## Supplementary Table 6 for "Genomic plasticity is a blueprint of diversity in *Salmonella* lineages" (part 3 of 3)

### Sheet: Virulence Factor (continued)
Supplementary Table 6. Distribution and genomic location of virulence factors in Salmonella species, sub-species, and serovars.
590.135	Typhimurium	590.13505_8	144624	145121	Chromosome	sic
590.135	Typhimurium	590.13505_8	145259	147107	Chromosome	spa
590.135	Typhimurium	590.13505_8	148972	150425	Chromosome	inv
590.135	Typhimurium	590.13505_8	201118	202071	Chromosome	sop
590.135	Typhimurium	590.13507_23	42219	44585	Prophage	ssp
590.135	Typhimurium	590.13507_8	15250	15783	Prophage	sod
590.135	Typhimurium	590.13507_8	25169	26137	Prophage	sse
590.135	Typhimurium	590.13507_1	324	2005	Chromosome	ssa
590.135	Typhimurium	590.13507_1	174138	174770	Chromosome	ste
590.135	Typhimurium	590.13507_1	196815	197765	Chromosome	sif
590.135	Typhimurium	590.13507_1	224255	224656	Chromosome	ste
590.135	Typhimurium	590.13507_1	225927	227153	Chromosome	sse
590.135	Typhimurium	590.13507_1	294790	296163	Chromosome	ste
590.135	Typhimurium	590.13507_1	456648	457370	Chromosome	sop
590.135	Typhimurium	590.13507_10	106259	107212	Chromosome	sop
590.135	Typhimurium	590.13507_10	149772	151322	Chromosome	inv
590.135	Typhimurium	590.13507_10	159358	160933	Chromosome	spa
590.135	Typhimurium	590.13507_10	163209	163706	Chromosome	sic
590.135	Typhimurium	590.13507_10	163709	166747	Chromosome	sip
590.135	Typhimurium	590.13507_10	170523	170915	Chromosome	sic
590.135	Typhimurium	590.13507_10	170902	172533	Chromosome	spt
590.135	Typhimurium	590.13507_10	177084	178529	Chromosome	prg
590.135	Typhimurium	590.13507_10	179580	180816	Chromosome	org
590.135	Typhimurium	590.13507_11	142125	142526	Chromosome	spi
590.135	Typhimurium	590.13507_11	142528	145213	Chromosome	ssa
590.135	Typhimurium	590.13507_11	145727	146650	Chromosome	sse
590.135	Typhimurium	590.13507_11	146647	147120	Chromosome	ssc
590.135	Typhimurium	590.13507_11	147123	149180	Chromosome	sse
590.135	Typhimurium	590.13507_11	149651	150085	Chromosome	ssc
590.135	Typhimurium	590.13507_11	150101	151569	Chromosome	sse
590.135	Typhimurium	590.13507_11	151663	152146	Chromosome	ssa
590.135	Typhimurium	590.13507_13	65133	66185	Chromosome	pip
590.135	Typhimurium	590.13507_13	67926	68822	Chromosome	mig
590.135	Typhimurium	590.13507_13	148232	149140	Chromosome	avr
590.135	Typhimurium	590.13507_19	28455	29414	Chromosome	sop
590.135	Typhimurium	590.13507_2	170338	171946	Chromosome	ent
590.135	Typhimurium	590.13507_2	178526	180218	Chromosome	fep
590.135	Typhimurium	590.13507_2	220801	222336	Chromosome	fim
590.135	Typhimurium	590.13507_21	15476	17497	Chromosome	fyu
590.135	Typhimurium	590.13507_21	17628	20012	Chromosome	ybt
590.135	Typhimurium	590.13507_21	21106	36798	Chromosome	irp
590.135	Typhimurium	590.13507_21	36989	40118	Chromosome	ybt
590.135	Typhimurium	590.13507_26	34431	36728	Chromosome	slr
590.135	Typhimurium	590.13507_29	13697	14707	Chromosome	sse
590.135	Typhimurium	590.13507_3	97569	99761	Chromosome	sin
590.135	Typhimurium	590.13507_3	106661	113968	Chromosome	rat
590.135	Typhimurium	590.13507_3	351723	352676	Chromosome	sse
590.135	Typhimurium	590.13507_4	186855	188467	Chromosome	lpf
590.135	Typhimurium	590.13507_4	319132	321999	Chromosome	mis
590.135	Typhimurium	590.13507_4	325913	329554	Chromosome	mgt
590.135	Typhimurium	590.13507_6	95359	97707	Chromosome	sop
590.135	Typhimurium	590.13507_6	185286	186332	Chromosome	sse
590.135	Typhimurium	590.13507_8	46163	47215	Chromosome	omp
590.135	Typhimurium	590.13507_8	61648	62523	Chromosome	pip
590.135	Typhimurium	590.13507_8	63429	65114	Chromosome	sop
590.135	Typhimurium	590.13507_8	112857	114133	Chromosome	csg
590.135	Typhimurium	590.13507_8	194677	195687	Chromosome	sif
590.135	Muenchen	590.13508_1	34081	36348	Chromosome	slr
590.135	Muenchen	590.13508_1	175404	176363	Chromosome	sop
590.135	Muenchen	590.13508_1	236469	237521	Chromosome	omp
590.135	Muenchen	590.13508_1	251989	252864	Chromosome	pip
590.135	Muenchen	590.13508_1	253770	255455	Chromosome	sop
590.135	Muenchen	590.13508_1	303381	304657	Chromosome	csg
590.135	Muenchen	590.13508_1	385198	386208	Chromosome	sif
590.135	Muenchen	590.13508_1	553143	553544	Chromosome	spi
590.135	Muenchen	590.13508_1	553546	556231	Chromosome	ssa
590.135	Muenchen	590.13508_1	556745	557668	Chromosome	sse
590.135	Muenchen	590.13508_1	557665	558138	Chromosome	ssc
590.135	Muenchen	590.13508_1	558141	560198	Chromosome	sse
590.135	Muenchen	590.13508_1	560669	561103	Chromosome	ssc
590.135	Muenchen	590.13508_1	561119	562587	Chromosome	sse
590.135	Muenchen	590.13508_1	562681	563164	Chromosome	ssa
590.135	Muenchen	590.13508_1	742252	742884	Chromosome	ste
590.135	Muenchen	590.13508_1	764929	765879	Chromosome	sif
590.135	Muenchen	590.13508_1	792369	792770	Chromosome	ste
590.135	Muenchen	590.13508_1	794041	795267	Chromosome	sse
590.135	Muenchen	590.13508_1	862904	864277	Chromosome	ste
590.135	Muenchen	590.13508_10	137547	138500	Chromosome	sse
590.135	Muenchen	590.13508_2	482032	482985	Chromosome	sop
590.135	Muenchen	590.13508_2	527554	529103	Chromosome	inv
590.135	Muenchen	590.13508_2	537139	538714	Chromosome	spa
590.135	Muenchen	590.13508_2	540990	541487	Chromosome	sic
590.135	Muenchen	590.13508_2	541490	544528	Chromosome	sip
590.135	Muenchen	590.13508_2	548304	548696	Chromosome	sic
590.135	Muenchen	590.13508_2	548683	550314	Chromosome	spt
590.135	Muenchen	590.13508_2	554865	556310	Chromosome	prg
590.135	Muenchen	590.13508_2	557361	558597	Chromosome	org
590.135	Muenchen	590.13508_2	561579	562487	Chromosome	avr
590.135	Muenchen	590.13508_2	641634	642530	Chromosome	mig
590.135	Muenchen	590.13508_2	644271	645323	Chromosome	pip
590.135	Muenchen	590.13508_4	98713	99435	Chromosome	sop
590.135	Muenchen	590.13508_4	293353	295701	Chromosome	sop
590.135	Muenchen	590.13508_4	386008	387054	Chromosome	sse
590.135	Muenchen	590.13508_4	485957	488323	Chromosome	ssp
590.135	Muenchen	590.13508_5	50292	53933	Chromosome	mgt
590.135	Muenchen	590.13508_5	57847	60699	Chromosome	mis
590.135	Muenchen	590.13508_5	181692	183011	Chromosome	lpf
590.135	Muenchen	590.13508_6	310749	312018	Chromosome	fim
590.135	Muenchen	590.13508_7	97340	99532	Chromosome	sin
590.135	Muenchen	590.13508_7	106432	113739	Chromosome	rat
590.135	Muenchen	590.13508_9	170277	171885	Chromosome	ent
590.135	Muenchen	590.13508_9	178465	180157	Chromosome	fep
590.135	Enteritidis	590.13509_16	399	956	Plasmid	rck
590.135	Enteritidis	590.13509_16	33589	37718	Plasmid	spv
590.135	Enteritidis	590.13509_16	50900	52001	Plasmid	pef
590.135	Enteritidis	590.13509_2	352795	353328	Prophage	sod
590.135	Enteritidis	590.13509_1	91914	92966	Chromosome	pip
590.135	Enteritidis	590.13509_1	94708	95604	Chromosome	mig
590.135	Enteritidis	590.13509_1	174882	175790	Chromosome	avr
590.135	Enteritidis	590.13509_1	178323	179452	Chromosome	org
590.135	Enteritidis	590.13509_1	179980	181040	Chromosome	prg
590.135	Enteritidis	590.13509_1	187056	188687	Chromosome	spt
590.135	Enteritidis	590.13509_1	188674	189066	Chromosome	sic
590.135	Enteritidis	590.13509_1	189664	192771	Chromosome	sip
590.135	Enteritidis	590.13509_1	195883	196380	Chromosome	sic
590.135	Enteritidis	590.13509_1	196518	198366	Chromosome	spa
590.135	Enteritidis	590.13509_1	200231	201684	Chromosome	inv
590.135	Enteritidis	590.13509_1	251265	252218	Chromosome	sop
590.135	Enteritidis	590.13509_10	108093	109103	Chromosome	sif
590.135	Enteritidis	590.13509_10	186461	187304	Chromosome	csg
590.135	Enteritidis	590.13509_13	56634	58888	Chromosome	slr
590.135	Enteritidis	590.13509_18	13768	14778	Chromosome	sse
590.135	Enteritidis	590.13509_2	84248	85207	Chromosome	sop
590.135	Enteritidis	590.13509_2	132848	133816	Chromosome	sse
590.135	Enteritidis	590.13509_2	153849	154901	Chromosome	omp
590.135	Enteritidis	590.13509_2	169330	170205	Chromosome	pip
590.135	Enteritidis	590.13509_2	171111	172796	Chromosome	sop
590.135	Enteritidis	590.13509_2	378077	378799	Chromosome	sop
590.135	Enteritidis	590.13509_2	539723	541096	Chromosome	ste
590.135	Enteritidis	590.13509_3	285024	286293	Chromosome	fim
590.135	Enteritidis	590.13509_3	324239	325147	Chromosome	fep
590.135	Enteritidis	590.13509_3	331727	333335	Chromosome	ent
590.135	Enteritidis	590.13509_4	222534	224146	Chromosome	lpf
590.135	Enteritidis	590.13509_4	354078	356945	Chromosome	mis
590.135	Enteritidis	590.13509_4	360798	364439	Chromosome	mgt
590.135	Enteritidis	590.13509_5	97428	99360	Chromosome	sin
590.135	Enteritidis	590.13509_5	106260	113567	Chromosome	rat
590.135	Enteritidis	590.13509_5	358955	359908	Chromosome	sse
590.135	Enteritidis	590.13509_6	24708	25934	Chromosome	sse
590.135	Enteritidis	590.13509_6	27205	27606	Chromosome	ste
590.135	Enteritidis	590.13509_6	58829	59779	Chromosome	sif
590.135	Enteritidis	590.13509_6	81819	82451	Chromosome	ste
590.135	Enteritidis	590.13509_6	245892	247726	Chromosome	ssa
590.135	Enteritidis	590.13509_6	257938	259406	Chromosome	sse
590.135	Enteritidis	590.13509_6	259422	259856	Chromosome	ssc
590.135	Enteritidis	590.13509_6	259908	260914	Chromosome	sse
590.135	Enteritidis	590.13509_6	262387	262860	Chromosome	ssc
590.135	Enteritidis	590.13509_6	262857	263780	Chromosome	sse
590.135	Enteritidis	590.13509_6	263983	265444	Chromosome	ssa
590.135	Enteritidis	590.13509_6	266920	267321	Chromosome	spi
590.135	Enteritidis	590.13509_8	66156	68504	Chromosome	sop
590.135	Enteritidis	590.13509_8	256170	258536	Chromosome	ssp
590.135	Kentucky	590.13512_36	7263	9998	Plasmid	iuc
590.135	Kentucky	590.13512_36	12996	15297	Plasmid	iut
590.135	Kentucky	590.13512_27	28634	33596	Plasmid	iro
590.135	Kentucky	590.13512_1	271379	272648	Chromosome	fim
590.135	Kentucky	590.13512_1	317650	319342	Chromosome	fep
590.135	Kentucky	590.13512_1	324297	326771	Chromosome	ent
590.135	Kentucky	590.13512_10	71590	73938	Chromosome	sop
590.135	Kentucky	590.13512_13	91816	94008	Chromosome	sin
590.135	Kentucky	590.13512_15	48450	52090	Chromosome	mgt
590.135	Kentucky	590.13512_15	56005	58857	Chromosome	mis
590.135	Kentucky	590.13512_16	2135	2857	Chromosome	sop
590.135	Kentucky	590.13512_18	35963	37648	Chromosome	sop
590.135	Kentucky	590.13512_18	38986	39861	Chromosome	pip
590.135	Kentucky	590.13512_18	54292	55350	Chromosome	omp
590.135	Kentucky	590.13512_19	22875	23276	Chromosome	spi
590.135	Kentucky	590.13512_19	23278	25963	Chromosome	ssa
590.135	Kentucky	590.13512_19	26476	27399	Chromosome	sse
590.135	Kentucky	590.13512_19	27396	27869	Chromosome	ssc
590.135	Kentucky	590.13512_19	27872	29929	Chromosome	sse
590.135	Kentucky	590.13512_19	30400	30834	Chromosome	ssc
590.135	Kentucky	590.13512_19	30850	32318	Chromosome	sse
590.135	Kentucky	590.13512_19	32412	32895	Chromosome	ssa
590.135	Kentucky	590.13512_21	37781	38734	Chromosome	sse
590.135	Kentucky	590.13512_24	22846	25113	Chromosome	slr
590.135	Kentucky	590.13512_28	13067	14026	Chromosome	sop
590.135	Kentucky	590.13512_3	52959	54332	Chromosome	ste
590.135	Kentucky	590.13512_3	125972	127198	Chromosome	sse
590.135	Kentucky	590.13512_3	128466	128867	Chromosome	ste
590.135	Kentucky	590.13512_3	155352	156302	Chromosome	sif
590.135	Kentucky	590.13512_3	178347	178979	Chromosome	ste
590.135	Kentucky	590.13512_31	13692	14702	Chromosome	sse
590.135	Kentucky	590.13512_32	22428	24743	Chromosome	ssp
590.135	Kentucky	590.13512_4	52524	53843	Chromosome	lpf
590.135	Kentucky	590.13512_6	72432	73484	Chromosome	pip
590.135	Kentucky	590.13512_6	75226	76122	Chromosome	mig
590.135	Kentucky	590.13512_6	155325	156233	Chromosome	avr
590.135	Kentucky	590.13512_6	158767	159906	Chromosome	org
590.135	Kentucky	590.13512_6	160434	161494	Chromosome	prg
590.135	Kentucky	590.13512_6	167508	169139	Chromosome	spt
590.135	Kentucky	590.13512_6	169126	169518	Chromosome	sic
590.135	Kentucky	590.13512_6	170116	173223	Chromosome	sip
590.135	Kentucky	590.13512_6	176335	176832	Chromosome	sic
590.135	Kentucky	590.13512_6	176970	178818	Chromosome	spa
590.135	Kentucky	590.13512_6	180683	182136	Chromosome	inv
590.135	Kentucky	590.13512_6	233920	234873	Chromosome	sop
590.135	Kentucky	590.13512_7	154266	155276	Chromosome	sif
590.135	Kentucky	590.13512_7	232705	233548	Chromosome	csg
590.135	Kentucky	590.13512_8	158233	161338	Chromosome	fae
590.135	Enteritidis	590.13517_15	399	956	Plasmid	rck
590.135	Enteritidis	590.13517_15	33589	37718	Plasmid	spv
590.135	Enteritidis	590.13517_15	50900	52001	Plasmid	pef
590.135	Enteritidis	590.13517_2	445576	446109	Prophage	sod
590.135	Enteritidis	590.13517_1	91914	92966	Chromosome	pip
590.135	Enteritidis	590.13517_1	94708	95604	Chromosome	mig
590.135	Enteritidis	590.13517_1	174882	175790	Chromosome	avr
590.135	Enteritidis	590.13517_1	178323	179452	Chromosome	org
590.135	Enteritidis	590.13517_1	179980	181040	Chromosome	prg
590.135	Enteritidis	590.13517_1	187056	188687	Chromosome	spt
590.135	Enteritidis	590.13517_1	188674	189066	Chromosome	sic
590.135	Enteritidis	590.13517_1	189664	192771	Chromosome	sip
590.135	Enteritidis	590.13517_1	195883	196380	Chromosome	sic
590.135	Enteritidis	590.13517_1	196518	198366	Chromosome	spa
590.135	Enteritidis	590.13517_1	200231	201684	Chromosome	inv
590.135	Enteritidis	590.13517_1	251265	252218	Chromosome	sop
590.135	Enteritidis	590.13517_10	108093	109103	Chromosome	sif
590.135	Enteritidis	590.13517_10	186460	187303	Chromosome	csg
590.135	Enteritidis	590.13517_16	13768	14778	Chromosome	sse
590.135	Enteritidis	590.13517_18	198	1248	Chromosome	csg
590.135	Enteritidis	590.13517_2	33913	36167	Chromosome	slr
590.135	Enteritidis	590.13517_2	177029	177988	Chromosome	sop
590.135	Enteritidis	590.13517_2	225629	226597	Chromosome	sse
590.135	Enteritidis	590.13517_2	246630	247682	Chromosome	omp
590.135	Enteritidis	590.13517_2	262111	262986	Chromosome	pip
590.135	Enteritidis	590.13517_2	263892	265577	Chromosome	sop
590.135	Enteritidis	590.13517_2	470858	471580	Chromosome	sop
590.135	Enteritidis	590.13517_2	632504	633877	Chromosome	ste
590.135	Enteritidis	590.13517_3	285024	286293	Chromosome	fim
590.135	Enteritidis	590.13517_3	324239	325147	Chromosome	fep
590.135	Enteritidis	590.13517_3	331727	333335	Chromosome	ent
590.135	Enteritidis	590.13517_4	41813	45454	Chromosome	mgt
590.135	Enteritidis	590.13517_4	49307	52174	Chromosome	mis
590.135	Enteritidis	590.13517_4	178217	179536	Chromosome	lpf
590.135	Enteritidis	590.13517_5	97428	99360	Chromosome	sin
590.135	Enteritidis	590.13517_5	106260	113567	Chromosome	rat
590.135	Enteritidis	590.13517_5	114261	120326	Chromosome	shd
590.135	Enteritidis	590.13517_5	359144	360097	Chromosome	sse
590.135	Enteritidis	590.13517_6	24708	25934	Chromosome	sse
590.135	Enteritidis	590.13517_6	27205	27606	Chromosome	ste
590.135	Enteritidis	590.13517_6	58829	59779	Chromosome	sif
590.135	Enteritidis	590.13517_6	81819	82451	Chromosome	ste
590.135	Enteritidis	590.13517_6	245892	247726	Chromosome	ssa
590.135	Enteritidis	590.13517_6	257938	259406	Chromosome	sse
590.135	Enteritidis	590.13517_6	259422	259856	Chromosome	ssc
590.135	Enteritidis	590.13517_6	259908	260914	Chromosome	sse
590.135	Enteritidis	590.13517_6	262387	262860	Chromosome	ssc
590.135	Enteritidis	590.13517_6	262857	263780	Chromosome	sse
590.135	Enteritidis	590.13517_6	263983	265444	Chromosome	ssa
590.135	Enteritidis	590.13517_6	266920	267321	Chromosome	spi
590.135	Enteritidis	590.13517_8	78797	81145	Chromosome	sop
590.135	Enteritidis	590.13517_8	268798	271164	Chromosome	ssp
590.135	Heidelberg	590.13523_12	173264	175630	Prophage	ssp
590.135	Heidelberg	590.13523_1	23692	26040	Chromosome	sop
590.135	Heidelberg	590.13523_1	213488	214210	Chromosome	sop
590.135	Heidelberg	590.13523_1	374691	376064	Chromosome	ste
590.135	Heidelberg	590.13523_1	443588	444814	Chromosome	sse
590.135	Heidelberg	590.13523_1	446085	446486	Chromosome	ste
590.135	Heidelberg	590.13523_1	472993	473943	Chromosome	sif
590.135	Heidelberg	590.13523_1	495990	496622	Chromosome	ste
590.135	Heidelberg	590.13523_1	666363	668197	Chromosome	ssa
590.135	Heidelberg	590.13523_1	678409	679877	Chromosome	sse
590.135	Heidelberg	590.13523_1	679893	680327	Chromosome	ssc
590.135	Heidelberg	590.13523_1	680379	681385	Chromosome	sse
590.135	Heidelberg	590.13523_1	682858	683331	Chromosome	ssc
590.135	Heidelberg	590.13523_1	683328	684251	Chromosome	sse
590.135	Heidelberg	590.13523_1	684515	685976	Chromosome	ssa
590.135	Heidelberg	590.13523_1	687452	687853	Chromosome	spi
590.135	Heidelberg	590.13523_10	111017	113284	Chromosome	slr
590.135	Heidelberg	590.13523_11	19901	20953	Chromosome	omp
590.135	Heidelberg	590.13523_11	35386	36261	Chromosome	pip
590.135	Heidelberg	590.13523_11	37167	38852	Chromosome	sop
590.135	Heidelberg	590.13523_11	86585	87861	Chromosome	csg
590.135	Heidelberg	590.13523_11	168394	169404	Chromosome	sif
590.135	Heidelberg	590.13523_12	63877	64923	Chromosome	sse
590.135	Heidelberg	590.13523_13	119514	120467	Chromosome	sse
590.135	Heidelberg	590.13523_14	28293	29252	Chromosome	sop
590.135	Heidelberg	590.13523_14	96455	96808	Chromosome	grv
590.135	Heidelberg	590.13523_14	103598	104131	Chromosome	sod
590.135	Heidelberg	590.13523_2	349992	351261	Chromosome	fim
590.135	Heidelberg	590.13523_2	396035	397727	Chromosome	fep
590.135	Heidelberg	590.13523_2	404307	405915	Chromosome	ent
590.135	Heidelberg	590.13523_3	97575	99767	Chromosome	sin
590.135	Heidelberg	590.13523_3	106670	113977	Chromosome	rat
590.135	Heidelberg	590.13523_3	114671	120790	Chromosome	shd
590.135	Heidelberg	590.13523_4	139949	140902	Chromosome	sop
590.135	Heidelberg	590.13523_4	183435	184985	Chromosome	inv
590.135	Heidelberg	590.13523_4	193021	194596	Chromosome	spa
590.135	Heidelberg	590.13523_4	196872	197369	Chromosome	sic
590.135	Heidelberg	590.13523_4	197372	200410	Chromosome	sip
590.135	Heidelberg	590.13523_4	204186	204578	Chromosome	sic
590.135	Heidelberg	590.13523_4	204565	206196	Chromosome	spt
590.135	Heidelberg	590.13523_4	210747	212192	Chromosome	prg
590.135	Heidelberg	590.13523_4	213243	214479	Chromosome	org
590.135	Heidelberg	590.13523_4	217461	218369	Chromosome	avr
590.135	Heidelberg	590.13523_4	297779	298675	Chromosome	mig
590.135	Heidelberg	590.13523_4	300417	301469	Chromosome	pip
590.135	Heidelberg	590.13523_5	222247	223859	Chromosome	lpf
590.135	Heidelberg	590.13523_8	47333	50974	Chromosome	mgt
590.135	Heidelberg	590.13523_8	54888	57755	Chromosome	mis
590.135	Typhimurium	590.13524_35	1293	2388	Plasmid	pef
590.135	Typhimurium	590.13524_14	7846	8379	Prophage	sod
590.135	Typhimurium	590.13524_14	15169	15522	Prophage	grv
590.135	Typhimurium	590.13524_10	61669	62679	Chromosome	sif
590.135	Typhimurium	590.13524_11	97569	99761	Chromosome	sin
590.135	Typhimurium	590.13524_11	106661	113968	Chromosome	rat
590.135	Typhimurium	590.13524_14	83396	84355	Chromosome	sop
590.135	Typhimurium	590.13524_15	16086	16929	Chromosome	csg
590.135	Typhimurium	590.13524_15	68277	69962	Chromosome	sop
590.135	Typhimurium	590.13524_15	70868	71743	Chromosome	pip
590.135	Typhimurium	590.13524_15	86176	87228	Chromosome	omp
590.135	Typhimurium	590.13524_15	107254	108222	Chromosome	sse
590.135	Typhimurium	590.13524_18	14600	15322	Chromosome	sop
590.135	Typhimurium	590.13524_2	430351	431304	Chromosome	sop
590.135	Typhimurium	590.13524_2	472722	474272	Chromosome	inv
590.135	Typhimurium	590.13524_2	482308	483883	Chromosome	spa
590.135	Typhimurium	590.13524_2	486159	486656	Chromosome	sic
590.135	Typhimurium	590.13524_2	486659	489697	Chromosome	sip
590.135	Typhimurium	590.13524_2	493473	493865	Chromosome	sic
590.135	Typhimurium	590.13524_2	493852	495483	Chromosome	spt
590.135	Typhimurium	590.13524_2	500034	501479	Chromosome	prg
590.135	Typhimurium	590.13524_2	502530	503766	Chromosome	org
590.135	Typhimurium	590.13524_2	506748	507656	Chromosome	avr
590.135	Typhimurium	590.13524_2	587066	587962	Chromosome	mig
590.135	Typhimurium	590.13524_2	589703	590755	Chromosome	pip
590.135	Typhimurium	590.13524_20	72320	74668	Chromosome	sop
590.135	Typhimurium	590.13524_29	19275	20285	Chromosome	sse
590.135	Typhimurium	590.13524_3	78780	80153	Chromosome	ste
590.135	Typhimurium	590.13524_3	147790	149016	Chromosome	sse
590.135	Typhimurium	590.13524_3	150287	150688	Chromosome	ste
590.135	Typhimurium	590.13524_3	177178	178128	Chromosome	sif
590.135	Typhimurium	590.13524_3	200173	200805	Chromosome	ste
590.135	Typhimurium	590.13524_3	367596	369430	Chromosome	ssa
590.135	Typhimurium	590.13524_3	379642	381110	Chromosome	sse
590.135	Typhimurium	590.13524_3	381126	381560	Chromosome	ssc
590.135	Typhimurium	590.13524_3	381612	382618	Chromosome	sse
590.135	Typhimurium	590.13524_3	384091	384564	Chromosome	ssc
590.135	Typhimurium	590.13524_3	384561	385484	Chromosome	sse
590.135	Typhimurium	590.13524_3	385748	387209	Chromosome	ssa
590.135	Typhimurium	590.13524_3	388685	389086	Chromosome	spi
590.135	Typhimurium	590.13524_4	170377	171985	Chromosome	ent
590.135	Typhimurium	590.13524_4	178565	180257	Chromosome	fep
590.135	Typhimurium	590.13524_4	220839	222374	Chromosome	fim
590.135	Typhimurium	590.13524_40	211	2577	Chromosome	ssp
590.135	Typhimurium	590.13524_5	183600	184553	Chromosome	sse
590.135	Typhimurium	590.13524_6	14507	16119	Chromosome	lpf
590.135	Typhimurium	590.13524_6	146783	149650	Chromosome	mis
590.135	Typhimurium	590.13524_6	153564	157205	Chromosome	mgt
590.135	Typhimurium	590.13524_7	107005	108051	Chromosome	sse
590.135	Typhimurium	590.13524_9	34518	36815	Chromosome	slr
590.135	Heidelberg	590.13525_1	709155	711521	Prophage	ssp
590.135	Heidelberg	590.13525_7	96501	96854	Prophage	grv
590.135	Heidelberg	590.13525_7	103644	104177	Prophage	sod
590.135	Heidelberg	590.13525_1	39300	39932	Chromosome	ste
590.135	Heidelberg	590.13525_1	61979	62929	Chromosome	sif
590.135	Heidelberg	590.13525_1	89436	89837	Chromosome	ste
590.135	Heidelberg	590.13525_1	91108	92334	Chromosome	sse
590.135	Heidelberg	590.13525_1	159849	161222	Chromosome	ste
590.135	Heidelberg	590.13525_1	321703	322425	Chromosome	sop
590.135	Heidelberg	590.13525_1	509873	512221	Chromosome	sop
590.135	Heidelberg	590.13525_1	599769	600815	Chromosome	sse
590.135	Heidelberg	590.13525_12	119581	120534	Chromosome	sse
590.135	Heidelberg	590.13525_2	111021	113288	Chromosome	slr
590.135	Heidelberg	590.13525_2	319554	321162	Chromosome	ent
590.135	Heidelberg	590.13525_2	327742	329434	Chromosome	fep
590.135	Heidelberg	590.13525_2	370015	371550	Chromosome	fim
590.135	Heidelberg	590.13525_3	47333	50974	Chromosome	mgt
590.135	Heidelberg	590.13525_3	54888	57755	Chromosome	mis
590.135	Heidelberg	590.13525_3	184449	185768	Chromosome	lpf
590.135	Heidelberg	590.13525_4	91675	92727	Chromosome	pip
590.135	Heidelberg	590.13525_4	94469	95365	Chromosome	mig
590.135	Heidelberg	590.13525_4	174775	175683	Chromosome	avr
590.135	Heidelberg	590.13525_4	178216	179345	Chromosome	org
590.135	Heidelberg	590.13525_4	179873	180933	Chromosome	prg
590.135	Heidelberg	590.13525_4	186948	188579	Chromosome	spt
590.135	Heidelberg	590.13525_4	188566	188958	Chromosome	sic
590.135	Heidelberg	590.13525_4	189556	192663	Chromosome	sip
590.135	Heidelberg	590.13525_4	195775	196272	Chromosome	sic
590.135	Heidelberg	590.13525_4	196410	198258	Chromosome	spa
590.135	Heidelberg	590.13525_4	200123	201576	Chromosome	inv
590.135	Heidelberg	590.13525_4	252242	253195	Chromosome	sop
590.135	Heidelberg	590.13525_6	154948	155349	Chromosome	spi
590.135	Heidelberg	590.13525_6	155351	158036	Chromosome	ssa
590.135	Heidelberg	590.13525_6	158550	159473	Chromosome	sse
590.135	Heidelberg	590.13525_6	159470	159943	Chromosome	ssc
590.135	Heidelberg	590.13525_6	159946	162003	Chromosome	sse
590.135	Heidelberg	590.13525_6	162474	162908	Chromosome	ssc
590.135	Heidelberg	590.13525_6	162924	164392	Chromosome	sse
590.135	Heidelberg	590.13525_6	164486	164969	Chromosome	ssa
590.135	Heidelberg	590.13525_7	28339	29298	Chromosome	sop
590.135	Heidelberg	590.13525_7	134378	135430	Chromosome	omp
590.135	Heidelberg	590.13525_7	149863	150738	Chromosome	pip
590.135	Heidelberg	590.13525_7	151644	153329	Chromosome	sop
590.135	Heidelberg	590.13525_7	201062	202338	Chromosome	csg
590.135	Heidelberg	590.13525_7	282872	283882	Chromosome	sif
590.135	Heidelberg	590.13525_9	110620	116739	Chromosome	shd
590.135	Heidelberg	590.13525_9	117433	124740	Chromosome	rat
590.135	Heidelberg	590.13525_9	131643	133835	Chromosome	sin
590.135	Heidelberg	590.13526_1	4339	6705	Prophage	ssp
590.135	Heidelberg	590.13526_5	96501	96854	Prophage	grv
590.135	Heidelberg	590.13526_5	103644	104177	Prophage	sod
590.135	Heidelberg	590.13526_1	115046	116092	Chromosome	sse
590.135	Heidelberg	590.13526_1	203640	205988	Chromosome	sop
590.135	Heidelberg	590.13526_1	393436	394158	Chromosome	sop
590.135	Heidelberg	590.13526_1	554639	556012	Chromosome	ste
590.135	Heidelberg	590.13526_1	623527	624753	Chromosome	sse
590.135	Heidelberg	590.13526_1	626024	626425	Chromosome	ste
590.135	Heidelberg	590.13526_1	652932	653882	Chromosome	sif
590.135	Heidelberg	590.13526_1	675929	676561	Chromosome	ste
590.135	Heidelberg	590.13526_1	846301	848135	Chromosome	ssa
590.135	Heidelberg	590.13526_1	858347	859815	Chromosome	sse
590.135	Heidelberg	590.13526_1	859831	860265	Chromosome	ssc
590.135	Heidelberg	590.13526_1	860317	861323	Chromosome	sse
590.135	Heidelberg	590.13526_1	862796	863269	Chromosome	ssc
590.135	Heidelberg	590.13526_1	863266	864189	Chromosome	sse
590.135	Heidelberg	590.13526_1	864453	865914	Chromosome	ssa
590.135	Heidelberg	590.13526_1	867390	867791	Chromosome	spi
590.135	Heidelberg	590.13526_10	111021	113288	Chromosome	slr
590.135	Heidelberg	590.13526_11	119718	120671	Chromosome	sse
590.135	Heidelberg	590.13526_2	92456	93508	Chromosome	pip
590.135	Heidelberg	590.13526_2	95250	96146	Chromosome	mig
590.135	Heidelberg	590.13526_2	175556	176464	Chromosome	avr
590.135	Heidelberg	590.13526_2	178997	180126	Chromosome	org
590.135	Heidelberg	590.13526_2	180654	181714	Chromosome	prg
590.135	Heidelberg	590.13526_2	187729	189360	Chromosome	spt
590.135	Heidelberg	590.13526_2	189347	189739	Chromosome	sic
590.135	Heidelberg	590.13526_2	190337	193444	Chromosome	sip
590.135	Heidelberg	590.13526_2	196556	197053	Chromosome	sic
590.135	Heidelberg	590.13526_2	197191	199039	Chromosome	spa
590.135	Heidelberg	590.13526_2	200904	202357	Chromosome	inv
590.135	Heidelberg	590.13526_2	253023	253976	Chromosome	sop
590.135	Heidelberg	590.13526_3	349990	351259	Chromosome	fim
590.135	Heidelberg	590.13526_3	396033	397725	Chromosome	fep
590.135	Heidelberg	590.13526_3	404305	405913	Chromosome	ent
590.135	Heidelberg	590.13526_4	222016	223628	Chromosome	lpf
590.135	Heidelberg	590.13526_4	354210	357077	Chromosome	mis
590.135	Heidelberg	590.13526_4	360991	364632	Chromosome	mgt
590.135	Heidelberg	590.13526_5	28339	29298	Chromosome	sop
590.135	Heidelberg	590.13526_5	134378	135430	Chromosome	omp
590.135	Heidelberg	590.13526_5	149863	150738	Chromosome	pip
590.135	Heidelberg	590.13526_5	151644	153329	Chromosome	sop
590.135	Heidelberg	590.13526_5	201062	202338	Chromosome	csg
590.135	Heidelberg	590.13526_5	282872	283882	Chromosome	sif
590.135	Heidelberg	590.13526_7	110620	116739	Chromosome	shd
590.135	Heidelberg	590.13526_7	117433	124740	Chromosome	rat
590.135	Heidelberg	590.13526_7	131643	133835	Chromosome	sin
590.135	Senftenberg	590.13528_10	89637	90359	Chromosome	sop
590.135	Senftenberg	590.13528_12	125692	128559	Chromosome	mis
590.135	Senftenberg	590.13528_12	132473	136114	Chromosome	mgt
590.135	Senftenberg	590.13528_14	128765	130373	Chromosome	ent
590.135	Senftenberg	590.13528_14	136952	138644	Chromosome	fep
590.135	Senftenberg	590.13528_15	69246	70292	Chromosome	sse
590.135	Senftenberg	590.13528_19	10327	10959	Chromosome	ste
590.135	Senftenberg	590.13528_19	32997	33947	Chromosome	sif
590.135	Senftenberg	590.13528_19	60432	60833	Chromosome	ste
590.135	Senftenberg	590.13528_19	62104	63330	Chromosome	sse
590.135	Senftenberg	590.13528_2	171736	173570	Chromosome	ssa
590.135	Senftenberg	590.13528_2	183782	185250	Chromosome	sse
590.135	Senftenberg	590.13528_2	185266	185700	Chromosome	ssc
590.135	Senftenberg	590.13528_2	185752	186758	Chromosome	sse
590.135	Senftenberg	590.13528_2	188231	188704	Chromosome	ssc
590.135	Senftenberg	590.13528_2	188701	189624	Chromosome	sse
590.135	Senftenberg	590.13528_2	189887	191348	Chromosome	ssa
590.135	Senftenberg	590.13528_2	192824	193225	Chromosome	spi
590.135	Senftenberg	590.13528_20	17549	18559	Chromosome	sif
590.135	Senftenberg	590.13528_20	95929	96772	Chromosome	csg
590.135	Senftenberg	590.13528_21	76879	79227	Chromosome	sop
590.135	Senftenberg	590.13528_23	22844	25111	Chromosome	slr
590.135	Senftenberg	590.13528_24	34488	35861	Chromosome	ste
590.135	Senftenberg	590.13528_26	52766	54035	Chromosome	fim
590.135	Senftenberg	590.13528_29	17856	18866	Chromosome	sse
590.135	Senftenberg	590.13528_3	35455	37140	Chromosome	sop
590.135	Senftenberg	590.13528_3	38476	39351	Chromosome	pip
590.135	Senftenberg	590.13528_3	53784	54836	Chromosome	omp
590.135	Senftenberg	590.13528_3	159564	160523	Chromosome	sop
590.135	Senftenberg	590.13528_4	14172	15125	Chromosome	sop
590.135	Senftenberg	590.13528_4	59539	61089	Chromosome	inv
590.135	Senftenberg	590.13528_4	69125	70700	Chromosome	spa
590.135	Senftenberg	590.13528_4	72976	73473	Chromosome	sic
590.135	Senftenberg	590.13528_4	73476	76514	Chromosome	sip
590.135	Senftenberg	590.13528_4	80290	80682	Chromosome	sic
590.135	Senftenberg	590.13528_4	80669	82300	Chromosome	spt
590.135	Senftenberg	590.13528_4	86849	88294	Chromosome	prg
590.135	Senftenberg	590.13528_4	89345	90591	Chromosome	org
590.135	Senftenberg	590.13528_4	93574	94482	Chromosome	avr
590.135	Senftenberg	590.13528_4	173840	174736	Chromosome	mig
590.135	Senftenberg	590.13528_4	176478	177530	Chromosome	pip
590.135	Senftenberg	590.13528_6	165100	166053	Chromosome	sse
590.135	Senftenberg	590.13528_8	196371	200514	Chromosome	lpf
590.135	Senftenberg	590.13528_9	97561	99753	Chromosome	sin
590.135	Typhimurium	590.13531_5	294667	297033	Prophage	ssp
590.135	Typhimurium	590.13531_1	171217	172825	Chromosome	ent
590.135	Typhimurium	590.13531_1	179405	181097	Chromosome	fep
590.135	Typhimurium	590.13531_1	221679	223214	Chromosome	fim
590.135	Typhimurium	590.13531_10	10301	12135	Chromosome	ssa
590.135	Typhimurium	590.13531_10	22347	23815	Chromosome	sse
590.135	Typhimurium	590.13531_10	23831	24265	Chromosome	ssc
590.135	Typhimurium	590.13531_10	24317	25323	Chromosome	sse
590.135	Typhimurium	590.13531_10	26796	27269	Chromosome	ssc
590.135	Typhimurium	590.13531_10	27266	28189	Chromosome	sse
590.135	Typhimurium	590.13531_10	28453	29914	Chromosome	ssa
590.135	Typhimurium	590.13531_10	31390	31791	Chromosome	spi
590.135	Typhimurium	590.13531_11	47449	51090	Chromosome	mgt
590.135	Typhimurium	590.13531_11	55004	57871	Chromosome	mis
590.135	Typhimurium	590.13531_11	184647	185183	Chromosome	lpf
590.135	Typhimurium	590.13531_12	120348	121301	Chromosome	sse
590.135	Typhimurium	590.13531_14	34429	36726	Chromosome	slr
590.135	Typhimurium	590.13531_15	54407	61714	Chromosome	rat
590.135	Typhimurium	590.13531_15	68614	70806	Chromosome	sin
590.135	Typhimurium	590.13531_16	11039	11761	Chromosome	sop
590.135	Typhimurium	590.13531_2	157969	158601	Chromosome	ste
590.135	Typhimurium	590.13531_2	180646	181596	Chromosome	sif
590.135	Typhimurium	590.13531_2	208086	208487	Chromosome	ste
590.135	Typhimurium	590.13531_2	209758	210984	Chromosome	sse
590.135	Typhimurium	590.13531_2	278621	279994	Chromosome	ste
590.135	Typhimurium	590.13531_21	28455	29414	Chromosome	sop
590.135	Typhimurium	590.13531_28	18384	19394	Chromosome	sse
590.135	Typhimurium	590.13531_29	5520	7013	Chromosome	gog
590.135	Typhimurium	590.13531_31	6441	6974	Chromosome	sod
590.135	Typhimurium	590.13531_31	13764	14117	Chromosome	grv
590.135	Typhimurium	590.13531_4	40517	41569	Chromosome	pip
590.135	Typhimurium	590.13531_4	43310	44206	Chromosome	mig
590.135	Typhimurium	590.13531_4	123616	124523	Chromosome	avr
590.135	Typhimurium	590.13531_4	127056	128185	Chromosome	org
590.135	Typhimurium	590.13531_4	128713	129773	Chromosome	prg
590.135	Typhimurium	590.13531_4	135788	137419	Chromosome	spt
590.135	Typhimurium	590.13531_4	137406	137798	Chromosome	sic
590.135	Typhimurium	590.13531_4	138396	141503	Chromosome	sip
590.135	Typhimurium	590.13531_4	144615	145112	Chromosome	sic
590.135	Typhimurium	590.13531_4	145250	147098	Chromosome	spa
590.135	Typhimurium	590.13531_4	148963	150416	Chromosome	inv
590.135	Typhimurium	590.13531_4	200131	201084	Chromosome	sop
590.135	Typhimurium	590.13531_5	95359	97707	Chromosome	sop
590.135	Typhimurium	590.13531_5	185286	186332	Chromosome	sse
590.135	Typhimurium	590.13531_8	186656	188268	Chromosome	lpf
590.135	Typhimurium	590.13531_9	14959	15969	Chromosome	sif
590.135	Typhimurium	590.13531_9	93341	94184	Chromosome	csg
590.135	Typhimurium	590.13531_9	145542	147227	Chromosome	sop
590.135	Typhimurium	590.13531_9	148133	149008	Chromosome	pip
590.135	Typhimurium	590.13531_9	163441	164493	Chromosome	omp
590.135	Typhimurium	590.13531_9	184519	185487	Chromosome	sse
590.135	Hadar	590.13532_1	62297	63670	Chromosome	ste
590.135	Hadar	590.13532_1	131307	132533	Chromosome	sse
590.135	Hadar	590.13532_1	133804	134205	Chromosome	ste
590.135	Hadar	590.13532_1	160697	161647	Chromosome	sif
590.135	Hadar	590.13532_1	183698	184330	Chromosome	ste
590.135	Hadar	590.13532_1	350611	352445	Chromosome	ssa
590.135	Hadar	590.13532_1	362657	364125	Chromosome	sse
590.135	Hadar	590.13532_1	364141	364575	Chromosome	ssc
590.135	Hadar	590.13532_1	364627	365633	Chromosome	sse
590.135	Hadar	590.13532_1	367106	367579	Chromosome	ssc
590.135	Hadar	590.13532_1	367576	368499	Chromosome	sse
590.135	Hadar	590.13532_1	368763	370224	Chromosome	ssa
590.135	Hadar	590.13532_1	371700	372101	Chromosome	spi
590.135	Hadar	590.13532_1	548058	549068	Chromosome	sif
590.135	Hadar	590.13532_1	626434	627277	Chromosome	csg
590.135	Hadar	590.13532_1	678613	680298	Chromosome	sop
590.135	Hadar	590.13532_1	681204	682079	Chromosome	pip
590.135	Hadar	590.13532_1	696512	697564	Chromosome	omp
590.135	Hadar	590.13532_1	806049	807008	Chromosome	sop
590.135	Hadar	590.13532_1	948279	950546	Chromosome	slr
590.135	Hadar	590.13532_1	1183917	1185525	Chromosome	ent
590.135	Hadar	590.13532_1	1192105	1193797	Chromosome	fep
590.135	Hadar	590.13532_1	1234411	1235946	Chromosome	fim
590.135	Hadar	590.13532_11	66110	67156	Chromosome	sse
590.135	Hadar	590.13532_18	13695	14705	Chromosome	sse
590.135	Hadar	590.13532_2	493954	494907	Chromosome	sop
590.135	Hadar	590.13532_2	539654	541205	Chromosome	inv
590.135	Hadar	590.13532_2	549241	550816	Chromosome	spa
590.135	Hadar	590.13532_2	553092	553589	Chromosome	sic
590.135	Hadar	590.13532_2	553592	556630	Chromosome	sip
590.135	Hadar	590.13532_2	560406	560798	Chromosome	sic
590.135	Hadar	590.13532_2	560785	562416	Chromosome	spt
590.135	Hadar	590.13532_2	566967	568412	Chromosome	prg
590.135	Hadar	590.13532_2	569463	570699	Chromosome	org
590.135	Hadar	590.13532_2	573681	574589	Chromosome	avr
590.135	Hadar	590.13532_2	653587	654483	Chromosome	mig
590.135	Hadar	590.13532_2	656225	657277	Chromosome	pip
590.135	Hadar	590.13532_4	71678	74026	Chromosome	sop
590.135	Hadar	590.13532_4	270750	271472	Chromosome	sop
590.135	Hadar	590.13532_5	48051	51691	Chromosome	mgt
590.135	Hadar	590.13532_5	55605	58472	Chromosome	mis
590.135	Hadar	590.13532_5	182074	183393	Chromosome	lpf
590.135	Hadar	590.13532_6	41251	42204	Chromosome	sse
590.135	Hadar	590.13532_6	286404	288596	Chromosome	sin
590.135	Heidelberg	590.13533_1	4339	6705	Prophage	ssp
590.135	Heidelberg	590.13533_6	96455	96808	Prophage	grv
590.135	Heidelberg	590.13533_6	103598	104131	Prophage	sod
590.135	Heidelberg	590.13533_1	115046	116092	Chromosome	sse
590.135	Heidelberg	590.13533_1	203640	205988	Chromosome	sop
590.135	Heidelberg	590.13533_1	393436	394158	Chromosome	sop
590.135	Heidelberg	590.13533_1	554639	556012	Chromosome	ste
590.135	Heidelberg	590.13533_1	623527	624753	Chromosome	sse
590.135	Heidelberg	590.13533_1	626024	626425	Chromosome	ste
590.135	Heidelberg	590.13533_1	652932	653882	Chromosome	sif
590.135	Heidelberg	590.13533_1	675929	676561	Chromosome	ste
590.135	Heidelberg	590.13533_1	846301	848135	Chromosome	ssa
590.135	Heidelberg	590.13533_1	858347	859815	Chromosome	sse
590.135	Heidelberg	590.13533_1	859831	860265	Chromosome	ssc
590.135	Heidelberg	590.13533_1	860317	861323	Chromosome	sse
590.135	Heidelberg	590.13533_1	862796	863269	Chromosome	ssc
590.135	Heidelberg	590.13533_1	863266	864189	Chromosome	sse
590.135	Heidelberg	590.13533_1	864453	865914	Chromosome	ssa
590.135	Heidelberg	590.13533_1	867390	867791	Chromosome	spi
590.135	Heidelberg	590.13533_10	119543	120496	Chromosome	sse
590.135	Heidelberg	590.13533_2	91675	92727	Chromosome	pip
590.135	Heidelberg	590.13533_2	94469	95365	Chromosome	mig
590.135	Heidelberg	590.13533_2	174775	175683	Chromosome	avr
590.135	Heidelberg	590.13533_2	178216	179345	Chromosome	org
590.135	Heidelberg	590.13533_2	179873	180933	Chromosome	prg
590.135	Heidelberg	590.13533_2	186948	188579	Chromosome	spt
590.135	Heidelberg	590.13533_2	188566	188958	Chromosome	sic
590.135	Heidelberg	590.13533_2	189556	192663	Chromosome	sip
590.135	Heidelberg	590.13533_2	195775	196272	Chromosome	sic
590.135	Heidelberg	590.13533_2	196410	198258	Chromosome	spa
590.135	Heidelberg	590.13533_2	200123	201576	Chromosome	inv
590.135	Heidelberg	590.13533_2	252242	253195	Chromosome	sop
590.135	Heidelberg	590.13533_4	111016	113283	Chromosome	slr
590.135	Heidelberg	590.13533_4	319859	321467	Chromosome	ent
590.135	Heidelberg	590.13533_4	328047	329739	Chromosome	fep
590.135	Heidelberg	590.13533_4	370320	371855	Chromosome	fim
590.135	Heidelberg	590.13533_5	222148	223760	Chromosome	lpf
590.135	Heidelberg	590.13533_5	354342	357209	Chromosome	mis
590.135	Heidelberg	590.13533_5	361123	364764	Chromosome	mgt
590.135	Heidelberg	590.13533_6	28293	29252	Chromosome	sop
590.135	Heidelberg	590.13533_6	134328	135380	Chromosome	omp
590.135	Heidelberg	590.13533_6	149813	150688	Chromosome	pip
590.135	Heidelberg	590.13533_6	151594	153279	Chromosome	sop
590.135	Heidelberg	590.13533_6	201012	202288	Chromosome	csg
590.135	Heidelberg	590.13533_6	282822	283832	Chromosome	sif
590.135	Heidelberg	590.13533_8	110615	116734	Chromosome	shd
590.135	Heidelberg	590.13533_8	117428	124735	Chromosome	rat
590.135	Heidelberg	590.13533_8	131638	133830	Chromosome	sin
590.135	Typhimurium	590.13534_1	131978	133586	Chromosome	ent
590.135	Typhimurium	590.13534_1	140166	141858	Chromosome	fep
590.135	Typhimurium	590.13534_1	182441	183976	Chromosome	fim
590.135	Typhimurium	590.13534_13	1913	4780	Chromosome	mis
590.135	Typhimurium	590.13534_14	28455	29414	Chromosome	sop
590.135	Typhimurium	590.13534_17	541	1493	Chromosome	csg
590.135	Typhimurium	590.13534_17	79253	80263	Chromosome	sif
590.135	Typhimurium	590.13534_19	19417	20469	Chromosome	omp
590.135	Typhimurium	590.13534_19	34902	35777	Chromosome	pip
590.135	Typhimurium	590.13534_19	36683	38368	Chromosome	sop
590.135	Typhimurium	590.13534_19	86295	87571	Chromosome	csg
590.135	Typhimurium	590.13534_2	26001	26951	Chromosome	sif
590.135	Typhimurium	590.13534_2	48996	49628	Chromosome	ste
590.135	Typhimurium	590.13534_2	195580	197414	Chromosome	ssa
590.135	Typhimurium	590.13534_2	207626	209094	Chromosome	sse
590.135	Typhimurium	590.13534_2	209110	209544	Chromosome	ssc
590.135	Typhimurium	590.13534_2	209596	210602	Chromosome	sse
590.135	Typhimurium	590.13534_2	212075	212548	Chromosome	ssc
590.135	Typhimurium	590.13534_2	212545	213468	Chromosome	sse
590.135	Typhimurium	590.13534_2	213732	215193	Chromosome	ssa
590.135	Typhimurium	590.13534_2	216669	217070	Chromosome	spi
590.135	Typhimurium	590.13534_23	21482	24089	Chromosome	ybt
590.135	Typhimurium	590.13534_23	29191	44883	Chromosome	irp
590.135	Typhimurium	590.13534_23	44880	46780	Chromosome	ybt
590.135	Typhimurium	590.13534_23	48492	50513	Chromosome	fyu
590.135	Typhimurium	590.13534_25	1989	5630	Chromosome	mgt
590.135	Typhimurium	590.13534_3	93018	93740	Chromosome	sop
590.135	Typhimurium	590.13534_3	254225	255598	Chromosome	ste
590.135	Typhimurium	590.13534_3	323235	324461	Chromosome	sse
590.135	Typhimurium	590.13534_3	325732	326133	Chromosome	ste
590.135	Typhimurium	590.13534_31	5024	7321	Chromosome	slr
590.135	Typhimurium	590.13534_33	18425	19435	Chromosome	sse
590.135	Typhimurium	590.13534_42	96	2288	Chromosome	sin
590.135	Typhimurium	590.13534_42	9188	16495	Chromosome	rat
590.135	Typhimurium	590.13534_5	98704	99657	Chromosome	sop
590.135	Typhimurium	590.13534_5	142217	143767	Chromosome	inv
590.135	Typhimurium	590.13534_5	151803	153378	Chromosome	spa
590.135	Typhimurium	590.13534_5	155654	156151	Chromosome	sic
590.135	Typhimurium	590.13534_5	156154	159192	Chromosome	sip
590.135	Typhimurium	590.13534_5	162968	163360	Chromosome	sic
590.135	Typhimurium	590.13534_5	163347	164978	Chromosome	spt
590.135	Typhimurium	590.13534_5	169529	170974	Chromosome	prg
590.135	Typhimurium	590.13534_5	172025	173261	Chromosome	org
590.135	Typhimurium	590.13534_5	176243	177151	Chromosome	avr
590.135	Typhimurium	590.13534_5	256561	257457	Chromosome	mig
590.135	Typhimurium	590.13534_5	259198	260250	Chromosome	pip
590.135	Typhimurium	590.13534_55	211	2577	Chromosome	ssp
590.135	Typhimurium	590.13534_6	237251	238204	Chromosome	sse
590.135	Typhimurium	590.13534_7	66371	67417	Chromosome	sse
590.135	Typhimurium	590.13534_7	154996	157344	Chromosome	sop
590.135	Typhimurium	590.13534_8	186855	188467	Chromosome	lpf
590.135	Typhimurium	590.13535_19	2100	4121	Plasmid	fyu
590.135	Typhimurium	590.13535_19	4252	6636	Plasmid	ybt
590.135	Typhimurium	590.13535_19	7730	23421	Plasmid	irp
590.135	Typhimurium	590.13535_19	23612	26741	Plasmid	ybt
590.135	Typhimurium	590.13535_13	89373	90341	Prophage	sse
590.135	Typhimurium	590.13535_13	99727	100260	Prophage	sod
590.135	Typhimurium	590.13535_1	110571	111944	Chromosome	ste
590.135	Typhimurium	590.13535_1	179581	180807	Chromosome	sse
590.135	Typhimurium	590.13535_1	182078	182479	Chromosome	ste
590.135	Typhimurium	590.13535_1	208969	209919	Chromosome	sif
590.135	Typhimurium	590.13535_1	231964	232596	Chromosome	ste
590.135	Typhimurium	590.13535_1	400612	402446	Chromosome	ssa
590.135	Typhimurium	590.13535_1	412658	414126	Chromosome	sse
590.135	Typhimurium	590.13535_1	414142	414576	Chromosome	ssc
590.135	Typhimurium	590.13535_1	414628	415634	Chromosome	sse
590.135	Typhimurium	590.13535_1	417107	417580	Chromosome	ssc
590.135	Typhimurium	590.13535_1	417577	418500	Chromosome	sse
590.135	Typhimurium	590.13535_1	418764	420225	Chromosome	ssa
590.135	Typhimurium	590.13535_1	421701	422102	Chromosome	spi
590.135	Typhimurium	590.13535_10	93018	93740	Chromosome	sop
590.135	Typhimurium	590.13535_12	66371	67417	Chromosome	sse
590.135	Typhimurium	590.13535_13	300	1350	Chromosome	csg
590.135	Typhimurium	590.13535_13	50396	52081	Chromosome	sop
590.135	Typhimurium	590.13535_13	52987	53862	Chromosome	pip
590.135	Typhimurium	590.13535_13	68295	69347	Chromosome	omp
590.135	Typhimurium	590.13535_15	72320	74668	Chromosome	sop
590.135	Typhimurium	590.13535_16	465	1417	Chromosome	csg
590.135	Typhimurium	590.13535_16	79177	80187	Chromosome	sif
590.135	Typhimurium	590.13535_2	170378	171986	Chromosome	ent
590.135	Typhimurium	590.13535_2	178566	180258	Chromosome	fep
590.135	Typhimurium	590.13535_2	220841	222376	Chromosome	fim
590.135	Typhimurium	590.13535_21	28455	29414	Chromosome	sop
590.135	Typhimurium	590.13535_23	5904	8771	Chromosome	mis
590.135	Typhimurium	590.13535_23	12685	16326	Chromosome	mgt
590.135	Typhimurium	590.13535_29	34431	36728	Chromosome	slr
590.135	Typhimurium	590.13535_3	97569	99761	Chromosome	sin
590.135	Typhimurium	590.13535_3	106661	113968	Chromosome	rat
590.135	Typhimurium	590.13535_3	351723	352676	Chromosome	sse
590.135	Typhimurium	590.13535_32	18425	19435	Chromosome	sse
590.135	Typhimurium	590.13535_41	211	2577	Chromosome	ssp
590.135	Typhimurium	590.13535_5	186855	188467	Chromosome	lpf
590.135	Typhimurium	590.13535_8	33467	34519	Chromosome	pip
590.135	Typhimurium	590.13535_8	36260	37156	Chromosome	mig
590.135	Typhimurium	590.13535_8	116566	117474	Chromosome	avr
590.135	Typhimurium	590.13535_8	120007	121136	Chromosome	org
590.135	Typhimurium	590.13535_8	121664	122724	Chromosome	prg
590.135	Typhimurium	590.13535_8	128739	130370	Chromosome	spt
590.135	Typhimurium	590.13535_8	130357	130749	Chromosome	sic
590.135	Typhimurium	590.13535_8	131347	134454	Chromosome	sip
590.135	Typhimurium	590.13535_8	137566	138063	Chromosome	sic
590.135	Typhimurium	590.13535_8	138201	140049	Chromosome	spa
590.135	Typhimurium	590.13535_8	141914	143367	Chromosome	inv
590.135	Typhimurium	590.13535_8	194135	195088	Chromosome	sop
590.135	Saintpaul	590.13536_1	245845	246198	Prophage	grv
590.135	Saintpaul	590.13536_1	252988	253521	Prophage	sod
590.135	Saintpaul	590.13536_1	1461064	1463430	Prophage	ssp
590.135	Saintpaul	590.13536_1	34432	36699	Chromosome	slr
590.135	Saintpaul	590.13536_1	176920	177879	Chromosome	sop
590.135	Saintpaul	590.13536_1	282560	283612	Chromosome	omp
590.135	Saintpaul	590.13536_1	298045	298920	Chromosome	pip
590.135	Saintpaul	590.13536_1	299826	301511	Chromosome	sop
590.135	Saintpaul	590.13536_1	349621	350897	Chromosome	csg
590.135	Saintpaul	590.13536_1	431440	432450	Chromosome	sif
590.135	Saintpaul	590.13536_1	601599	602000	Chromosome	spi
590.135	Saintpaul	590.13536_1	602002	604687	Chromosome	ssa
590.135	Saintpaul	590.13536_1	605201	606124	Chromosome	sse
590.135	Saintpaul	590.13536_1	606121	606594	Chromosome	ssc
590.135	Saintpaul	590.13536_1	606597	608654	Chromosome	sse
590.135	Saintpaul	590.13536_1	609125	609559	Chromosome	ssc
590.135	Saintpaul	590.13536_1	609575	611043	Chromosome	sse
590.135	Saintpaul	590.13536_1	611137	611620	Chromosome	ssa
590.135	Saintpaul	590.13536_1	790449	791081	Chromosome	ste
590.135	Saintpaul	590.13536_1	813127	814077	Chromosome	sif
590.135	Saintpaul	590.13536_1	840568	840969	Chromosome	ste
590.135	Saintpaul	590.13536_1	842240	843466	Chromosome	sse
590.135	Saintpaul	590.13536_1	911103	912476	Chromosome	ste
590.135	Saintpaul	590.13536_1	1072961	1073683	Chromosome	sop
590.135	Saintpaul	590.13536_1	1261709	1264057	Chromosome	sop
590.135	Saintpaul	590.13536_1	1351637	1352683	Chromosome	sse
590.135	Saintpaul	590.13536_2	430805	431758	Chromosome	sop
590.135	Saintpaul	590.13536_2	473423	474973	Chromosome	inv
590.135	Saintpaul	590.13536_2	483009	484584	Chromosome	spa
590.135	Saintpaul	590.13536_2	486860	487357	Chromosome	sic
590.135	Saintpaul	590.13536_2	487360	490398	Chromosome	sip
590.135	Saintpaul	590.13536_2	494174	494566	Chromosome	sic
590.135	Saintpaul	590.13536_2	494553	496184	Chromosome	spt
590.135	Saintpaul	590.13536_2	500735	502180	Chromosome	prg
590.135	Saintpaul	590.13536_2	503231	504467	Chromosome	org
590.135	Saintpaul	590.13536_2	507448	508356	Chromosome	avr
590.135	Saintpaul	590.13536_2	587495	588391	Chromosome	mig
590.135	Saintpaul	590.13536_2	590132	591184	Chromosome	pip
590.135	Saintpaul	590.13536_3	171452	173060	Chromosome	ent
590.135	Saintpaul	590.13536_3	179640	181332	Chromosome	fep
590.135	Saintpaul	590.13536_3	221913	223448	Chromosome	fim
590.135	Saintpaul	590.13536_4	77918	80866	Chromosome	fae
590.135	Saintpaul	590.13536_5	222537	224149	Chromosome	lpf
590.135	Saintpaul	590.13536_5	354602	357469	Chromosome	mis
590.135	Saintpaul	590.13536_5	361322	364963	Chromosome	mgt
590.135	Saintpaul	590.13536_6	97520	99712	Chromosome	sin
590.135	Saintpaul	590.13536_6	106612	113919	Chromosome	rat
590.135	Saintpaul	590.13536_6	350869	351822	Chromosome	sse
590.135	Reading	590.13539_1	112793	114062	Chromosome	fim
590.135	Reading	590.13539_1	151137	152829	Chromosome	fep
590.135	Reading	590.13539_1	159409	161017	Chromosome	ent
590.135	Reading	590.13539_1	348502	350769	Chromosome	slr
590.135	Reading	590.13539_1	487772	488731	Chromosome	sop
590.135	Reading	590.13539_1	590289	591341	Chromosome	omp
590.135	Reading	590.13539_1	605541	606416	Chromosome	pip
590.135	Reading	590.13539_1	607323	609008	Chromosome	sop
590.135	Reading	590.13539_1	656818	658094	Chromosome	csg
590.135	Reading	590.13539_1	743652	744662	Chromosome	sif
590.135	Reading	590.13539_1	770546	771355	Chromosome	cdt
590.135	Reading	590.13539_1	931823	932224	Chromosome	spi
590.135	Reading	590.13539_1	932226	934911	Chromosome	ssa
590.135	Reading	590.13539_1	935364	936287	Chromosome	sse
590.135	Reading	590.13539_1	936284	936757	Chromosome	ssc
590.135	Reading	590.13539_1	936760	938817	Chromosome	sse
590.135	Reading	590.13539_1	939288	939722	Chromosome	ssc
590.135	Reading	590.13539_1	939738	941206	Chromosome	sse
590.135	Reading	590.13539_1	941300	941783	Chromosome	ssa
590.135	Reading	590.13539_1	1124206	1124838	Chromosome	ste
590.135	Reading	590.13539_1	1146838	1147788	Chromosome	sif
590.135	Reading	590.13539_1	1174280	1174681	Chromosome	ste
590.135	Reading	590.13539_1	1175952	1177178	Chromosome	sse
590.135	Reading	590.13539_1	1253110	1254483	Chromosome	ste
590.135	Reading	590.13539_1	1412982	1413704	Chromosome	sop
590.135	Reading	590.13539_1	1597549	1599897	Chromosome	sop
590.135	Reading	590.13539_14	18431	19441	Chromosome	sse
590.135	Reading	590.13539_2	423303	424256	Chromosome	sop
590.135	Reading	590.13539_2	456364	457914	Chromosome	inv
590.135	Reading	590.13539_2	465950	467525	Chromosome	spa
590.135	Reading	590.13539_2	469801	470298	Chromosome	sic
590.135	Reading	590.13539_2	470301	473339	Chromosome	sip
590.135	Reading	590.13539_2	477106	477498	Chromosome	sic
590.135	Reading	590.13539_2	477485	479116	Chromosome	spt
590.135	Reading	590.13539_2	483664	485109	Chromosome	prg
590.135	Reading	590.13539_2	486160	487406	Chromosome	org
590.135	Reading	590.13539_2	490389	491297	Chromosome	avr
590.135	Reading	590.13539_2	570778	571674	Chromosome	mig
590.135	Reading	590.13539_3	96505	98697	Chromosome	sin
590.135	Reading	590.13539_3	105572	112882	Chromosome	rat
590.135	Reading	590.13539_3	355875	356828	Chromosome	sse
590.135	Reading	590.13539_4	336795	339662	Chromosome	mis
590.135	Reading	590.13539_4	343512	347153	Chromosome	mgt
590.135	Reading	590.13539_5	5202	8150	Chromosome	fae
590.135	Montevideo	590.13541_1	77890	80838	Chromosome	fae
590.135	Montevideo	590.13541_10	47640	48866	Chromosome	sse
590.135	Montevideo	590.13541_10	50137	50538	Chromosome	ste
590.135	Montevideo	590.13541_10	77029	77979	Chromosome	sif
590.135	Montevideo	590.13541_10	99996	100628	Chromosome	ste
590.135	Montevideo	590.13541_12	130605	137434	Chromosome	rat
590.135	Montevideo	590.13541_15	74103	75062	Chromosome	sop
590.135	Montevideo	590.13541_17	7537	9729	Chromosome	sin
590.135	Montevideo	590.13541_18	26692	28065	Chromosome	ste
590.135	Montevideo	590.13541_2	127948	129782	Chromosome	ssa
590.135	Montevideo	590.13541_2	140000	141468	Chromosome	sse
590.135	Montevideo	590.13541_2	141484	141918	Chromosome	ssc
590.135	Montevideo	590.13541_2	141970	142976	Chromosome	sse
590.135	Montevideo	590.13541_2	144449	144922	Chromosome	ssc
590.135	Montevideo	590.13541_2	144919	145842	Chromosome	sse
590.135	Montevideo	590.13541_2	146106	147567	Chromosome	ssa
590.135	Montevideo	590.13541_2	149043	149444	Chromosome	spi
590.135	Montevideo	590.13541_2	293474	294283	Chromosome	cdt
590.135	Montevideo	590.13541_2	320167	321177	Chromosome	sif
590.135	Montevideo	590.13541_2	403567	404410	Chromosome	csg
590.135	Montevideo	590.13541_2	455827	457512	Chromosome	sop
590.135	Montevideo	590.13541_2	458419	459294	Chromosome	pip
590.135	Montevideo	590.13541_2	473492	474544	Chromosome	omp
590.135	Montevideo	590.13541_23	519	3854	Chromosome	fim
590.135	Montevideo	590.13541_24	45554	47902	Chromosome	sop
590.135	Montevideo	590.13541_25	47891	48408	Chromosome	fim
590.135	Montevideo	590.13541_28	18428	19438	Chromosome	sse
590.135	Montevideo	590.13541_3	47299	50939	Chromosome	mgt
590.135	Montevideo	590.13541_3	54794	57646	Chromosome	mis
590.135	Montevideo	590.13541_4	4772	5725	Chromosome	sop
590.135	Montevideo	590.13541_5	38331	39881	Chromosome	inv
590.135	Montevideo	590.13541_5	47917	49492	Chromosome	spa
590.135	Montevideo	590.13541_5	51768	52265	Chromosome	sic
590.135	Montevideo	590.13541_5	52268	55306	Chromosome	sip
590.135	Montevideo	590.13541_5	59073	59465	Chromosome	sic
590.135	Montevideo	590.13541_5	59452	61083	Chromosome	spt
590.135	Montevideo	590.13541_5	65633	67078	Chromosome	prg
590.135	Montevideo	590.13541_5	68129	69375	Chromosome	org
590.135	Montevideo	590.13541_5	151989	152885	Chromosome	mig
590.135	Montevideo	590.13541_6	63220	65487	Chromosome	slr
590.135	Montevideo	590.13541_6	240242	241847	Chromosome	ent
590.135	Montevideo	590.13541_6	248427	250119	Chromosome	fep
590.135	Montevideo	590.13541_7	143223	143945	Chromosome	sop
590.135	Montevideo	590.13541_9	41646	42599	Chromosome	sse
590.135	Heidelberg	590.13542_1	709155	711521	Prophage	ssp
590.135	Heidelberg	590.13542_7	96501	96854	Prophage	grv
590.135	Heidelberg	590.13542_7	103644	104177	Prophage	sod
590.135	Heidelberg	590.13542_1	39300	39932	Chromosome	ste
590.135	Heidelberg	590.13542_1	61979	62929	Chromosome	sif
590.135	Heidelberg	590.13542_1	89436	89837	Chromosome	ste
590.135	Heidelberg	590.13542_1	91108	92334	Chromosome	sse
590.135	Heidelberg	590.13542_1	159849	161222	Chromosome	ste
590.135	Heidelberg	590.13542_1	321703	322425	Chromosome	sop
590.135	Heidelberg	590.13542_1	509873	512221	Chromosome	sop
590.135	Heidelberg	590.13542_1	599769	600815	Chromosome	sse
590.135	Heidelberg	590.13542_13	119756	120709	Chromosome	sse
590.135	Heidelberg	590.13542_2	111021	113288	Chromosome	slr
590.135	Heidelberg	590.13542_2	319709	321317	Chromosome	ent
590.135	Heidelberg	590.13542_2	327897	329589	Chromosome	fep
590.135	Heidelberg	590.13542_2	370170	371705	Chromosome	fim
590.135	Heidelberg	590.13542_3	222148	223760	Chromosome	lpf
590.135	Heidelberg	590.13542_3	354342	357209	Chromosome	mis
590.135	Heidelberg	590.13542_3	361123	364764	Chromosome	mgt
590.135	Heidelberg	590.13542_4	91675	92727	Chromosome	pip
590.135	Heidelberg	590.13542_4	94469	95365	Chromosome	mig
590.135	Heidelberg	590.13542_4	174775	175683	Chromosome	avr
590.135	Heidelberg	590.13542_4	178216	179345	Chromosome	org
590.135	Heidelberg	590.13542_4	179873	180933	Chromosome	prg
590.135	Heidelberg	590.13542_4	186948	188579	Chromosome	spt
590.135	Heidelberg	590.13542_4	188566	188958	Chromosome	sic
590.135	Heidelberg	590.13542_4	189556	192663	Chromosome	sip
590.135	Heidelberg	590.13542_4	195775	196272	Chromosome	sic
590.135	Heidelberg	590.13542_4	196410	198258	Chromosome	spa
590.135	Heidelberg	590.13542_4	200123	201576	Chromosome	inv
590.135	Heidelberg	590.13542_4	252242	253195	Chromosome	sop
590.135	Heidelberg	590.13542_6	154948	155349	Chromosome	spi
590.135	Heidelberg	590.13542_6	155351	158036	Chromosome	ssa
590.135	Heidelberg	590.13542_6	158550	159473	Chromosome	sse
590.135	Heidelberg	590.13542_6	159470	159943	Chromosome	ssc
590.135	Heidelberg	590.13542_6	159946	162003	Chromosome	sse
590.135	Heidelberg	590.13542_6	162474	162908	Chromosome	ssc
590.135	Heidelberg	590.13542_6	162924	164392	Chromosome	sse
590.135	Heidelberg	590.13542_6	164486	164969	Chromosome	ssa
590.135	Heidelberg	590.13542_7	28339	29298	Chromosome	sop
590.135	Heidelberg	590.13542_7	134378	135430	Chromosome	omp
590.135	Heidelberg	590.13542_7	149863	150738	Chromosome	pip
590.135	Heidelberg	590.13542_7	151644	153329	Chromosome	sop
590.135	Heidelberg	590.13542_7	201062	202338	Chromosome	csg
590.135	Heidelberg	590.13542_7	282872	283882	Chromosome	sif
590.135	Heidelberg	590.13542_9	110620	116739	Chromosome	shd
590.135	Heidelberg	590.13542_9	117433	124740	Chromosome	rat
590.135	Heidelberg	590.13542_9	131643	133835	Chromosome	sin
590.135	Enteritidis	590.13544_19	2156	5249	Plasmid	pef
590.135	Enteritidis	590.13544_19	18753	21534	Plasmid	spv
590.135	Enteritidis	590.13544_19	56521	57078	Plasmid	rck
590.135	Enteritidis	590.13544_1	445574	446107	Prophage	sod
590.135	Enteritidis	590.13544_1	33913	36167	Chromosome	slr
590.135	Enteritidis	590.13544_1	177029	177988	Chromosome	sop
590.135	Enteritidis	590.13544_1	225629	226597	Chromosome	sse
590.135	Enteritidis	590.13544_1	246630	247682	Chromosome	omp
590.135	Enteritidis	590.13544_1	262111	262986	Chromosome	pip
590.135	Enteritidis	590.13544_1	263892	265577	Chromosome	sop
590.135	Enteritidis	590.13544_1	470856	471578	Chromosome	sop
590.135	Enteritidis	590.13544_1	632502	633875	Chromosome	ste
590.135	Enteritidis	590.13544_10	4379	6745	Chromosome	ssp
590.135	Enteritidis	590.13544_2	88609	90217	Chromosome	ent
590.135	Enteritidis	590.13544_2	96797	97705	Chromosome	fep
590.135	Enteritidis	590.13544_2	131458	132993	Chromosome	fim
590.135	Enteritidis	590.13544_21	13768	14778	Chromosome	sse
590.135	Enteritidis	590.13544_3	41813	45454	Chromosome	mgt
590.135	Enteritidis	590.13544_3	49307	52174	Chromosome	mis
590.135	Enteritidis	590.13544_3	178217	179536	Chromosome	lpf
590.135	Enteritidis	590.13544_5	24708	25934	Chromosome	sse
590.135	Enteritidis	590.13544_5	27205	27606	Chromosome	ste
590.135	Enteritidis	590.13544_5	58829	59779	Chromosome	sif
590.135	Enteritidis	590.13544_5	81819	82451	Chromosome	ste
590.135	Enteritidis	590.13544_5	245892	247726	Chromosome	ssa
590.135	Enteritidis	590.13544_5	257938	259406	Chromosome	sse
590.135	Enteritidis	590.13544_5	259422	259856	Chromosome	ssc
590.135	Enteritidis	590.13544_5	259908	260914	Chromosome	sse
590.135	Enteritidis	590.13544_5	262387	262860	Chromosome	ssc
590.135	Enteritidis	590.13544_5	262857	263780	Chromosome	sse
590.135	Enteritidis	590.13544_5	263983	265444	Chromosome	ssa
590.135	Enteritidis	590.13544_5	266920	267321	Chromosome	spi
590.135	Enteritidis	590.13544_6	108093	109103	Chromosome	sif
590.135	Enteritidis	590.13544_6	186460	187303	Chromosome	csg
590.135	Enteritidis	590.13544_6	284619	286967	Chromosome	sop
590.135	Enteritidis	590.13544_8	233	2165	Chromosome	sin
590.135	Enteritidis	590.13544_8	9065	16372	Chromosome	rat
590.135	Enteritidis	590.13544_8	261760	262713	Chromosome	sse
590.135	Enteritidis	590.13544_9	91914	92966	Chromosome	pip
590.135	Enteritidis	590.13544_9	94708	95604	Chromosome	mig
590.135	Enteritidis	590.13544_9	174882	175790	Chromosome	avr
590.135	Enteritidis	590.13544_9	178323	179452	Chromosome	org
590.135	Enteritidis	590.13544_9	179980	181040	Chromosome	prg
590.135	Enteritidis	590.13544_9	187056	188687	Chromosome	spt
590.135	Enteritidis	590.13544_9	188674	189066	Chromosome	sic
590.135	Enteritidis	590.13544_9	189664	192771	Chromosome	sip
590.135	Enteritidis	590.13544_9	195883	196380	Chromosome	sic
590.135	Enteritidis	590.13544_9	196518	198366	Chromosome	spa
590.135	Enteritidis	590.13544_9	200231	201684	Chromosome	inv
590.135	Enteritidis	590.13544_9	251265	252218	Chromosome	sop
590.135	Typhimurium	590.13548_21	42219	44585	Prophage	ssp
590.135	Typhimurium	590.13548_1	430119	431072	Chromosome	sop
590.135	Typhimurium	590.13548_1	473632	475182	Chromosome	inv
590.135	Typhimurium	590.13548_1	483218	484793	Chromosome	spa
590.135	Typhimurium	590.13548_1	487069	487566	Chromosome	sic
590.135	Typhimurium	590.13548_1	487569	490607	Chromosome	sip
590.135	Typhimurium	590.13548_1	494383	494775	Chromosome	sic
590.135	Typhimurium	590.13548_1	494762	496393	Chromosome	spt
590.135	Typhimurium	590.13548_1	500944	502389	Chromosome	prg
590.135	Typhimurium	590.13548_1	503440	504676	Chromosome	org
590.135	Typhimurium	590.13548_1	507658	508566	Chromosome	avr
590.135	Typhimurium	590.13548_1	587976	588872	Chromosome	mig
590.135	Typhimurium	590.13548_1	590613	591665	Chromosome	pip
590.135	Typhimurium	590.13548_12	47265	50906	Chromosome	mgt
590.135	Typhimurium	590.13548_12	54820	57687	Chromosome	mis
590.135	Typhimurium	590.13548_2	93018	93740	Chromosome	sop
590.135	Typhimurium	590.13548_2	254225	255598	Chromosome	ste
590.135	Typhimurium	590.13548_2	323235	324461	Chromosome	sse
590.135	Typhimurium	590.13548_2	325732	326133	Chromosome	ste
590.135	Typhimurium	590.13548_2	352623	353573	Chromosome	sif
590.135	Typhimurium	590.13548_2	375618	376250	Chromosome	ste
590.135	Typhimurium	590.13548_2	544266	546100	Chromosome	ssa
590.135	Typhimurium	590.13548_2	556312	557780	Chromosome	sse
590.135	Typhimurium	590.13548_2	557796	558230	Chromosome	ssc
590.135	Typhimurium	590.13548_2	558282	559288	Chromosome	sse
590.135	Typhimurium	590.13548_2	560761	561234	Chromosome	ssc
590.135	Typhimurium	590.13548_2	561231	562154	Chromosome	sse
590.135	Typhimurium	590.13548_2	562418	563879	Chromosome	ssa
590.135	Typhimurium	590.13548_2	565355	565756	Chromosome	spi
590.135	Typhimurium	590.13548_20	21102	23709	Chromosome	ybt
590.135	Typhimurium	590.13548_20	28811	44503	Chromosome	irp
590.135	Typhimurium	590.13548_20	44500	46400	Chromosome	ybt
590.135	Typhimurium	590.13548_20	48112	50133	Chromosome	fyu
590.135	Typhimurium	590.13548_25	5024	7321	Chromosome	slr
590.135	Typhimurium	590.13548_29	13697	14707	Chromosome	sse
590.135	Typhimurium	590.13548_3	170339	171947	Chromosome	ent
590.135	Typhimurium	590.13548_3	178527	180219	Chromosome	fep
590.135	Typhimurium	590.13548_3	220802	222337	Chromosome	fim
590.135	Typhimurium	590.13548_4	97569	99761	Chromosome	sin
590.135	Typhimurium	590.13548_4	106661	113968	Chromosome	rat
590.135	Typhimurium	590.13548_4	351605	352558	Chromosome	sse
590.135	Typhimurium	590.13548_5	28455	29414	Chromosome	sop
590.135	Typhimurium	590.13548_5	134128	135180	Chromosome	omp
590.135	Typhimurium	590.13548_5	149613	150488	Chromosome	pip
590.135	Typhimurium	590.13548_5	151394	153079	Chromosome	sop
590.135	Typhimurium	590.13548_5	200822	202098	Chromosome	csg
590.135	Typhimurium	590.13548_5	282642	283652	Chromosome	sif
590.135	Typhimurium	590.13548_7	95359	97707	Chromosome	sop
590.135	Typhimurium	590.13548_7	185286	186332	Chromosome	sse
590.135	Typhimurium	590.13548_8	186855	188467	Chromosome	lpf
590.135	Typhimurium	590.13549_16	45311	45868	Plasmid	rck
590.135	Typhimurium	590.13549_16	50567	53660	Plasmid	pef
590.135	Typhimurium	590.13549_16	67497	70278	Plasmid	spv
590.135	Typhimurium	590.13549_14	7846	8379	Prophage	sod
590.135	Typhimurium	590.13549_14	15169	15522	Prophage	grv
590.135	Typhimurium	590.13549_1	12036	13088	Chromosome	pip
590.135	Typhimurium	590.13549_1	14829	15725	Chromosome	mig
590.135	Typhimurium	590.13549_1	95135	96043	Chromosome	avr
590.135	Typhimurium	590.13549_1	98576	99705	Chromosome	org
590.135	Typhimurium	590.13549_1	100233	101293	Chromosome	prg
590.135	Typhimurium	590.13549_1	107308	108939	Chromosome	spt
590.135	Typhimurium	590.13549_1	108926	109318	Chromosome	sic
590.135	Typhimurium	590.13549_1	109916	113023	Chromosome	sip
590.135	Typhimurium	590.13549_1	116135	116632	Chromosome	sic
590.135	Typhimurium	590.13549_1	116770	118618	Chromosome	spa
590.135	Typhimurium	590.13549_1	120483	121936	Chromosome	inv
590.135	Typhimurium	590.13549_1	171487	172440	Chromosome	sop
590.135	Typhimurium	590.13549_10	107005	108051	Chromosome	sse
590.135	Typhimurium	590.13549_12	34518	36815	Chromosome	slr
590.135	Typhimurium	590.13549_13	97569	99761	Chromosome	sin
590.135	Typhimurium	590.13549_13	106661	113968	Chromosome	rat
590.135	Typhimurium	590.13549_14	83396	84355	Chromosome	sop
590.135	Typhimurium	590.13549_15	14600	15322	Chromosome	sop
590.135	Typhimurium	590.13549_18	72320	74668	Chromosome	sop
590.135	Typhimurium	590.13549_2	78825	80198	Chromosome	ste
590.135	Typhimurium	590.13549_2	147835	149061	Chromosome	sse
590.135	Typhimurium	590.13549_2	150332	150733	Chromosome	ste
590.135	Typhimurium	590.13549_2	177223	178173	Chromosome	sif
590.135	Typhimurium	590.13549_2	200218	200850	Chromosome	ste
590.135	Typhimurium	590.13549_2	367644	369478	Chromosome	ssa
590.135	Typhimurium	590.13549_2	379690	381158	Chromosome	sse
590.135	Typhimurium	590.13549_2	381174	381608	Chromosome	ssc
590.135	Typhimurium	590.13549_2	381660	382666	Chromosome	sse
590.135	Typhimurium	590.13549_2	384139	384612	Chromosome	ssc
590.135	Typhimurium	590.13549_2	384609	385532	Chromosome	sse
590.135	Typhimurium	590.13549_2	385796	387257	Chromosome	ssa
590.135	Typhimurium	590.13549_2	388733	389134	Chromosome	spi
590.135	Typhimurium	590.13549_29	13697	14707	Chromosome	sse
590.135	Typhimurium	590.13549_35	4453	6819	Chromosome	ssp
590.135	Typhimurium	590.13549_4	170377	171985	Chromosome	ent
590.135	Typhimurium	590.13549_4	178565	180257	Chromosome	fep
590.135	Typhimurium	590.13549_4	220839	222374	Chromosome	fim
590.135	Typhimurium	590.13549_5	651	1619	Chromosome	sse
590.135	Typhimurium	590.13549_5	21645	22697	Chromosome	omp
590.135	Typhimurium	590.13549_5	37130	38005	Chromosome	pip
590.135	Typhimurium	590.13549_5	38911	40596	Chromosome	sop
590.135	Typhimurium	590.13549_5	88523	89799	Chromosome	csg
590.135	Typhimurium	590.13549_5	170343	171353	Chromosome	sif
590.135	Typhimurium	590.13549_6	183645	184598	Chromosome	sse
590.135	Typhimurium	590.13549_8	14507	16119	Chromosome	lpf
590.135	Typhimurium	590.13549_8	146783	149650	Chromosome	mis
590.135	Typhimurium	590.13549_8	153564	157205	Chromosome	mgt
590.136	Enteritidis	590.13552_16	399	956	Plasmid	rck
590.136	Enteritidis	590.13552_16	33597	37726	Plasmid	spv
590.136	Enteritidis	590.13552_16	50909	52010	Plasmid	pef
590.136	Enteritidis	590.13552_2	445563	446096	Prophage	sod
590.136	Enteritidis	590.13552_1	91914	92966	Chromosome	pip
590.136	Enteritidis	590.13552_1	94795	95691	Chromosome	mig
590.136	Enteritidis	590.13552_1	174969	175877	Chromosome	avr
590.136	Enteritidis	590.13552_1	178410	179539	Chromosome	org
590.136	Enteritidis	590.13552_1	180067	181127	Chromosome	prg
590.136	Enteritidis	590.13552_1	187143	188774	Chromosome	spt
590.136	Enteritidis	590.13552_1	188761	189153	Chromosome	sic
590.136	Enteritidis	590.13552_1	189751	192858	Chromosome	sip
590.136	Enteritidis	590.13552_1	195970	196467	Chromosome	sic
590.136	Enteritidis	590.13552_1	196605	198453	Chromosome	spa
590.136	Enteritidis	590.13552_1	200318	201771	Chromosome	inv
590.136	Enteritidis	590.13552_1	251352	252305	Chromosome	sop
590.136	Enteritidis	590.13552_12	62007	63380	Chromosome	ste
590.136	Enteritidis	590.13552_14	41306	42259	Chromosome	sse
590.136	Enteritidis	590.13552_17	13768	14778	Chromosome	sse
590.136	Enteritidis	590.13552_2	33913	36167	Chromosome	slr
590.136	Enteritidis	590.13552_2	177029	177988	Chromosome	sop
590.136	Enteritidis	590.13552_2	225629	226597	Chromosome	sse
590.136	Enteritidis	590.13552_2	246630	247682	Chromosome	omp
590.136	Enteritidis	590.13552_2	262111	262986	Chromosome	pip
590.136	Enteritidis	590.13552_2	263892	265577	Chromosome	sop
590.136	Enteritidis	590.13552_2	470845	471567	Chromosome	sop
590.136	Enteritidis	590.13552_3	285025	286294	Chromosome	fim
590.136	Enteritidis	590.13552_3	324240	325148	Chromosome	fep
590.136	Enteritidis	590.13552_3	331728	333336	Chromosome	ent
590.136	Enteritidis	590.13552_4	108093	109103	Chromosome	sif
590.136	Enteritidis	590.13552_4	186460	187303	Chromosome	csg
590.136	Enteritidis	590.13552_4	284631	286979	Chromosome	sop
590.136	Enteritidis	590.13552_4	474634	477000	Chromosome	ssp
590.136	Enteritidis	590.13552_5	41813	45454	Chromosome	mgt
590.136	Enteritidis	590.13552_5	49307	52174	Chromosome	mis
590.136	Enteritidis	590.13552_5	178218	179537	Chromosome	lpf
590.136	Enteritidis	590.13552_6	37140	38366	Chromosome	sse
590.136	Enteritidis	590.13552_6	39637	40038	Chromosome	ste
590.136	Enteritidis	590.13552_6	71261	72211	Chromosome	sif
590.136	Enteritidis	590.13552_6	94251	94883	Chromosome	ste
590.136	Enteritidis	590.13552_6	258324	260158	Chromosome	ssa
590.136	Enteritidis	590.13552_6	270370	271838	Chromosome	sse
590.136	Enteritidis	590.13552_6	271854	272288	Chromosome	ssc
590.136	Enteritidis	590.13552_6	272340	273346	Chromosome	sse
590.136	Enteritidis	590.13552_6	274819	275292	Chromosome	ssc
590.136	Enteritidis	590.13552_6	275289	276212	Chromosome	sse
590.136	Enteritidis	590.13552_6	276415	277876	Chromosome	ssa
590.136	Enteritidis	590.13552_6	279352	279753	Chromosome	spi
590.136	Enteritidis	590.13552_7	97428	99360	Chromosome	sin
590.136	Enteritidis	590.13552_7	106260	113567	Chromosome	rat
590.136	Heidelberg	590.13553_1	4339	6705	Prophage	ssp
590.136	Heidelberg	590.13553_1	115046	116092	Chromosome	sse
590.136	Heidelberg	590.13553_1	203640	205988	Chromosome	sop
590.136	Heidelberg	590.13553_1	393436	394158	Chromosome	sop
590.136	Heidelberg	590.13553_1	554639	556012	Chromosome	ste
590.136	Heidelberg	590.13553_1	623527	624753	Chromosome	sse
590.136	Heidelberg	590.13553_1	626024	626425	Chromosome	ste
590.136	Heidelberg	590.13553_1	652932	653882	Chromosome	sif
590.136	Heidelberg	590.13553_1	675929	676561	Chromosome	ste
590.136	Heidelberg	590.13553_1	846302	848136	Chromosome	ssa
590.136	Heidelberg	590.13553_1	858348	859816	Chromosome	sse
590.136	Heidelberg	590.13553_1	859832	860266	Chromosome	ssc
590.136	Heidelberg	590.13553_1	860318	861324	Chromosome	sse
590.136	Heidelberg	590.13553_1	862797	863270	Chromosome	ssc
590.136	Heidelberg	590.13553_1	863267	864190	Chromosome	sse
590.136	Heidelberg	590.13553_1	864454	865915	Chromosome	ssa
590.136	Heidelberg	590.13553_1	867391	867792	Chromosome	spi
590.136	Heidelberg	590.13553_10	19901	20953	Chromosome	omp
590.136	Heidelberg	590.13553_10	35386	36261	Chromosome	pip
590.136	Heidelberg	590.13553_10	37167	38852	Chromosome	sop
590.136	Heidelberg	590.13553_10	86585	87861	Chromosome	csg
590.136	Heidelberg	590.13553_10	168395	169405	Chromosome	sif
590.136	Heidelberg	590.13553_11	119568	120521	Chromosome	sse
590.136	Heidelberg	590.13553_12	28339	29298	Chromosome	sop
590.136	Heidelberg	590.13553_12	96501	96854	Chromosome	grv
590.136	Heidelberg	590.13553_12	103644	104177	Chromosome	sod
590.136	Heidelberg	590.13553_2	91675	92727	Chromosome	pip
590.136	Heidelberg	590.13553_2	94469	95365	Chromosome	mig
590.136	Heidelberg	590.13553_2	174775	175683	Chromosome	avr
590.136	Heidelberg	590.13553_2	178216	179345	Chromosome	org
590.136	Heidelberg	590.13553_2	179873	180933	Chromosome	prg
590.136	Heidelberg	590.13553_2	186948	188579	Chromosome	spt
590.136	Heidelberg	590.13553_2	188566	188958	Chromosome	sic
590.136	Heidelberg	590.13553_2	189556	192663	Chromosome	sip
590.136	Heidelberg	590.13553_2	195775	196272	Chromosome	sic
590.136	Heidelberg	590.13553_2	196410	198258	Chromosome	spa
590.136	Heidelberg	590.13553_2	200123	201576	Chromosome	inv
590.136	Heidelberg	590.13553_2	252242	253195	Chromosome	sop
590.136	Heidelberg	590.13553_3	222214	223826	Chromosome	lpf
590.136	Heidelberg	590.13553_3	365680	368547	Chromosome	mis
590.136	Heidelberg	590.13553_3	372461	376102	Chromosome	mgt
590.136	Heidelberg	590.13553_6	52828	54097	Chromosome	fim
590.136	Heidelberg	590.13553_6	98871	100563	Chromosome	fep
590.136	Heidelberg	590.13553_6	107143	108751	Chromosome	ent
590.136	Heidelberg	590.13553_7	110620	116739	Chromosome	shd
590.136	Heidelberg	590.13553_7	117433	124740	Chromosome	rat
590.136	Heidelberg	590.13553_7	131643	133835	Chromosome	sin
590.136	Heidelberg	590.13553_9	111021	113288	Chromosome	slr
590.136	Hadar	590.13554_1	62297	63670	Chromosome	ste
590.136	Hadar	590.13554_1	131307	132533	Chromosome	sse
590.136	Hadar	590.13554_1	133803	134204	Chromosome	ste
590.136	Hadar	590.13554_1	160696	161646	Chromosome	sif
590.136	Hadar	590.13554_1	183697	184329	Chromosome	ste
590.136	Hadar	590.13554_1	350610	352444	Chromosome	ssa
590.136	Hadar	590.13554_1	362656	364124	Chromosome	sse
590.136	Hadar	590.13554_1	364140	364574	Chromosome	ssc
590.136	Hadar	590.13554_1	364626	365632	Chromosome	sse
590.136	Hadar	590.13554_1	367105	367578	Chromosome	ssc
590.136	Hadar	590.13554_1	367575	368498	Chromosome	sse
590.136	Hadar	590.13554_1	368762	370223	Chromosome	ssa
590.136	Hadar	590.13554_1	371699	372100	Chromosome	spi
590.136	Hadar	590.13554_1	548056	549066	Chromosome	sif
590.136	Hadar	590.13554_1	626432	627275	Chromosome	csg
590.136	Hadar	590.13554_1	678611	680296	Chromosome	sop
590.136	Hadar	590.13554_1	681202	682077	Chromosome	pip
590.136	Hadar	590.13554_1	696510	697562	Chromosome	omp
590.136	Hadar	590.13554_1	806047	807006	Chromosome	sop
590.136	Hadar	590.13554_1	948278	950545	Chromosome	slr
590.136	Hadar	590.13554_1	1183900	1185508	Chromosome	ent
590.136	Hadar	590.13554_1	1192088	1193780	Chromosome	fep
590.136	Hadar	590.13554_1	1234394	1235929	Chromosome	fim
590.136	Hadar	590.13554_12	66104	67150	Chromosome	sse
590.136	Hadar	590.13554_14	57528	59720	Chromosome	sin
590.136	Hadar	590.13554_19	17927	18937	Chromosome	sse
590.136	Hadar	590.13554_2	493951	494904	Chromosome	sop
590.136	Hadar	590.13554_2	539651	541202	Chromosome	inv
590.136	Hadar	590.13554_2	549238	550813	Chromosome	spa
590.136	Hadar	590.13554_2	553089	553586	Chromosome	sic
590.136	Hadar	590.13554_2	553589	556627	Chromosome	sip
590.136	Hadar	590.13554_2	560403	560795	Chromosome	sic
590.136	Hadar	590.13554_2	560782	562413	Chromosome	spt
590.136	Hadar	590.13554_2	566964	568409	Chromosome	prg
590.136	Hadar	590.13554_2	569460	570696	Chromosome	org
590.136	Hadar	590.13554_2	573678	574586	Chromosome	avr
590.136	Hadar	590.13554_2	654130	655026	Chromosome	mig
590.136	Hadar	590.13554_2	656768	657820	Chromosome	pip
590.136	Hadar	590.13554_4	236672	237625	Chromosome	sse
590.136	Hadar	590.13554_5	133250	133972	Chromosome	sop
590.136	Hadar	590.13554_6	141173	144040	Chromosome	mis
590.136	Hadar	590.13554_6	147954	151594	Chromosome	mgt
590.136	Hadar	590.13554_7	107	1426	Chromosome	lpf
590.136	Hadar	590.13554_9	63472	65820	Chromosome	sop
590.136	Montevideo	590.13556_27	15221	18399	Plasmid	iro
590.136	Montevideo	590.13556_1	132127	133961	Chromosome	ssa
590.136	Montevideo	590.13556_1	144179	145647	Chromosome	sse
590.136	Montevideo	590.13556_1	145663	146097	Chromosome	ssc
590.136	Montevideo	590.13556_1	146149	147155	Chromosome	sse
590.136	Montevideo	590.13556_1	148628	149101	Chromosome	ssc
590.136	Montevideo	590.13556_1	149098	150021	Chromosome	sse
590.136	Montevideo	590.13556_1	150285	151746	Chromosome	ssa
590.136	Montevideo	590.13556_1	153222	153623	Chromosome	spi
590.136	Montevideo	590.13556_1	297653	298462	Chromosome	cdt
590.136	Montevideo	590.13556_1	324346	325356	Chromosome	sif
590.136	Montevideo	590.13556_1	407746	408589	Chromosome	csg
590.136	Montevideo	590.13556_1	460006	461691	Chromosome	sop
590.136	Montevideo	590.13556_1	462598	463473	Chromosome	pip
590.136	Montevideo	590.13556_1	477671	478723	Chromosome	omp
590.136	Montevideo	590.13556_10	160714	161667	Chromosome	sse
590.136	Montevideo	590.13556_11	12825	13778	Chromosome	sop
590.136	Montevideo	590.13556_11	56617	58167	Chromosome	inv
590.136	Montevideo	590.13556_11	66203	67778	Chromosome	spa
590.136	Montevideo	590.13556_11	70054	70551	Chromosome	sic
590.136	Montevideo	590.13556_11	70554	73592	Chromosome	sip
590.136	Montevideo	590.13556_11	77359	77751	Chromosome	sic
590.136	Montevideo	590.13556_11	77738	79369	Chromosome	spt
590.136	Montevideo	590.13556_11	83919	85364	Chromosome	prg
590.136	Montevideo	590.13556_11	86415	87661	Chromosome	org
590.136	Montevideo	590.13556_15	411	7721	Chromosome	rat
590.136	Montevideo	590.13556_15	14596	16788	Chromosome	sin
590.136	Montevideo	590.13556_2	26166	27858	Chromosome	fep
590.136	Montevideo	590.13556_2	34438	36043	Chromosome	ent
590.136	Montevideo	590.13556_2	210953	213220	Chromosome	slr
590.136	Montevideo	590.13556_2	350300	351259	Chromosome	sop
590.136	Montevideo	590.13556_22	16070	16966	Chromosome	mig
590.136	Montevideo	590.13556_29	45554	47902	Chromosome	sop
590.136	Montevideo	590.13556_3	47299	50939	Chromosome	mgt
590.136	Montevideo	590.13556_3	54794	57646	Chromosome	mis
590.136	Montevideo	590.13556_31	5760	7294	Chromosome	fim
590.136	Montevideo	590.13556_32	18428	19438	Chromosome	sse
590.136	Montevideo	590.13556_7	78017	79390	Chromosome	ste
590.136	Montevideo	590.13556_7	155484	156710	Chromosome	sse
590.136	Montevideo	590.13556_7	157981	158382	Chromosome	ste
590.136	Montevideo	590.13556_7	184873	185823	Chromosome	sif
590.136	Montevideo	590.13556_7	207840	208472	Chromosome	ste
590.136	Montevideo	590.13556_8	77893	80841	Chromosome	fae
590.136	Montevideo	590.13556_9	143223	143945	Chromosome	sop
590.136	Heidelberg	590.13557_1	4339	6705	Prophage	ssp
590.136	Heidelberg	590.13557_6	30919	31272	Prophage	grv
590.136	Heidelberg	590.13557_6	38062	38595	Prophage	sod
590.136	Heidelberg	590.13557_1	115039	116085	Chromosome	sse
590.136	Heidelberg	590.13557_1	203633	205981	Chromosome	sop
590.136	Heidelberg	590.13557_1	393411	394133	Chromosome	sop
590.136	Heidelberg	590.13557_1	554614	555987	Chromosome	ste
590.136	Heidelberg	590.13557_1	623502	624728	Chromosome	sse
590.136	Heidelberg	590.13557_1	625999	626400	Chromosome	ste
590.136	Heidelberg	590.13557_1	652907	653857	Chromosome	sif
590.136	Heidelberg	590.13557_1	675903	676535	Chromosome	ste
590.136	Heidelberg	590.13557_1	846275	848109	Chromosome	ssa
590.136	Heidelberg	590.13557_1	858321	859789	Chromosome	sse
590.136	Heidelberg	590.13557_1	859805	860239	Chromosome	ssc
590.136	Heidelberg	590.13557_1	860291	861297	Chromosome	sse
590.136	Heidelberg	590.13557_1	862770	863243	Chromosome	ssc
590.136	Heidelberg	590.13557_1	863240	864163	Chromosome	sse
590.136	Heidelberg	590.13557_1	864427	865888	Chromosome	ssa
590.136	Heidelberg	590.13557_1	867364	867765	Chromosome	spi
590.136	Heidelberg	590.13557_11	41242	42195	Chromosome	sse
590.136	Heidelberg	590.13557_15	36318	37277	Chromosome	sop
590.136	Heidelberg	590.13557_2	91675	92727	Chromosome	pip
590.136	Heidelberg	590.13557_2	94469	95365	Chromosome	mig
590.136	Heidelberg	590.13557_2	174774	175682	Chromosome	avr
590.136	Heidelberg	590.13557_2	178215	179344	Chromosome	org
590.136	Heidelberg	590.13557_2	179872	180932	Chromosome	prg
590.136	Heidelberg	590.13557_2	186947	188578	Chromosome	spt
590.136	Heidelberg	590.13557_2	188565	188957	Chromosome	sic
590.136	Heidelberg	590.13557_2	189555	192662	Chromosome	sip
590.136	Heidelberg	590.13557_2	195774	196271	Chromosome	sic
590.136	Heidelberg	590.13557_2	196409	198257	Chromosome	spa
590.136	Heidelberg	590.13557_2	200122	201575	Chromosome	inv
590.136	Heidelberg	590.13557_2	252180	253133	Chromosome	sop
590.136	Heidelberg	590.13557_3	133878	135486	Chromosome	ent
590.136	Heidelberg	590.13557_3	142066	143758	Chromosome	fep
590.136	Heidelberg	590.13557_3	184339	185874	Chromosome	fim
590.136	Heidelberg	590.13557_4	47333	50974	Chromosome	mgt
590.136	Heidelberg	590.13557_4	54888	57755	Chromosome	mis
590.136	Heidelberg	590.13557_4	184449	185768	Chromosome	lpf
590.136	Heidelberg	590.13557_6	68796	69848	Chromosome	omp
590.136	Heidelberg	590.13557_6	84281	85156	Chromosome	pip
590.136	Heidelberg	590.13557_6	86062	87747	Chromosome	sop
590.136	Heidelberg	590.13557_6	135480	136756	Chromosome	csg
590.136	Heidelberg	590.13557_6	217290	218300	Chromosome	sif
590.136	Heidelberg	590.13557_7	97573	99765	Chromosome	sin
590.136	Heidelberg	590.13557_7	106668	113975	Chromosome	rat
590.136	Heidelberg	590.13557_7	114669	120788	Chromosome	shd
590.136	Heidelberg	590.13557_9	111021	113288	Chromosome	slr
590.136	Saintpaul	590.13559_4	388041	390407	Prophage	ssp
590.136	Saintpaul	590.13559_1	231405	232674	Chromosome	fim
590.136	Saintpaul	590.13559_1	277448	279140	Chromosome	fep
590.136	Saintpaul	590.13559_1	285720	287328	Chromosome	ent
590.136	Saintpaul	590.13559_1	536499	538766	Chromosome	slr
590.136	Saintpaul	590.13559_1	678986	679945	Chromosome	sop
590.136	Saintpaul	590.13559_1	784657	785709	Chromosome	omp
590.136	Saintpaul	590.13559_1	800142	801017	Chromosome	pip
590.136	Saintpaul	590.13559_1	801923	803608	Chromosome	sop
590.136	Saintpaul	590.13559_1	851718	852994	Chromosome	csg
590.136	Saintpaul	590.13559_1	933541	934551	Chromosome	sif
590.136	Saintpaul	590.13559_1	1103700	1104101	Chromosome	spi
590.136	Saintpaul	590.13559_1	1104103	1106788	Chromosome	ssa
590.136	Saintpaul	590.13559_1	1107302	1108225	Chromosome	sse
590.136	Saintpaul	590.13559_1	1108222	1108695	Chromosome	ssc
590.136	Saintpaul	590.13559_1	1108698	1110755	Chromosome	sse
590.136	Saintpaul	590.13559_1	1111226	1111660	Chromosome	ssc
590.136	Saintpaul	590.13559_1	1111676	1113144	Chromosome	sse
590.136	Saintpaul	590.13559_1	1113238	1113721	Chromosome	ssa
590.136	Saintpaul	590.13559_2	68628	69680	Chromosome	pip
590.136	Saintpaul	590.13559_2	71421	72317	Chromosome	mig
590.136	Saintpaul	590.13559_2	151458	152366	Chromosome	avr
590.136	Saintpaul	590.13559_2	154896	156025	Chromosome	org
590.136	Saintpaul	590.13559_2	156553	157613	Chromosome	prg
590.136	Saintpaul	590.13559_2	163628	165259	Chromosome	spt
590.136	Saintpaul	590.13559_2	165246	165638	Chromosome	sic
590.136	Saintpaul	590.13559_2	166236	169343	Chromosome	sip
590.136	Saintpaul	590.13559_2	172455	172952	Chromosome	sic
590.136	Saintpaul	590.13559_2	173090	174938	Chromosome	spa
590.136	Saintpaul	590.13559_2	176803	178256	Chromosome	inv
590.136	Saintpaul	590.13559_2	227871	228824	Chromosome	sop
590.136	Saintpaul	590.13559_4	188730	191077	Chromosome	sop
590.136	Saintpaul	590.13559_4	278657	279703	Chromosome	sse
590.136	Saintpaul	590.13559_5	97806	99998	Chromosome	sin
590.136	Saintpaul	590.13559_5	106898	114205	Chromosome	rat
590.136	Saintpaul	590.13559_5	351309	352262	Chromosome	sse
590.136	Saintpaul	590.13559_6	41804	45445	Chromosome	mgt
590.136	Saintpaul	590.13559_6	49298	52165	Chromosome	mis
590.136	Saintpaul	590.13559_6	179059	180378	Chromosome	lpf
590.136	Saintpaul	590.13559_7	61359	61991	Chromosome	ste
590.136	Saintpaul	590.13559_7	84038	84988	Chromosome	sif
590.136	Saintpaul	590.13559_7	111479	111880	Chromosome	ste
590.136	Saintpaul	590.13559_7	113151	114377	Chromosome	sse
590.136	Saintpaul	590.13559_7	182012	183385	Chromosome	ste
590.136	Saintpaul	590.13559_8	77918	80866	Chromosome	fae
590.136	Saintpaul	590.13561_1	4399	6765	Prophage	ssp
590.136	Saintpaul	590.13561_1	1214308	1214841	Prophage	sod
590.136	Saintpaul	590.13561_1	1221631	1221984	Prophage	grv
590.136	Saintpaul	590.13561_1	115146	116192	Chromosome	sse
590.136	Saintpaul	590.13561_1	203772	206120	Chromosome	sop
590.136	Saintpaul	590.13561_1	394146	394868	Chromosome	sop
590.136	Saintpaul	590.13561_1	555353	556726	Chromosome	ste
590.136	Saintpaul	590.13561_1	624363	625589	Chromosome	sse
590.136	Saintpaul	590.13561_1	626860	627261	Chromosome	ste
590.136	Saintpaul	590.13561_1	653752	654702	Chromosome	sif
590.136	Saintpaul	590.13561_1	676748	677380	Chromosome	ste
590.136	Saintpaul	590.13561_1	844740	846574	Chromosome	ssa
590.136	Saintpaul	590.13561_1	856786	858254	Chromosome	sse
590.136	Saintpaul	590.13561_1	858270	858704	Chromosome	ssc
590.136	Saintpaul	590.13561_1	858756	859762	Chromosome	sse
590.136	Saintpaul	590.13561_1	861235	861708	Chromosome	ssc
590.136	Saintpaul	590.13561_1	861705	862628	Chromosome	sse
590.136	Saintpaul	590.13561_1	862892	864353	Chromosome	ssa
590.136	Saintpaul	590.13561_1	865829	866230	Chromosome	spi
590.136	Saintpaul	590.13561_1	1035379	1036389	Chromosome	sif
590.136	Saintpaul	590.13561_1	1113760	1114603	Chromosome	csg
590.136	Saintpaul	590.13561_1	1166318	1168003	Chromosome	sop
590.136	Saintpaul	590.13561_1	1168909	1169784	Chromosome	pip
590.136	Saintpaul	590.13561_1	1184217	1185269	Chromosome	omp
590.136	Saintpaul	590.13561_1	1289950	1290909	Chromosome	sop
590.136	Saintpaul	590.13561_1	1431130	1433397	Chromosome	slr
590.136	Saintpaul	590.13561_1	1639428	1641036	Chromosome	ent
590.136	Saintpaul	590.13561_1	1647616	1649308	Chromosome	fep
590.136	Saintpaul	590.13561_1	1689889	1691424	Chromosome	fim
590.136	Saintpaul	590.13561_2	91608	92660	Chromosome	pip
590.136	Saintpaul	590.13561_2	94401	95297	Chromosome	mig
590.136	Saintpaul	590.13561_2	174436	175344	Chromosome	avr
590.136	Saintpaul	590.13561_2	177876	179005	Chromosome	org
590.136	Saintpaul	590.13561_2	179533	180593	Chromosome	prg
590.136	Saintpaul	590.13561_2	186608	188239	Chromosome	spt
590.136	Saintpaul	590.13561_2	188226	188618	Chromosome	sic
590.136	Saintpaul	590.13561_2	189216	192323	Chromosome	sip
590.136	Saintpaul	590.13561_2	195435	195932	Chromosome	sic
590.136	Saintpaul	590.13561_2	196070	197918	Chromosome	spa
590.136	Saintpaul	590.13561_2	199783	201236	Chromosome	inv
590.136	Saintpaul	590.13561_2	251034	251987	Chromosome	sop
590.136	Saintpaul	590.13561_3	77918	80866	Chromosome	fae
590.136	Saintpaul	590.13561_4	97812	100004	Chromosome	sin
590.136	Saintpaul	590.13561_4	106904	114211	Chromosome	rat
590.136	Saintpaul	590.13561_4	114905	120988	Chromosome	shd
590.136	Saintpaul	590.13561_4	351350	352303	Chromosome	sse
590.136	Saintpaul	590.13561_5	47391	51032	Chromosome	mgt
590.136	Saintpaul	590.13561_5	54885	57752	Chromosome	mis
590.136	Saintpaul	590.13561_5	184317	185636	Chromosome	lpf
590.136	Enteritidis	590.13562_16	2156	5249	Plasmid	pef
590.136	Enteritidis	590.13562_16	18753	21534	Plasmid	spv
590.136	Enteritidis	590.13562_16	56521	57078	Plasmid	rck
590.136	Enteritidis	590.13562_6	243238	243771	Prophage	sod
590.136	Enteritidis	590.13562_1	91914	92966	Chromosome	pip
590.136	Enteritidis	590.13562_1	94708	95604	Chromosome	mig
590.136	Enteritidis	590.13562_1	174882	175790	Chromosome	avr
590.136	Enteritidis	590.13562_1	178323	179452	Chromosome	org
590.136	Enteritidis	590.13562_1	179980	181040	Chromosome	prg
590.136	Enteritidis	590.13562_1	187056	188687	Chromosome	spt
590.136	Enteritidis	590.13562_1	188674	189066	Chromosome	sic
590.136	Enteritidis	590.13562_1	189664	192771	Chromosome	sip
590.136	Enteritidis	590.13562_1	195883	196380	Chromosome	sic
590.136	Enteritidis	590.13562_1	196518	198366	Chromosome	spa
590.136	Enteritidis	590.13562_1	200231	201684	Chromosome	inv
590.136	Enteritidis	590.13562_1	251265	252218	Chromosome	sop
590.136	Enteritidis	590.13562_18	13768	14778	Chromosome	sse
590.136	Enteritidis	590.13562_2	4379	6745	Chromosome	ssp
590.136	Enteritidis	590.13562_2	194399	196747	Chromosome	sop
590.136	Enteritidis	590.13562_2	290458	291734	Chromosome	csg
590.136	Enteritidis	590.13562_2	372263	373273	Chromosome	sif
590.136	Enteritidis	590.13562_3	285024	286293	Chromosome	fim
590.136	Enteritidis	590.13562_3	324239	325147	Chromosome	fep
590.136	Enteritidis	590.13562_3	331727	333335	Chromosome	ent
590.136	Enteritidis	590.13562_4	222535	224147	Chromosome	lpf
590.136	Enteritidis	590.13562_4	354079	356946	Chromosome	mis
590.136	Enteritidis	590.13562_4	360799	364440	Chromosome	mgt
590.136	Enteritidis	590.13562_5	97428	99360	Chromosome	sin
590.136	Enteritidis	590.13562_5	106260	113567	Chromosome	rat
590.136	Enteritidis	590.13562_5	358955	359908	Chromosome	sse
590.136	Enteritidis	590.13562_6	55470	56843	Chromosome	ste
590.136	Enteritidis	590.13562_6	217767	218489	Chromosome	sop
590.136	Enteritidis	590.13562_7	70710	71111	Chromosome	spi
590.136	Enteritidis	590.13562_7	71113	73798	Chromosome	ssa
590.136	Enteritidis	590.13562_7	74251	75174	Chromosome	sse
590.136	Enteritidis	590.13562_7	75171	75644	Chromosome	ssc
590.136	Enteritidis	590.13562_7	75647	77704	Chromosome	sse
590.136	Enteritidis	590.13562_7	78175	78609	Chromosome	ssc
590.136	Enteritidis	590.13562_7	78625	80093	Chromosome	sse
590.136	Enteritidis	590.13562_7	80187	80670	Chromosome	ssa
590.136	Enteritidis	590.13562_7	255580	256212	Chromosome	ste
590.136	Enteritidis	590.13562_7	278252	279202	Chromosome	sif
590.136	Enteritidis	590.13562_7	310425	310826	Chromosome	ste
590.136	Enteritidis	590.13562_7	312097	313323	Chromosome	sse
590.136	Enteritidis	590.13562_8	33913	36167	Chromosome	slr
590.136	Enteritidis	590.13562_8	177029	177988	Chromosome	sop
590.136	Enteritidis	590.13562_8	225628	226596	Chromosome	sse
590.136	Enteritidis	590.13562_8	246629	247681	Chromosome	omp
590.136	Enteritidis	590.13562_8	262110	262985	Chromosome	pip
590.136	Enteritidis	590.13562_8	263891	265576	Chromosome	sop
590.136	Heidelberg	590.13563_6	96501	96854	Prophage	grv
590.136	Heidelberg	590.13563_6	103644	104177	Prophage	sod
590.136	Heidelberg	590.13563_8	4339	6705	Prophage	ssp
590.136	Heidelberg	590.13563_1	121052	122104	Chromosome	pip
590.136	Heidelberg	590.13563_1	123846	124742	Chromosome	mig
590.136	Heidelberg	590.13563_1	204152	205060	Chromosome	avr
590.136	Heidelberg	590.13563_1	207593	208722	Chromosome	org
590.136	Heidelberg	590.13563_1	209250	210310	Chromosome	prg
590.136	Heidelberg	590.13563_1	216325	217956	Chromosome	spt
590.136	Heidelberg	590.13563_1	217943	218335	Chromosome	sic
590.136	Heidelberg	590.13563_1	218933	222040	Chromosome	sip
590.136	Heidelberg	590.13563_1	225152	225649	Chromosome	sic
590.136	Heidelberg	590.13563_1	225787	227635	Chromosome	spa
590.136	Heidelberg	590.13563_1	229500	230953	Chromosome	inv
590.136	Heidelberg	590.13563_1	281619	282572	Chromosome	sop
590.136	Heidelberg	590.13563_10	129894	130847	Chromosome	sse
590.136	Heidelberg	590.13563_18	47333	50974	Chromosome	mgt
590.136	Heidelberg	590.13563_2	349990	351259	Chromosome	fim
590.136	Heidelberg	590.13563_2	396033	397725	Chromosome	fep
590.136	Heidelberg	590.13563_2	404305	405913	Chromosome	ent
590.136	Heidelberg	590.13563_2	612179	614446	Chromosome	slr
590.136	Heidelberg	590.13563_3	62103	63476	Chromosome	ste
590.136	Heidelberg	590.13563_3	130991	132217	Chromosome	sse
590.136	Heidelberg	590.13563_3	133488	133889	Chromosome	ste
590.136	Heidelberg	590.13563_3	160396	161346	Chromosome	sif
590.136	Heidelberg	590.13563_3	182630	183262	Chromosome	ste
590.136	Heidelberg	590.13563_3	353003	354837	Chromosome	ssa
590.136	Heidelberg	590.13563_3	365049	366517	Chromosome	sse
590.136	Heidelberg	590.13563_3	366533	366967	Chromosome	ssc
590.136	Heidelberg	590.13563_3	367019	368025	Chromosome	sse
590.136	Heidelberg	590.13563_3	369498	369971	Chromosome	ssc
590.136	Heidelberg	590.13563_3	369968	370891	Chromosome	sse
590.136	Heidelberg	590.13563_3	371155	372616	Chromosome	ssa
590.136	Heidelberg	590.13563_3	374092	374493	Chromosome	spi
590.136	Heidelberg	590.13563_5	222214	223826	Chromosome	lpf
590.136	Heidelberg	590.13563_5	354408	357275	Chromosome	mis
590.136	Heidelberg	590.13563_6	28339	29298	Chromosome	sop
590.136	Heidelberg	590.13563_6	134378	135430	Chromosome	omp
590.136	Heidelberg	590.13563_6	149863	150738	Chromosome	pip
590.136	Heidelberg	590.13563_6	151644	153329	Chromosome	sop
590.136	Heidelberg	590.13563_6	201062	202338	Chromosome	csg
590.136	Heidelberg	590.13563_6	282872	283882	Chromosome	sif
590.136	Heidelberg	590.13563_7	161378	162100	Chromosome	sop
590.136	Heidelberg	590.13563_8	115039	116085	Chromosome	sse
590.136	Heidelberg	590.13563_8	203633	205981	Chromosome	sop
590.136	Heidelberg	590.13563_9	110620	116739	Chromosome	shd
590.136	Heidelberg	590.13563_9	117433	124740	Chromosome	rat
590.136	Heidelberg	590.13563_9	131643	133835	Chromosome	sin
590.136	Heidelberg	590.13565_1	4339	6705	Prophage	ssp
590.136	Heidelberg	590.13565_12	9844	10377	Prophage	sod
590.136	Heidelberg	590.13565_12	17167	17520	Prophage	grv
590.136	Heidelberg	590.13565_1	115046	116092	Chromosome	sse
590.136	Heidelberg	590.13565_1	203640	205988	Chromosome	sop
590.136	Heidelberg	590.13565_1	393436	394158	Chromosome	sop
590.136	Heidelberg	590.13565_1	554639	556012	Chromosome	ste
590.136	Heidelberg	590.13565_1	623527	624753	Chromosome	sse
590.136	Heidelberg	590.13565_1	626024	626425	Chromosome	ste
590.136	Heidelberg	590.13565_1	652932	653882	Chromosome	sif
590.136	Heidelberg	590.13565_1	675929	676561	Chromosome	ste
590.136	Heidelberg	590.13565_1	846302	848136	Chromosome	ssa
590.136	Heidelberg	590.13565_1	858348	859816	Chromosome	sse
590.136	Heidelberg	590.13565_1	859832	860266	Chromosome	ssc
590.136	Heidelberg	590.13565_1	860318	861324	Chromosome	sse
590.136	Heidelberg	590.13565_1	862797	863270	Chromosome	ssc
590.136	Heidelberg	590.13565_1	863267	864190	Chromosome	sse
590.136	Heidelberg	590.13565_1	864454	865915	Chromosome	ssa
590.136	Heidelberg	590.13565_1	867391	867792	Chromosome	spi
590.136	Heidelberg	590.13565_10	19901	20953	Chromosome	omp
590.136	Heidelberg	590.13565_10	35386	36261	Chromosome	pip
590.136	Heidelberg	590.13565_10	37167	38852	Chromosome	sop
590.136	Heidelberg	590.13565_10	86585	87861	Chromosome	csg
590.136	Heidelberg	590.13565_10	168395	169405	Chromosome	sif
590.136	Heidelberg	590.13565_11	119543	120496	Chromosome	sse
590.136	Heidelberg	590.13565_12	84723	85682	Chromosome	sop
590.136	Heidelberg	590.13565_18	47333	50974	Chromosome	mgt
590.136	Heidelberg	590.13565_18	54888	57755	Chromosome	mis
590.136	Heidelberg	590.13565_2	352037	353306	Chromosome	fim
590.136	Heidelberg	590.13565_2	398080	399772	Chromosome	fep
590.136	Heidelberg	590.13565_2	406352	407960	Chromosome	ent
590.136	Heidelberg	590.13565_2	613916	616183	Chromosome	slr
590.136	Heidelberg	590.13565_3	91675	92727	Chromosome	pip
590.136	Heidelberg	590.13565_3	94469	95365	Chromosome	mig
590.136	Heidelberg	590.13565_3	174775	175683	Chromosome	avr
590.136	Heidelberg	590.13565_3	178216	179345	Chromosome	org
590.136	Heidelberg	590.13565_3	179873	180933	Chromosome	prg
590.136	Heidelberg	590.13565_3	186948	188579	Chromosome	spt
590.136	Heidelberg	590.13565_3	188566	188958	Chromosome	sic
590.136	Heidelberg	590.13565_3	189556	192663	Chromosome	sip
590.136	Heidelberg	590.13565_3	195775	196272	Chromosome	sic
590.136	Heidelberg	590.13565_3	196410	198258	Chromosome	spa
590.136	Heidelberg	590.13565_3	200123	201576	Chromosome	inv
590.136	Heidelberg	590.13565_3	252242	253195	Chromosome	sop
590.136	Heidelberg	590.13565_4	222214	223826	Chromosome	lpf
590.136	Heidelberg	590.13565_7	110620	116739	Chromosome	shd
590.136	Heidelberg	590.13565_7	117433	124740	Chromosome	rat
590.136	Heidelberg	590.13565_7	131643	133835	Chromosome	sin
590.136	Kentucky	590.13566_39	6457	9192	Plasmid	iuc
590.136	Kentucky	590.13566_39	12190	14491	Plasmid	iut
590.136	Kentucky	590.13566_34	4086	9048	Plasmid	iro
590.136	Kentucky	590.13566_1	482942	483895	Chromosome	sop
590.136	Kentucky	590.13566_1	527668	529218	Chromosome	inv
590.136	Kentucky	590.13566_1	537254	538829	Chromosome	spa
590.136	Kentucky	590.13566_1	541105	541602	Chromosome	sic
590.136	Kentucky	590.13566_1	541605	544643	Chromosome	sip
590.136	Kentucky	590.13566_1	548419	548811	Chromosome	sic
590.136	Kentucky	590.13566_1	548798	550429	Chromosome	spt
590.136	Kentucky	590.13566_10	20274	22589	Chromosome	ssp
590.136	Kentucky	590.13566_10	30278	31000	Chromosome	sop
590.136	Kentucky	590.13566_11	28391	29617	Chromosome	sse
590.136	Kentucky	590.13566_11	30885	31286	Chromosome	ste
590.136	Kentucky	590.13566_11	57771	58721	Chromosome	sif
590.136	Kentucky	590.13566_11	80766	81398	Chromosome	ste
590.136	Kentucky	590.13566_12	23853	26201	Chromosome	sop
590.136	Kentucky	590.13566_13	48780	52420	Chromosome	mgt
590.136	Kentucky	590.13566_13	56335	59187	Chromosome	mis
590.136	Kentucky	590.13566_15	19763	20815	Chromosome	pip
590.136	Kentucky	590.13566_15	22557	23453	Chromosome	mig
590.136	Kentucky	590.13566_15	102795	103703	Chromosome	avr
590.136	Kentucky	590.13566_17	52960	54333	Chromosome	ste
590.136	Kentucky	590.13566_2	97536	99728	Chromosome	sin
590.136	Kentucky	590.13566_2	366069	367022	Chromosome	sse
590.136	Kentucky	590.13566_23	462	2147	Chromosome	sop
590.136	Kentucky	590.13566_23	3485	4360	Chromosome	pip
590.136	Kentucky	590.13566_23	18791	19849	Chromosome	omp
590.136	Kentucky	590.13566_25	22846	25113	Chromosome	slr
590.136	Kentucky	590.13566_28	13067	14026	Chromosome	sop
590.136	Kentucky	590.13566_3	127519	129353	Chromosome	ssa
590.136	Kentucky	590.13566_3	139565	141033	Chromosome	sse
590.136	Kentucky	590.13566_3	141049	141483	Chromosome	ssc
590.136	Kentucky	590.13566_3	141535	142541	Chromosome	sse
590.136	Kentucky	590.13566_3	144014	144487	Chromosome	ssc
590.136	Kentucky	590.13566_3	144484	145407	Chromosome	sse
590.136	Kentucky	590.13566_3	145670	147131	Chromosome	ssa
590.136	Kentucky	590.13566_3	148607	149008	Chromosome	spi
590.136	Kentucky	590.13566_3	325804	326814	Chromosome	sif
590.136	Kentucky	590.13566_3	404243	405086	Chromosome	csg
590.136	Kentucky	590.13566_31	13692	14702	Chromosome	sse
590.136	Kentucky	590.13566_4	157375	158983	Chromosome	ent
590.136	Kentucky	590.13566_4	165562	167254	Chromosome	fep
590.136	Kentucky	590.13566_4	208063	209598	Chromosome	fim
590.136	Kentucky	590.13566_46	226	1276	Chromosome	csg
590.136	Kentucky	590.13566_5	52524	53843	Chromosome	lpf
590.136	Kentucky	590.13566_54	997	2442	Chromosome	prg
590.136	Kentucky	590.13566_54	3493	4739	Chromosome	org
590.136	Kentucky	590.13566_7	66484	69432	Chromosome	fae
590.136	Kentucky	590.13567_31	7282	10017	Plasmid	iuc
590.136	Kentucky	590.13567_31	13015	15316	Plasmid	iut
590.136	Kentucky	590.13567_19	17764	20942	Plasmid	iro
590.136	Kentucky	590.13567_1	482935	483888	Chromosome	sop
590.136	Kentucky	590.13567_1	527539	529089	Chromosome	inv
590.136	Kentucky	590.13567_1	537125	538700	Chromosome	spa
590.136	Kentucky	590.13567_1	540976	541473	Chromosome	sic
590.136	Kentucky	590.13567_1	541476	544514	Chromosome	sip
590.136	Kentucky	590.13567_1	548290	548682	Chromosome	sic
590.136	Kentucky	590.13567_1	548669	550300	Chromosome	spt
590.136	Kentucky	590.13567_1	554850	556295	Chromosome	prg
590.136	Kentucky	590.13567_1	557346	558592	Chromosome	org
590.136	Kentucky	590.13567_1	561575	562483	Chromosome	avr
590.136	Kentucky	590.13567_1	641825	642721	Chromosome	mig
590.136	Kentucky	590.13567_1	644463	645515	Chromosome	pip
590.136	Kentucky	590.13567_13	42970	45822	Chromosome	mis
590.136	Kentucky	590.13567_13	49737	53377	Chromosome	mgt
590.136	Kentucky	590.13567_15	37781	38734	Chromosome	sse
590.136	Kentucky	590.13567_17	22846	25113	Chromosome	slr
590.136	Kentucky	590.13567_2	108793	109515	Chromosome	sop
590.136	Kentucky	590.13567_2	117204	119519	Chromosome	ssp
590.136	Kentucky	590.13567_2	354182	356530	Chromosome	sop
590.136	Kentucky	590.13567_24	4838	5797	Chromosome	sop
590.136	Kentucky	590.13567_26	13692	14702	Chromosome	sse
590.136	Kentucky	590.13567_3	52960	54333	Chromosome	ste
590.136	Kentucky	590.13567_3	125973	127199	Chromosome	sse
590.136	Kentucky	590.13567_3	128467	128868	Chromosome	ste
590.136	Kentucky	590.13567_3	155353	156303	Chromosome	sif
590.136	Kentucky	590.13567_3	178348	178980	Chromosome	ste
590.136	Kentucky	590.13567_3	355103	356937	Chromosome	ssa
590.136	Kentucky	590.13567_3	367149	368617	Chromosome	sse
590.136	Kentucky	590.13567_3	368633	369067	Chromosome	ssc
590.136	Kentucky	590.13567_3	369119	370125	Chromosome	sse
590.136	Kentucky	590.13567_3	371598	372071	Chromosome	ssc
590.136	Kentucky	590.13567_3	372068	372991	Chromosome	sse
590.136	Kentucky	590.13567_3	373254	374715	Chromosome	ssa
590.136	Kentucky	590.13567_3	376191	376592	Chromosome	spi
590.136	Kentucky	590.13567_4	228905	231097	Chromosome	sin
590.136	Kentucky	590.13567_5	134380	135390	Chromosome	sif
590.136	Kentucky	590.13567_5	212819	213662	Chromosome	csg
590.136	Kentucky	590.13567_5	260147	261832	Chromosome	sop
590.136	Kentucky	590.13567_5	263170	264045	Chromosome	pip
590.136	Kentucky	590.13567_5	278476	279534	Chromosome	omp
590.136	Kentucky	590.13567_6	52524	53843	Chromosome	lpf
590.136	Kentucky	590.13567_7	52719	53988	Chromosome	fim
590.136	Kentucky	590.13567_7	98990	100682	Chromosome	fep
590.136	Kentucky	590.13567_7	105637	108111	Chromosome	ent
590.136	Kentucky	590.13567_9	75934	78882	Chromosome	fae
590.136	Enteritidis	590.13568_14	399	956	Plasmid	rck
590.136	Enteritidis	590.13568_14	33589	37718	Plasmid	spv
590.136	Enteritidis	590.13568_14	50900	52001	Plasmid	pef
590.136	Enteritidis	590.13568_1	446420	446953	Prophage	sod
590.136	Enteritidis	590.13568_1	34753	37007	Chromosome	slr
590.136	Enteritidis	590.13568_1	177868	178827	Chromosome	sop
590.136	Enteritidis	590.13568_1	226468	227436	Chromosome	sse
590.136	Enteritidis	590.13568_1	247469	248521	Chromosome	omp
590.136	Enteritidis	590.13568_1	262950	263825	Chromosome	pip
590.136	Enteritidis	590.13568_1	264731	266416	Chromosome	sop
590.136	Enteritidis	590.13568_1	471702	472424	Chromosome	sop
590.136	Enteritidis	590.13568_1	633348	634721	Chromosome	ste
590.136	Enteritidis	590.13568_18	13768	14778	Chromosome	sse
590.136	Enteritidis	590.13568_2	91914	92966	Chromosome	pip
590.136	Enteritidis	590.13568_2	94708	95604	Chromosome	mig
590.136	Enteritidis	590.13568_2	174882	175790	Chromosome	avr
590.136	Enteritidis	590.13568_2	178323	179452	Chromosome	org
590.136	Enteritidis	590.13568_2	179980	181040	Chromosome	prg
590.136	Enteritidis	590.13568_2	187056	188687	Chromosome	spt
590.136	Enteritidis	590.13568_2	188674	189066	Chromosome	sic
590.136	Enteritidis	590.13568_2	189664	192771	Chromosome	sip
590.136	Enteritidis	590.13568_2	195883	196380	Chromosome	sic
590.136	Enteritidis	590.13568_2	196518	198366	Chromosome	spa
590.136	Enteritidis	590.13568_2	200231	201684	Chromosome	inv
590.136	Enteritidis	590.13568_2	251266	252219	Chromosome	sop
590.136	Enteritidis	590.13568_3	108093	109103	Chromosome	sif
590.136	Enteritidis	590.13568_3	186460	187303	Chromosome	csg
590.136	Enteritidis	590.13568_3	284619	286967	Chromosome	sop
590.136	Enteritidis	590.13568_3	474621	476987	Chromosome	ssp
590.136	Enteritidis	590.13568_4	105779	107387	Chromosome	ent
590.136	Enteritidis	590.13568_4	113967	114875	Chromosome	fep
590.136	Enteritidis	590.13568_4	148628	150163	Chromosome	fim
590.136	Enteritidis	590.13568_5	222535	224147	Chromosome	lpf
590.136	Enteritidis	590.13568_5	354079	356946	Chromosome	mis
590.136	Enteritidis	590.13568_5	360799	364440	Chromosome	mgt
590.136	Enteritidis	590.13568_6	97428	99360	Chromosome	sin
590.136	Enteritidis	590.13568_6	106260	113567	Chromosome	rat
590.136	Enteritidis	590.13568_6	358954	359907	Chromosome	sse
590.136	Enteritidis	590.13568_7	24708	25934	Chromosome	sse
590.136	Enteritidis	590.13568_7	27205	27606	Chromosome	ste
590.136	Enteritidis	590.13568_7	58829	59779	Chromosome	sif
590.136	Enteritidis	590.13568_7	81819	82451	Chromosome	ste
590.136	Enteritidis	590.13568_7	245892	247726	Chromosome	ssa
590.136	Enteritidis	590.13568_7	257938	259406	Chromosome	sse
590.136	Enteritidis	590.13568_7	259422	259856	Chromosome	ssc
590.136	Enteritidis	590.13568_7	259908	260914	Chromosome	sse
590.136	Enteritidis	590.13568_7	262387	262860	Chromosome	ssc
590.136	Enteritidis	590.13568_7	262857	263780	Chromosome	sse
590.136	Enteritidis	590.13568_7	263983	265444	Chromosome	ssa
590.136	Enteritidis	590.13568_7	266920	267321	Chromosome	spi
590.136	Schwarzengrund	590.13569_1	190190	192538	Chromosome	sop
590.136	Schwarzengrund	590.13569_1	383088	383810	Chromosome	sop
590.136	Schwarzengrund	590.13569_1	544919	546292	Chromosome	ste
590.136	Schwarzengrund	590.13569_1	620594	621820	Chromosome	sse
590.136	Schwarzengrund	590.13569_1	623091	623492	Chromosome	ste
590.136	Schwarzengrund	590.13569_1	649974	650924	Chromosome	sif
590.136	Schwarzengrund	590.13569_1	672944	673576	Chromosome	ste
590.136	Schwarzengrund	590.13569_1	853685	855519	Chromosome	ssa
590.136	Schwarzengrund	590.13569_1	865730	867198	Chromosome	sse
590.136	Schwarzengrund	590.13569_1	867214	867648	Chromosome	ssc
590.136	Schwarzengrund	590.13569_1	867700	868706	Chromosome	sse
590.136	Schwarzengrund	590.13569_1	870179	870652	Chromosome	ssc
590.136	Schwarzengrund	590.13569_1	870649	871572	Chromosome	sse
590.136	Schwarzengrund	590.13569_1	871774	873235	Chromosome	ssa
590.136	Schwarzengrund	590.13569_1	874711	875112	Chromosome	spi
590.136	Schwarzengrund	590.13569_1	1023830	1024639	Chromosome	cdt
590.136	Schwarzengrund	590.13569_1	1043579	1044589	Chromosome	sif
590.136	Schwarzengrund	590.13569_1	1128297	1129140	Chromosome	csg
590.136	Schwarzengrund	590.13569_1	1180491	1182176	Chromosome	sop
590.136	Schwarzengrund	590.13569_1	1183081	1183956	Chromosome	pip
590.136	Schwarzengrund	590.13569_1	1198026	1199078	Chromosome	omp
590.136	Schwarzengrund	590.13569_10	48361	50053	Chromosome	fep
590.136	Schwarzengrund	590.13569_10	57514	58241	Chromosome	ent
590.136	Schwarzengrund	590.13569_14	7997	9531	Chromosome	fim
590.136	Schwarzengrund	590.13569_2	636233	639338	Chromosome	fae
590.136	Schwarzengrund	590.13569_3	270921	271874	Chromosome	sop
590.136	Schwarzengrund	590.13569_3	312355	313905	Chromosome	inv
590.136	Schwarzengrund	590.13569_3	321941	323516	Chromosome	spa
590.136	Schwarzengrund	590.13569_3	325792	326289	Chromosome	sic
590.136	Schwarzengrund	590.13569_3	326292	329330	Chromosome	sip
590.136	Schwarzengrund	590.13569_3	333097	333489	Chromosome	sic
590.136	Schwarzengrund	590.13569_3	333476	335107	Chromosome	spt
590.136	Schwarzengrund	590.13569_3	339657	341102	Chromosome	prg
590.136	Schwarzengrund	590.13569_3	342153	343399	Chromosome	org
590.136	Schwarzengrund	590.13569_3	346380	347288	Chromosome	avr
590.136	Schwarzengrund	590.13569_3	426766	427662	Chromosome	mig
590.136	Schwarzengrund	590.13569_3	429403	430455	Chromosome	pip
590.136	Schwarzengrund	590.13569_4	48657	52297	Chromosome	mgt
590.136	Schwarzengrund	590.13569_4	56151	59018	Chromosome	mis
590.136	Schwarzengrund	590.13569_5	77039	79231	Chromosome	sin
590.136	Schwarzengrund	590.13569_5	86103	93413	Chromosome	rat
590.136	Schwarzengrund	590.13569_5	328529	329482	Chromosome	sse
590.136	Schwarzengrund	590.13569_6	41247	42206	Chromosome	sop
590.136	Schwarzengrund	590.13569_6	179436	181703	Chromosome	slr
590.136	Kentucky	590.13571_33	470	2771	Plasmid	iut
590.136	Kentucky	590.13571_33	2709	5769	Plasmid	iuc
590.136	Kentucky	590.13571_25	28634	33596	Plasmid	iro
590.136	Kentucky	590.13571_1	271379	272648	Chromosome	fim
590.136	Kentucky	590.13571_1	317650	319342	Chromosome	fep
590.136	Kentucky	590.13571_1	324297	326771	Chromosome	ent
590.136	Kentucky	590.13571_14	7645	9837	Chromosome	sin
590.136	Kentucky	590.13571_16	36056	37741	Chromosome	sop
590.136	Kentucky	590.13571_16	39079	39954	Chromosome	pip
590.136	Kentucky	590.13571_16	54385	55443	Chromosome	omp
590.136	Kentucky	590.13571_17	54716	55669	Chromosome	sse
590.136	Kentucky	590.13571_2	99094	101442	Chromosome	sop
590.136	Kentucky	590.13571_2	338568	340883	Chromosome	ssp
590.136	Kentucky	590.13571_2	348572	349294	Chromosome	sop
590.136	Kentucky	590.13571_22	22846	25113	Chromosome	slr
590.136	Kentucky	590.13571_26	13067	14026	Chromosome	sop
590.136	Kentucky	590.13571_29	13692	14702	Chromosome	sse
590.136	Kentucky	590.13571_3	204415	205368	Chromosome	sop
590.136	Kentucky	590.13571_3	249019	250569	Chromosome	inv
590.136	Kentucky	590.13571_3	258605	260180	Chromosome	spa
590.136	Kentucky	590.13571_3	262456	262953	Chromosome	sic
590.136	Kentucky	590.13571_3	262956	265994	Chromosome	sip
590.136	Kentucky	590.13571_3	269770	270162	Chromosome	sic
590.136	Kentucky	590.13571_3	270149	271780	Chromosome	spt
590.136	Kentucky	590.13571_3	276330	277775	Chromosome	prg
590.136	Kentucky	590.13571_3	278826	280072	Chromosome	org
590.136	Kentucky	590.13571_3	283055	283963	Chromosome	avr
590.136	Kentucky	590.13571_3	363166	364062	Chromosome	mig
590.136	Kentucky	590.13571_3	365804	366856	Chromosome	pip
590.136	Kentucky	590.13571_4	48780	52420	Chromosome	mgt
590.136	Kentucky	590.13571_4	56335	59187	Chromosome	mis
590.136	Kentucky	590.13571_4	179677	180996	Chromosome	lpf
590.136	Kentucky	590.13571_5	52960	54333	Chromosome	ste
590.136	Kentucky	590.13571_5	125974	127200	Chromosome	sse
590.136	Kentucky	590.13571_5	128468	128869	Chromosome	ste
590.136	Kentucky	590.13571_5	155354	156304	Chromosome	sif
590.136	Kentucky	590.13571_5	178349	178981	Chromosome	ste
590.136	Kentucky	590.13571_5	351278	353112	Chromosome	ssa
590.136	Kentucky	590.13571_5	363324	364792	Chromosome	sse
590.136	Kentucky	590.13571_5	364808	365242	Chromosome	ssc
590.136	Kentucky	590.13571_6	643	2700	Chromosome	sse
590.136	Kentucky	590.13571_6	2703	3176	Chromosome	ssc
590.136	Kentucky	590.13571_6	3173	4096	Chromosome	sse
590.136	Kentucky	590.13571_6	4359	5820	Chromosome	ssa
590.136	Kentucky	590.13571_6	7296	7690	Chromosome	spi
590.136	Kentucky	590.13571_6	184486	185496	Chromosome	sif
590.136	Kentucky	590.13571_6	262925	263768	Chromosome	csg
590.136	Kentucky	590.13571_7	153425	156530	Chromosome	fae
590.136	Saintpaul	590.13573_4	388041	390407	Prophage	ssp
590.136	Saintpaul	590.13573_1	106329	108163	Chromosome	ssa
590.136	Saintpaul	590.13573_1	118375	119843	Chromosome	sse
590.136	Saintpaul	590.13573_1	119859	120293	Chromosome	ssc
590.136	Saintpaul	590.13573_1	120345	121351	Chromosome	sse
590.136	Saintpaul	590.13573_1	122824	123297	Chromosome	ssc
590.136	Saintpaul	590.13573_1	123294	124217	Chromosome	sse
590.136	Saintpaul	590.13573_1	124481	125942	Chromosome	ssa
590.136	Saintpaul	590.13573_1	127418	127819	Chromosome	spi
590.136	Saintpaul	590.13573_1	296968	297978	Chromosome	sif
590.136	Saintpaul	590.13573_1	375353	376196	Chromosome	csg
590.136	Saintpaul	590.13573_1	427727	429412	Chromosome	sop
590.136	Saintpaul	590.13573_1	430318	431193	Chromosome	pip
590.136	Saintpaul	590.13573_1	445626	446678	Chromosome	omp
590.136	Saintpaul	590.13573_1	551390	552349	Chromosome	sop
590.136	Saintpaul	590.13573_1	692569	694836	Chromosome	slr
590.136	Saintpaul	590.13573_10	77918	80866	Chromosome	fae
590.136	Saintpaul	590.13573_18	52774	54043	Chromosome	fim
590.136	Saintpaul	590.13573_2	68628	69680	Chromosome	pip
590.136	Saintpaul	590.13573_2	71421	72317	Chromosome	mig
590.136	Saintpaul	590.13573_2	151458	152366	Chromosome	avr
590.136	Saintpaul	590.13573_2	154896	156025	Chromosome	org
590.136	Saintpaul	590.13573_2	156553	157613	Chromosome	prg
590.136	Saintpaul	590.13573_2	163628	165259	Chromosome	spt
590.136	Saintpaul	590.13573_2	165246	165638	Chromosome	sic
590.136	Saintpaul	590.13573_2	166236	169343	Chromosome	sip
590.136	Saintpaul	590.13573_2	172455	172952	Chromosome	sic
590.136	Saintpaul	590.13573_2	173090	174938	Chromosome	spa
590.136	Saintpaul	590.13573_2	176803	178256	Chromosome	inv
590.136	Saintpaul	590.13573_2	227871	228824	Chromosome	sop
590.136	Saintpaul	590.13573_3	222539	224151	Chromosome	lpf
590.136	Saintpaul	590.13573_3	354660	357527	Chromosome	mis
590.136	Saintpaul	590.13573_3	361380	365021	Chromosome	mgt
590.136	Saintpaul	590.13573_4	188730	191077	Chromosome	sop
590.136	Saintpaul	590.13573_4	278657	279703	Chromosome	sse
590.136	Saintpaul	590.13573_5	97806	99998	Chromosome	sin
590.136	Saintpaul	590.13573_5	106898	114205	Chromosome	rat
590.136	Saintpaul	590.13573_5	114899	121018	Chromosome	shd
590.136	Saintpaul	590.13573_5	351498	352451	Chromosome	sse
590.136	Saintpaul	590.13573_6	160181	161554	Chromosome	ste
590.136	Saintpaul	590.13573_6	229189	230415	Chromosome	sse
590.136	Saintpaul	590.13573_6	231686	232087	Chromosome	ste
590.136	Saintpaul	590.13573_6	258578	259528	Chromosome	sif
590.136	Saintpaul	590.13573_6	281575	282207	Chromosome	ste
590.136	Saintpaul	590.13573_7	231960	233568	Chromosome	ent
590.136	Saintpaul	590.13573_7	240148	241840	Chromosome	fep
590.136	Muenster	590.13576_1	184571	186919	Chromosome	sop
590.136	Muenster	590.13576_1	438783	439505	Chromosome	sop
590.136	Muenster	590.13576_1	599123	600496	Chromosome	ste
590.136	Muenster	590.13576_1	682021	683247	Chromosome	sse
590.136	Muenster	590.13576_1	684518	684919	Chromosome	ste
590.136	Muenster	590.13576_1	711410	712360	Chromosome	sif
590.136	Muenster	590.13576_1	734374	735006	Chromosome	ste
590.136	Muenster	590.13576_16	18243	19253	Chromosome	sse
590.136	Muenster	590.13576_2	250650	251919	Chromosome	fim
590.136	Muenster	590.13576_2	283946	285638	Chromosome	fep
590.136	Muenster	590.13576_2	292218	293068	Chromosome	ent
590.136	Muenster	590.13576_2	496342	498609	Chromosome	slr
590.136	Muenster	590.13576_3	75939	77773	Chromosome	ssa
590.136	Muenster	590.13576_3	87985	89453	Chromosome	sse
590.136	Muenster	590.13576_3	89469	89903	Chromosome	ssc
590.136	Muenster	590.13576_3	89955	90961	Chromosome	sse
590.136	Muenster	590.13576_3	92434	92907	Chromosome	ssc
590.136	Muenster	590.13576_3	92904	93827	Chromosome	sse
590.136	Muenster	590.13576_3	94090	95551	Chromosome	ssa
590.136	Muenster	590.13576_3	97027	97428	Chromosome	spi
590.136	Muenster	590.13576_3	255847	256656	Chromosome	cdt
590.136	Muenster	590.13576_3	276536	277546	Chromosome	sif
590.136	Muenster	590.13576_3	359948	360792	Chromosome	csg
590.136	Muenster	590.13576_3	412328	414013	Chromosome	sop
590.136	Muenster	590.13576_3	414921	415796	Chromosome	pip
590.136	Muenster	590.13576_3	429995	431047	Chromosome	omp
590.136	Muenster	590.13576_3	501431	502390	Chromosome	sop
590.136	Muenster	590.13576_5	196342	199447	Chromosome	fae
590.136	Muenster	590.13576_6	41318	42271	Chromosome	sse
590.136	Muenster	590.13576_6	275583	282899	Chromosome	rat
590.136	Muenster	590.13576_6	289774	291966	Chromosome	sin
590.136	Muenster	590.13576_7	47238	50879	Chromosome	mgt
590.136	Muenster	590.13576_7	54728	57580	Chromosome	mis
590.136	Muenster	590.13576_8	6230	7183	Chromosome	sop
590.136	Muenster	590.13576_8	50205	51755	Chromosome	inv
590.136	Muenster	590.13576_8	59791	61366	Chromosome	spa
590.136	Muenster	590.13576_8	63642	64139	Chromosome	sic
590.136	Muenster	590.13576_8	64142	67180	Chromosome	sip
590.136	Muenster	590.13576_8	70947	71339	Chromosome	sic
590.136	Muenster	590.13576_8	71326	72957	Chromosome	spt
590.136	Muenster	590.13576_8	77506	78951	Chromosome	prg
590.136	Muenster	590.13576_8	80002	81248	Chromosome	org
590.136	Muenster	590.13576_8	163871	164767	Chromosome	mig
590.136	Heidelberg	590.13577_1	4339	6705	Prophage	ssp
590.136	Heidelberg	590.13577_1	1217816	1218349	Prophage	sod
590.136	Heidelberg	590.13577_1	1225139	1225492	Prophage	grv
590.136	Heidelberg	590.13577_1	115046	116092	Chromosome	sse
590.136	Heidelberg	590.13577_1	203640	205988	Chromosome	sop
590.136	Heidelberg	590.13577_1	393436	394158	Chromosome	sop
590.136	Heidelberg	590.13577_1	554639	556012	Chromosome	ste
590.136	Heidelberg	590.13577_1	623527	624753	Chromosome	sse
590.136	Heidelberg	590.13577_1	626024	626425	Chromosome	ste
590.136	Heidelberg	590.13577_1	652932	653882	Chromosome	sif
590.136	Heidelberg	590.13577_1	675929	676561	Chromosome	ste
590.136	Heidelberg	590.13577_1	846302	848136	Chromosome	ssa
590.136	Heidelberg	590.13577_1	858348	859816	Chromosome	sse
590.136	Heidelberg	590.13577_1	859832	860266	Chromosome	ssc
590.136	Heidelberg	590.13577_1	860318	861324	Chromosome	sse
590.136	Heidelberg	590.13577_1	862797	863270	Chromosome	ssc
590.136	Heidelberg	590.13577_1	863267	864190	Chromosome	sse
590.136	Heidelberg	590.13577_1	864454	865915	Chromosome	ssa
590.136	Heidelberg	590.13577_1	867391	867792	Chromosome	spi
590.136	Heidelberg	590.13577_1	1038111	1039121	Chromosome	sif
590.136	Heidelberg	590.13577_1	1116484	1117327	Chromosome	csg
590.136	Heidelberg	590.13577_1	1168664	1170349	Chromosome	sop
590.136	Heidelberg	590.13577_1	1171255	1172130	Chromosome	pip
590.136	Heidelberg	590.13577_1	1186563	1187615	Chromosome	omp
590.136	Heidelberg	590.13577_1	1292695	1293654	Chromosome	sop
590.136	Heidelberg	590.13577_2	91675	92727	Chromosome	pip
590.136	Heidelberg	590.13577_2	94469	95365	Chromosome	mig
590.136	Heidelberg	590.13577_2	174775	175683	Chromosome	avr
590.136	Heidelberg	590.13577_2	178216	179345	Chromosome	org
590.136	Heidelberg	590.13577_2	179873	180933	Chromosome	prg
590.136	Heidelberg	590.13577_2	186948	188579	Chromosome	spt
590.136	Heidelberg	590.13577_2	188566	188958	Chromosome	sic
590.136	Heidelberg	590.13577_2	189556	192663	Chromosome	sip
590.136	Heidelberg	590.13577_2	195775	196272	Chromosome	sic
590.136	Heidelberg	590.13577_2	196410	198258	Chromosome	spa
590.136	Heidelberg	590.13577_2	200123	201576	Chromosome	inv
590.136	Heidelberg	590.13577_2	252242	253195	Chromosome	sop
590.136	Heidelberg	590.13577_4	111016	113283	Chromosome	slr
590.136	Heidelberg	590.13577_4	319239	320847	Chromosome	ent
590.136	Heidelberg	590.13577_4	327427	329119	Chromosome	fep
590.136	Heidelberg	590.13577_4	369700	371235	Chromosome	fim
590.136	Heidelberg	590.13577_5	47333	50974	Chromosome	mgt
590.136	Heidelberg	590.13577_5	54888	57755	Chromosome	mis
590.136	Heidelberg	590.13577_5	184449	185768	Chromosome	lpf
590.136	Heidelberg	590.13577_6	110615	116734	Chromosome	shd
590.136	Heidelberg	590.13577_6	117428	124735	Chromosome	rat
590.136	Heidelberg	590.13577_6	131638	133830	Chromosome	sin
590.136	Heidelberg	590.13577_9	119548	120501	Chromosome	sse
590.136	Braenderup	590.13578_1	61653	62663	Chromosome	sif
590.136	Braenderup	590.13578_1	229188	229589	Chromosome	spi
590.136	Braenderup	590.13578_1	229591	232276	Chromosome	ssa
590.136	Braenderup	590.13578_1	232790	233713	Chromosome	sse
590.136	Braenderup	590.13578_1	233710	234183	Chromosome	ssc
590.136	Braenderup	590.13578_1	234186	236243	Chromosome	sse
590.136	Braenderup	590.13578_1	236714	237148	Chromosome	ssc
590.136	Braenderup	590.13578_1	237164	238632	Chromosome	sse
590.136	Braenderup	590.13578_1	238726	239209	Chromosome	ssa
590.136	Braenderup	590.13578_1	417141	417773	Chromosome	ste
590.136	Braenderup	590.13578_1	439824	440774	Chromosome	sif
590.136	Braenderup	590.13578_1	468343	469569	Chromosome	sse
590.136	Braenderup	590.13578_1	537199	538572	Chromosome	ste
590.136	Braenderup	590.13578_1	698734	699456	Chromosome	sop
590.136	Braenderup	590.13578_10	82949	85216	Chromosome	slr
590.136	Braenderup	590.13578_13	44802	47669	Chromosome	mis
590.136	Braenderup	590.13578_13	51583	55224	Chromosome	mgt
590.136	Braenderup	590.13578_16	17213	19561	Chromosome	sop
590.136	Braenderup	590.13578_2	514813	515766	Chromosome	sop
590.136	Braenderup	590.13578_2	558754	560303	Chromosome	inv
590.136	Braenderup	590.13578_2	568339	569914	Chromosome	spa
590.136	Braenderup	590.13578_2	572190	572687	Chromosome	sic
590.136	Braenderup	590.13578_2	572690	575728	Chromosome	sip
590.136	Braenderup	590.13578_2	579504	579896	Chromosome	sic
590.136	Braenderup	590.13578_2	579883	581514	Chromosome	spt
590.136	Braenderup	590.13578_2	586065	587510	Chromosome	prg
590.136	Braenderup	590.13578_2	588561	589797	Chromosome	org
590.136	Braenderup	590.13578_2	592779	593687	Chromosome	avr
590.136	Braenderup	590.13578_2	672962	673858	Chromosome	mig
590.136	Braenderup	590.13578_2	675600	676652	Chromosome	pip
590.136	Braenderup	590.13578_3	97576	99768	Chromosome	sin
590.136	Braenderup	590.13578_3	106688	113995	Chromosome	rat
590.136	Braenderup	590.13578_3	114689	120775	Chromosome	shd
590.136	Braenderup	590.13578_3	355095	356048	Chromosome	sse
590.136	Braenderup	590.13578_5	87735	89054	Chromosome	lpf
590.136	Braenderup	590.13578_6	280718	281987	Chromosome	fim
590.136	Braenderup	590.13578_7	66730	67689	Chromosome	sop
590.136	Braenderup	590.13578_7	127798	128850	Chromosome	omp
590.136	Braenderup	590.13578_7	143282	144157	Chromosome	pip
590.136	Braenderup	590.13578_7	145081	146766	Chromosome	sop
590.136	Braenderup	590.13578_7	194687	195963	Chromosome	csg
590.136	Braenderup	590.13578_8	158526	159376	Chromosome	ent
590.136	Braenderup	590.13578_8	165956	167648	Chromosome	fep
590.136	Braenderup	590.13578_9	43355	44401	Chromosome	sse
590.136	Braenderup	590.13578_9	143309	145675	Chromosome	ssp
590.136	Typhimurium	590.13579_29	31044	33410	Prophage	ssp
590.136	Typhimurium	590.13579_7	96540	97073	Prophage	sod
590.136	Typhimurium	590.13579_7	106459	107427	Prophage	sse
590.136	Typhimurium	590.13579_1	142125	142526	Chromosome	spi
590.136	Typhimurium	590.13579_1	142528	145213	Chromosome	ssa
590.136	Typhimurium	590.13579_1	145727	146650	Chromosome	sse
590.136	Typhimurium	590.13579_1	146647	147120	Chromosome	ssc
590.136	Typhimurium	590.13579_1	147123	149180	Chromosome	sse
590.136	Typhimurium	590.13579_1	149651	150085	Chromosome	ssc
590.136	Typhimurium	590.13579_1	150101	151569	Chromosome	sse
590.136	Typhimurium	590.13579_1	151663	152146	Chromosome	ssa
590.136	Typhimurium	590.13579_1	331631	332263	Chromosome	ste
590.136	Typhimurium	590.13579_1	354308	355258	Chromosome	sif
590.136	Typhimurium	590.13579_1	381748	382149	Chromosome	ste
590.136	Typhimurium	590.13579_1	383420	384646	Chromosome	sse
590.136	Typhimurium	590.13579_1	452283	453656	Chromosome	ste
590.136	Typhimurium	590.13579_1	614141	614863	Chromosome	sop
590.136	Typhimurium	590.13579_15	45819	46772	Chromosome	sse
590.136	Typhimurium	590.13579_2	170229	171837	Chromosome	ent
590.136	Typhimurium	590.13579_2	178417	180109	Chromosome	fep
590.136	Typhimurium	590.13579_2	220692	222227	Chromosome	fim
590.136	Typhimurium	590.13579_21	2021	4042	Chromosome	fyu
590.136	Typhimurium	590.13579_21	4173	6557	Chromosome	ybt
590.136	Typhimurium	590.13579_21	7651	23343	Chromosome	irp
590.136	Typhimurium	590.13579_21	23534	26663	Chromosome	ybt
590.136	Typhimurium	590.13579_27	34264	36561	Chromosome	slr
590.136	Typhimurium	590.13579_28	18425	19435	Chromosome	sse
590.136	Typhimurium	590.13579_3	186854	188466	Chromosome	lpf
590.136	Typhimurium	590.13579_3	319131	321998	Chromosome	mis
590.136	Typhimurium	590.13579_3	325912	329553	Chromosome	mgt
590.136	Typhimurium	590.13579_4	41031	42083	Chromosome	pip
590.136	Typhimurium	590.13579_4	43824	44720	Chromosome	mig
590.136	Typhimurium	590.13579_4	124130	125038	Chromosome	avr
590.136	Typhimurium	590.13579_4	127571	128700	Chromosome	org
590.136	Typhimurium	590.13579_4	129228	130288	Chromosome	prg
590.136	Typhimurium	590.13579_4	136303	137934	Chromosome	spt
590.136	Typhimurium	590.13579_4	137921	138313	Chromosome	sic
590.136	Typhimurium	590.13579_4	138911	142018	Chromosome	sip
590.136	Typhimurium	590.13579_4	145130	145627	Chromosome	sic
590.136	Typhimurium	590.13579_4	145765	147613	Chromosome	spa
590.136	Typhimurium	590.13579_4	149478	150931	Chromosome	inv
590.136	Typhimurium	590.13579_4	201630	202583	Chromosome	sop
590.136	Typhimurium	590.13579_6	97567	99759	Chromosome	sin
590.136	Typhimurium	590.13579_6	106659	113966	Chromosome	rat
590.136	Typhimurium	590.13579_7	28455	29414	Chromosome	sop
590.136	Typhimurium	590.13579_7	127453	128505	Chromosome	omp
590.136	Typhimurium	590.13579_7	142938	143813	Chromosome	pip
590.136	Typhimurium	590.13579_7	144719	146404	Chromosome	sop
590.136	Typhimurium	590.13579_7	194147	195423	Chromosome	csg
590.136	Typhimurium	590.13579_7	275967	276977	Chromosome	sif
590.136	Typhimurium	590.13579_9	95359	97707	Chromosome	sop
590.136	Typhimurium	590.13579_9	185286	186332	Chromosome	sse
590.136	Berta	590.13582_1	241	1137	Chromosome	mig
590.136	Berta	590.13582_1	80616	81523	Chromosome	avr
590.136	Berta	590.13582_1	84056	85185	Chromosome	org
590.136	Berta	590.13582_1	85713	86773	Chromosome	prg
590.136	Berta	590.13582_1	92788	94419	Chromosome	spt
590.136	Berta	590.13582_1	94406	94798	Chromosome	sic
590.136	Berta	590.13582_1	95396	98503	Chromosome	sip
590.136	Berta	590.13582_1	101615	102112	Chromosome	sic
590.136	Berta	590.13582_1	102250	104098	Chromosome	spa
590.136	Berta	590.13582_1	105963	107416	Chromosome	inv
590.136	Berta	590.13582_1	156816	157769	Chromosome	sop
590.136	Berta	590.13582_10	177	1496	Chromosome	lpf
590.136	Berta	590.13582_11	123427	126303	Chromosome	mis
590.136	Berta	590.13582_11	130217	133858	Chromosome	mgt
590.136	Berta	590.13582_13	25570	27262	Chromosome	fep
590.136	Berta	590.13582_13	33841	35449	Chromosome	ent
590.136	Berta	590.13582_15	83166	84851	Chromosome	sop
590.136	Berta	590.13582_15	85757	86632	Chromosome	pip
590.136	Berta	590.13582_15	101064	102116	Chromosome	omp
590.136	Berta	590.13582_18	1761	2813	Chromosome	pip
590.136	Berta	590.13582_2	97056	99248	Chromosome	sin
590.136	Berta	590.13582_2	106151	113458	Chromosome	rat
590.136	Berta	590.13582_2	114152	119219	Chromosome	shd
590.136	Berta	590.13582_2	359947	360900	Chromosome	sse
590.136	Berta	590.13582_27	13766	14776	Chromosome	sse
590.136	Berta	590.13582_3	4954	7320	Chromosome	ssp
590.136	Berta	590.13582_3	106264	107310	Chromosome	sse
590.136	Berta	590.13582_3	196090	198438	Chromosome	sop
590.136	Berta	590.13582_3	266010	267286	Chromosome	csg
590.136	Berta	590.13582_3	347826	348836	Chromosome	sif
590.136	Berta	590.13582_4	32745	33971	Chromosome	sse
590.136	Berta	590.13582_4	35242	35643	Chromosome	ste
590.136	Berta	590.13582_4	66866	67816	Chromosome	sif
590.136	Berta	590.13582_4	89880	90512	Chromosome	ste
590.136	Berta	590.13582_4	254045	255879	Chromosome	ssa
590.136	Berta	590.13582_4	266091	267559	Chromosome	sse
590.136	Berta	590.13582_4	267575	268009	Chromosome	ssc
590.136	Berta	590.13582_4	268061	269067	Chromosome	sse
590.136	Berta	590.13582_4	270540	271013	Chromosome	ssc
590.136	Berta	590.13582_4	271010	271933	Chromosome	sse
590.136	Berta	590.13582_4	272144	273605	Chromosome	ssa
590.136	Berta	590.13582_4	275081	275482	Chromosome	spi
590.136	Berta	590.13582_7	6854	8389	Chromosome	fim
590.136	Berta	590.13582_8	15826	18093	Chromosome	slr
590.136	Berta	590.13582_8	158381	159340	Chromosome	sop
590.136	Berta	590.13582_9	35022	36395	Chromosome	ste
590.136	Berta	590.13582_9	196702	197424	Chromosome	sop
590.136	Johannesburg	590.13583_1	96299	97021	Chromosome	sop
590.136	Johannesburg	590.13583_1	256356	257729	Chromosome	ste
590.136	Johannesburg	590.13583_1	332009	333235	Chromosome	sse
590.136	Johannesburg	590.13583_1	334500	334899	Chromosome	ste
590.136	Johannesburg	590.13583_1	361393	362343	Chromosome	sif
590.136	Johannesburg	590.13583_1	384353	384985	Chromosome	ste
590.136	Johannesburg	590.13583_1	558003	559837	Chromosome	ssa
590.136	Johannesburg	590.13583_1	570049	571517	Chromosome	sse
590.136	Johannesburg	590.13583_1	571533	571967	Chromosome	ssc
590.136	Johannesburg	590.13583_1	572019	573025	Chromosome	sse
590.136	Johannesburg	590.13583_1	574498	574971	Chromosome	ssc
590.136	Johannesburg	590.13583_1	574968	575891	Chromosome	sse
590.136	Johannesburg	590.13583_1	576094	577555	Chromosome	ssa
590.136	Johannesburg	590.13583_1	579031	579432	Chromosome	spi
590.136	Johannesburg	590.13583_1	714276	715085	Chromosome	cdt
590.136	Johannesburg	590.13583_1	737545	738555	Chromosome	sif
590.136	Johannesburg	590.13583_1	820942	821786	Chromosome	csg
590.136	Johannesburg	590.13583_1	873148	874833	Chromosome	sop
590.136	Johannesburg	590.13583_1	875740	876615	Chromosome	pip
590.136	Johannesburg	590.13583_1	890813	891865	Chromosome	omp
590.136	Johannesburg	590.13583_15	59650	61998	Chromosome	sop
590.136	Johannesburg	590.13583_2	13066	14025	Chromosome	sop
590.136	Johannesburg	590.13583_2	151093	153360	Chromosome	slr
590.136	Johannesburg	590.13583_2	349110	350802	Chromosome	fep
590.136	Johannesburg	590.13583_2	378673	380208	Chromosome	fim
590.136	Johannesburg	590.13583_24	13691	14701	Chromosome	sse
590.136	Johannesburg	590.13583_3	48450	52091	Chromosome	mgt
590.136	Johannesburg	590.13583_3	55946	58813	Chromosome	mis
590.136	Johannesburg	590.13583_32	12490	14682	Chromosome	sin
590.136	Johannesburg	590.13583_4	201112	202065	Chromosome	sop
590.136	Johannesburg	590.13583_4	235146	236696	Chromosome	inv
590.136	Johannesburg	590.13583_4	244732	246307	Chromosome	spa
590.136	Johannesburg	590.13583_4	248583	249080	Chromosome	sic
590.136	Johannesburg	590.13583_4	249083	252121	Chromosome	sip
590.136	Johannesburg	590.13583_4	255888	256280	Chromosome	sic
590.136	Johannesburg	590.13583_4	256267	257898	Chromosome	spt
590.136	Johannesburg	590.13583_4	262447	263892	Chromosome	prg
590.136	Johannesburg	590.13583_4	264943	266189	Chromosome	org
590.136	Johannesburg	590.13583_4	269172	270080	Chromosome	avr
590.136	Johannesburg	590.13583_4	349565	350461	Chromosome	mig
590.136	Johannesburg	590.13583_4	352201	353253	Chromosome	pip
590.136	Johannesburg	590.13583_5	41376	42329	Chromosome	sse
590.136	Johannesburg	590.13583_6	135498	138614	Chromosome	fae
590.136	Heidelberg	590.13584_1	4339	6705	Prophage	ssp
590.136	Heidelberg	590.13584_1	115046	116092	Chromosome	sse
590.136	Heidelberg	590.13584_1	203640	205988	Chromosome	sop
590.136	Heidelberg	590.13584_1	393436	394158	Chromosome	sop
590.136	Heidelberg	590.13584_1	554639	556012	Chromosome	ste
590.136	Heidelberg	590.13584_1	623527	624753	Chromosome	sse
590.136	Heidelberg	590.13584_1	626024	626425	Chromosome	ste
590.136	Heidelberg	590.13584_1	652932	653882	Chromosome	sif
590.136	Heidelberg	590.13584_1	675929	676561	Chromosome	ste
590.136	Heidelberg	590.13584_1	846302	848136	Chromosome	ssa
590.136	Heidelberg	590.13584_1	858348	859816	Chromosome	sse
590.136	Heidelberg	590.13584_1	859832	860266	Chromosome	ssc
590.136	Heidelberg	590.13584_1	860318	861324	Chromosome	sse
590.136	Heidelberg	590.13584_1	862797	863270	Chromosome	ssc
590.136	Heidelberg	590.13584_1	863267	864190	Chromosome	sse
590.136	Heidelberg	590.13584_1	864454	865915	Chromosome	ssa
590.136	Heidelberg	590.13584_1	867391	867792	Chromosome	spi
590.136	Heidelberg	590.13584_11	41242	42195	Chromosome	sse
590.136	Heidelberg	590.13584_12	28339	29298	Chromosome	sop
590.136	Heidelberg	590.13584_12	96501	96854	Chromosome	grv
590.136	Heidelberg	590.13584_12	103644	104177	Chromosome	sod
590.136	Heidelberg	590.13584_2	440977	441930	Chromosome	sop
590.136	Heidelberg	590.13584_2	484463	486013	Chromosome	inv
590.136	Heidelberg	590.13584_2	494049	495624	Chromosome	spa
590.136	Heidelberg	590.13584_2	497900	498397	Chromosome	sic
590.136	Heidelberg	590.13584_2	498400	501438	Chromosome	sip
590.136	Heidelberg	590.13584_2	505214	505606	Chromosome	sic
590.136	Heidelberg	590.13584_2	505593	507224	Chromosome	spt
590.136	Heidelberg	590.13584_2	511775	513220	Chromosome	prg
590.136	Heidelberg	590.13584_2	514271	515507	Chromosome	org
590.136	Heidelberg	590.13584_2	518489	519397	Chromosome	avr
590.136	Heidelberg	590.13584_2	598807	599703	Chromosome	mig
590.136	Heidelberg	590.13584_2	601445	602497	Chromosome	pip
590.136	Heidelberg	590.13584_3	273024	274293	Chromosome	fim
590.136	Heidelberg	590.13584_3	319067	320759	Chromosome	fep
590.136	Heidelberg	590.13584_3	327339	328947	Chromosome	ent
590.136	Heidelberg	590.13584_4	222214	223826	Chromosome	lpf
590.136	Heidelberg	590.13584_4	365680	368547	Chromosome	mis
590.136	Heidelberg	590.13584_4	372461	376102	Chromosome	mgt
590.136	Heidelberg	590.13584_5	126685	132804	Chromosome	shd
590.136	Heidelberg	590.13584_5	133498	140805	Chromosome	rat
590.136	Heidelberg	590.13584_5	147708	149900	Chromosome	sin
590.136	Heidelberg	590.13584_8	111021	113288	Chromosome	slr
590.136	Heidelberg	590.13584_9	19901	20953	Chromosome	omp
590.136	Heidelberg	590.13584_9	35386	36261	Chromosome	pip
590.136	Heidelberg	590.13584_9	37167	38852	Chromosome	sop
590.136	Heidelberg	590.13584_9	86585	87861	Chromosome	csg
590.136	Heidelberg	590.13584_9	168395	169405	Chromosome	sif
590.136	Typhimurium	590.13585_14	89470	90438	Prophage	sse
590.136	Typhimurium	590.13585_24	42219	44585	Prophage	ssp
590.136	Typhimurium	590.13585_1	93018	93740	Chromosome	sop
590.136	Typhimurium	590.13585_1	254225	255598	Chromosome	ste
590.136	Typhimurium	590.13585_1	323235	324461	Chromosome	sse
590.136	Typhimurium	590.13585_1	325732	326133	Chromosome	ste
590.136	Typhimurium	590.13585_1	352623	353573	Chromosome	sif
590.136	Typhimurium	590.13585_1	375618	376250	Chromosome	ste
590.136	Typhimurium	590.13585_1	544266	546100	Chromosome	ssa
590.136	Typhimurium	590.13585_1	556312	557780	Chromosome	sse
590.136	Typhimurium	590.13585_1	557796	558230	Chromosome	ssc
590.136	Typhimurium	590.13585_1	558282	559288	Chromosome	sse
590.136	Typhimurium	590.13585_1	560761	561234	Chromosome	ssc
590.136	Typhimurium	590.13585_1	561231	562154	Chromosome	sse
590.136	Typhimurium	590.13585_1	562418	563879	Chromosome	ssa
590.136	Typhimurium	590.13585_1	565355	565756	Chromosome	spi
590.136	Typhimurium	590.13585_11	66371	67417	Chromosome	sse
590.136	Typhimurium	590.13585_12	95359	97707	Chromosome	sop
590.136	Typhimurium	590.13585_14	213	1263	Chromosome	csg
590.136	Typhimurium	590.13585_14	50493	52178	Chromosome	sop
590.136	Typhimurium	590.13585_14	53084	53959	Chromosome	pip
590.136	Typhimurium	590.13585_14	68392	69444	Chromosome	omp
590.136	Typhimurium	590.13585_14	99824	100357	Chromosome	sod
590.136	Typhimurium	590.13585_15	66731	67690	Chromosome	sop
590.136	Typhimurium	590.13585_16	444	1396	Chromosome	csg
590.136	Typhimurium	590.13585_16	79156	80166	Chromosome	sif
590.136	Typhimurium	590.13585_2	274661	275930	Chromosome	fim
590.136	Typhimurium	590.13585_2	320706	322398	Chromosome	fep
590.136	Typhimurium	590.13585_2	328978	330586	Chromosome	ent
590.136	Typhimurium	590.13585_21	15476	17497	Chromosome	fyu
590.136	Typhimurium	590.13585_21	17628	20012	Chromosome	ybt
590.136	Typhimurium	590.13585_21	21106	36798	Chromosome	irp
590.136	Typhimurium	590.13585_21	36989	40118	Chromosome	ybt
590.136	Typhimurium	590.13585_28	35392	37689	Chromosome	slr
590.136	Typhimurium	590.13585_3	97569	99761	Chromosome	sin
590.136	Typhimurium	590.13585_3	106661	113968	Chromosome	rat
590.136	Typhimurium	590.13585_3	351723	352676	Chromosome	sse
590.136	Typhimurium	590.13585_31	18425	19435	Chromosome	sse
590.136	Typhimurium	590.13585_4	186855	188467	Chromosome	lpf
590.136	Typhimurium	590.13585_4	319132	321999	Chromosome	mis
590.136	Typhimurium	590.13585_4	325913	329554	Chromosome	mgt
590.136	Typhimurium	590.13585_6	39785	40837	Chromosome	pip
590.136	Typhimurium	590.13585_6	42578	43474	Chromosome	mig
590.136	Typhimurium	590.13585_6	122884	123792	Chromosome	avr
590.136	Typhimurium	590.13585_6	126325	127454	Chromosome	org
590.136	Typhimurium	590.13585_6	127982	129042	Chromosome	prg
590.136	Typhimurium	590.13585_6	135057	136688	Chromosome	spt
590.136	Typhimurium	590.13585_6	136675	137067	Chromosome	sic
590.136	Typhimurium	590.13585_6	137665	140772	Chromosome	sip
590.136	Typhimurium	590.13585_6	143884	144381	Chromosome	sic
590.136	Typhimurium	590.13585_6	144519	146367	Chromosome	spa
590.136	Typhimurium	590.13585_6	148232	149685	Chromosome	inv
590.136	Typhimurium	590.13585_6	200378	201331	Chromosome	sop
590.136	Schwarzengrund	590.13586_1	190190	192538	Chromosome	sop
590.136	Schwarzengrund	590.13586_1	383088	383810	Chromosome	sop
590.136	Schwarzengrund	590.13586_1	544919	546292	Chromosome	ste
590.136	Schwarzengrund	590.13586_1	620594	621820	Chromosome	sse
590.136	Schwarzengrund	590.13586_1	623091	623492	Chromosome	ste
590.136	Schwarzengrund	590.13586_1	649974	650924	Chromosome	sif
590.136	Schwarzengrund	590.13586_1	672944	673576	Chromosome	ste
590.136	Schwarzengrund	590.13586_1	853685	855519	Chromosome	ssa
590.136	Schwarzengrund	590.13586_1	865730	867198	Chromosome	sse
590.136	Schwarzengrund	590.13586_1	867214	867648	Chromosome	ssc
590.136	Schwarzengrund	590.13586_1	867700	868706	Chromosome	sse
590.136	Schwarzengrund	590.13586_1	870179	870652	Chromosome	ssc
590.136	Schwarzengrund	590.13586_1	870649	871572	Chromosome	sse
590.136	Schwarzengrund	590.13586_1	871774	873235	Chromosome	ssa
590.136	Schwarzengrund	590.13586_1	874711	875112	Chromosome	spi
590.136	Schwarzengrund	590.13586_1	1023830	1024639	Chromosome	cdt
590.136	Schwarzengrund	590.13586_1	1043579	1044589	Chromosome	sif
590.136	Schwarzengrund	590.13586_1	1128297	1129140	Chromosome	csg
590.136	Schwarzengrund	590.13586_1	1180491	1182176	Chromosome	sop
590.136	Schwarzengrund	590.13586_1	1183081	1183956	Chromosome	pip
590.136	Schwarzengrund	590.13586_1	1198026	1199078	Chromosome	omp
590.136	Schwarzengrund	590.13586_10	48361	50053	Chromosome	fep
590.136	Schwarzengrund	590.13586_10	56633	58241	Chromosome	ent
590.136	Schwarzengrund	590.13586_14	7997	9531	Chromosome	fim
590.136	Schwarzengrund	590.13586_2	636233	639338	Chromosome	fae
590.136	Schwarzengrund	590.13586_3	91694	92746	Chromosome	pip
590.136	Schwarzengrund	590.13586_3	94487	95383	Chromosome	mig
590.136	Schwarzengrund	590.13586_3	174861	175769	Chromosome	avr
590.136	Schwarzengrund	590.13586_3	178301	179440	Chromosome	org
590.136	Schwarzengrund	590.13586_3	179968	181028	Chromosome	prg
590.136	Schwarzengrund	590.13586_3	187042	188673	Chromosome	spt
590.136	Schwarzengrund	590.13586_3	188660	189052	Chromosome	sic
590.136	Schwarzengrund	590.13586_3	189650	192748	Chromosome	sip
590.136	Schwarzengrund	590.13586_3	195860	196357	Chromosome	sic
590.136	Schwarzengrund	590.13586_3	196495	198343	Chromosome	spa
590.136	Schwarzengrund	590.13586_3	200208	201661	Chromosome	inv
590.136	Schwarzengrund	590.13586_3	250275	251228	Chromosome	sop
590.136	Schwarzengrund	590.13586_4	48657	52297	Chromosome	mgt
590.136	Schwarzengrund	590.13586_4	56151	59018	Chromosome	mis
590.136	Schwarzengrund	590.13586_5	77039	79231	Chromosome	sin
590.136	Schwarzengrund	590.13586_5	86103	93413	Chromosome	rat
590.136	Schwarzengrund	590.13586_5	328529	329482	Chromosome	sse
590.136	Schwarzengrund	590.13586_6	41247	42206	Chromosome	sop
590.136	Schwarzengrund	590.13586_6	179436	181703	Chromosome	slr
590.136	Kentucky	590.13587_1	144997	145398	Chromosome	spi
590.136	Kentucky	590.13587_1	145400	148085	Chromosome	ssa
590.136	Kentucky	590.13587_1	148598	149521	Chromosome	sse
590.136	Kentucky	590.13587_1	149518	149991	Chromosome	ssc
590.136	Kentucky	590.13587_1	149994	152051	Chromosome	sse
590.136	Kentucky	590.13587_1	152522	152956	Chromosome	ssc
590.136	Kentucky	590.13587_1	152972	154440	Chromosome	sse
590.136	Kentucky	590.13587_1	154533	155016	Chromosome	ssa
590.136	Kentucky	590.13587_1	340523	341155	Chromosome	ste
590.136	Kentucky	590.13587_1	363189	364139	Chromosome	sif
590.136	Kentucky	590.13587_1	395357	395758	Chromosome	ste
590.136	Kentucky	590.13587_1	397024	398250	Chromosome	sse
590.136	Kentucky	590.13587_1	483811	485184	Chromosome	ste
590.136	Kentucky	590.13587_1	647637	648359	Chromosome	sop
590.136	Kentucky	590.13587_1	851519	853867	Chromosome	sop
590.136	Kentucky	590.13587_1	950309	951355	Chromosome	sse
590.136	Kentucky	590.13587_12	19787	21979	Chromosome	sin
590.136	Kentucky	590.13587_18	3914	5449	Chromosome	fim
590.136	Kentucky	590.13587_2	22667	23677	Chromosome	sif
590.136	Kentucky	590.13587_2	101050	101893	Chromosome	csg
590.136	Kentucky	590.13587_2	153229	154914	Chromosome	sop
590.136	Kentucky	590.13587_2	156251	157126	Chromosome	pip
590.136	Kentucky	590.13587_2	173684	174736	Chromosome	omp
590.136	Kentucky	590.13587_2	366941	369208	Chromosome	slr
590.136	Kentucky	590.13587_2	636096	637704	Chromosome	ent
590.136	Kentucky	590.13587_2	644284	645192	Chromosome	fep
590.136	Kentucky	590.13587_22	13772	14782	Chromosome	sse
590.136	Kentucky	590.13587_3	28312	31953	Chromosome	mgt
590.136	Kentucky	590.13587_3	35867	38719	Chromosome	mis
590.136	Kentucky	590.13587_3	157940	159259	Chromosome	lpf
590.136	Kentucky	590.13587_4	162442	163395	Chromosome	sop
590.136	Kentucky	590.13587_4	207755	209306	Chromosome	inv
590.136	Kentucky	590.13587_4	217342	218917	Chromosome	spa
590.136	Kentucky	590.13587_4	221193	221690	Chromosome	sic
590.136	Kentucky	590.13587_4	221693	224731	Chromosome	sip
590.136	Kentucky	590.13587_4	228507	228899	Chromosome	sic
590.136	Kentucky	590.13587_4	228886	230517	Chromosome	spt
590.136	Kentucky	590.13587_4	235067	236512	Chromosome	prg
590.136	Kentucky	590.13587_4	237563	238809	Chromosome	org
590.136	Kentucky	590.13587_4	241792	242700	Chromosome	avr
590.136	Kentucky	590.13587_4	322063	322959	Chromosome	mig
590.136	Kentucky	590.13587_4	324700	325752	Chromosome	pip
590.136	Kentucky	590.13587_5	75742	78690	Chromosome	fae
590.136	Kentucky	590.13587_6	41352	42305	Chromosome	sse
590.136	Enteritidis	590.13588_15	399	956	Plasmid	rck
590.136	Enteritidis	590.13588_15	33597	37726	Plasmid	spv
590.136	Enteritidis	590.13588_15	50909	52010	Plasmid	pef
590.136	Enteritidis	590.13588_2	445563	446096	Prophage	sod
590.136	Enteritidis	590.13588_1	91914	92966	Chromosome	pip
590.136	Enteritidis	590.13588_1	94795	95691	Chromosome	mig
590.136	Enteritidis	590.13588_1	174969	175877	Chromosome	avr
590.136	Enteritidis	590.13588_1	178410	179539	Chromosome	org
590.136	Enteritidis	590.13588_1	180067	181127	Chromosome	prg
590.136	Enteritidis	590.13588_1	187143	188774	Chromosome	spt
590.136	Enteritidis	590.13588_1	188761	189153	Chromosome	sic
590.136	Enteritidis	590.13588_1	189751	192858	Chromosome	sip
590.136	Enteritidis	590.13588_1	195970	196467	Chromosome	sic
590.136	Enteritidis	590.13588_1	196605	198453	Chromosome	spa
590.136	Enteritidis	590.13588_1	200318	201771	Chromosome	inv
590.136	Enteritidis	590.13588_1	251352	252305	Chromosome	sop
590.136	Enteritidis	590.13588_12	62007	63380	Chromosome	ste
590.136	Enteritidis	590.13588_16	13768	14778	Chromosome	sse
590.136	Enteritidis	590.13588_2	33913	36167	Chromosome	slr
590.136	Enteritidis	590.13588_2	177029	177988	Chromosome	sop
590.136	Enteritidis	590.13588_2	225629	226597	Chromosome	sse
590.136	Enteritidis	590.13588_2	246630	247682	Chromosome	omp
590.136	Enteritidis	590.13588_2	262111	262986	Chromosome	pip
590.136	Enteritidis	590.13588_2	263892	265577	Chromosome	sop
590.136	Enteritidis	590.13588_2	470845	471567	Chromosome	sop
590.136	Enteritidis	590.13588_3	285026	286295	Chromosome	fim
590.136	Enteritidis	590.13588_3	324241	325149	Chromosome	fep
590.136	Enteritidis	590.13588_3	331729	333337	Chromosome	ent
590.136	Enteritidis	590.13588_4	108093	109103	Chromosome	sif
590.136	Enteritidis	590.13588_4	186459	187302	Chromosome	csg
590.136	Enteritidis	590.13588_4	284630	286978	Chromosome	sop
590.136	Enteritidis	590.13588_4	474627	476993	Chromosome	ssp
590.136	Enteritidis	590.13588_5	41813	45454	Chromosome	mgt
590.136	Enteritidis	590.13588_5	49307	52174	Chromosome	mis
590.136	Enteritidis	590.13588_5	178218	179537	Chromosome	lpf
590.136	Enteritidis	590.13588_6	97427	99359	Chromosome	sin
590.136	Enteritidis	590.13588_6	106259	113566	Chromosome	rat
590.136	Enteritidis	590.13588_6	358836	359789	Chromosome	sse
590.136	Enteritidis	590.13588_7	37139	38365	Chromosome	sse
590.136	Enteritidis	590.13588_7	39636	40037	Chromosome	ste
590.136	Enteritidis	590.13588_7	71260	72210	Chromosome	sif
590.136	Enteritidis	590.13588_7	94250	94882	Chromosome	ste
590.136	Enteritidis	590.13588_7	258323	260157	Chromosome	ssa
590.136	Enteritidis	590.13588_7	270369	271837	Chromosome	sse
590.136	Enteritidis	590.13588_7	271853	272287	Chromosome	ssc
590.136	Enteritidis	590.13588_7	272339	273345	Chromosome	sse
590.136	Enteritidis	590.13588_7	274818	275291	Chromosome	ssc
590.136	Enteritidis	590.13588_7	275288	276211	Chromosome	sse
590.136	Enteritidis	590.13588_7	276414	277875	Chromosome	ssa
590.136	Enteritidis	590.13588_7	279351	279752	Chromosome	spi
590.136	Typhimurium	590.13589_1	93018	93740	Chromosome	sop
590.136	Typhimurium	590.13589_1	254225	255598	Chromosome	ste
590.136	Typhimurium	590.13589_1	323236	324462	Chromosome	sse
590.136	Typhimurium	590.13589_1	325733	326134	Chromosome	ste
590.136	Typhimurium	590.13589_1	352624	353574	Chromosome	sif
590.136	Typhimurium	590.13589_1	375619	376251	Chromosome	ste
590.136	Typhimurium	590.13589_1	544267	546101	Chromosome	ssa
590.136	Typhimurium	590.13589_1	556313	557781	Chromosome	sse
590.136	Typhimurium	590.13589_1	557797	558231	Chromosome	ssc
590.136	Typhimurium	590.13589_1	558283	559289	Chromosome	sse
590.136	Typhimurium	590.13589_1	560762	561235	Chromosome	ssc
590.136	Typhimurium	590.13589_1	561232	562155	Chromosome	sse
590.136	Typhimurium	590.13589_1	562419	563880	Chromosome	ssa
590.136	Typhimurium	590.13589_1	565356	565757	Chromosome	spi
590.136	Typhimurium	590.13589_2	430003	430956	Chromosome	sop
590.136	Typhimurium	590.13589_2	473516	475066	Chromosome	inv
590.136	Typhimurium	590.13589_2	483102	484677	Chromosome	spa
590.136	Typhimurium	590.13589_2	486953	487450	Chromosome	sic
590.136	Typhimurium	590.13589_2	487453	490491	Chromosome	sip
590.136	Typhimurium	590.13589_2	494267	494659	Chromosome	sic
590.136	Typhimurium	590.13589_2	494646	496277	Chromosome	spt
590.136	Typhimurium	590.13589_2	500828	502273	Chromosome	prg
590.136	Typhimurium	590.13589_2	503324	504560	Chromosome	org
590.136	Typhimurium	590.13589_2	507542	508450	Chromosome	avr
590.136	Typhimurium	590.13589_2	587860	588756	Chromosome	mig
590.136	Typhimurium	590.13589_2	590497	591549	Chromosome	pip
590.136	Typhimurium	590.13589_22	34431	36728	Chromosome	slr
590.136	Typhimurium	590.13589_24	5331	11438	Chromosome	irp
590.136	Typhimurium	590.13589_24	11629	14758	Chromosome	ybt
590.136	Typhimurium	590.13589_26	13697	14707	Chromosome	sse
590.136	Typhimurium	590.13589_28	4372	6272	Chromosome	ybt
590.136	Typhimurium	590.13589_28	7984	10005	Chromosome	fyu
590.136	Typhimurium	590.13589_3	170378	171986	Chromosome	ent
590.136	Typhimurium	590.13589_3	178566	180258	Chromosome	fep
590.136	Typhimurium	590.13589_3	220841	222376	Chromosome	fim
590.136	Typhimurium	590.13589_36	211	2577	Chromosome	ssp
590.136	Typhimurium	590.13589_4	97569	99761	Chromosome	sin
590.136	Typhimurium	590.13589_4	106661	113968	Chromosome	rat
590.136	Typhimurium	590.13589_4	351729	352682	Chromosome	sse
590.136	Typhimurium	590.13589_5	47265	50906	Chromosome	mgt
590.136	Typhimurium	590.13589_5	54820	57687	Chromosome	mis
590.136	Typhimurium	590.13589_5	184464	185783	Chromosome	lpf
590.136	Typhimurium	590.13589_6	28455	29414	Chromosome	sop
590.136	Typhimurium	590.13589_6	134128	135180	Chromosome	omp
590.136	Typhimurium	590.13589_6	149613	150488	Chromosome	pip
590.136	Typhimurium	590.13589_6	151394	153079	Chromosome	sop
590.136	Typhimurium	590.13589_6	200822	202098	Chromosome	csg
590.136	Typhimurium	590.13589_6	282642	283652	Chromosome	sif
590.136	Typhimurium	590.13589_8	72320	74668	Chromosome	sop
590.136	Typhimurium	590.13589_8	162247	163293	Chromosome	sse
590.136	Kentucky	590.13591_61	714	3015	Plasmid	iut
590.136	Kentucky	590.13591_61	2953	6013	Plasmid	iuc
590.136	Kentucky	590.13591_38	11468	14646	Plasmid	iro
590.136	Kentucky	590.13591_14	35973	37658	Chromosome	sop
590.136	Kentucky	590.13591_14	38996	39871	Chromosome	pip
590.136	Kentucky	590.13591_14	54302	55360	Chromosome	omp
590.136	Kentucky	590.13591_15	17676	18686	Chromosome	sif
590.136	Kentucky	590.13591_15	96115	96958	Chromosome	csg
590.136	Kentucky	590.13591_18	38235	41087	Chromosome	mis
590.136	Kentucky	590.13591_18	45002	48642	Chromosome	mgt
590.136	Kentucky	590.13591_2	50033	51867	Chromosome	ssa
590.136	Kentucky	590.13591_2	62079	63547	Chromosome	sse
590.136	Kentucky	590.13591_2	63563	63997	Chromosome	ssc
590.136	Kentucky	590.13591_2	64049	65055	Chromosome	sse
590.136	Kentucky	590.13591_2	66528	67001	Chromosome	ssc
590.136	Kentucky	590.13591_2	66998	67921	Chromosome	sse
590.136	Kentucky	590.13591_2	68184	69645	Chromosome	ssa
590.136	Kentucky	590.13591_2	71121	71515	Chromosome	spi
590.136	Kentucky	590.13591_20	50448	51821	Chromosome	ste
590.136	Kentucky	590.13591_27	22846	25113	Chromosome	slr
590.136	Kentucky	590.13591_3	159	1478	Chromosome	lpf
590.136	Kentucky	590.13591_4	52712	53981	Chromosome	fim
590.136	Kentucky	590.13591_4	98983	100675	Chromosome	fep
590.136	Kentucky	590.13591_4	105630	108104	Chromosome	ent
590.136	Kentucky	590.13591_44	20213	20935	Chromosome	sop
590.136	Kentucky	590.13591_44	28624	30939	Chromosome	ssp
590.136	Kentucky	590.13591_45	13692	14702	Chromosome	sse
590.136	Kentucky	590.13591_46	3473	4432	Chromosome	sop
590.136	Kentucky	590.13591_6	12718	13671	Chromosome	sop
590.136	Kentucky	590.13591_6	57322	58872	Chromosome	inv
590.136	Kentucky	590.13591_6	66908	68483	Chromosome	spa
590.136	Kentucky	590.13591_6	70759	71256	Chromosome	sic
590.136	Kentucky	590.13591_6	71259	74297	Chromosome	sip
590.136	Kentucky	590.13591_6	78073	78465	Chromosome	sic
590.136	Kentucky	590.13591_6	78452	80083	Chromosome	spt
590.136	Kentucky	590.13591_6	84633	86078	Chromosome	prg
590.136	Kentucky	590.13591_6	87129	88375	Chromosome	org
590.136	Kentucky	590.13591_6	91358	92266	Chromosome	avr
590.136	Kentucky	590.13591_6	171608	172504	Chromosome	mig
590.136	Kentucky	590.13591_6	174246	175298	Chromosome	pip
590.136	Kentucky	590.13591_69	7549	9741	Chromosome	sin
590.136	Kentucky	590.13591_7	6210	7436	Chromosome	sse
590.136	Kentucky	590.13591_7	8704	9105	Chromosome	ste
590.136	Kentucky	590.13591_7	35590	36540	Chromosome	sif
590.136	Kentucky	590.13591_7	58585	59217	Chromosome	ste
590.136	Kentucky	590.13591_77	192	1242	Chromosome	csg
590.136	Kentucky	590.13591_8	92016	94364	Chromosome	sop
590.136	Kentucky	590.13591_9	3336	6284	Chromosome	fae
590.136	Typhimurium	590.13592_1	48730	49782	Chromosome	pip
590.136	Typhimurium	590.13592_1	51523	52419	Chromosome	mig
590.136	Typhimurium	590.13592_1	131829	132737	Chromosome	avr
590.136	Typhimurium	590.13592_1	135270	136399	Chromosome	org
590.136	Typhimurium	590.13592_1	136927	137987	Chromosome	prg
590.136	Typhimurium	590.13592_1	144002	145633	Chromosome	spt
590.136	Typhimurium	590.13592_1	145620	146012	Chromosome	sic
590.136	Typhimurium	590.13592_1	146610	149717	Chromosome	sip
590.136	Typhimurium	590.13592_1	152829	153326	Chromosome	sic
590.136	Typhimurium	590.13592_1	153464	155312	Chromosome	spa
590.136	Typhimurium	590.13592_1	157177	158630	Chromosome	inv
590.136	Typhimurium	590.13592_1	209323	210276	Chromosome	sop
590.136	Typhimurium	590.13592_10	142125	142526	Chromosome	spi
590.136	Typhimurium	590.13592_10	142528	145213	Chromosome	ssa
590.136	Typhimurium	590.13592_10	145727	146650	Chromosome	sse
590.136	Typhimurium	590.13592_10	146647	147120	Chromosome	ssc
590.136	Typhimurium	590.13592_14	12128	12850	Chromosome	sop
590.136	Typhimurium	590.13592_18	15476	17497	Chromosome	fyu
590.136	Typhimurium	590.13592_18	17628	20012	Chromosome	ybt
590.136	Typhimurium	590.13592_18	21106	36798	Chromosome	irp
590.136	Typhimurium	590.13592_18	36989	40118	Chromosome	ybt
590.136	Typhimurium	590.13592_2	170780	172388	Chromosome	ent
590.136	Typhimurium	590.13592_2	178968	180660	Chromosome	fep
590.136	Typhimurium	590.13592_2	221243	222778	Chromosome	fim
590.136	Typhimurium	590.13592_25	34431	36728	Chromosome	slr
590.136	Typhimurium	590.13592_28	13697	14707	Chromosome	sse
590.136	Typhimurium	590.13592_3	1025	2031	Chromosome	sse
590.136	Typhimurium	590.13592_3	2083	2517	Chromosome	ssc
590.136	Typhimurium	590.13592_3	2533	4001	Chromosome	sse
590.136	Typhimurium	590.13592_3	4095	4578	Chromosome	ssa
590.136	Typhimurium	590.13592_3	184057	184689	Chromosome	ste
590.136	Typhimurium	590.13592_3	206734	207684	Chromosome	sif
590.136	Typhimurium	590.13592_3	234174	234575	Chromosome	ste
590.136	Typhimurium	590.13592_3	235846	237072	Chromosome	sse
590.136	Typhimurium	590.13592_3	304709	306082	Chromosome	ste
590.136	Typhimurium	590.13592_4	97567	99759	Chromosome	sin
590.136	Typhimurium	590.13592_4	106659	113966	Chromosome	rat
590.136	Typhimurium	590.13592_4	114660	120779	Chromosome	shd
590.136	Typhimurium	590.13592_4	351910	352863	Chromosome	sse
590.136	Typhimurium	590.13592_44	211	2577	Chromosome	ssp
590.136	Typhimurium	590.13592_5	187055	188667	Chromosome	lpf
590.136	Typhimurium	590.13592_5	319332	322199	Chromosome	mis
590.136	Typhimurium	590.13592_5	326113	329754	Chromosome	mgt
590.136	Typhimurium	590.13592_6	28455	29414	Chromosome	sop
590.136	Typhimurium	590.13592_6	134128	135180	Chromosome	omp
590.136	Typhimurium	590.13592_6	149613	150488	Chromosome	pip
590.136	Typhimurium	590.13592_6	151394	153079	Chromosome	sop
590.136	Typhimurium	590.13592_6	200822	202098	Chromosome	csg
590.136	Typhimurium	590.13592_6	282642	283652	Chromosome	sif
590.136	Typhimurium	590.13592_8	66371	67417	Chromosome	sse
590.136	Typhimurium	590.13592_8	154996	157344	Chromosome	sop
590.136	Berta	590.13593_1	434318	435271	Chromosome	sop
590.136	Berta	590.13593_1	476539	478088	Chromosome	inv
590.136	Berta	590.13593_1	486124	487699	Chromosome	spa
590.136	Berta	590.13593_1	489975	490472	Chromosome	sic
590.136	Berta	590.13593_1	490475	493513	Chromosome	sip
590.136	Berta	590.13593_1	497289	497681	Chromosome	sic
590.136	Berta	590.13593_1	497668	499299	Chromosome	spt
590.136	Berta	590.13593_1	503850	505295	Chromosome	prg
590.136	Berta	590.13593_1	506346	507582	Chromosome	org
590.136	Berta	590.13593_1	510564	511471	Chromosome	avr
590.136	Berta	590.13593_1	590950	591846	Chromosome	mig
590.136	Berta	590.13593_11	25570	27262	Chromosome	fep
590.136	Berta	590.13593_11	33841	35449	Chromosome	ent
590.136	Berta	590.13593_14	71992	73677	Chromosome	sop
590.136	Berta	590.13593_14	74583	75458	Chromosome	pip
590.136	Berta	590.13593_14	89890	90942	Chromosome	omp
590.136	Berta	590.13593_15	1761	2813	Chromosome	pip
590.136	Berta	590.13593_2	70869	71270	Chromosome	spi
590.136	Berta	590.13593_2	71272	73957	Chromosome	ssa
590.136	Berta	590.13593_2	74418	75341	Chromosome	sse
590.136	Berta	590.13593_2	75338	75811	Chromosome	ssc
590.136	Berta	590.13593_2	75814	77871	Chromosome	sse
590.136	Berta	590.13593_2	78342	78776	Chromosome	ssc
590.136	Berta	590.13593_2	78792	80260	Chromosome	sse
590.136	Berta	590.13593_2	80354	80837	Chromosome	ssa
590.136	Berta	590.13593_2	255839	256471	Chromosome	ste
590.136	Berta	590.13593_2	278535	279485	Chromosome	sif
590.136	Berta	590.13593_2	310708	311109	Chromosome	ste
590.136	Berta	590.13593_2	312380	313606	Chromosome	sse
590.136	Berta	590.13593_2	381245	382618	Chromosome	ste
590.136	Berta	590.13593_2	542751	543473	Chromosome	sop
590.136	Berta	590.13593_28	13766	14776	Chromosome	sse
590.136	Berta	590.13593_3	222969	224581	Chromosome	lpf
590.136	Berta	590.13593_3	352055	354931	Chromosome	mis
590.136	Berta	590.13593_3	358845	362486	Chromosome	mgt
590.136	Berta	590.13593_4	97321	99513	Chromosome	sin
590.136	Berta	590.13593_4	106416	113723	Chromosome	rat
590.136	Berta	590.13593_4	114417	119484	Chromosome	shd
590.136	Berta	590.13593_4	360212	361165	Chromosome	sse
590.136	Berta	590.13593_5	39362	40372	Chromosome	sif
590.136	Berta	590.13593_5	117740	118583	Chromosome	csg
590.136	Berta	590.13593_5	189760	192108	Chromosome	sop
590.136	Berta	590.13593_5	280888	281934	Chromosome	sse
590.136	Berta	590.13593_5	380878	383244	Chromosome	ssp
590.136	Berta	590.13593_6	6854	8389	Chromosome	fim
590.136	Berta	590.13593_8	15826	18093	Chromosome	slr
590.136	Berta	590.13593_8	158381	159340	Chromosome	sop
590.136	Kentucky	590.13595_30	7263	9998	Plasmid	iuc
590.136	Kentucky	590.13595_30	12996	15297	Plasmid	iut
590.136	Kentucky	590.13595_23	28633	33595	Plasmid	iro
590.136	Kentucky	590.13595_1	482936	483889	Chromosome	sop
590.136	Kentucky	590.13595_1	527543	529093	Chromosome	inv
590.136	Kentucky	590.13595_1	537129	538704	Chromosome	spa
590.136	Kentucky	590.13595_1	540980	541477	Chromosome	sic
590.136	Kentucky	590.13595_1	541480	544518	Chromosome	sip
590.136	Kentucky	590.13595_1	548294	548686	Chromosome	sic
590.136	Kentucky	590.13595_1	548673	550304	Chromosome	spt
590.136	Kentucky	590.13595_1	554854	556299	Chromosome	prg
590.136	Kentucky	590.13595_1	557350	558596	Chromosome	org
590.136	Kentucky	590.13595_1	561579	562487	Chromosome	avr
590.136	Kentucky	590.13595_1	641829	642725	Chromosome	mig
590.136	Kentucky	590.13595_1	644467	645519	Chromosome	pip
590.136	Kentucky	590.13595_11	33313	35628	Chromosome	ssp
590.136	Kentucky	590.13595_11	43317	44039	Chromosome	sop
590.136	Kentucky	590.13595_13	48780	52420	Chromosome	mgt
590.136	Kentucky	590.13595_13	56335	59187	Chromosome	mis
590.136	Kentucky	590.13595_14	7551	9743	Chromosome	sin
590.136	Kentucky	590.13595_18	37781	38734	Chromosome	sse
590.136	Kentucky	590.13595_2	271380	272649	Chromosome	fim
590.136	Kentucky	590.13595_2	317651	319343	Chromosome	fep
590.136	Kentucky	590.13595_2	324298	326772	Chromosome	ent
590.136	Kentucky	590.13595_20	22846	25113	Chromosome	slr
590.136	Kentucky	590.13595_24	13067	14026	Chromosome	sop
590.136	Kentucky	590.13595_26	13692	14702	Chromosome	sse
590.136	Kentucky	590.13595_3	201614	203962	Chromosome	sop
590.136	Kentucky	590.13595_4	74	508	Chromosome	ssc
590.136	Kentucky	590.13595_4	560	1566	Chromosome	sse
590.136	Kentucky	590.13595_4	3039	3512	Chromosome	ssc
590.136	Kentucky	590.13595_4	3509	4432	Chromosome	sse
590.136	Kentucky	590.13595_4	4695	6156	Chromosome	ssa
590.136	Kentucky	590.13595_4	7632	8033	Chromosome	spi
590.136	Kentucky	590.13595_4	184829	185839	Chromosome	sif
590.136	Kentucky	590.13595_4	263268	264111	Chromosome	csg
590.136	Kentucky	590.13595_4	310596	312281	Chromosome	sop
590.136	Kentucky	590.13595_4	313619	314494	Chromosome	pip
590.136	Kentucky	590.13595_4	328925	329983	Chromosome	omp
590.136	Kentucky	590.13595_5	52959	54332	Chromosome	ste
590.136	Kentucky	590.13595_5	125972	127198	Chromosome	sse
590.136	Kentucky	590.13595_5	128466	128867	Chromosome	ste
590.136	Kentucky	590.13595_5	155352	156302	Chromosome	sif
590.136	Kentucky	590.13595_5	178347	178979	Chromosome	ste
590.136	Kentucky	590.13595_5	355103	356937	Chromosome	ssa
590.136	Kentucky	590.13595_5	367149	368517	Chromosome	sse
590.136	Kentucky	590.13595_6	52524	53843	Chromosome	lpf
590.136	Kentucky	590.13595_7	159367	162472	Chromosome	fae
590.136	Typhimurium	590.13596_8	15250	15783	Prophage	sod
590.136	Typhimurium	590.13596_8	25169	26137	Prophage	sse
590.136	Typhimurium	590.13596_1	431089	432042	Chromosome	sop
590.136	Typhimurium	590.13596_1	474602	476152	Chromosome	inv
590.136	Typhimurium	590.13596_1	484188	485763	Chromosome	spa
590.136	Typhimurium	590.13596_1	488039	488536	Chromosome	sic
590.136	Typhimurium	590.13596_1	488539	491577	Chromosome	sip
590.136	Typhimurium	590.13596_1	495353	495745	Chromosome	sic
590.136	Typhimurium	590.13596_1	495732	497363	Chromosome	spt
590.136	Typhimurium	590.13596_1	501914	503359	Chromosome	prg
590.136	Typhimurium	590.13596_1	504410	505646	Chromosome	org
590.136	Typhimurium	590.13596_1	508628	509536	Chromosome	avr
590.136	Typhimurium	590.13596_1	588946	589842	Chromosome	mig
590.136	Typhimurium	590.13596_1	591583	592635	Chromosome	pip
590.136	Typhimurium	590.13596_18	28455	29414	Chromosome	sop
590.136	Typhimurium	590.13596_2	142125	142526	Chromosome	spi
590.136	Typhimurium	590.13596_2	142528	145213	Chromosome	ssa
590.136	Typhimurium	590.13596_2	145727	146650	Chromosome	sse
590.136	Typhimurium	590.13596_2	146647	147120	Chromosome	ssc
590.136	Typhimurium	590.13596_2	147123	149180	Chromosome	sse
590.136	Typhimurium	590.13596_2	149651	150085	Chromosome	ssc
590.136	Typhimurium	590.13596_2	150101	151569	Chromosome	sse
590.136	Typhimurium	590.13596_2	151663	152146	Chromosome	ssa
590.136	Typhimurium	590.13596_2	331631	332263	Chromosome	ste
590.136	Typhimurium	590.13596_2	354308	355258	Chromosome	sif
590.136	Typhimurium	590.13596_2	381748	382149	Chromosome	ste
590.136	Typhimurium	590.13596_2	383420	384646	Chromosome	sse
590.136	Typhimurium	590.13596_2	452283	453656	Chromosome	ste
590.136	Typhimurium	590.13596_2	614141	614863	Chromosome	sop
590.136	Typhimurium	590.13596_20	2043	4064	Chromosome	fyu
590.136	Typhimurium	590.13596_20	4195	6579	Chromosome	ybt
590.136	Typhimurium	590.13596_20	7673	23365	Chromosome	irp
590.136	Typhimurium	590.13596_20	23556	26685	Chromosome	ybt
590.136	Typhimurium	590.13596_22	42219	44585	Chromosome	ssp
590.136	Typhimurium	590.13596_25	34431	36728	Chromosome	slr
590.136	Typhimurium	590.13596_26	18425	19435	Chromosome	sse
590.136	Typhimurium	590.13596_3	97569	99761	Chromosome	sin
590.136	Typhimurium	590.13596_3	106661	113968	Chromosome	rat
590.136	Typhimurium	590.13596_3	351723	352676	Chromosome	sse
590.136	Typhimurium	590.13596_4	186855	188467	Chromosome	lpf
590.136	Typhimurium	590.13596_4	319132	321999	Chromosome	mis
590.136	Typhimurium	590.13596_4	325913	329554	Chromosome	mgt
590.136	Typhimurium	590.13596_6	170339	171947	Chromosome	ent
590.136	Typhimurium	590.13596_6	178527	180219	Chromosome	fep
590.136	Typhimurium	590.13596_6	220802	222337	Chromosome	fim
590.136	Typhimurium	590.13596_7	95359	97707	Chromosome	sop
590.136	Typhimurium	590.13596_7	185286	186332	Chromosome	sse
590.136	Typhimurium	590.13596_8	46163	47215	Chromosome	omp
590.136	Typhimurium	590.13596_8	61648	62523	Chromosome	pip
590.136	Typhimurium	590.13596_8	63429	65114	Chromosome	sop
590.136	Typhimurium	590.13596_8	112857	114133	Chromosome	csg
590.136	Typhimurium	590.13596_8	194677	195687	Chromosome	sif
590.136	Enteritidis	590.13598_17	2156	5249	Plasmid	pef
590.136	Enteritidis	590.13598_17	18754	21535	Plasmid	spv
590.136	Enteritidis	590.13598_17	56530	57087	Plasmid	rck
590.136	Enteritidis	590.13598_1	445485	446018	Prophage	sod
590.136	Enteritidis	590.13598_1	33913	36167	Chromosome	slr
590.136	Enteritidis	590.13598_1	176951	177910	Chromosome	sop
590.136	Enteritidis	590.13598_1	225551	226519	Chromosome	sse
590.136	Enteritidis	590.13598_1	246552	247604	Chromosome	omp
590.136	Enteritidis	590.13598_1	262033	262908	Chromosome	pip
590.136	Enteritidis	590.13598_1	263814	265499	Chromosome	sop
590.136	Enteritidis	590.13598_1	470767	471489	Chromosome	sop
590.136	Enteritidis	590.13598_13	62007	63380	Chromosome	ste
590.136	Enteritidis	590.13598_19	13768	14778	Chromosome	sse
590.136	Enteritidis	590.13598_3	157096	158704	Chromosome	ent
590.136	Enteritidis	590.13598_3	165284	166192	Chromosome	fep
590.136	Enteritidis	590.13598_3	199945	201480	Chromosome	fim
590.136	Enteritidis	590.13598_4	108093	109103	Chromosome	sif
590.136	Enteritidis	590.13598_4	186460	187303	Chromosome	csg
590.136	Enteritidis	590.13598_4	284631	286979	Chromosome	sop
590.136	Enteritidis	590.13598_4	474634	477000	Chromosome	ssp
590.136	Enteritidis	590.13598_5	41813	45454	Chromosome	mgt
590.136	Enteritidis	590.13598_5	49307	52174	Chromosome	mis
590.136	Enteritidis	590.13598_5	178218	179537	Chromosome	lpf
590.136	Enteritidis	590.13598_6	97428	99360	Chromosome	sin
590.136	Enteritidis	590.13598_6	106260	113567	Chromosome	rat
590.136	Enteritidis	590.13598_6	114261	120326	Chromosome	shd
590.136	Enteritidis	590.13598_6	359026	359979	Chromosome	sse
590.136	Enteritidis	590.13598_7	37140	38366	Chromosome	sse
590.136	Enteritidis	590.13598_7	39637	40038	Chromosome	ste
590.136	Enteritidis	590.13598_7	71261	72211	Chromosome	sif
590.136	Enteritidis	590.13598_7	94251	94883	Chromosome	ste
590.136	Enteritidis	590.13598_7	258324	260158	Chromosome	ssa
590.136	Enteritidis	590.13598_7	270370	271838	Chromosome	sse
590.136	Enteritidis	590.13598_7	271854	272288	Chromosome	ssc
590.136	Enteritidis	590.13598_7	272340	273346	Chromosome	sse
590.136	Enteritidis	590.13598_7	274819	275292	Chromosome	ssc
590.136	Enteritidis	590.13598_7	275289	276212	Chromosome	sse
590.136	Enteritidis	590.13598_7	276415	277876	Chromosome	ssa
590.136	Enteritidis	590.13598_7	279352	279753	Chromosome	spi
590.136	Enteritidis	590.13598_9	91914	92966	Chromosome	pip
590.136	Enteritidis	590.13598_9	94795	95691	Chromosome	mig
590.136	Enteritidis	590.13598_9	174969	175877	Chromosome	avr
590.136	Enteritidis	590.13598_9	178410	179539	Chromosome	org
590.136	Enteritidis	590.13598_9	180067	181127	Chromosome	prg
590.136	Enteritidis	590.13598_9	187143	188774	Chromosome	spt
590.136	Enteritidis	590.13598_9	188761	189153	Chromosome	sic
590.136	Enteritidis	590.13598_9	189751	192858	Chromosome	sip
590.136	Enteritidis	590.13598_9	195970	196467	Chromosome	sic
590.136	Enteritidis	590.13598_9	196605	198453	Chromosome	spa
590.136	Enteritidis	590.13598_9	200318	201771	Chromosome	inv
590.136	Enteritidis	590.13598_9	251353	252306	Chromosome	sop
590.136	Typhimurium	590.13599_16	63626	66233	Plasmid	ybt
590.136	Typhimurium	590.13599_16	71335	87027	Plasmid	irp
590.136	Typhimurium	590.13599_16	87024	88924	Plasmid	ybt
590.136	Typhimurium	590.13599_16	90636	92657	Plasmid	fyu
590.136	Typhimurium	590.13599_17	89470	90438	Prophage	sse
590.136	Typhimurium	590.13599_29	42219	44585	Prophage	ssp
590.136	Typhimurium	590.13599_1	93018	93740	Chromosome	sop
590.136	Typhimurium	590.13599_1	254225	255598	Chromosome	ste
590.136	Typhimurium	590.13599_1	323235	324461	Chromosome	sse
590.136	Typhimurium	590.13599_1	325732	326133	Chromosome	ste
590.136	Typhimurium	590.13599_1	352623	353573	Chromosome	sif
590.136	Typhimurium	590.13599_1	375618	376250	Chromosome	ste
590.136	Typhimurium	590.13599_1	544266	546100	Chromosome	ssa
590.136	Typhimurium	590.13599_1	556312	557780	Chromosome	sse
590.136	Typhimurium	590.13599_1	557796	558230	Chromosome	ssc
590.136	Typhimurium	590.13599_1	558282	559288	Chromosome	sse
590.136	Typhimurium	590.13599_1	560761	561234	Chromosome	ssc
590.136	Typhimurium	590.13599_1	561231	562154	Chromosome	sse
590.136	Typhimurium	590.13599_1	562418	563879	Chromosome	ssa
590.136	Typhimurium	590.13599_1	565355	565756	Chromosome	spi
590.136	Typhimurium	590.13599_13	66371	67417	Chromosome	sse
590.136	Typhimurium	590.13599_14	95358	97706	Chromosome	sop
590.136	Typhimurium	590.13599_17	213	1263	Chromosome	csg
590.136	Typhimurium	590.13599_17	50493	52178	Chromosome	sop
590.136	Typhimurium	590.13599_17	53084	53959	Chromosome	pip
590.136	Typhimurium	590.13599_17	68392	69444	Chromosome	omp
590.136	Typhimurium	590.13599_17	99824	100357	Chromosome	sod
590.136	Typhimurium	590.13599_18	66647	67606	Chromosome	sop
590.136	Typhimurium	590.13599_19	412	1364	Chromosome	csg
590.136	Typhimurium	590.13599_19	79124	80134	Chromosome	sif
590.136	Typhimurium	590.13599_2	274665	275934	Chromosome	fim
590.136	Typhimurium	590.13599_2	320710	322402	Chromosome	fep
590.136	Typhimurium	590.13599_2	328982	330590	Chromosome	ent
590.136	Typhimurium	590.13599_27	1979	5620	Chromosome	mgt
590.136	Typhimurium	590.13599_3	97567	99759	Chromosome	sin
590.136	Typhimurium	590.13599_3	106659	113966	Chromosome	rat
590.136	Typhimurium	590.13599_3	114660	120779	Chromosome	shd
590.136	Typhimurium	590.13599_3	351911	352864	Chromosome	sse
590.136	Typhimurium	590.13599_31	1884	4751	Chromosome	mis
590.136	Typhimurium	590.13599_33	34431	36728	Chromosome	slr
590.136	Typhimurium	590.13599_34	18141	19151	Chromosome	sse
590.136	Typhimurium	590.13599_6	39797	40849	Chromosome	pip
590.136	Typhimurium	590.13599_6	42590	43486	Chromosome	mig
590.136	Typhimurium	590.13599_6	122896	123804	Chromosome	avr
590.136	Typhimurium	590.13599_6	126337	127466	Chromosome	org
590.136	Typhimurium	590.13599_6	127994	129054	Chromosome	prg
590.136	Typhimurium	590.13599_6	135069	136700	Chromosome	spt
590.136	Typhimurium	590.13599_6	136687	137079	Chromosome	sic
590.136	Typhimurium	590.13599_6	137677	140784	Chromosome	sip
590.136	Typhimurium	590.13599_6	143896	144393	Chromosome	sic
590.136	Typhimurium	590.13599_6	144531	146379	Chromosome	spa
590.136	Typhimurium	590.13599_6	148244	149697	Chromosome	inv
590.136	Typhimurium	590.13599_6	200390	201343	Chromosome	sop
590.136	Typhimurium	590.13599_7	169	1488	Chromosome	lpf
590.136	Heidelberg	590.13601_1	4339	6705	Prophage	ssp
590.136	Heidelberg	590.13601_1	115046	116092	Chromosome	sse
590.136	Heidelberg	590.13601_1	203640	205988	Chromosome	sop
590.136	Heidelberg	590.13601_1	393445	394167	Chromosome	sop
590.136	Heidelberg	590.13601_1	554648	556021	Chromosome	ste
590.136	Heidelberg	590.13601_1	623536	624762	Chromosome	sse
590.136	Heidelberg	590.13601_1	626033	626434	Chromosome	ste
590.136	Heidelberg	590.13601_1	652941	653891	Chromosome	sif
590.136	Heidelberg	590.13601_1	675938	676570	Chromosome	ste
590.136	Heidelberg	590.13601_1	846311	848145	Chromosome	ssa
590.136	Heidelberg	590.13601_1	858357	859825	Chromosome	sse
590.136	Heidelberg	590.13601_1	859841	860275	Chromosome	ssc
590.136	Heidelberg	590.13601_1	860327	861333	Chromosome	sse
590.136	Heidelberg	590.13601_1	862806	863279	Chromosome	ssc
590.136	Heidelberg	590.13601_1	863276	864199	Chromosome	sse
590.136	Heidelberg	590.13601_1	864463	865924	Chromosome	ssa
590.136	Heidelberg	590.13601_1	867400	867801	Chromosome	spi
590.136	Heidelberg	590.13601_11	28339	29298	Chromosome	sop
590.136	Heidelberg	590.13601_11	96501	96854	Chromosome	grv
590.136	Heidelberg	590.13601_11	103644	104177	Chromosome	sod
590.136	Heidelberg	590.13601_2	350078	351347	Chromosome	fim
590.136	Heidelberg	590.13601_2	396121	397813	Chromosome	fep
590.136	Heidelberg	590.13601_2	404393	406001	Chromosome	ent
590.136	Heidelberg	590.13601_2	612422	614689	Chromosome	slr
590.136	Heidelberg	590.13601_3	91675	92727	Chromosome	pip
590.136	Heidelberg	590.13601_3	94469	95365	Chromosome	mig
590.136	Heidelberg	590.13601_3	174775	175683	Chromosome	avr
590.136	Heidelberg	590.13601_3	178216	179345	Chromosome	org
590.136	Heidelberg	590.13601_3	179873	180933	Chromosome	prg
590.136	Heidelberg	590.13601_3	186948	188579	Chromosome	spt
590.136	Heidelberg	590.13601_3	188566	188958	Chromosome	sic
590.136	Heidelberg	590.13601_3	189556	192663	Chromosome	sip
590.136	Heidelberg	590.13601_3	195775	196272	Chromosome	sic
590.136	Heidelberg	590.13601_3	196410	198258	Chromosome	spa
590.136	Heidelberg	590.13601_3	200123	201576	Chromosome	inv
590.136	Heidelberg	590.13601_3	252242	253195	Chromosome	sop
590.136	Heidelberg	590.13601_4	222214	223826	Chromosome	lpf
590.136	Heidelberg	590.13601_4	365689	368556	Chromosome	mis
590.136	Heidelberg	590.13601_4	372470	376111	Chromosome	mgt
590.136	Heidelberg	590.13601_5	110620	116739	Chromosome	shd
590.136	Heidelberg	590.13601_5	117433	124740	Chromosome	rat
590.136	Heidelberg	590.13601_5	131643	133835	Chromosome	sin
590.136	Heidelberg	590.13601_8	19901	20953	Chromosome	omp
590.136	Heidelberg	590.13601_8	35386	36261	Chromosome	pip
590.136	Heidelberg	590.13601_8	37167	38852	Chromosome	sop
590.136	Heidelberg	590.13601_8	86585	87861	Chromosome	csg
590.136	Heidelberg	590.13601_8	168395	169405	Chromosome	sif
590.136	Heidelberg	590.13601_9	119548	120501	Chromosome	sse
590.136	Senftenberg	590.13604_1	52958	54331	Chromosome	ste
590.136	Senftenberg	590.13604_1	139873	141099	Chromosome	sse
590.136	Senftenberg	590.13604_1	142370	142771	Chromosome	ste
590.136	Senftenberg	590.13604_1	169256	170206	Chromosome	sif
590.136	Senftenberg	590.13604_1	192243	192875	Chromosome	ste
590.136	Senftenberg	590.13604_1	365930	367764	Chromosome	ssa
590.136	Senftenberg	590.13604_1	377976	379444	Chromosome	sse
590.136	Senftenberg	590.13604_1	379460	379894	Chromosome	ssc
590.136	Senftenberg	590.13604_1	379946	380952	Chromosome	sse
590.136	Senftenberg	590.13604_1	382425	382898	Chromosome	ssc
590.136	Senftenberg	590.13604_1	382895	383818	Chromosome	sse
590.136	Senftenberg	590.13604_1	384081	385542	Chromosome	ssa
590.136	Senftenberg	590.13604_1	387018	387419	Chromosome	spi
590.136	Senftenberg	590.13604_1	554675	555685	Chromosome	sif
590.136	Senftenberg	590.13604_1	633055	633898	Chromosome	csg
590.136	Senftenberg	590.13604_11	97561	99753	Chromosome	sin
590.136	Senftenberg	590.13604_12	38292	39977	Chromosome	sop
590.136	Senftenberg	590.13604_12	41313	42188	Chromosome	pip
590.136	Senftenberg	590.13604_12	56621	57673	Chromosome	omp
590.136	Senftenberg	590.13604_12	165501	166460	Chromosome	sop
590.136	Senftenberg	590.13604_13	66503	68851	Chromosome	sop
590.136	Senftenberg	590.13604_14	34930	36622	Chromosome	fep
590.136	Senftenberg	590.13604_14	43201	44809	Chromosome	ent
590.136	Senftenberg	590.13604_16	13100	14146	Chromosome	sse
590.136	Senftenberg	590.13604_17	40954	43821	Chromosome	mis
590.136	Senftenberg	590.13604_17	47735	51376	Chromosome	mgt
590.136	Senftenberg	590.13604_19	74295	76562	Chromosome	slr
590.136	Senftenberg	590.13604_26	17862	18872	Chromosome	sse
590.136	Senftenberg	590.13604_3	85222	86541	Chromosome	lpf
590.136	Senftenberg	590.13604_4	138914	139867	Chromosome	sop
590.136	Senftenberg	590.13604_4	185258	186808	Chromosome	inv
590.136	Senftenberg	590.13604_4	194844	196419	Chromosome	spa
590.136	Senftenberg	590.13604_4	198695	199192	Chromosome	sic
590.136	Senftenberg	590.13604_4	199195	202233	Chromosome	sip
590.136	Senftenberg	590.13604_4	206009	206401	Chromosome	sic
590.136	Senftenberg	590.13604_4	206388	208019	Chromosome	spt
590.136	Senftenberg	590.13604_4	212568	214013	Chromosome	prg
590.136	Senftenberg	590.13604_4	215064	216310	Chromosome	org
590.136	Senftenberg	590.13604_4	219293	220201	Chromosome	avr
590.136	Senftenberg	590.13604_4	299559	300455	Chromosome	mig
590.136	Senftenberg	590.13604_4	302197	303249	Chromosome	pip
590.136	Senftenberg	590.13604_6	5761	7296	Chromosome	fim
590.136	Senftenberg	590.13604_8	119503	120225	Chromosome	sop
590.136	Senftenberg	590.13604_9	165147	166100	Chromosome	sse
590.136	Reading	590.13606_1	280615	281884	Chromosome	fim
590.136	Reading	590.13606_1	318951	320643	Chromosome	fep
590.136	Reading	590.13606_1	327223	328831	Chromosome	ent
590.136	Reading	590.13606_1	557581	559848	Chromosome	slr
590.136	Reading	590.13606_1	696901	697860	Chromosome	sop
590.136	Reading	590.13606_1	754185	755237	Chromosome	omp
590.136	Reading	590.13606_1	769437	770312	Chromosome	pip
590.136	Reading	590.13606_1	771219	772904	Chromosome	sop
590.136	Reading	590.13606_1	820714	821990	Chromosome	csg
590.136	Reading	590.13606_1	907548	908558	Chromosome	sif
590.136	Reading	590.13606_1	934442	935251	Chromosome	cdt
590.136	Reading	590.13606_1	1095719	1096120	Chromosome	spi
590.136	Reading	590.13606_1	1096122	1098807	Chromosome	ssa
590.136	Reading	590.13606_1	1099260	1100183	Chromosome	sse
590.136	Reading	590.13606_1	1100180	1100653	Chromosome	ssc
590.136	Reading	590.13606_1	1100656	1102713	Chromosome	sse
590.136	Reading	590.13606_1	1103184	1103618	Chromosome	ssc
590.136	Reading	590.13606_1	1103634	1105102	Chromosome	sse
590.136	Reading	590.13606_1	1105196	1105679	Chromosome	ssa
590.136	Reading	590.13606_1	1288102	1288734	Chromosome	ste
590.136	Reading	590.13606_1	1310734	1311684	Chromosome	sif
590.136	Reading	590.13606_1	1338176	1338577	Chromosome	ste
590.136	Reading	590.13606_1	1339848	1341074	Chromosome	sse
590.136	Reading	590.13606_1	1417006	1418379	Chromosome	ste
590.136	Reading	590.13606_1	1576878	1577600	Chromosome	sop
590.136	Reading	590.13606_1	1761445	1763793	Chromosome	sop
590.136	Reading	590.13606_12	18431	19441	Chromosome	sse
590.136	Reading	590.13606_2	71103	71999	Chromosome	mig
590.136	Reading	590.13606_2	151480	152388	Chromosome	avr
590.136	Reading	590.13606_2	154922	156061	Chromosome	org
590.136	Reading	590.13606_2	156589	157649	Chromosome	prg
590.136	Reading	590.13606_2	163661	165292	Chromosome	spt
590.136	Reading	590.13606_2	165279	165671	Chromosome	sic
590.136	Reading	590.13606_2	166269	169367	Chromosome	sip
590.136	Reading	590.13606_2	172479	172976	Chromosome	sic
590.136	Reading	590.13606_2	173114	174962	Chromosome	spa
590.136	Reading	590.13606_2	176827	178280	Chromosome	inv
590.136	Reading	590.13606_2	218521	219474	Chromosome	sop
590.136	Reading	590.13606_3	337143	340259	Chromosome	fae
590.136	Reading	590.13606_4	96218	98410	Chromosome	sin
590.136	Reading	590.13606_4	105285	112595	Chromosome	rat
590.136	Reading	590.13606_4	355470	356423	Chromosome	sse
590.136	Reading	590.13606_7	127664	130531	Chromosome	mis
590.136	Reading	590.13606_7	134381	138022	Chromosome	mgt
590.136	Saintpaul	590.13607_1	222374	223986	Chromosome	lpf
590.136	Saintpaul	590.13607_1	354768	357635	Chromosome	mis
590.136	Saintpaul	590.13607_1	361488	365129	Chromosome	mgt
590.136	Saintpaul	590.13607_10	68628	69680	Chromosome	pip
590.136	Saintpaul	590.13607_10	71421	72317	Chromosome	mig
590.136	Saintpaul	590.13607_10	151458	152366	Chromosome	avr
590.136	Saintpaul	590.13607_10	154896	156025	Chromosome	org
590.136	Saintpaul	590.13607_10	156553	157613	Chromosome	prg
590.136	Saintpaul	590.13607_10	163628	165259	Chromosome	spt
590.136	Saintpaul	590.13607_10	165246	165638	Chromosome	sic
590.136	Saintpaul	590.13607_10	166236	169343	Chromosome	sip
590.136	Saintpaul	590.13607_10	172455	172952	Chromosome	sic
590.136	Saintpaul	590.13607_10	173090	174938	Chromosome	spa
590.136	Saintpaul	590.13607_10	176803	178256	Chromosome	inv
590.136	Saintpaul	590.13607_11	112706	113716	Chromosome	sif
590.136	Saintpaul	590.13607_11	191091	191934	Chromosome	csg
590.136	Saintpaul	590.13607_12	106697	109813	Chromosome	fae
590.136	Saintpaul	590.13607_15	41704	42657	Chromosome	sse
590.136	Saintpaul	590.13607_17	62009	63843	Chromosome	ssa
590.136	Saintpaul	590.13607_17	74055	75523	Chromosome	sse
590.136	Saintpaul	590.13607_17	75539	75973	Chromosome	ssc
590.136	Saintpaul	590.13607_17	76025	77031	Chromosome	sse
590.136	Saintpaul	590.13607_17	78504	78977	Chromosome	ssc
590.136	Saintpaul	590.13607_17	78974	79897	Chromosome	sse
590.136	Saintpaul	590.13607_17	80161	81622	Chromosome	ssa
590.136	Saintpaul	590.13607_17	83098	83499	Chromosome	spi
590.136	Saintpaul	590.13607_18	44581	46266	Chromosome	sop
590.136	Saintpaul	590.13607_18	47172	48047	Chromosome	pip
590.136	Saintpaul	590.13607_18	62480	63532	Chromosome	omp
590.136	Saintpaul	590.13607_2	61562	62194	Chromosome	ste
590.136	Saintpaul	590.13607_2	84241	85191	Chromosome	sif
590.136	Saintpaul	590.13607_2	111682	112083	Chromosome	ste
590.136	Saintpaul	590.13607_2	113354	114580	Chromosome	sse
590.136	Saintpaul	590.13607_2	182215	183588	Chromosome	ste
590.136	Saintpaul	590.13607_23	52821	54090	Chromosome	fim
590.136	Saintpaul	590.13607_28	18280	19233	Chromosome	sop
590.136	Saintpaul	590.13607_3	188729	191076	Chromosome	sop
590.136	Saintpaul	590.13607_3	278656	279702	Chromosome	sse
590.136	Saintpaul	590.13607_38	4453	6819	Chromosome	ssp
590.136	Saintpaul	590.13607_5	15805	18072	Chromosome	slr
590.136	Saintpaul	590.13607_5	158292	159251	Chromosome	sop
590.136	Saintpaul	590.13607_8	97806	99998	Chromosome	sin
590.136	Saintpaul	590.13607_8	106898	114205	Chromosome	rat
590.136	Saintpaul	590.13607_9	171449	173057	Chromosome	ent
590.136	Saintpaul	590.13607_9	179637	181329	Chromosome	fep
590.136	Heidelberg	590.13608_1	4339	6705	Prophage	ssp
590.136	Heidelberg	590.13608_1	115046	116092	Chromosome	sse
590.136	Heidelberg	590.13608_1	203640	205988	Chromosome	sop
590.136	Heidelberg	590.13608_1	393436	394158	Chromosome	sop
590.136	Heidelberg	590.13608_1	554639	556012	Chromosome	ste
590.136	Heidelberg	590.13608_1	623527	624753	Chromosome	sse
590.136	Heidelberg	590.13608_1	626024	626425	Chromosome	ste
590.136	Heidelberg	590.13608_1	652932	653882	Chromosome	sif
590.136	Heidelberg	590.13608_1	675929	676561	Chromosome	ste
590.136	Heidelberg	590.13608_1	846302	848136	Chromosome	ssa
590.136	Heidelberg	590.13608_1	858348	859816	Chromosome	sse
590.136	Heidelberg	590.13608_1	859832	860266	Chromosome	ssc
590.136	Heidelberg	590.13608_1	860318	861324	Chromosome	sse
590.136	Heidelberg	590.13608_1	862797	863270	Chromosome	ssc
590.136	Heidelberg	590.13608_1	863267	864190	Chromosome	sse
590.136	Heidelberg	590.13608_1	864454	865915	Chromosome	ssa
590.136	Heidelberg	590.13608_1	867391	867792	Chromosome	spi
590.136	Heidelberg	590.13608_10	119553	120506	Chromosome	sse
590.136	Heidelberg	590.13608_11	28339	29298	Chromosome	sop
590.136	Heidelberg	590.13608_11	96501	96854	Chromosome	grv
590.136	Heidelberg	590.13608_11	103644	104177	Chromosome	sod
590.136	Heidelberg	590.13608_2	350078	351347	Chromosome	fim
590.136	Heidelberg	590.13608_2	396121	397813	Chromosome	fep
590.136	Heidelberg	590.13608_2	404393	406001	Chromosome	ent
590.136	Heidelberg	590.13608_2	612422	614689	Chromosome	slr
590.136	Heidelberg	590.13608_3	91675	92727	Chromosome	pip
590.136	Heidelberg	590.13608_3	94469	95365	Chromosome	mig
590.136	Heidelberg	590.13608_3	174775	175683	Chromosome	avr
590.136	Heidelberg	590.13608_3	178216	179345	Chromosome	org
590.136	Heidelberg	590.13608_3	179873	180933	Chromosome	prg
590.136	Heidelberg	590.13608_3	186948	188579	Chromosome	spt
590.136	Heidelberg	590.13608_3	188566	188958	Chromosome	sic
590.136	Heidelberg	590.13608_3	189556	192663	Chromosome	sip
590.136	Heidelberg	590.13608_3	195775	196272	Chromosome	sic
590.136	Heidelberg	590.13608_3	196410	198258	Chromosome	spa
590.136	Heidelberg	590.13608_3	200123	201576	Chromosome	inv
590.136	Heidelberg	590.13608_3	252242	253195	Chromosome	sop
590.136	Heidelberg	590.13608_4	222148	223760	Chromosome	lpf
590.136	Heidelberg	590.13608_4	365614	368481	Chromosome	mis
590.136	Heidelberg	590.13608_4	372395	376036	Chromosome	mgt
590.136	Heidelberg	590.13608_7	110620	116739	Chromosome	shd
590.136	Heidelberg	590.13608_7	117433	124740	Chromosome	rat
590.136	Heidelberg	590.13608_7	131643	133835	Chromosome	sin
590.136	Heidelberg	590.13608_9	19901	20953	Chromosome	omp
590.136	Heidelberg	590.13608_9	35386	36261	Chromosome	pip
590.136	Heidelberg	590.13608_9	37167	38852	Chromosome	sop
590.136	Heidelberg	590.13608_9	86585	87861	Chromosome	csg
590.136	Heidelberg	590.13608_9	168395	169405	Chromosome	sif
590.136	Enteritidis	590.13609_24	104	661	Plasmid	rck
590.136	Enteritidis	590.13609_18	250	1351	Plasmid	pef
590.136	Enteritidis	590.13609_14	26037	30166	Plasmid	spv
590.136	Enteritidis	590.13609_2	445576	446109	Prophage	sod
590.136	Enteritidis	590.13609_1	91914	92966	Chromosome	pip
590.136	Enteritidis	590.13609_1	94708	95604	Chromosome	mig
590.136	Enteritidis	590.13609_1	174882	175790	Chromosome	avr
590.136	Enteritidis	590.13609_1	178323	179452	Chromosome	org
590.136	Enteritidis	590.13609_1	179980	181040	Chromosome	prg
590.136	Enteritidis	590.13609_1	187056	188687	Chromosome	spt
590.136	Enteritidis	590.13609_1	188674	189066	Chromosome	sic
590.136	Enteritidis	590.13609_1	189664	192771	Chromosome	sip
590.136	Enteritidis	590.13609_1	195883	196380	Chromosome	sic
590.136	Enteritidis	590.13609_1	196518	198366	Chromosome	spa
590.136	Enteritidis	590.13609_1	200231	201684	Chromosome	inv
590.136	Enteritidis	590.13609_1	251265	252218	Chromosome	sop
590.136	Enteritidis	590.13609_16	13768	14778	Chromosome	sse
590.136	Enteritidis	590.13609_2	33913	36167	Chromosome	slr
590.136	Enteritidis	590.13609_2	177029	177988	Chromosome	sop
590.136	Enteritidis	590.13609_2	225629	226597	Chromosome	sse
590.136	Enteritidis	590.13609_2	246630	247682	Chromosome	omp
590.136	Enteritidis	590.13609_2	262111	262986	Chromosome	pip
590.136	Enteritidis	590.13609_2	263892	265577	Chromosome	sop
590.136	Enteritidis	590.13609_2	470858	471580	Chromosome	sop
590.136	Enteritidis	590.13609_2	632504	633877	Chromosome	ste
590.136	Enteritidis	590.13609_3	108093	109103	Chromosome	sif
590.136	Enteritidis	590.13609_3	186460	187303	Chromosome	csg
590.136	Enteritidis	590.13609_3	284619	286967	Chromosome	sop
590.136	Enteritidis	590.13609_3	474621	476987	Chromosome	ssp
590.136	Enteritidis	590.13609_5	105789	107397	Chromosome	ent
590.136	Enteritidis	590.13609_5	113977	114885	Chromosome	fep
590.136	Enteritidis	590.13609_5	148638	150173	Chromosome	fim
590.136	Enteritidis	590.13609_6	41813	45454	Chromosome	mgt
590.136	Enteritidis	590.13609_6	49307	52174	Chromosome	mis
590.136	Enteritidis	590.13609_6	178218	179537	Chromosome	lpf
590.136	Enteritidis	590.13609_7	97428	99360	Chromosome	sin
590.136	Enteritidis	590.13609_7	106260	113567	Chromosome	rat
590.136	Enteritidis	590.13609_7	358955	359908	Chromosome	sse
590.136	Enteritidis	590.13609_8	24708	25934	Chromosome	sse
590.136	Enteritidis	590.13609_8	27205	27606	Chromosome	ste
590.136	Enteritidis	590.13609_8	58829	59779	Chromosome	sif
590.136	Enteritidis	590.13609_8	81819	82451	Chromosome	ste
590.136	Enteritidis	590.13609_8	245892	247726	Chromosome	ssa
590.136	Enteritidis	590.13609_8	257938	259406	Chromosome	sse
590.136	Enteritidis	590.13609_8	259422	259856	Chromosome	ssc
590.136	Enteritidis	590.13609_8	259908	260914	Chromosome	sse
590.136	Enteritidis	590.13609_8	262387	262860	Chromosome	ssc
590.136	Enteritidis	590.13609_8	262857	263780	Chromosome	sse
590.136	Enteritidis	590.13609_8	263983	265444	Chromosome	ssa
590.136	Enteritidis	590.13609_8	266920	267321	Chromosome	spi
590.136	Montevideo	590.13611_1	510576	511529	Chromosome	sop
590.136	Montevideo	590.13611_1	551622	553172	Chromosome	inv
590.136	Montevideo	590.13611_1	561208	562783	Chromosome	spa
590.136	Montevideo	590.13611_1	565059	565556	Chromosome	sic
590.136	Montevideo	590.13611_1	565559	568597	Chromosome	sip
590.136	Montevideo	590.13611_1	572364	572756	Chromosome	sic
590.136	Montevideo	590.13611_1	572743	574374	Chromosome	spt
590.136	Montevideo	590.13611_1	578924	580369	Chromosome	prg
590.136	Montevideo	590.13611_1	581420	582666	Chromosome	org
590.136	Montevideo	590.13611_1	665280	666176	Chromosome	mig
590.136	Montevideo	590.13611_10	108655	109608	Chromosome	sse
590.136	Montevideo	590.13611_13	50151	50873	Chromosome	sop
590.136	Montevideo	590.13611_15	218	1268	Chromosome	csg
590.136	Montevideo	590.13611_15	50383	52068	Chromosome	sop
590.136	Montevideo	590.13611_15	52975	53850	Chromosome	pip
590.136	Montevideo	590.13611_15	68048	69100	Chromosome	omp
590.136	Montevideo	590.13611_18	52832	54101	Chromosome	fim
590.136	Montevideo	590.13611_19	42294	43253	Chromosome	sop
590.136	Montevideo	590.13611_2	77891	80839	Chromosome	fae
590.136	Montevideo	590.13611_20	13694	14704	Chromosome	sse
590.136	Montevideo	590.13611_3	47299	50939	Chromosome	mgt
590.136	Montevideo	590.13611_3	54794	57646	Chromosome	mis
590.136	Montevideo	590.13611_4	75932	77766	Chromosome	ssa
590.136	Montevideo	590.13611_4	87984	89452	Chromosome	sse
590.136	Montevideo	590.13611_4	89468	89902	Chromosome	ssc
590.136	Montevideo	590.13611_4	89954	90960	Chromosome	sse
590.136	Montevideo	590.13611_4	92433	92906	Chromosome	ssc
590.136	Montevideo	590.13611_4	92903	93826	Chromosome	sse
590.136	Montevideo	590.13611_4	94090	95551	Chromosome	ssa
590.136	Montevideo	590.13611_4	97027	97428	Chromosome	spi
590.136	Montevideo	590.13611_4	241458	242267	Chromosome	cdt
590.136	Montevideo	590.13611_4	268151	269161	Chromosome	sif
590.136	Montevideo	590.13611_4	351552	352395	Chromosome	csg
590.136	Montevideo	590.13611_5	26166	27858	Chromosome	fep
590.136	Montevideo	590.13611_5	34438	36043	Chromosome	ent
590.136	Montevideo	590.13611_5	210953	213220	Chromosome	slr
590.136	Montevideo	590.13611_6	93704	94336	Chromosome	ste
590.136	Montevideo	590.13611_6	116353	117303	Chromosome	sif
590.136	Montevideo	590.13611_6	143794	144195	Chromosome	ste
590.136	Montevideo	590.13611_6	145467	146693	Chromosome	sse
590.136	Montevideo	590.13611_6	222787	224160	Chromosome	ste
590.136	Montevideo	590.13611_8	130645	137956	Chromosome	rat
590.136	Montevideo	590.13611_8	144831	147023	Chromosome	sin
590.136	Montevideo	590.13611_9	1984	4332	Chromosome	sop
590.136	Heidelberg	590.13612_1	709155	711521	Prophage	ssp
590.136	Heidelberg	590.13612_7	96501	96854	Prophage	grv
590.136	Heidelberg	590.13612_7	103644	104177	Prophage	sod
590.136	Heidelberg	590.13612_1	39299	39931	Chromosome	ste
590.136	Heidelberg	590.13612_1	61978	62928	Chromosome	sif
590.136	Heidelberg	590.13612_1	89435	89836	Chromosome	ste
590.136	Heidelberg	590.13612_1	91107	92333	Chromosome	sse
590.136	Heidelberg	590.13612_1	159848	161221	Chromosome	ste
590.136	Heidelberg	590.13612_1	321702	322424	Chromosome	sop
590.136	Heidelberg	590.13612_1	509872	512220	Chromosome	sop
590.136	Heidelberg	590.13612_1	599768	600814	Chromosome	sse
590.136	Heidelberg	590.13612_10	110529	116648	Chromosome	shd
590.136	Heidelberg	590.13612_10	117342	124649	Chromosome	rat
590.136	Heidelberg	590.13612_10	131552	133744	Chromosome	sin
590.136	Heidelberg	590.13612_12	119580	120533	Chromosome	sse
590.136	Heidelberg	590.13612_2	111021	113288	Chromosome	slr
590.136	Heidelberg	590.13612_2	319244	320852	Chromosome	ent
590.136	Heidelberg	590.13612_2	327432	329124	Chromosome	fep
590.136	Heidelberg	590.13612_2	369705	371240	Chromosome	fim
590.136	Heidelberg	590.13612_3	222148	223760	Chromosome	lpf
590.136	Heidelberg	590.13612_3	354342	357209	Chromosome	mis
590.136	Heidelberg	590.13612_3	361123	364764	Chromosome	mgt
590.136	Heidelberg	590.13612_4	91675	92727	Chromosome	pip
590.136	Heidelberg	590.13612_4	94469	95365	Chromosome	mig
590.136	Heidelberg	590.13612_4	174775	175683	Chromosome	avr
590.136	Heidelberg	590.13612_4	178216	179345	Chromosome	org
590.136	Heidelberg	590.13612_4	179873	180933	Chromosome	prg
590.136	Heidelberg	590.13612_4	186948	188579	Chromosome	spt
590.136	Heidelberg	590.13612_4	188566	188958	Chromosome	sic
590.136	Heidelberg	590.13612_4	189556	192663	Chromosome	sip
590.136	Heidelberg	590.13612_4	195775	196272	Chromosome	sic
590.136	Heidelberg	590.13612_4	196410	198258	Chromosome	spa
590.136	Heidelberg	590.13612_4	200123	201576	Chromosome	inv
590.136	Heidelberg	590.13612_4	252242	253195	Chromosome	sop
590.136	Heidelberg	590.13612_6	154948	155349	Chromosome	spi
590.136	Heidelberg	590.13612_6	155351	158036	Chromosome	ssa
590.136	Heidelberg	590.13612_6	158550	159473	Chromosome	sse
590.136	Heidelberg	590.13612_6	159470	159943	Chromosome	ssc
590.136	Heidelberg	590.13612_6	159946	162003	Chromosome	sse
590.136	Heidelberg	590.13612_6	162474	162908	Chromosome	ssc
590.136	Heidelberg	590.13612_6	162924	164392	Chromosome	sse
590.136	Heidelberg	590.13612_6	164486	164969	Chromosome	ssa
590.136	Heidelberg	590.13612_7	28339	29298	Chromosome	sop
590.136	Heidelberg	590.13612_7	134378	135430	Chromosome	omp
590.136	Heidelberg	590.13612_7	149863	150738	Chromosome	pip
590.136	Heidelberg	590.13612_7	151644	153329	Chromosome	sop
590.136	Heidelberg	590.13612_7	201062	202338	Chromosome	csg
590.136	Heidelberg	590.13612_7	282872	283882	Chromosome	sif
590.136	Senftenberg	590.13614_1	96562	97614	Chromosome	pip
590.136	Senftenberg	590.13614_1	99356	100252	Chromosome	mig
590.136	Senftenberg	590.13614_1	179610	180518	Chromosome	avr
590.136	Senftenberg	590.13614_1	183052	184191	Chromosome	org
590.136	Senftenberg	590.13614_1	184719	185779	Chromosome	prg
590.136	Senftenberg	590.13614_1	191792	193423	Chromosome	spt
590.136	Senftenberg	590.13614_1	193410	193802	Chromosome	sic
590.136	Senftenberg	590.13614_1	194400	197507	Chromosome	sip
590.136	Senftenberg	590.13614_1	200619	201116	Chromosome	sic
590.136	Senftenberg	590.13614_1	201254	203102	Chromosome	spa
590.136	Senftenberg	590.13614_1	204967	206420	Chromosome	inv
590.136	Senftenberg	590.13614_1	259761	260714	Chromosome	sop
590.136	Senftenberg	590.13614_10	165147	166100	Chromosome	sse
590.136	Senftenberg	590.13614_11	97545	99737	Chromosome	sin
590.136	Senftenberg	590.13614_13	38291	39976	Chromosome	sop
590.136	Senftenberg	590.13614_13	41312	42187	Chromosome	pip
590.136	Senftenberg	590.13614_13	56620	57672	Chromosome	omp
590.136	Senftenberg	590.13614_13	156997	157956	Chromosome	sop
590.136	Senftenberg	590.13614_15	70740	73607	Chromosome	mis
590.136	Senftenberg	590.13614_15	77521	81162	Chromosome	mgt
590.136	Senftenberg	590.13614_2	258972	260241	Chromosome	fim
590.136	Senftenberg	590.13614_2	305148	306840	Chromosome	fep
590.136	Senftenberg	590.13614_2	313419	315027	Chromosome	ent
590.136	Senftenberg	590.13614_2	511614	513881	Chromosome	slr
590.136	Senftenberg	590.13614_22	17856	18866	Chromosome	sse
590.136	Senftenberg	590.13614_4	72953	74787	Chromosome	ssa
590.136	Senftenberg	590.13614_4	84999	86467	Chromosome	sse
590.136	Senftenberg	590.13614_4	86483	86917	Chromosome	ssc
590.136	Senftenberg	590.13614_4	86969	87975	Chromosome	sse
590.136	Senftenberg	590.13614_4	89448	89921	Chromosome	ssc
590.136	Senftenberg	590.13614_4	89918	90841	Chromosome	sse
590.136	Senftenberg	590.13614_4	91104	92565	Chromosome	ssa
590.136	Senftenberg	590.13614_4	94041	94442	Chromosome	spi
590.136	Senftenberg	590.13614_4	261698	262708	Chromosome	sif
590.136	Senftenberg	590.13614_4	340078	340921	Chromosome	csg
590.136	Senftenberg	590.13614_6	99901	100533	Chromosome	ste
590.136	Senftenberg	590.13614_6	122571	123521	Chromosome	sif
590.136	Senftenberg	590.13614_6	150006	150407	Chromosome	ste
590.136	Senftenberg	590.13614_6	151678	152904	Chromosome	sse
590.136	Senftenberg	590.13614_6	238446	239819	Chromosome	ste
590.136	Senftenberg	590.13614_7	76879	79227	Chromosome	sop
590.136	Senftenberg	590.13614_7	174906	175952	Chromosome	sse
590.136	Senftenberg	590.13614_8	1287	2606	Chromosome	lpf
590.136	Senftenberg	590.13614_9	108699	109421	Chromosome	sop
590.136	Typhimurium	590.13617_7	89301	90269	Prophage	sse
590.136	Typhimurium	590.13617_7	99655	100188	Prophage	sod
590.136	Typhimurium	590.13617_1	430119	431072	Chromosome	sop
590.136	Typhimurium	590.13617_1	473510	475060	Chromosome	inv
590.136	Typhimurium	590.13617_1	483096	484671	Chromosome	spa
590.136	Typhimurium	590.13617_1	486947	487444	Chromosome	sic
590.136	Typhimurium	590.13617_1	487447	490485	Chromosome	sip
590.136	Typhimurium	590.13617_1	494261	494653	Chromosome	sic
590.136	Typhimurium	590.13617_1	494640	496271	Chromosome	spt
590.136	Typhimurium	590.13617_1	500822	502267	Chromosome	prg
590.136	Typhimurium	590.13617_1	503318	504554	Chromosome	org
590.136	Typhimurium	590.13617_1	507536	508444	Chromosome	avr
590.136	Typhimurium	590.13617_1	587854	588750	Chromosome	mig
590.136	Typhimurium	590.13617_1	590491	591543	Chromosome	pip
590.136	Typhimurium	590.13617_12	93018	93740	Chromosome	sop
590.136	Typhimurium	590.13617_15	510	1462	Chromosome	csg
590.136	Typhimurium	590.13617_15	79222	80232	Chromosome	sif
590.136	Typhimurium	590.13617_2	140280	141653	Chromosome	ste
590.136	Typhimurium	590.13617_2	209290	210516	Chromosome	sse
590.136	Typhimurium	590.13617_2	211787	212188	Chromosome	ste
590.136	Typhimurium	590.13617_2	238678	239628	Chromosome	sif
590.136	Typhimurium	590.13617_2	261673	262305	Chromosome	ste
590.136	Typhimurium	590.13617_2	430321	432155	Chromosome	ssa
590.136	Typhimurium	590.13617_2	442367	443835	Chromosome	sse
590.136	Typhimurium	590.13617_2	443851	444285	Chromosome	ssc
590.136	Typhimurium	590.13617_2	444337	445343	Chromosome	sse
590.136	Typhimurium	590.13617_2	446816	447289	Chromosome	ssc
590.136	Typhimurium	590.13617_2	447286	448209	Chromosome	sse
590.136	Typhimurium	590.13617_2	448473	449934	Chromosome	ssa
590.136	Typhimurium	590.13617_2	451410	451811	Chromosome	spi
590.136	Typhimurium	590.13617_24	21490	24097	Chromosome	ybt
590.136	Typhimurium	590.13617_24	29199	44891	Chromosome	irp
590.136	Typhimurium	590.13617_24	44888	46788	Chromosome	ybt
590.136	Typhimurium	590.13617_24	48500	50521	Chromosome	fyu
590.136	Typhimurium	590.13617_3	97569	99761	Chromosome	sin
590.136	Typhimurium	590.13617_3	106661	113968	Chromosome	rat
590.136	Typhimurium	590.13617_3	351723	352676	Chromosome	sse
590.136	Typhimurium	590.13617_30	34431	36728	Chromosome	slr
590.136	Typhimurium	590.13617_34	13697	14707	Chromosome	sse
590.136	Typhimurium	590.13617_4	186855	188467	Chromosome	lpf
590.136	Typhimurium	590.13617_4	319132	321999	Chromosome	mis
590.136	Typhimurium	590.13617_4	325913	329554	Chromosome	mgt
590.136	Typhimurium	590.13617_44	2389	4755	Chromosome	ssp
590.136	Typhimurium	590.13617_5	95359	97707	Chromosome	sop
590.136	Typhimurium	590.13617_5	185286	186332	Chromosome	sse
590.136	Typhimurium	590.13617_7	228	1278	Chromosome	csg
590.136	Typhimurium	590.13617_7	50324	52009	Chromosome	sop
590.136	Typhimurium	590.13617_7	52915	53790	Chromosome	pip
590.136	Typhimurium	590.13617_7	68223	69275	Chromosome	omp
590.136	Typhimurium	590.13617_7	167314	168273	Chromosome	sop
590.136	Typhimurium	590.13617_8	53422	54691	Chromosome	fim
590.136	Typhimurium	590.13617_8	99467	101159	Chromosome	fep
590.136	Typhimurium	590.13617_8	107739	109347	Chromosome	ent
590.136	Heidelberg	590.13618_1	4339	6705	Prophage	ssp
590.136	Heidelberg	590.13618_5	96501	96854	Prophage	grv
590.136	Heidelberg	590.13618_5	103644	104177	Prophage	sod
590.136	Heidelberg	590.13618_1	115046	116092	Chromosome	sse
590.136	Heidelberg	590.13618_1	203640	205988	Chromosome	sop
590.136	Heidelberg	590.13618_1	393434	394156	Chromosome	sop
590.136	Heidelberg	590.13618_1	554637	556010	Chromosome	ste
590.136	Heidelberg	590.13618_1	623525	624751	Chromosome	sse
590.136	Heidelberg	590.13618_1	626022	626423	Chromosome	ste
590.136	Heidelberg	590.13618_1	652930	653880	Chromosome	sif
590.136	Heidelberg	590.13618_1	675927	676559	Chromosome	ste
590.136	Heidelberg	590.13618_1	846299	848133	Chromosome	ssa
590.136	Heidelberg	590.13618_1	858345	859813	Chromosome	sse
590.136	Heidelberg	590.13618_1	859829	860263	Chromosome	ssc
590.136	Heidelberg	590.13618_1	860315	861321	Chromosome	sse
590.136	Heidelberg	590.13618_1	862794	863267	Chromosome	ssc
590.136	Heidelberg	590.13618_1	863264	864187	Chromosome	sse
590.136	Heidelberg	590.13618_1	864451	865912	Chromosome	ssa
590.136	Heidelberg	590.13618_1	867388	867789	Chromosome	spi
590.136	Heidelberg	590.13618_12	119464	120417	Chromosome	sse
590.136	Heidelberg	590.13618_2	121052	122104	Chromosome	pip
590.136	Heidelberg	590.13618_2	123846	124742	Chromosome	mig
590.136	Heidelberg	590.13618_2	204152	205060	Chromosome	avr
590.136	Heidelberg	590.13618_2	207593	208722	Chromosome	org
590.136	Heidelberg	590.13618_2	209250	210310	Chromosome	prg
590.136	Heidelberg	590.13618_2	216325	217956	Chromosome	spt
590.136	Heidelberg	590.13618_2	217943	218335	Chromosome	sic
590.136	Heidelberg	590.13618_2	218933	222040	Chromosome	sip
590.136	Heidelberg	590.13618_2	225152	225649	Chromosome	sic
590.136	Heidelberg	590.13618_2	225787	227635	Chromosome	spa
590.136	Heidelberg	590.13618_2	229500	230953	Chromosome	inv
590.136	Heidelberg	590.13618_2	281619	282572	Chromosome	sop
590.136	Heidelberg	590.13618_3	111021	113288	Chromosome	slr
590.136	Heidelberg	590.13618_3	319709	321317	Chromosome	ent
590.136	Heidelberg	590.13618_3	327897	329589	Chromosome	fep
590.136	Heidelberg	590.13618_3	370170	371705	Chromosome	fim
590.136	Heidelberg	590.13618_4	222214	223826	Chromosome	lpf
590.136	Heidelberg	590.13618_4	354409	357276	Chromosome	mis
590.136	Heidelberg	590.13618_4	361190	364831	Chromosome	mgt
590.136	Heidelberg	590.13618_5	28339	29298	Chromosome	sop
590.136	Heidelberg	590.13618_5	134378	135430	Chromosome	omp
590.136	Heidelberg	590.13618_5	149863	150738	Chromosome	pip
590.136	Heidelberg	590.13618_5	151644	153329	Chromosome	sop
590.136	Heidelberg	590.13618_5	201062	202338	Chromosome	csg
590.136	Heidelberg	590.13618_5	282872	283882	Chromosome	sif
590.136	Heidelberg	590.13618_8	110620	116739	Chromosome	shd
590.136	Heidelberg	590.13618_8	117433	124740	Chromosome	rat
590.136	Heidelberg	590.13618_8	131643	133835	Chromosome	sin
590.136	Enteritidis	590.13621_1	445576	446109	Prophage	sod
590.136	Enteritidis	590.13621_1	33913	36167	Chromosome	slr
590.136	Enteritidis	590.13621_1	177029	177988	Chromosome	sop
590.136	Enteritidis	590.13621_1	225629	226597	Chromosome	sse
590.136	Enteritidis	590.13621_1	246630	247682	Chromosome	omp
590.136	Enteritidis	590.13621_1	262111	262986	Chromosome	pip
590.136	Enteritidis	590.13621_1	263892	265577	Chromosome	sop
590.136	Enteritidis	590.13621_1	470858	471580	Chromosome	sop
590.136	Enteritidis	590.13621_1	632504	633877	Chromosome	ste
590.136	Enteritidis	590.13621_18	13768	14778	Chromosome	sse
590.136	Enteritidis	590.13621_2	91914	92966	Chromosome	pip
590.136	Enteritidis	590.13621_2	94708	95604	Chromosome	mig
590.136	Enteritidis	590.13621_2	174882	175790	Chromosome	avr
590.136	Enteritidis	590.13621_2	178323	179452	Chromosome	org
590.136	Enteritidis	590.13621_2	179980	181040	Chromosome	prg
590.136	Enteritidis	590.13621_2	187056	188687	Chromosome	spt
590.136	Enteritidis	590.13621_2	188674	189066	Chromosome	sic
590.136	Enteritidis	590.13621_2	189664	192771	Chromosome	sip
590.136	Enteritidis	590.13621_2	195883	196380	Chromosome	sic
590.136	Enteritidis	590.13621_2	196518	198366	Chromosome	spa
590.136	Enteritidis	590.13621_2	200231	201684	Chromosome	inv
590.136	Enteritidis	590.13621_2	251265	252218	Chromosome	sop
590.136	Enteritidis	590.13621_3	108093	109103	Chromosome	sif
590.136	Enteritidis	590.13621_3	186460	187303	Chromosome	csg
590.136	Enteritidis	590.13621_3	284619	286967	Chromosome	sop
590.136	Enteritidis	590.13621_3	474622	476988	Chromosome	ssp
590.136	Enteritidis	590.13621_5	105819	107427	Chromosome	ent
590.136	Enteritidis	590.13621_5	114007	114915	Chromosome	fep
590.136	Enteritidis	590.13621_5	148668	150203	Chromosome	fim
590.136	Enteritidis	590.13621_6	41663	45304	Chromosome	mgt
590.136	Enteritidis	590.13621_6	49157	52024	Chromosome	mis
590.136	Enteritidis	590.13621_6	178068	179387	Chromosome	lpf
590.136	Enteritidis	590.13621_7	24708	25934	Chromosome	sse
590.136	Enteritidis	590.13621_7	27205	27606	Chromosome	ste
590.136	Enteritidis	590.13621_7	58829	59779	Chromosome	sif
590.136	Enteritidis	590.13621_7	81819	82451	Chromosome	ste
590.136	Enteritidis	590.13621_7	245892	247726	Chromosome	ssa
590.136	Enteritidis	590.13621_7	257938	259406	Chromosome	sse
590.136	Enteritidis	590.13621_7	259422	259856	Chromosome	ssc
590.136	Enteritidis	590.13621_7	259908	260914	Chromosome	sse
590.136	Enteritidis	590.13621_7	262387	262860	Chromosome	ssc
590.136	Enteritidis	590.13621_7	262857	263780	Chromosome	sse
590.136	Enteritidis	590.13621_7	263983	265444	Chromosome	ssa
590.136	Enteritidis	590.13621_7	266920	267321	Chromosome	spi
590.136	Enteritidis	590.13621_8	373	2305	Chromosome	sin
590.136	Enteritidis	590.13621_8	9205	16512	Chromosome	rat
590.136	Enteritidis	590.13621_8	261900	262853	Chromosome	sse
590.136	Typhimurium	590.13622_14	63611	66218	Plasmid	ybt
590.136	Typhimurium	590.13622_14	71320	87012	Plasmid	irp
590.136	Typhimurium	590.13622_14	87009	88909	Plasmid	ybt
590.136	Typhimurium	590.13622_14	90621	92642	Plasmid	fyu
590.136	Typhimurium	590.13622_5	96540	97073	Prophage	sod
590.136	Typhimurium	590.13622_5	106459	107427	Prophage	sse
590.136	Typhimurium	590.13622_1	477868	478821	Chromosome	sop
590.136	Typhimurium	590.13622_1	521387	522937	Chromosome	inv
590.136	Typhimurium	590.13622_1	530973	532548	Chromosome	spa
590.136	Typhimurium	590.13622_1	534824	535321	Chromosome	sic
590.136	Typhimurium	590.13622_1	535324	538362	Chromosome	sip
590.136	Typhimurium	590.13622_1	542138	542530	Chromosome	sic
590.136	Typhimurium	590.13622_1	542517	544148	Chromosome	spt
590.136	Typhimurium	590.13622_1	548699	550144	Chromosome	prg
590.136	Typhimurium	590.13622_1	551195	552431	Chromosome	org
590.136	Typhimurium	590.13622_1	555413	556321	Chromosome	avr
590.136	Typhimurium	590.13622_1	635731	636627	Chromosome	mig
590.136	Typhimurium	590.13622_1	638368	639420	Chromosome	pip
590.136	Typhimurium	590.13622_2	142125	142526	Chromosome	spi
590.136	Typhimurium	590.13622_2	142528	145213	Chromosome	ssa
590.136	Typhimurium	590.13622_2	145727	146650	Chromosome	sse
590.136	Typhimurium	590.13622_2	146647	147120	Chromosome	ssc
590.136	Typhimurium	590.13622_2	147123	149180	Chromosome	sse
590.136	Typhimurium	590.13622_2	149651	150085	Chromosome	ssc
590.136	Typhimurium	590.13622_2	150101	151569	Chromosome	sse
590.136	Typhimurium	590.13622_2	151663	152146	Chromosome	ssa
590.136	Typhimurium	590.13622_2	331631	332263	Chromosome	ste
590.136	Typhimurium	590.13622_2	354308	355258	Chromosome	sif
590.136	Typhimurium	590.13622_2	381748	382149	Chromosome	ste
590.136	Typhimurium	590.13622_2	383420	384646	Chromosome	sse
590.136	Typhimurium	590.13622_2	452283	453656	Chromosome	ste
590.136	Typhimurium	590.13622_2	614141	614863	Chromosome	sop
590.136	Typhimurium	590.13622_20	42219	44585	Chromosome	ssp
590.136	Typhimurium	590.13622_23	34431	36728	Chromosome	slr
590.136	Typhimurium	590.13622_28	13697	14707	Chromosome	sse
590.136	Typhimurium	590.13622_3	97569	99761	Chromosome	sin
590.136	Typhimurium	590.13622_3	106661	113968	Chromosome	rat
590.136	Typhimurium	590.13622_3	351723	352676	Chromosome	sse
590.136	Typhimurium	590.13622_4	186855	188467	Chromosome	lpf
590.136	Typhimurium	590.13622_4	319132	321999	Chromosome	mis
590.136	Typhimurium	590.13622_4	325913	329554	Chromosome	mgt
590.136	Typhimurium	590.13622_5	28455	29414	Chromosome	sop
590.136	Typhimurium	590.13622_5	127453	128505	Chromosome	omp
590.136	Typhimurium	590.13622_5	142938	143813	Chromosome	pip
590.136	Typhimurium	590.13622_5	144719	146404	Chromosome	sop
590.136	Typhimurium	590.13622_5	194147	195423	Chromosome	csg
590.136	Typhimurium	590.13622_5	275967	276977	Chromosome	sif
590.136	Typhimurium	590.13622_7	170221	171829	Chromosome	ent
590.136	Typhimurium	590.13622_7	178409	180101	Chromosome	fep
590.136	Typhimurium	590.13622_7	220684	222219	Chromosome	fim
590.136	Typhimurium	590.13622_8	95359	97707	Chromosome	sop
590.136	Typhimurium	590.13622_8	185286	186332	Chromosome	sse
590.136	Heidelberg	590.13623_1	709155	711521	Prophage	ssp
590.136	Heidelberg	590.13623_7	96501	96854	Prophage	grv
590.136	Heidelberg	590.13623_7	103644	104177	Prophage	sod
590.136	Heidelberg	590.13623_1	39299	39931	Chromosome	ste
590.136	Heidelberg	590.13623_1	61978	62928	Chromosome	sif
590.136	Heidelberg	590.13623_1	89435	89836	Chromosome	ste
590.136	Heidelberg	590.13623_1	91107	92333	Chromosome	sse
590.136	Heidelberg	590.13623_1	159848	161221	Chromosome	ste
590.136	Heidelberg	590.13623_1	321702	322424	Chromosome	sop
590.136	Heidelberg	590.13623_1	509872	512220	Chromosome	sop
590.136	Heidelberg	590.13623_1	599768	600814	Chromosome	sse
590.136	Heidelberg	590.13623_10	110529	116648	Chromosome	shd
590.136	Heidelberg	590.13623_10	117342	124649	Chromosome	rat
590.136	Heidelberg	590.13623_10	131552	133744	Chromosome	sin
590.136	Heidelberg	590.13623_12	119703	120656	Chromosome	sse
590.136	Heidelberg	590.13623_3	111021	113288	Chromosome	slr
590.136	Heidelberg	590.13623_3	319244	320852	Chromosome	ent
590.136	Heidelberg	590.13623_3	327432	329124	Chromosome	fep
590.136	Heidelberg	590.13623_3	369705	371240	Chromosome	fim
590.136	Heidelberg	590.13623_4	47333	50974	Chromosome	mgt
590.136	Heidelberg	590.13623_4	54888	57755	Chromosome	mis
590.136	Heidelberg	590.13623_4	184449	185768	Chromosome	lpf
590.136	Heidelberg	590.13623_5	91675	92727	Chromosome	pip
590.136	Heidelberg	590.13623_5	94469	95365	Chromosome	mig
590.136	Heidelberg	590.13623_5	174775	175683	Chromosome	avr
590.136	Heidelberg	590.13623_5	178216	179345	Chromosome	org
590.136	Heidelberg	590.13623_5	179873	180933	Chromosome	prg
590.136	Heidelberg	590.13623_5	186948	188579	Chromosome	spt
590.136	Heidelberg	590.13623_5	188566	188958	Chromosome	sic
590.136	Heidelberg	590.13623_5	189556	192663	Chromosome	sip
590.136	Heidelberg	590.13623_5	195775	196272	Chromosome	sic
590.136	Heidelberg	590.13623_5	196410	198258	Chromosome	spa
590.136	Heidelberg	590.13623_5	200123	201576	Chromosome	inv
590.136	Heidelberg	590.13623_5	252242	253195	Chromosome	sop
590.136	Heidelberg	590.13623_6	154948	155349	Chromosome	spi
590.136	Heidelberg	590.13623_6	155351	158036	Chromosome	ssa
590.136	Heidelberg	590.13623_6	158550	159473	Chromosome	sse
590.136	Heidelberg	590.13623_6	159470	159943	Chromosome	ssc
590.136	Heidelberg	590.13623_6	159946	162003	Chromosome	sse
590.136	Heidelberg	590.13623_6	162474	162908	Chromosome	ssc
590.136	Heidelberg	590.13623_6	162924	164392	Chromosome	sse
590.136	Heidelberg	590.13623_6	164486	164969	Chromosome	ssa
590.136	Heidelberg	590.13623_7	28339	29298	Chromosome	sop
590.136	Heidelberg	590.13623_7	134378	135430	Chromosome	omp
590.136	Heidelberg	590.13623_7	149863	150738	Chromosome	pip
590.136	Heidelberg	590.13623_7	151644	153329	Chromosome	sop
590.136	Heidelberg	590.13623_7	201062	202338	Chromosome	csg
590.136	Heidelberg	590.13623_7	282872	283882	Chromosome	sif
590.136	Kentucky	590.13624_46	6213	8948	Plasmid	iuc
590.136	Kentucky	590.13624_46	11946	14247	Plasmid	iut
590.136	Kentucky	590.13624_33	19595	24557	Plasmid	iro
590.136	Kentucky	590.13624_1	97536	99728	Chromosome	sin
590.136	Kentucky	590.13624_1	366069	367022	Chromosome	sse
590.136	Kentucky	590.13624_14	71566	73914	Chromosome	sop
590.136	Kentucky	590.13624_19	14396	16081	Chromosome	sop
590.136	Kentucky	590.13624_19	17419	18294	Chromosome	pip
590.136	Kentucky	590.13624_19	32725	33783	Chromosome	omp
590.136	Kentucky	590.13624_2	105598	107432	Chromosome	ssa
590.136	Kentucky	590.13624_2	117644	119112	Chromosome	sse
590.136	Kentucky	590.13624_2	119128	119562	Chromosome	ssc
590.136	Kentucky	590.13624_2	119614	120620	Chromosome	sse
590.136	Kentucky	590.13624_2	122093	122566	Chromosome	ssc
590.136	Kentucky	590.13624_2	122563	123486	Chromosome	sse
590.136	Kentucky	590.13624_2	123749	125210	Chromosome	ssa
590.136	Kentucky	590.13624_2	126686	127080	Chromosome	spi
590.136	Kentucky	590.13624_2	303876	304886	Chromosome	sif
590.136	Kentucky	590.13624_2	382315	383158	Chromosome	csg
590.136	Kentucky	590.13624_22	26837	28445	Chromosome	ent
590.136	Kentucky	590.13624_22	35024	36716	Chromosome	fep
590.136	Kentucky	590.13624_24	22765	25080	Chromosome	ssp
590.136	Kentucky	590.13624_24	32769	33491	Chromosome	sop
590.136	Kentucky	590.13624_25	22846	25113	Chromosome	slr
590.136	Kentucky	590.13624_29	2011	5651	Chromosome	mgt
590.136	Kentucky	590.13624_3	192008	196150	Chromosome	lpf
590.136	Kentucky	590.13624_3	317983	320835	Chromosome	mis
590.136	Kentucky	590.13624_32	13067	14026	Chromosome	sop
590.136	Kentucky	590.13624_38	13692	14702	Chromosome	sse
590.136	Kentucky	590.13624_5	258461	259730	Chromosome	fim
590.136	Kentucky	590.13624_6	72432	73484	Chromosome	pip
590.136	Kentucky	590.13624_6	75226	76122	Chromosome	mig
590.136	Kentucky	590.13624_6	155325	156233	Chromosome	avr
590.136	Kentucky	590.13624_6	158767	159906	Chromosome	org
590.136	Kentucky	590.13624_6	160434	161494	Chromosome	prg
590.136	Kentucky	590.13624_6	167508	169139	Chromosome	spt
590.136	Kentucky	590.13624_6	169126	169518	Chromosome	sic
590.136	Kentucky	590.13624_6	170116	173223	Chromosome	sip
590.136	Kentucky	590.13624_6	176335	176832	Chromosome	sic
590.136	Kentucky	590.13624_6	176970	178818	Chromosome	spa
590.136	Kentucky	590.13624_6	180683	182136	Chromosome	inv
590.136	Kentucky	590.13624_6	233920	234873	Chromosome	sop
590.136	Kentucky	590.13624_7	150643	153748	Chromosome	fae
590.136	Kentucky	590.13624_8	52960	54333	Chromosome	ste
590.136	Kentucky	590.13624_8	125974	127200	Chromosome	sse
590.136	Kentucky	590.13624_8	128468	128869	Chromosome	ste
590.136	Kentucky	590.13624_8	155354	156304	Chromosome	sif
590.136	Kentucky	590.13624_8	178349	178981	Chromosome	ste
590.136	Derby	590.13625_11	25981	27257	Chromosome	csg
590.136	Derby	590.13625_11	107795	108805	Chromosome	sif
590.136	Derby	590.13625_12	41374	42327	Chromosome	sse
590.136	Derby	590.13625_2	108683	109405	Chromosome	sop
590.136	Derby	590.13625_2	268227	269912	Chromosome	sop
590.136	Derby	590.13625_2	271251	272126	Chromosome	pip
590.136	Derby	590.13625_2	286557	287609	Chromosome	omp
590.136	Derby	590.13625_2	347718	348677	Chromosome	sop
590.136	Derby	590.13625_20	34092	36389	Chromosome	slr
590.136	Derby	590.13625_22	13783	14793	Chromosome	sse
590.136	Derby	590.13625_3	70538	70939	Chromosome	spi
590.136	Derby	590.13625_3	70941	73626	Chromosome	ssa
590.136	Derby	590.13625_3	74139	75062	Chromosome	sse
590.136	Derby	590.13625_3	75059	75532	Chromosome	ssc
590.136	Derby	590.13625_3	75535	77592	Chromosome	sse
590.136	Derby	590.13625_3	78063	78497	Chromosome	ssc
590.136	Derby	590.13625_3	78513	79981	Chromosome	sse
590.136	Derby	590.13625_3	80075	80558	Chromosome	ssa
590.136	Derby	590.13625_3	270692	271324	Chromosome	ste
590.136	Derby	590.13625_3	293343	294293	Chromosome	sif
590.136	Derby	590.13625_3	322181	323407	Chromosome	sse
590.136	Derby	590.13625_3	401958	403331	Chromosome	ste
590.136	Derby	590.13625_4	42273	45914	Chromosome	mgt
590.136	Derby	590.13625_4	49829	52681	Chromosome	mis
590.136	Derby	590.13625_5	235998	237267	Chromosome	fim
590.136	Derby	590.13625_5	282065	283757	Chromosome	fep
590.136	Derby	590.13625_5	290336	291186	Chromosome	ent
590.136	Derby	590.13625_6	153066	154019	Chromosome	sop
590.136	Derby	590.13625_6	195245	196795	Chromosome	inv
590.136	Derby	590.13625_6	204831	206406	Chromosome	spa
590.136	Derby	590.13625_6	208682	209179	Chromosome	sic
590.136	Derby	590.13625_6	209182	212220	Chromosome	sip
590.136	Derby	590.13625_6	215996	216388	Chromosome	sic
590.136	Derby	590.13625_6	216375	218006	Chromosome	spt
590.136	Derby	590.13625_6	222556	224001	Chromosome	prg
590.136	Derby	590.13625_6	225052	226298	Chromosome	org
590.136	Derby	590.13625_6	229281	230189	Chromosome	avr
590.136	Derby	590.13625_6	309524	310420	Chromosome	mig
590.136	Derby	590.13625_6	312160	313212	Chromosome	pip
590.136	Derby	590.13625_7	82001	84349	Chromosome	sop
590.136	Derby	590.13625_7	183497	184543	Chromosome	sse
590.136	Derby	590.13625_8	97309	99501	Chromosome	sin
590.136	Saintpaul	590.13627_5	388041	390407	Prophage	ssp
590.136	Saintpaul	590.13627_1	112723	113733	Chromosome	sif
590.136	Saintpaul	590.13627_1	191108	191951	Chromosome	csg
590.136	Saintpaul	590.13627_1	243666	245351	Chromosome	sop
590.136	Saintpaul	590.13627_1	246257	247132	Chromosome	pip
590.136	Saintpaul	590.13627_1	261565	262617	Chromosome	omp
590.136	Saintpaul	590.13627_1	367329	368288	Chromosome	sop
590.136	Saintpaul	590.13627_1	508508	510775	Chromosome	slr
590.136	Saintpaul	590.13627_10	37789	38190	Chromosome	spi
590.136	Saintpaul	590.13627_10	38192	40877	Chromosome	ssa
590.136	Saintpaul	590.13627_10	41391	42314	Chromosome	sse
590.136	Saintpaul	590.13627_10	42311	42784	Chromosome	ssc
590.136	Saintpaul	590.13627_10	42787	44844	Chromosome	sse
590.136	Saintpaul	590.13627_10	45315	45749	Chromosome	ssc
590.136	Saintpaul	590.13627_10	45765	47233	Chromosome	sse
590.136	Saintpaul	590.13627_10	47327	47810	Chromosome	ssa
590.136	Saintpaul	590.13627_11	68628	69680	Chromosome	pip
590.136	Saintpaul	590.13627_11	71421	72317	Chromosome	mig
590.136	Saintpaul	590.13627_11	151458	152366	Chromosome	avr
590.136	Saintpaul	590.13627_11	154896	156025	Chromosome	org
590.136	Saintpaul	590.13627_11	156553	157613	Chromosome	prg
590.136	Saintpaul	590.13627_2	477520	478473	Chromosome	sop
590.136	Saintpaul	590.13627_2	519955	521505	Chromosome	inv
590.136	Saintpaul	590.13627_2	529541	531116	Chromosome	spa
590.136	Saintpaul	590.13627_2	533392	533889	Chromosome	sic
590.136	Saintpaul	590.13627_2	533892	536930	Chromosome	sip
590.136	Saintpaul	590.13627_2	540706	541098	Chromosome	sic
590.136	Saintpaul	590.13627_2	541085	542716	Chromosome	spt
590.136	Saintpaul	590.13627_4	222374	223986	Chromosome	lpf
590.136	Saintpaul	590.13627_4	354495	357362	Chromosome	mis
590.136	Saintpaul	590.13627_4	361215	364856	Chromosome	mgt
590.136	Saintpaul	590.13627_5	188730	191077	Chromosome	sop
590.136	Saintpaul	590.13627_5	278657	279703	Chromosome	sse
590.136	Saintpaul	590.13627_6	97806	99998	Chromosome	sin
590.136	Saintpaul	590.13627_6	106898	114205	Chromosome	rat
590.136	Saintpaul	590.13627_6	351309	352262	Chromosome	sse
590.136	Saintpaul	590.13627_7	61359	61991	Chromosome	ste
590.136	Saintpaul	590.13627_7	84038	84988	Chromosome	sif
590.136	Saintpaul	590.13627_7	111479	111880	Chromosome	ste
590.136	Saintpaul	590.13627_7	113151	114377	Chromosome	sse
590.136	Saintpaul	590.13627_7	182012	183385	Chromosome	ste
590.136	Saintpaul	590.13627_8	279325	280594	Chromosome	fim
590.136	Saintpaul	590.13627_8	325368	327060	Chromosome	fep
590.136	Saintpaul	590.13627_8	333640	335248	Chromosome	ent
590.136	Saintpaul	590.13627_9	77918	80866	Chromosome	fae
590.136	Newport	590.13628_1	19095	20147	Chromosome	omp
590.136	Newport	590.13628_1	34598	35473	Chromosome	pip
590.136	Newport	590.13628_1	36379	38064	Chromosome	sop
590.136	Newport	590.13628_1	85807	87083	Chromosome	csg
590.136	Newport	590.13628_1	167603	168613	Chromosome	sif
590.136	Newport	590.13628_1	335390	335791	Chromosome	spi
590.136	Newport	590.13628_1	335793	338478	Chromosome	ssa
590.136	Newport	590.13628_1	338991	339914	Chromosome	sse
590.136	Newport	590.13628_1	339911	340384	Chromosome	ssc
590.136	Newport	590.13628_1	340387	342444	Chromosome	sse
590.136	Newport	590.13628_1	342915	343349	Chromosome	ssc
590.136	Newport	590.13628_1	343365	344833	Chromosome	sse
590.136	Newport	590.13628_1	344927	345410	Chromosome	ssa
590.136	Newport	590.13628_1	522120	522752	Chromosome	ste
590.136	Newport	590.13628_1	544804	545754	Chromosome	sif
590.136	Newport	590.13628_1	572253	572654	Chromosome	ste
590.136	Newport	590.13628_1	573925	575151	Chromosome	sse
590.136	Newport	590.13628_1	642787	644160	Chromosome	ste
590.136	Newport	590.13628_1	806868	807590	Chromosome	sop
590.136	Newport	590.13628_10	57436	58488	Chromosome	pip
590.136	Newport	590.13628_10	60230	61126	Chromosome	mig
590.136	Newport	590.13628_10	140270	141177	Chromosome	avr
590.136	Newport	590.13628_10	143710	144839	Chromosome	org
590.136	Newport	590.13628_10	145367	146427	Chromosome	prg
590.136	Newport	590.13628_10	152442	154073	Chromosome	spt
590.136	Newport	590.13628_10	154060	154452	Chromosome	sic
590.136	Newport	590.13628_10	155050	158157	Chromosome	sip
590.136	Newport	590.13628_10	161269	161766	Chromosome	sic
590.136	Newport	590.13628_10	161904	163752	Chromosome	spa
590.136	Newport	590.13628_10	165617	167070	Chromosome	inv
590.136	Newport	590.13628_2	311985	313254	Chromosome	fim
590.136	Newport	590.13628_2	350412	352104	Chromosome	fep
590.136	Newport	590.13628_2	358684	359534	Chromosome	ent
590.136	Newport	590.13628_3	459335	460288	Chromosome	sop
590.136	Newport	590.13628_5	222588	224200	Chromosome	lpf
590.136	Newport	590.13628_5	351058	353925	Chromosome	mis
590.136	Newport	590.13628_5	357839	361479	Chromosome	mgt
590.136	Newport	590.13628_6	82939	85131	Chromosome	sin
590.136	Newport	590.13628_6	92034	99341	Chromosome	rat
590.136	Newport	590.13628_6	100035	105132	Chromosome	shd
590.136	Newport	590.13628_6	339896	340849	Chromosome	sse
590.136	Newport	590.13628_7	161462	163810	Chromosome	sop
590.136	Newport	590.13628_7	260340	261386	Chromosome	sse
590.136	Newport	590.13628_7	360294	362660	Chromosome	ssp
590.136	Newport	590.13628_8	45140	46099	Chromosome	sop
590.136	Newport	590.13628_8	195214	197481	Chromosome	slr
590.136	Infantis	590.13629_1	410	1362	Chromosome	csg
590.136	Infantis	590.13629_1	77798	78808	Chromosome	sif
590.136	Infantis	590.13629_1	287612	288013	Chromosome	spi
590.136	Infantis	590.13629_1	288015	290700	Chromosome	ssa
590.136	Infantis	590.13629_1	291214	292137	Chromosome	sse
590.136	Infantis	590.13629_1	292134	292607	Chromosome	ssc
590.136	Infantis	590.13629_1	292610	294667	Chromosome	sse
590.136	Infantis	590.13629_1	295138	295572	Chromosome	ssc
590.136	Infantis	590.13629_1	295588	297056	Chromosome	sse
590.136	Infantis	590.13629_1	297150	297633	Chromosome	ssa
590.136	Infantis	590.13629_12	97235	99427	Chromosome	sin
590.136	Infantis	590.13629_12	106330	113637	Chromosome	rat
590.136	Infantis	590.13629_18	33502	34461	Chromosome	sop
590.136	Infantis	590.13629_2	296	6415	Chromosome	shd
590.136	Infantis	590.13629_2	240212	241165	Chromosome	sse
590.136	Infantis	590.13629_20	759	1985	Chromosome	sse
590.136	Infantis	590.13629_20	3256	3657	Chromosome	ste
590.136	Infantis	590.13629_20	30156	31106	Chromosome	sif
590.136	Infantis	590.13629_20	53165	53797	Chromosome	ste
590.136	Infantis	590.13629_23	69160	69882	Chromosome	sop
590.136	Infantis	590.13629_3	67004	68056	Chromosome	pip
590.136	Infantis	590.13629_3	69798	70694	Chromosome	mig
590.136	Infantis	590.13629_3	150051	150959	Chromosome	avr
590.136	Infantis	590.13629_3	153483	154622	Chromosome	org
590.136	Infantis	590.13629_3	155150	156210	Chromosome	prg
590.136	Infantis	590.13629_3	162225	163856	Chromosome	spt
590.136	Infantis	590.13629_3	163843	164235	Chromosome	sic
590.136	Infantis	590.13629_3	164833	167940	Chromosome	sip
590.136	Infantis	590.13629_3	171052	171549	Chromosome	sic
590.136	Infantis	590.13629_3	171687	173535	Chromosome	spa
590.136	Infantis	590.13629_3	175400	176853	Chromosome	inv
590.136	Infantis	590.13629_31	21186	23483	Chromosome	slr
590.136	Infantis	590.13629_35	1989	5630	Chromosome	mgt
590.136	Infantis	590.13629_36	798	2483	Chromosome	sop
590.136	Infantis	590.13629_36	50217	51493	Chromosome	csg
590.136	Infantis	590.13629_4	91971	93344	Chromosome	ste
590.136	Infantis	590.13629_40	26867	27919	Chromosome	omp
590.136	Infantis	590.13629_40	42350	43225	Chromosome	pip
590.136	Infantis	590.13629_43	3047	5413	Chromosome	ssp
590.136	Infantis	590.13629_49	1851	4718	Chromosome	mis
590.136	Infantis	590.13629_50	1037	2572	Chromosome	fim
590.136	Infantis	590.13629_51	1	2175	Chromosome	sop
590.136	Infantis	590.13629_53	225	1235	Chromosome	sse
590.136	Infantis	590.13629_55	1367	3059	Chromosome	fep
590.136	Infantis	590.13629_55	9638	10488	Chromosome	ent
590.136	Infantis	590.13629_59	13362	14305	Chromosome	sop
590.136	Infantis	590.13629_7	56429	57748	Chromosome	lpf
590.136	Infantis	590.13629_9	68710	69756	Chromosome	sse
590.136	Saintpaul	590.13631_7	4453	6819	Prophage	ssp
590.136	Saintpaul	590.13631_1	123977	124699	Chromosome	sop
590.136	Saintpaul	590.13631_1	285184	286557	Chromosome	ste
590.136	Saintpaul	590.13631_1	354192	355418	Chromosome	sse
590.136	Saintpaul	590.13631_1	356689	357090	Chromosome	ste
590.136	Saintpaul	590.13631_1	383581	384531	Chromosome	sif
590.136	Saintpaul	590.13631_1	406578	407210	Chromosome	ste
590.136	Saintpaul	590.13631_1	559197	561031	Chromosome	ssa
590.136	Saintpaul	590.13631_1	571243	572711	Chromosome	sse
590.136	Saintpaul	590.13631_1	572727	573161	Chromosome	ssc
590.136	Saintpaul	590.13631_1	573213	574219	Chromosome	sse
590.136	Saintpaul	590.13631_1	575692	576165	Chromosome	ssc
590.136	Saintpaul	590.13631_1	576162	577085	Chromosome	sse
590.136	Saintpaul	590.13631_1	577349	578810	Chromosome	ssa
590.136	Saintpaul	590.13631_1	580286	580687	Chromosome	spi
590.136	Saintpaul	590.13631_1	749836	750846	Chromosome	sif
590.136	Saintpaul	590.13631_1	828221	829064	Chromosome	csg
590.136	Saintpaul	590.13631_1	880779	882464	Chromosome	sop
590.136	Saintpaul	590.13631_1	883370	884245	Chromosome	pip
590.136	Saintpaul	590.13631_1	898678	899730	Chromosome	omp
590.136	Saintpaul	590.13631_1	1004442	1005401	Chromosome	sop
590.136	Saintpaul	590.13631_1	1145622	1147889	Chromosome	slr
590.136	Saintpaul	590.13631_2	98005	99057	Chromosome	pip
590.136	Saintpaul	590.13631_2	100798	101694	Chromosome	mig
590.136	Saintpaul	590.13631_2	180835	181743	Chromosome	avr
590.136	Saintpaul	590.13631_2	184273	185402	Chromosome	org
590.136	Saintpaul	590.13631_2	185930	186990	Chromosome	prg
590.136	Saintpaul	590.13631_2	193005	194636	Chromosome	spt
590.136	Saintpaul	590.13631_2	194623	195015	Chromosome	sic
590.136	Saintpaul	590.13631_2	195613	198720	Chromosome	sip
590.136	Saintpaul	590.13631_2	201832	202329	Chromosome	sic
590.136	Saintpaul	590.13631_2	202467	204315	Chromosome	spa
590.136	Saintpaul	590.13631_2	206180	207633	Chromosome	inv
590.136	Saintpaul	590.13631_2	257370	258323	Chromosome	sop
590.136	Saintpaul	590.13631_3	74331	77279	Chromosome	fae
590.136	Saintpaul	590.13631_4	222374	223986	Chromosome	lpf
590.136	Saintpaul	590.13631_4	354495	357362	Chromosome	mis
590.136	Saintpaul	590.13631_4	361215	364856	Chromosome	mgt
590.136	Saintpaul	590.13631_5	97818	100010	Chromosome	sin
590.136	Saintpaul	590.13631_5	106910	114217	Chromosome	rat
590.136	Saintpaul	590.13631_5	351321	352274	Chromosome	sse
590.136	Saintpaul	590.13631_6	285200	286469	Chromosome	fim
590.136	Saintpaul	590.13631_7	115158	116204	Chromosome	sse
590.136	Saintpaul	590.13631_7	203784	206131	Chromosome	sop
590.136	Saintpaul	590.13631_9	129942	131550	Chromosome	ent
590.136	Saintpaul	590.13631_9	138130	139822	Chromosome	fep
590.136	Saintpaul	590.13633_14	4269	6635	Prophage	ssp
590.136	Saintpaul	590.13633_1	410	1362	Chromosome	csg
590.136	Saintpaul	590.13633_1	79125	80135	Chromosome	sif
590.136	Saintpaul	590.13633_1	249284	249685	Chromosome	spi
590.136	Saintpaul	590.13633_1	249687	252372	Chromosome	ssa
590.136	Saintpaul	590.13633_1	252886	253809	Chromosome	sse
590.136	Saintpaul	590.13633_1	253806	254279	Chromosome	ssc
590.136	Saintpaul	590.13633_1	254282	256339	Chromosome	sse
590.136	Saintpaul	590.13633_1	256810	257244	Chromosome	ssc
590.136	Saintpaul	590.13633_1	257260	258728	Chromosome	sse
590.136	Saintpaul	590.13633_1	258822	259305	Chromosome	ssa
590.136	Saintpaul	590.13633_1	423073	423705	Chromosome	ste
590.136	Saintpaul	590.13633_1	445752	446702	Chromosome	sif
590.136	Saintpaul	590.13633_1	473193	473594	Chromosome	ste
590.136	Saintpaul	590.13633_1	474865	476091	Chromosome	sse
590.136	Saintpaul	590.13633_1	543726	545099	Chromosome	ste
590.136	Saintpaul	590.13633_1	705584	706306	Chromosome	sop
590.136	Saintpaul	590.13633_10	77335	78381	Chromosome	sse
590.136	Saintpaul	590.13633_12	64043	66390	Chromosome	sop
590.136	Saintpaul	590.13633_2	98005	99057	Chromosome	pip
590.136	Saintpaul	590.13633_2	100798	101694	Chromosome	mig
590.136	Saintpaul	590.13633_2	180835	181743	Chromosome	avr
590.136	Saintpaul	590.13633_2	184273	185402	Chromosome	org
590.136	Saintpaul	590.13633_2	185930	186990	Chromosome	prg
590.136	Saintpaul	590.13633_2	193005	194636	Chromosome	spt
590.136	Saintpaul	590.13633_2	194623	195015	Chromosome	sic
590.136	Saintpaul	590.13633_2	195613	198720	Chromosome	sip
590.136	Saintpaul	590.13633_2	201832	202329	Chromosome	sic
590.136	Saintpaul	590.13633_2	202467	204315	Chromosome	spa
590.136	Saintpaul	590.13633_2	206180	207633	Chromosome	inv
590.136	Saintpaul	590.13633_2	257370	258323	Chromosome	sop
590.136	Saintpaul	590.13633_3	285200	286469	Chromosome	fim
590.136	Saintpaul	590.13633_3	331243	332935	Chromosome	fep
590.136	Saintpaul	590.13633_3	339515	341123	Chromosome	ent
590.136	Saintpaul	590.13633_4	164854	167802	Chromosome	fae
590.136	Saintpaul	590.13633_5	222374	223986	Chromosome	lpf
590.136	Saintpaul	590.13633_5	354495	357362	Chromosome	mis
590.136	Saintpaul	590.13633_5	361215	364856	Chromosome	mgt
590.136	Saintpaul	590.13633_6	97818	100010	Chromosome	sin
590.136	Saintpaul	590.13633_6	106910	114217	Chromosome	rat
590.136	Saintpaul	590.13633_6	351321	352274	Chromosome	sse
590.136	Saintpaul	590.13633_7	295	1345	Chromosome	csg
590.136	Saintpaul	590.13633_7	50574	52259	Chromosome	sop
590.136	Saintpaul	590.13633_7	53165	54040	Chromosome	pip
590.136	Saintpaul	590.13633_7	68473	69525	Chromosome	omp
590.136	Saintpaul	590.13633_7	129627	130586	Chromosome	sop
590.136	Saintpaul	590.13633_7	270807	273074	Chromosome	slr
590.136	Infantis	590.13634_1	26867	27919	Chromosome	omp
590.136	Infantis	590.13634_1	42350	43225	Chromosome	pip
590.136	Infantis	590.13634_1	44132	45817	Chromosome	sop
590.136	Infantis	590.13634_1	93551	94827	Chromosome	csg
590.136	Infantis	590.13634_1	174048	175058	Chromosome	sif
590.136	Infantis	590.13634_1	341644	342045	Chromosome	spi
590.136	Infantis	590.13634_1	342047	344732	Chromosome	ssa
590.136	Infantis	590.13634_1	345246	346169	Chromosome	sse
590.136	Infantis	590.13634_1	346166	346639	Chromosome	ssc
590.136	Infantis	590.13634_1	346642	348699	Chromosome	sse
590.136	Infantis	590.13634_1	349170	349604	Chromosome	ssc
590.136	Infantis	590.13634_1	349620	351088	Chromosome	sse
590.136	Infantis	590.13634_1	351182	351665	Chromosome	ssa
590.136	Infantis	590.13634_1	536226	536858	Chromosome	ste
590.136	Infantis	590.13634_1	558917	559867	Chromosome	sif
590.136	Infantis	590.13634_1	586366	586767	Chromosome	ste
590.136	Infantis	590.13634_1	588038	589264	Chromosome	sse
590.136	Infantis	590.13634_1	651917	653290	Chromosome	ste
590.136	Infantis	590.13634_1	815590	816312	Chromosome	sop
590.136	Infantis	590.13634_10	4269	6635	Chromosome	ssp
590.136	Infantis	590.13634_10	105299	106345	Chromosome	sse
590.136	Infantis	590.13634_12	110118	111071	Chromosome	sse
590.136	Infantis	590.13634_13	33502	34461	Chromosome	sop
590.136	Infantis	590.13634_14	5183	6718	Chromosome	fim
590.136	Infantis	590.13634_18	21186	23483	Chromosome	slr
590.136	Infantis	590.13634_2	298002	298955	Chromosome	sop
590.136	Infantis	590.13634_2	341618	343167	Chromosome	inv
590.136	Infantis	590.13634_2	351203	352778	Chromosome	spa
590.136	Infantis	590.13634_2	355054	355551	Chromosome	sic
590.136	Infantis	590.13634_2	355554	358592	Chromosome	sip
590.136	Infantis	590.13634_2	362368	362760	Chromosome	sic
590.136	Infantis	590.13634_2	362747	364378	Chromosome	spt
590.136	Infantis	590.13634_2	368929	370374	Chromosome	prg
590.136	Infantis	590.13634_2	371425	372671	Chromosome	org
590.136	Infantis	590.13634_2	375644	376552	Chromosome	avr
590.136	Infantis	590.13634_2	455909	456805	Chromosome	mig
590.136	Infantis	590.13634_2	458547	459599	Chromosome	pip
590.136	Infantis	590.13634_24	13854	14864	Chromosome	sse
590.136	Infantis	590.13634_5	97366	99558	Chromosome	sin
590.136	Infantis	590.13634_5	106461	113768	Chromosome	rat
590.136	Infantis	590.13634_5	114460	120579	Chromosome	shd
590.136	Infantis	590.13634_6	14824	16436	Chromosome	lpf
590.136	Infantis	590.13634_6	146408	149275	Chromosome	mis
590.136	Infantis	590.13634_6	153123	156764	Chromosome	mgt
590.136	Infantis	590.13634_8	25514	27206	Chromosome	fep
590.136	Infantis	590.13634_8	33785	34635	Chromosome	ent
590.136	Infantis	590.13634_9	19406	21754	Chromosome	sop
590.136	Infantis	590.13635_1	26867	27919	Chromosome	omp
590.136	Infantis	590.13635_1	42350	43225	Chromosome	pip
590.136	Infantis	590.13635_1	44132	45817	Chromosome	sop
590.136	Infantis	590.13635_1	93551	94827	Chromosome	csg
590.136	Infantis	590.13635_1	174048	175058	Chromosome	sif
590.136	Infantis	590.13635_1	341643	342044	Chromosome	spi
590.136	Infantis	590.13635_1	342046	344731	Chromosome	ssa
590.136	Infantis	590.13635_1	345245	346168	Chromosome	sse
590.136	Infantis	590.13635_1	346165	346638	Chromosome	ssc
590.136	Infantis	590.13635_1	346641	348698	Chromosome	sse
590.136	Infantis	590.13635_1	349169	349603	Chromosome	ssc
590.136	Infantis	590.13635_1	349619	351087	Chromosome	sse
590.136	Infantis	590.13635_1	351181	351664	Chromosome	ssa
590.136	Infantis	590.13635_1	536225	536857	Chromosome	ste
590.136	Infantis	590.13635_1	558916	559866	Chromosome	sif
590.136	Infantis	590.13635_1	586365	586766	Chromosome	ste
590.136	Infantis	590.13635_1	588037	589263	Chromosome	sse
590.136	Infantis	590.13635_1	656883	658256	Chromosome	ste
590.136	Infantis	590.13635_1	820556	821278	Chromosome	sop
590.136	Infantis	590.13635_1	1007931	1010279	Chromosome	sop
590.136	Infantis	590.13635_11	33502	34461	Chromosome	sop
590.136	Infantis	590.13635_12	43751	44797	Chromosome	sse
590.136	Infantis	590.13635_12	143461	145827	Chromosome	ssp
590.136	Infantis	590.13635_13	5183	6718	Chromosome	fim
590.136	Infantis	590.13635_14	25514	27206	Chromosome	fep
590.136	Infantis	590.13635_14	33785	34635	Chromosome	ent
590.136	Infantis	590.13635_21	21186	23483	Chromosome	slr
590.136	Infantis	590.13635_25	17927	18937	Chromosome	sse
590.136	Infantis	590.13635_5	97235	99427	Chromosome	sin
590.136	Infantis	590.13635_5	106330	113637	Chromosome	rat
590.136	Infantis	590.13635_5	114329	120448	Chromosome	shd
590.136	Infantis	590.13635_6	41264	42316	Chromosome	pip
590.136	Infantis	590.13635_6	44058	44954	Chromosome	mig
590.136	Infantis	590.13635_6	124311	125219	Chromosome	avr
590.136	Infantis	590.13635_6	127743	128882	Chromosome	org
590.136	Infantis	590.13635_6	129410	130470	Chromosome	prg
590.136	Infantis	590.13635_6	136485	138116	Chromosome	spt
590.136	Infantis	590.13635_6	138103	138495	Chromosome	sic
590.136	Infantis	590.13635_6	139093	142200	Chromosome	sip
590.136	Infantis	590.13635_6	145312	145809	Chromosome	sic
590.136	Infantis	590.13635_6	145947	147795	Chromosome	spa
590.136	Infantis	590.13635_6	149660	151113	Chromosome	inv
590.136	Infantis	590.13635_6	201907	202860	Chromosome	sop
590.136	Infantis	590.13635_7	14824	16436	Chromosome	lpf
590.136	Infantis	590.13635_7	156848	159715	Chromosome	mis
590.136	Infantis	590.13635_7	163563	167204	Chromosome	mgt
590.136	Infantis	590.13635_8	163605	164558	Chromosome	sse
590.136	Kentucky	590.13636_1	483044	483997	Chromosome	sop
590.136	Kentucky	590.13636_1	527709	529259	Chromosome	inv
590.136	Kentucky	590.13636_1	537295	538870	Chromosome	spa
590.136	Kentucky	590.13636_1	541146	541643	Chromosome	sic
590.136	Kentucky	590.13636_1	541646	544684	Chromosome	sip
590.136	Kentucky	590.13636_1	548460	548852	Chromosome	sic
590.136	Kentucky	590.13636_1	548839	550470	Chromosome	spt
590.136	Kentucky	590.13636_1	555020	556465	Chromosome	prg
590.136	Kentucky	590.13636_1	557516	558762	Chromosome	org
590.136	Kentucky	590.13636_1	561745	562653	Chromosome	avr
590.136	Kentucky	590.13636_1	641995	642891	Chromosome	mig
590.136	Kentucky	590.13636_1	644633	645685	Chromosome	pip
590.136	Kentucky	590.13636_11	48780	52420	Chromosome	mgt
590.136	Kentucky	590.13636_11	56335	59187	Chromosome	mis
590.136	Kentucky	590.13636_13	44049	44681	Chromosome	ste
590.136	Kentucky	590.13636_13	66726	67676	Chromosome	sif
590.136	Kentucky	590.13636_13	94161	94562	Chromosome	ste
590.136	Kentucky	590.13636_13	95830	97056	Chromosome	sse
590.136	Kentucky	590.13636_14	52960	54333	Chromosome	ste
590.136	Kentucky	590.13636_2	96028	97862	Chromosome	ssa
590.136	Kentucky	590.13636_2	108074	109542	Chromosome	sse
590.136	Kentucky	590.13636_2	109558	109992	Chromosome	ssc
590.136	Kentucky	590.13636_2	110044	111049	Chromosome	sse
590.136	Kentucky	590.13636_2	112522	112995	Chromosome	ssc
590.136	Kentucky	590.13636_2	112992	113915	Chromosome	sse
590.136	Kentucky	590.13636_2	114178	115639	Chromosome	ssa
590.136	Kentucky	590.13636_2	117115	117516	Chromosome	spi
590.136	Kentucky	590.13636_2	294313	295323	Chromosome	sif
590.136	Kentucky	590.13636_2	372752	373595	Chromosome	csg
590.136	Kentucky	590.13636_2	420080	421765	Chromosome	sop
590.136	Kentucky	590.13636_2	423103	423978	Chromosome	pip
590.136	Kentucky	590.13636_2	438409	439467	Chromosome	omp
590.136	Kentucky	590.13636_23	22846	25113	Chromosome	slr
590.136	Kentucky	590.13636_25	13067	14026	Chromosome	sop
590.136	Kentucky	590.13636_29	13692	14702	Chromosome	sse
590.136	Kentucky	590.13636_3	108793	109515	Chromosome	sop
590.136	Kentucky	590.13636_3	117204	119519	Chromosome	ssp
590.136	Kentucky	590.13636_3	354181	356529	Chromosome	sop
590.136	Kentucky	590.13636_4	97536	99728	Chromosome	sin
590.136	Kentucky	590.13636_4	366069	367022	Chromosome	sse
590.136	Kentucky	590.13636_5	52524	53843	Chromosome	lpf
590.136	Kentucky	590.13636_6	52819	54088	Chromosome	fim
590.136	Kentucky	590.13636_6	99090	100782	Chromosome	fep
590.136	Kentucky	590.13636_6	105737	108211	Chromosome	ent
590.136	Kentucky	590.13636_7	75933	78881	Chromosome	fae
590.136	Hadar	590.13638_1	272462	273731	Chromosome	fim
590.136	Hadar	590.13638_1	318538	320230	Chromosome	fep
590.136	Hadar	590.13638_1	326810	328418	Chromosome	ent
590.136	Hadar	590.13638_1	562046	564313	Chromosome	slr
590.136	Hadar	590.13638_1	705585	706544	Chromosome	sop
590.136	Hadar	590.13638_1	815029	816081	Chromosome	omp
590.136	Hadar	590.13638_1	830514	831389	Chromosome	pip
590.136	Hadar	590.13638_1	832295	833980	Chromosome	sop
590.136	Hadar	590.13638_1	881711	882987	Chromosome	csg
590.136	Hadar	590.13638_10	177	1496	Chromosome	lpf
590.136	Hadar	590.13638_11	63484	65832	Chromosome	sop
590.136	Hadar	590.13638_14	66110	67156	Chromosome	sse
590.136	Hadar	590.13638_20	13695	14705	Chromosome	sse
590.136	Hadar	590.13638_3	62297	63670	Chromosome	ste
590.136	Hadar	590.13638_3	131307	132533	Chromosome	sse
590.136	Hadar	590.13638_3	133803	134204	Chromosome	ste
590.136	Hadar	590.13638_3	160696	161646	Chromosome	sif
590.136	Hadar	590.13638_3	183697	184329	Chromosome	ste
590.136	Hadar	590.13638_3	350610	352444	Chromosome	ssa
590.136	Hadar	590.13638_3	362656	364124	Chromosome	sse
590.136	Hadar	590.13638_3	364140	364574	Chromosome	ssc
590.136	Hadar	590.13638_3	364626	365632	Chromosome	sse
590.136	Hadar	590.13638_3	367105	367578	Chromosome	ssc
590.136	Hadar	590.13638_3	367575	368498	Chromosome	sse
590.136	Hadar	590.13638_3	368762	370223	Chromosome	ssa
590.136	Hadar	590.13638_3	371699	372100	Chromosome	spi
590.136	Hadar	590.13638_3	548056	549066	Chromosome	sif
590.136	Hadar	590.13638_3	626432	627275	Chromosome	csg
590.136	Hadar	590.13638_4	318207	319160	Chromosome	sop
590.136	Hadar	590.13638_4	363663	365214	Chromosome	inv
590.136	Hadar	590.13638_4	373250	374825	Chromosome	spa
590.136	Hadar	590.13638_4	377101	377598	Chromosome	sic
590.136	Hadar	590.13638_4	377601	380639	Chromosome	sip
590.136	Hadar	590.13638_4	384415	384807	Chromosome	sic
590.136	Hadar	590.13638_4	384794	386425	Chromosome	spt
590.136	Hadar	590.13638_4	390976	392421	Chromosome	prg
590.136	Hadar	590.13638_4	393472	394708	Chromosome	org
590.136	Hadar	590.13638_4	397690	398598	Chromosome	avr
590.136	Hadar	590.13638_4	477869	478765	Chromosome	mig
590.136	Hadar	590.13638_4	480507	481559	Chromosome	pip
590.136	Hadar	590.13638_5	41251	42204	Chromosome	sse
590.136	Hadar	590.13638_5	286404	288596	Chromosome	sin
590.136	Hadar	590.13638_6	133242	133964	Chromosome	sop
590.136	Hadar	590.13638_8	123485	126352	Chromosome	mis
590.136	Hadar	590.13638_8	130266	133906	Chromosome	mgt
590.136	Kentucky	590.13641_42	6339	9074	Plasmid	iuc
590.136	Kentucky	590.13641_42	12072	14373	Plasmid	iut
590.136	Kentucky	590.13641_37	4086	9048	Plasmid	iro
590.136	Kentucky	590.13641_1	336591	337544	Chromosome	sop
590.136	Kentucky	590.13641_1	381317	382867	Chromosome	inv
590.136	Kentucky	590.13641_1	390903	392478	Chromosome	spa
590.136	Kentucky	590.13641_1	394754	395251	Chromosome	sic
590.136	Kentucky	590.13641_1	395254	398292	Chromosome	sip
590.136	Kentucky	590.13641_1	402068	402460	Chromosome	sic
590.136	Kentucky	590.13641_1	402447	404078	Chromosome	spt
590.136	Kentucky	590.13641_12	20274	22589	Chromosome	ssp
590.136	Kentucky	590.13641_12	30278	31000	Chromosome	sop
590.136	Kentucky	590.13641_13	28391	29617	Chromosome	sse
590.136	Kentucky	590.13641_13	30885	31286	Chromosome	ste
590.136	Kentucky	590.13641_13	57771	58721	Chromosome	sif
590.136	Kentucky	590.13641_13	80766	81398	Chromosome	ste
590.136	Kentucky	590.13641_14	48780	52420	Chromosome	mgt
590.136	Kentucky	590.13641_14	56335	59187	Chromosome	mis
590.136	Kentucky	590.13641_15	19763	20815	Chromosome	pip
590.136	Kentucky	590.13641_15	22557	23453	Chromosome	mig
590.136	Kentucky	590.13641_15	102656	103564	Chromosome	avr
590.136	Kentucky	590.13641_15	106098	107237	Chromosome	org
590.136	Kentucky	590.13641_15	107765	108825	Chromosome	prg
590.136	Kentucky	590.13641_17	52960	54333	Chromosome	ste
590.136	Kentucky	590.13641_2	157530	159138	Chromosome	ent
590.136	Kentucky	590.13641_2	165717	167409	Chromosome	fep
590.136	Kentucky	590.13641_2	208218	209753	Chromosome	fim
590.136	Kentucky	590.13641_25	462	2147	Chromosome	sop
590.136	Kentucky	590.13641_25	3485	4360	Chromosome	pip
590.136	Kentucky	590.13641_25	18791	19849	Chromosome	omp
590.136	Kentucky	590.13641_28	22846	25113	Chromosome	slr
590.136	Kentucky	590.13641_3	116072	118420	Chromosome	sop
590.136	Kentucky	590.13641_31	13067	14026	Chromosome	sop
590.136	Kentucky	590.13641_34	13692	14702	Chromosome	sse
590.136	Kentucky	590.13641_4	133	2325	Chromosome	sin
590.136	Kentucky	590.13641_4	268666	269619	Chromosome	sse
590.136	Kentucky	590.13641_5	52524	53843	Chromosome	lpf
590.136	Kentucky	590.13641_6	150807	151817	Chromosome	sif
590.136	Kentucky	590.13641_6	229246	230089	Chromosome	csg
590.136	Kentucky	590.13641_8	6474	9422	Chromosome	fae
590.136	Kentucky	590.13641_9	127519	129353	Chromosome	ssa
590.136	Kentucky	590.13641_9	139565	141033	Chromosome	sse
590.136	Kentucky	590.13641_9	141049	141483	Chromosome	ssc
590.136	Kentucky	590.13641_9	141535	142541	Chromosome	sse
590.136	Kentucky	590.13641_9	144014	144487	Chromosome	ssc
590.136	Kentucky	590.13641_9	144484	145407	Chromosome	sse
590.136	Kentucky	590.13641_9	145670	147131	Chromosome	ssa
590.136	Kentucky	590.13641_9	148607	149008	Chromosome	spi
590.136	Heidelberg	590.13643_1	709155	711521	Prophage	ssp
590.136	Heidelberg	590.13643_6	96501	96854	Prophage	grv
590.136	Heidelberg	590.13643_6	103644	104177	Prophage	sod
590.136	Heidelberg	590.13643_1	39299	39931	Chromosome	ste
590.136	Heidelberg	590.13643_1	61978	62928	Chromosome	sif
590.136	Heidelberg	590.13643_1	89435	89836	Chromosome	ste
590.136	Heidelberg	590.13643_1	91107	92333	Chromosome	sse
590.136	Heidelberg	590.13643_1	159848	161221	Chromosome	ste
590.136	Heidelberg	590.13643_1	321702	322424	Chromosome	sop
590.136	Heidelberg	590.13643_1	509872	512220	Chromosome	sop
590.136	Heidelberg	590.13643_1	599768	600814	Chromosome	sse
590.136	Heidelberg	590.13643_10	110529	116648	Chromosome	shd
590.136	Heidelberg	590.13643_10	117342	124649	Chromosome	rat
590.136	Heidelberg	590.13643_10	131552	133744	Chromosome	sin
590.136	Heidelberg	590.13643_13	41242	42195	Chromosome	sse
590.136	Heidelberg	590.13643_2	111021	113288	Chromosome	slr
590.136	Heidelberg	590.13643_2	319244	320852	Chromosome	ent
590.136	Heidelberg	590.13643_2	327432	329124	Chromosome	fep
590.136	Heidelberg	590.13643_2	369705	371240	Chromosome	fim
590.136	Heidelberg	590.13643_3	222214	223826	Chromosome	lpf
590.136	Heidelberg	590.13643_3	354408	357275	Chromosome	mis
590.136	Heidelberg	590.13643_3	361189	364830	Chromosome	mgt
590.136	Heidelberg	590.13643_4	91675	92727	Chromosome	pip
590.136	Heidelberg	590.13643_4	94469	95365	Chromosome	mig
590.136	Heidelberg	590.13643_4	174775	175683	Chromosome	avr
590.136	Heidelberg	590.13643_4	178216	179345	Chromosome	org
590.136	Heidelberg	590.13643_4	179873	180933	Chromosome	prg
590.136	Heidelberg	590.13643_4	186948	188579	Chromosome	spt
590.136	Heidelberg	590.13643_4	188566	188958	Chromosome	sic
590.136	Heidelberg	590.13643_4	189556	192663	Chromosome	sip
590.136	Heidelberg	590.13643_4	195775	196272	Chromosome	sic
590.136	Heidelberg	590.13643_4	196410	198258	Chromosome	spa
590.136	Heidelberg	590.13643_4	200123	201576	Chromosome	inv
590.136	Heidelberg	590.13643_4	252242	253195	Chromosome	sop
590.136	Heidelberg	590.13643_5	154948	155349	Chromosome	spi
590.136	Heidelberg	590.13643_5	155351	158036	Chromosome	ssa
590.136	Heidelberg	590.13643_5	158550	159473	Chromosome	sse
590.136	Heidelberg	590.13643_5	159470	159943	Chromosome	ssc
590.136	Heidelberg	590.13643_5	159946	162003	Chromosome	sse
590.136	Heidelberg	590.13643_5	162474	162908	Chromosome	ssc
590.136	Heidelberg	590.13643_5	162924	164392	Chromosome	sse
590.136	Heidelberg	590.13643_5	164486	164969	Chromosome	ssa
590.136	Heidelberg	590.13643_6	28339	29298	Chromosome	sop
590.136	Heidelberg	590.13643_6	134378	135430	Chromosome	omp
590.136	Heidelberg	590.13643_6	149863	150738	Chromosome	pip
590.136	Heidelberg	590.13643_6	151644	153329	Chromosome	sop
590.136	Heidelberg	590.13643_6	201062	202338	Chromosome	csg
590.136	Heidelberg	590.13643_6	282872	283882	Chromosome	sif
590.136	Heidelberg	590.13646_1	4339	6705	Prophage	ssp
590.136	Heidelberg	590.13646_1	115046	116092	Chromosome	sse
590.136	Heidelberg	590.13646_1	203640	205988	Chromosome	sop
590.136	Heidelberg	590.13646_1	393445	394167	Chromosome	sop
590.136	Heidelberg	590.13646_1	554648	556021	Chromosome	ste
590.136	Heidelberg	590.13646_1	623536	624762	Chromosome	sse
590.136	Heidelberg	590.13646_1	626033	626434	Chromosome	ste
590.136	Heidelberg	590.13646_1	652941	653891	Chromosome	sif
590.136	Heidelberg	590.13646_1	675938	676570	Chromosome	ste
590.136	Heidelberg	590.13646_1	846311	848145	Chromosome	ssa
590.136	Heidelberg	590.13646_1	858357	859825	Chromosome	sse
590.136	Heidelberg	590.13646_1	859841	860275	Chromosome	ssc
590.136	Heidelberg	590.13646_1	860327	861333	Chromosome	sse
590.136	Heidelberg	590.13646_1	862806	863279	Chromosome	ssc
590.136	Heidelberg	590.13646_1	863276	864199	Chromosome	sse
590.136	Heidelberg	590.13646_1	864463	865924	Chromosome	ssa
590.136	Heidelberg	590.13646_1	867400	867801	Chromosome	spi
590.136	Heidelberg	590.13646_10	19901	20953	Chromosome	omp
590.136	Heidelberg	590.13646_10	35386	36261	Chromosome	pip
590.136	Heidelberg	590.13646_10	37167	38852	Chromosome	sop
590.136	Heidelberg	590.13646_10	86585	87861	Chromosome	csg
590.136	Heidelberg	590.13646_10	168395	169405	Chromosome	sif
590.136	Heidelberg	590.13646_11	119516	120469	Chromosome	sse
590.136	Heidelberg	590.13646_12	28339	29298	Chromosome	sop
590.136	Heidelberg	590.13646_12	96501	96854	Chromosome	grv
590.136	Heidelberg	590.13646_12	103644	104177	Chromosome	sod
590.136	Heidelberg	590.13646_2	440977	441930	Chromosome	sop
590.136	Heidelberg	590.13646_2	484463	486013	Chromosome	inv
590.136	Heidelberg	590.13646_2	494049	495624	Chromosome	spa
590.136	Heidelberg	590.13646_2	497900	498397	Chromosome	sic
590.136	Heidelberg	590.13646_2	498400	501438	Chromosome	sip
590.136	Heidelberg	590.13646_2	505214	505606	Chromosome	sic
590.136	Heidelberg	590.13646_2	505593	507224	Chromosome	spt
590.136	Heidelberg	590.13646_2	511775	513220	Chromosome	prg
590.136	Heidelberg	590.13646_2	514271	515507	Chromosome	org
590.136	Heidelberg	590.13646_2	518489	519397	Chromosome	avr
590.136	Heidelberg	590.13646_2	598807	599703	Chromosome	mig
590.136	Heidelberg	590.13646_2	601445	602497	Chromosome	pip
590.136	Heidelberg	590.13646_3	111021	113288	Chromosome	slr
590.136	Heidelberg	590.13646_3	319709	321317	Chromosome	ent
590.136	Heidelberg	590.13646_3	327897	329589	Chromosome	fep
590.136	Heidelberg	590.13646_3	370170	371705	Chromosome	fim
590.136	Heidelberg	590.13646_4	47333	50974	Chromosome	mgt
590.136	Heidelberg	590.13646_4	54888	57755	Chromosome	mis
590.136	Heidelberg	590.13646_4	195730	197049	Chromosome	lpf
590.136	Heidelberg	590.13646_7	110620	116739	Chromosome	shd
590.136	Heidelberg	590.13646_7	117433	124740	Chromosome	rat
590.136	Heidelberg	590.13646_7	131643	133835	Chromosome	sin
590.136	Montevideo	590.13647_1	560	3508	Chromosome	fae
590.136	Montevideo	590.13647_10	47640	48866	Chromosome	sse
590.136	Montevideo	590.13647_10	50137	50538	Chromosome	ste
590.136	Montevideo	590.13647_10	77029	77979	Chromosome	sif
590.136	Montevideo	590.13647_10	99996	100628	Chromosome	ste
590.136	Montevideo	590.13647_12	121230	122183	Chromosome	sop
590.136	Montevideo	590.13647_13	74103	75062	Chromosome	sop
590.136	Montevideo	590.13647_15	518	7828	Chromosome	rat
590.136	Montevideo	590.13647_15	14703	16895	Chromosome	sin
590.136	Montevideo	590.13647_16	26692	28065	Chromosome	ste
590.136	Montevideo	590.13647_2	127950	129784	Chromosome	ssa
590.136	Montevideo	590.13647_2	140002	141470	Chromosome	sse
590.136	Montevideo	590.13647_2	141486	141920	Chromosome	ssc
590.136	Montevideo	590.13647_2	141972	142978	Chromosome	sse
590.136	Montevideo	590.13647_2	144451	144924	Chromosome	ssc
590.136	Montevideo	590.13647_2	144921	145844	Chromosome	sse
590.136	Montevideo	590.13647_2	146108	147569	Chromosome	ssa
590.136	Montevideo	590.13647_2	149045	149446	Chromosome	spi
590.136	Montevideo	590.13647_2	293476	294285	Chromosome	cdt
590.136	Montevideo	590.13647_2	320169	321179	Chromosome	sif
590.136	Montevideo	590.13647_2	403569	404412	Chromosome	csg
590.136	Montevideo	590.13647_2	455829	457514	Chromosome	sop
590.136	Montevideo	590.13647_2	458421	459296	Chromosome	pip
590.136	Montevideo	590.13647_2	473494	474546	Chromosome	omp
590.136	Montevideo	590.13647_22	63139	65487	Chromosome	sop
590.136	Montevideo	590.13647_3	47299	50939	Chromosome	mgt
590.136	Montevideo	590.13647_3	54794	57646	Chromosome	mis
590.136	Montevideo	590.13647_37	1	895	Chromosome	sse
590.136	Montevideo	590.13647_4	302687	303956	Chromosome	fim
590.136	Montevideo	590.13647_49	778	1295	Chromosome	fim
590.136	Montevideo	590.13647_5	63220	65487	Chromosome	slr
590.136	Montevideo	590.13647_5	240397	242002	Chromosome	ent
590.136	Montevideo	590.13647_5	248582	250274	Chromosome	fep
590.136	Montevideo	590.13647_6	81776	82498	Chromosome	sop
590.136	Montevideo	590.13647_7	34947	35900	Chromosome	sse
590.136	Montevideo	590.13647_9	13866	14762	Chromosome	mig
590.136	Montevideo	590.13647_9	96927	98066	Chromosome	org
590.136	Montevideo	590.13647_9	98594	99654	Chromosome	prg
590.136	Montevideo	590.13647_9	105668	107299	Chromosome	spt
590.136	Montevideo	590.13647_9	107286	107678	Chromosome	sic
590.136	Montevideo	590.13647_9	108276	111374	Chromosome	sip
590.136	Montevideo	590.13647_9	114486	114983	Chromosome	sic
590.136	Montevideo	590.13647_9	115121	116969	Chromosome	spa
590.136	Montevideo	590.13647_9	118834	120287	Chromosome	inv
590.137	Enteritidis	590.13651_17	2156	5249	Plasmid	pef
590.137	Enteritidis	590.13651_17	18753	21534	Plasmid	spv
590.137	Enteritidis	590.13651_17	56521	57078	Plasmid	rck
590.137	Enteritidis	590.13651_1	445576	446109	Prophage	sod
590.137	Enteritidis	590.13651_1	33913	36167	Chromosome	slr
590.137	Enteritidis	590.13651_1	177029	177988	Chromosome	sop
590.137	Enteritidis	590.13651_1	225629	226597	Chromosome	sse
590.137	Enteritidis	590.13651_1	246630	247682	Chromosome	omp
590.137	Enteritidis	590.13651_1	262111	262986	Chromosome	pip
590.137	Enteritidis	590.13651_1	263892	265577	Chromosome	sop
590.137	Enteritidis	590.13651_1	470858	471580	Chromosome	sop
590.137	Enteritidis	590.13651_1	632504	633877	Chromosome	ste
590.137	Enteritidis	590.13651_18	13768	14778	Chromosome	sse
590.137	Enteritidis	590.13651_2	108093	109103	Chromosome	sif
590.137	Enteritidis	590.13651_2	186460	187303	Chromosome	csg
590.137	Enteritidis	590.13651_2	284619	286967	Chromosome	sop
590.137	Enteritidis	590.13651_2	474621	476987	Chromosome	ssp
590.137	Enteritidis	590.13651_3	267155	268424	Chromosome	fim
590.137	Enteritidis	590.13651_3	306370	307278	Chromosome	fep
590.137	Enteritidis	590.13651_3	313858	315466	Chromosome	ent
590.137	Enteritidis	590.13651_4	41813	45454	Chromosome	mgt
590.137	Enteritidis	590.13651_4	49307	52174	Chromosome	mis
590.137	Enteritidis	590.13651_4	178218	179537	Chromosome	lpf
590.137	Enteritidis	590.13651_5	97605	99537	Chromosome	sin
590.137	Enteritidis	590.13651_5	106437	113744	Chromosome	rat
590.137	Enteritidis	590.13651_5	359132	360085	Chromosome	sse
590.137	Enteritidis	590.13651_6	91914	92966	Chromosome	pip
590.137	Enteritidis	590.13651_6	94708	95604	Chromosome	mig
590.137	Enteritidis	590.13651_6	174882	175790	Chromosome	avr
590.137	Enteritidis	590.13651_6	178323	179452	Chromosome	org
590.137	Enteritidis	590.13651_6	179980	181040	Chromosome	prg
590.137	Enteritidis	590.13651_6	187056	188687	Chromosome	spt
590.137	Enteritidis	590.13651_6	188674	189066	Chromosome	sic
590.137	Enteritidis	590.13651_6	189664	192771	Chromosome	sip
590.137	Enteritidis	590.13651_6	195883	196380	Chromosome	sic
590.137	Enteritidis	590.13651_6	196518	198366	Chromosome	spa
590.137	Enteritidis	590.13651_6	200231	201684	Chromosome	inv
590.137	Enteritidis	590.13651_6	251265	252218	Chromosome	sop
590.137	Enteritidis	590.13651_7	24708	25934	Chromosome	sse
590.137	Enteritidis	590.13651_7	27205	27606	Chromosome	ste
590.137	Enteritidis	590.13651_7	58829	59779	Chromosome	sif
590.137	Enteritidis	590.13651_7	81819	82451	Chromosome	ste
590.137	Enteritidis	590.13651_7	245892	247726	Chromosome	ssa
590.137	Enteritidis	590.13651_7	257938	259406	Chromosome	sse
590.137	Enteritidis	590.13651_7	259422	259856	Chromosome	ssc
590.137	Enteritidis	590.13651_7	259908	260914	Chromosome	sse
590.137	Enteritidis	590.13651_7	262387	262860	Chromosome	ssc
590.137	Enteritidis	590.13651_7	262857	263780	Chromosome	sse
590.137	Enteritidis	590.13651_7	263983	265444	Chromosome	ssa
590.137	Enteritidis	590.13651_7	266920	267321	Chromosome	spi
590.137	Muenchen	590.13652_1	34081	36348	Chromosome	slr
590.137	Muenchen	590.13652_1	175170	176129	Chromosome	sop
590.137	Muenchen	590.13652_1	236235	237287	Chromosome	omp
590.137	Muenchen	590.13652_1	251755	252630	Chromosome	pip
590.137	Muenchen	590.13652_1	253536	255221	Chromosome	sop
590.137	Muenchen	590.13652_1	303147	304423	Chromosome	csg
590.137	Muenchen	590.13652_1	384964	385974	Chromosome	sif
590.137	Muenchen	590.13652_1	552908	553309	Chromosome	spi
590.137	Muenchen	590.13652_1	553311	555996	Chromosome	ssa
590.137	Muenchen	590.13652_1	556510	557433	Chromosome	sse
590.137	Muenchen	590.13652_1	557430	557903	Chromosome	ssc
590.137	Muenchen	590.13652_1	557906	559963	Chromosome	sse
590.137	Muenchen	590.13652_1	560434	560868	Chromosome	ssc
590.137	Muenchen	590.13652_1	560884	562352	Chromosome	sse
590.137	Muenchen	590.13652_1	562446	562929	Chromosome	ssa
590.137	Muenchen	590.13652_1	742017	742649	Chromosome	ste
590.137	Muenchen	590.13652_1	764694	765644	Chromosome	sif
590.137	Muenchen	590.13652_1	792134	792535	Chromosome	ste
590.137	Muenchen	590.13652_1	793806	795032	Chromosome	sse
590.137	Muenchen	590.13652_1	862669	864042	Chromosome	ste
590.137	Muenchen	590.13652_10	137547	138500	Chromosome	sse
590.137	Muenchen	590.13652_14	4969	6504	Chromosome	fim
590.137	Muenchen	590.13652_2	481917	482870	Chromosome	sop
590.137	Muenchen	590.13652_2	527439	528988	Chromosome	inv
590.137	Muenchen	590.13652_2	537024	538599	Chromosome	spa
590.137	Muenchen	590.13652_2	540875	541372	Chromosome	sic
590.137	Muenchen	590.13652_2	541375	544413	Chromosome	sip
590.137	Muenchen	590.13652_2	548189	548581	Chromosome	sic
590.137	Muenchen	590.13652_2	548568	550199	Chromosome	spt
590.137	Muenchen	590.13652_2	554750	556195	Chromosome	prg
590.137	Muenchen	590.13652_2	557246	558482	Chromosome	org
590.137	Muenchen	590.13652_2	561464	562372	Chromosome	avr
590.137	Muenchen	590.13652_2	641519	642415	Chromosome	mig
590.137	Muenchen	590.13652_2	644156	645208	Chromosome	pip
590.137	Muenchen	590.13652_4	98867	99589	Chromosome	sop
590.137	Muenchen	590.13652_4	293507	295855	Chromosome	sop
590.137	Muenchen	590.13652_4	386162	387208	Chromosome	sse
590.137	Muenchen	590.13652_4	486111	488477	Chromosome	ssp
590.137	Muenchen	590.13652_5	49056	52697	Chromosome	mgt
590.137	Muenchen	590.13652_5	56611	59463	Chromosome	mis
590.137	Muenchen	590.13652_5	181002	182321	Chromosome	lpf
590.137	Muenchen	590.13652_7	97340	99532	Chromosome	sin
590.137	Muenchen	590.13652_7	106432	113739	Chromosome	rat
590.137	Muenchen	590.13652_7	114433	119539	Chromosome	shd
590.137	Muenchen	590.13652_9	170277	171885	Chromosome	ent
590.137	Muenchen	590.13652_9	178465	180157	Chromosome	fep
590.137	Infantis	590.13655_1	26867	27919	Chromosome	omp
590.137	Infantis	590.13655_1	42350	43225	Chromosome	pip
590.137	Infantis	590.13655_1	44132	45817	Chromosome	sop
590.137	Infantis	590.13655_1	93551	94827	Chromosome	csg
590.137	Infantis	590.13655_1	174048	175058	Chromosome	sif
590.137	Infantis	590.13655_1	341644	342045	Chromosome	spi
590.137	Infantis	590.13655_1	342047	344732	Chromosome	ssa
590.137	Infantis	590.13655_1	345246	346169	Chromosome	sse
590.137	Infantis	590.13655_1	346166	346639	Chromosome	ssc
590.137	Infantis	590.13655_1	346642	348699	Chromosome	sse
590.137	Infantis	590.13655_1	349170	349604	Chromosome	ssc
590.137	Infantis	590.13655_1	349620	351088	Chromosome	sse
590.137	Infantis	590.13655_1	351182	351665	Chromosome	ssa
590.137	Infantis	590.13655_1	536226	536858	Chromosome	ste
590.137	Infantis	590.13655_1	558917	559867	Chromosome	sif
590.137	Infantis	590.13655_1	586366	586767	Chromosome	ste
590.137	Infantis	590.13655_1	588038	589264	Chromosome	sse
590.137	Infantis	590.13655_1	651917	653290	Chromosome	ste
590.137	Infantis	590.13655_1	815590	816312	Chromosome	sop
590.137	Infantis	590.13655_10	33502	34461	Chromosome	sop
590.137	Infantis	590.13655_11	4269	6635	Chromosome	ssp
590.137	Infantis	590.13655_11	105299	106345	Chromosome	sse
590.137	Infantis	590.13655_12	5183	6718	Chromosome	fim
590.137	Infantis	590.13655_13	21186	23483	Chromosome	slr
590.137	Infantis	590.13655_14	25514	27206	Chromosome	fep
590.137	Infantis	590.13655_14	33785	34635	Chromosome	ent
590.137	Infantis	590.13655_15	69558	72425	Chromosome	mis
590.137	Infantis	590.13655_15	76273	79914	Chromosome	mgt
590.137	Infantis	590.13655_2	298002	298955	Chromosome	sop
590.137	Infantis	590.13655_2	341617	343166	Chromosome	inv
590.137	Infantis	590.13655_2	351202	352777	Chromosome	spa
590.137	Infantis	590.13655_2	355053	355550	Chromosome	sic
590.137	Infantis	590.13655_2	355553	358591	Chromosome	sip
590.137	Infantis	590.13655_2	362367	362759	Chromosome	sic
590.137	Infantis	590.13655_2	362746	364377	Chromosome	spt
590.137	Infantis	590.13655_2	368928	370373	Chromosome	prg
590.137	Infantis	590.13655_2	371424	372670	Chromosome	org
590.137	Infantis	590.13655_2	375643	376551	Chromosome	avr
590.137	Infantis	590.13655_2	455908	456804	Chromosome	mig
590.137	Infantis	590.13655_2	458546	459598	Chromosome	pip
590.137	Infantis	590.13655_21	56541	57860	Chromosome	lpf
590.137	Infantis	590.13655_26	13854	14864	Chromosome	sse
590.137	Infantis	590.13655_4	97235	99427	Chromosome	sin
590.137	Infantis	590.13655_4	106330	113637	Chromosome	rat
590.137	Infantis	590.13655_4	114329	120448	Chromosome	shd
590.137	Infantis	590.13655_7	17876	20224	Chromosome	sop
590.137	Infantis	590.13655_9	110118	111071	Chromosome	sse
590.137	Hadar	590.13656_10	42591	43223	Chromosome	ste
590.137	Hadar	590.13656_10	65274	66224	Chromosome	sif
590.137	Hadar	590.13656_10	92716	93117	Chromosome	ste
590.137	Hadar	590.13656_10	94387	95613	Chromosome	sse
590.137	Hadar	590.13656_10	163250	164455	Chromosome	ste
590.137	Hadar	590.13656_11	159387	159788	Chromosome	spi
590.137	Hadar	590.13656_12	123670	125504	Chromosome	ssa
590.137	Hadar	590.13656_12	135716	137184	Chromosome	sse
590.137	Hadar	590.13656_12	137200	137634	Chromosome	ssc
590.137	Hadar	590.13656_12	137686	138692	Chromosome	sse
590.137	Hadar	590.13656_12	140165	140638	Chromosome	ssc
590.137	Hadar	590.13656_12	140635	141558	Chromosome	sse
590.137	Hadar	590.13656_12	141822	143283	Chromosome	ssa
590.137	Hadar	590.13656_14	7027	8303	Chromosome	csg
590.137	Hadar	590.13656_14	88841	89851	Chromosome	sif
590.137	Hadar	590.13656_16	19992	22340	Chromosome	sop
590.137	Hadar	590.13656_17	66104	67150	Chromosome	sse
590.137	Hadar	590.13656_2	130689	132956	Chromosome	slr
590.137	Hadar	590.13656_2	274228	275187	Chromosome	sop
590.137	Hadar	590.13656_2	383672	384724	Chromosome	omp
590.137	Hadar	590.13656_2	399157	400032	Chromosome	pip
590.137	Hadar	590.13656_2	400938	402623	Chromosome	sop
590.137	Hadar	590.13656_22	1851	4718	Chromosome	mis
590.137	Hadar	590.13656_23	2033	5673	Chromosome	mgt
590.137	Hadar	590.13656_4	57337	58389	Chromosome	pip
590.137	Hadar	590.13656_4	60131	61027	Chromosome	mig
590.137	Hadar	590.13656_4	140298	141206	Chromosome	avr
590.137	Hadar	590.13656_4	143739	144868	Chromosome	org
590.137	Hadar	590.13656_4	145396	146456	Chromosome	prg
590.137	Hadar	590.13656_4	152471	154102	Chromosome	spt
590.137	Hadar	590.13656_4	154089	154481	Chromosome	sic
590.137	Hadar	590.13656_4	155079	158186	Chromosome	sip
590.137	Hadar	590.13656_4	161298	161795	Chromosome	sic
590.137	Hadar	590.13656_4	161933	163781	Chromosome	spa
590.137	Hadar	590.13656_4	165646	167099	Chromosome	inv
590.137	Hadar	590.13656_4	219980	220933	Chromosome	sop
590.137	Hadar	590.13656_5	47561	49753	Chromosome	sin
590.137	Hadar	590.13656_5	293953	294906	Chromosome	sse
590.137	Hadar	590.13656_6	85519	86838	Chromosome	lpf
590.137	Hadar	590.13656_7	133223	133945	Chromosome	sop
590.137	Hadar	590.13656_8	104997	106605	Chromosome	ent
590.137	Hadar	590.13656_8	113185	114877	Chromosome	fep
590.137	Hadar	590.13656_8	155491	157026	Chromosome	fim
590.137	Heidelberg	590.13657_1	4339	6705	Prophage	ssp
590.137	Heidelberg	590.13657_1	115046	116092	Chromosome	sse
590.137	Heidelberg	590.13657_1	203640	205988	Chromosome	sop
590.137	Heidelberg	590.13657_1	393436	394158	Chromosome	sop
590.137	Heidelberg	590.13657_1	554639	556012	Chromosome	ste
590.137	Heidelberg	590.13657_1	623527	624753	Chromosome	sse
590.137	Heidelberg	590.13657_1	626024	626425	Chromosome	ste
590.137	Heidelberg	590.13657_1	652932	653882	Chromosome	sif
590.137	Heidelberg	590.13657_1	675929	676561	Chromosome	ste
590.137	Heidelberg	590.13657_1	846302	848136	Chromosome	ssa
590.137	Heidelberg	590.13657_1	858348	859816	Chromosome	sse
590.137	Heidelberg	590.13657_1	859832	860266	Chromosome	ssc
590.137	Heidelberg	590.13657_1	860318	861324	Chromosome	sse
590.137	Heidelberg	590.13657_1	862797	863270	Chromosome	ssc
590.137	Heidelberg	590.13657_1	863267	864190	Chromosome	sse
590.137	Heidelberg	590.13657_1	864454	865915	Chromosome	ssa
590.137	Heidelberg	590.13657_1	867391	867792	Chromosome	spi
590.137	Heidelberg	590.13657_10	119550	120503	Chromosome	sse
590.137	Heidelberg	590.13657_11	28339	29298	Chromosome	sop
590.137	Heidelberg	590.13657_11	96501	96854	Chromosome	grv
590.137	Heidelberg	590.13657_11	103644	104177	Chromosome	sod
590.137	Heidelberg	590.13657_2	350078	351347	Chromosome	fim
590.137	Heidelberg	590.13657_2	396121	397813	Chromosome	fep
590.137	Heidelberg	590.13657_2	404393	406001	Chromosome	ent
590.137	Heidelberg	590.13657_2	612422	614689	Chromosome	slr
590.137	Heidelberg	590.13657_3	91675	92727	Chromosome	pip
590.137	Heidelberg	590.13657_3	94469	95365	Chromosome	mig
590.137	Heidelberg	590.13657_3	174775	175683	Chromosome	avr
590.137	Heidelberg	590.13657_3	178216	179345	Chromosome	org
590.137	Heidelberg	590.13657_3	179873	180933	Chromosome	prg
590.137	Heidelberg	590.13657_3	186948	188579	Chromosome	spt
590.137	Heidelberg	590.13657_3	188566	188958	Chromosome	sic
590.137	Heidelberg	590.13657_3	189556	192663	Chromosome	sip
590.137	Heidelberg	590.13657_3	195775	196272	Chromosome	sic
590.137	Heidelberg	590.13657_3	196410	198258	Chromosome	spa
590.137	Heidelberg	590.13657_3	200123	201576	Chromosome	inv
590.137	Heidelberg	590.13657_3	252242	253195	Chromosome	sop
590.137	Heidelberg	590.13657_4	222214	223826	Chromosome	lpf
590.137	Heidelberg	590.13657_4	365680	368547	Chromosome	mis
590.137	Heidelberg	590.13657_4	372461	376102	Chromosome	mgt
590.137	Heidelberg	590.13657_6	110620	116739	Chromosome	shd
590.137	Heidelberg	590.13657_6	117433	124740	Chromosome	rat
590.137	Heidelberg	590.13657_6	131643	133835	Chromosome	sin
590.137	Heidelberg	590.13657_9	19901	20953	Chromosome	omp
590.137	Heidelberg	590.13657_9	35386	36261	Chromosome	pip
590.137	Heidelberg	590.13657_9	37167	38852	Chromosome	sop
590.137	Heidelberg	590.13657_9	86585	87861	Chromosome	csg
590.137	Heidelberg	590.13657_9	168395	169405	Chromosome	sif
590.137	Kentucky	590.13659_22	17965	21143	Plasmid	iro
590.137	Kentucky	590.13659_1	52960	54333	Chromosome	ste
590.137	Kentucky	590.13659_1	125973	127199	Chromosome	sse
590.137	Kentucky	590.13659_1	128467	128868	Chromosome	ste
590.137	Kentucky	590.13659_1	155353	156303	Chromosome	sif
590.137	Kentucky	590.13659_1	178348	178980	Chromosome	ste
590.137	Kentucky	590.13659_1	355104	356938	Chromosome	ssa
590.137	Kentucky	590.13659_1	367150	368618	Chromosome	sse
590.137	Kentucky	590.13659_1	368634	369068	Chromosome	ssc
590.137	Kentucky	590.13659_1	369120	370126	Chromosome	sse
590.137	Kentucky	590.13659_1	371599	372072	Chromosome	ssc
590.137	Kentucky	590.13659_1	372069	372992	Chromosome	sse
590.137	Kentucky	590.13659_1	373255	374716	Chromosome	ssa
590.137	Kentucky	590.13659_1	376192	376593	Chromosome	spi
590.137	Kentucky	590.13659_11	1804	2526	Chromosome	sop
590.137	Kentucky	590.13659_12	36506	38191	Chromosome	sop
590.137	Kentucky	590.13659_12	39529	40404	Chromosome	pip
590.137	Kentucky	590.13659_12	54835	55893	Chromosome	omp
590.137	Kentucky	590.13659_16	445	1397	Chromosome	csg
590.137	Kentucky	590.13659_16	79214	80224	Chromosome	sif
590.137	Kentucky	590.13659_2	6230	8545	Chromosome	ssp
590.137	Kentucky	590.13659_2	245671	248019	Chromosome	sop
590.137	Kentucky	590.13659_20	22846	25113	Chromosome	slr
590.137	Kentucky	590.13659_25	13067	14026	Chromosome	sop
590.137	Kentucky	590.13659_29	10186	12921	Chromosome	iuc
590.137	Kentucky	590.13659_29	15919	18220	Chromosome	iut
590.137	Kentucky	590.13659_3	157530	159138	Chromosome	ent
590.137	Kentucky	590.13659_3	165717	167409	Chromosome	fep
590.137	Kentucky	590.13659_3	208218	209753	Chromosome	fim
590.137	Kentucky	590.13659_31	247	1257	Chromosome	sse
590.137	Kentucky	590.13659_34	302	1352	Chromosome	csg
590.137	Kentucky	590.13659_4	97536	99728	Chromosome	sin
590.137	Kentucky	590.13659_4	366069	367022	Chromosome	sse
590.137	Kentucky	590.13659_5	159239	160192	Chromosome	sop
590.137	Kentucky	590.13659_5	203843	205393	Chromosome	inv
590.137	Kentucky	590.13659_5	213429	215004	Chromosome	spa
590.137	Kentucky	590.13659_5	217280	217777	Chromosome	sic
590.137	Kentucky	590.13659_5	217780	220818	Chromosome	sip
590.137	Kentucky	590.13659_5	224594	224986	Chromosome	sic
590.137	Kentucky	590.13659_5	224973	226604	Chromosome	spt
590.137	Kentucky	590.13659_5	231154	232599	Chromosome	prg
590.137	Kentucky	590.13659_5	233650	234896	Chromosome	org
590.137	Kentucky	590.13659_5	237879	238787	Chromosome	avr
590.137	Kentucky	590.13659_5	317990	318886	Chromosome	mig
590.137	Kentucky	590.13659_5	320628	321680	Chromosome	pip
590.137	Kentucky	590.13659_6	192013	196156	Chromosome	lpf
590.137	Kentucky	590.13659_6	317989	320841	Chromosome	mis
590.137	Kentucky	590.13659_6	324756	328396	Chromosome	mgt
590.137	Kentucky	590.13659_8	12782	15730	Chromosome	fae
590.137	Hadar	590.13661_1	61999	63372	Chromosome	ste
590.137	Hadar	590.13661_1	131009	132235	Chromosome	sse
590.137	Hadar	590.13661_1	133506	133907	Chromosome	ste
590.137	Hadar	590.13661_1	160399	161349	Chromosome	sif
590.137	Hadar	590.13661_1	183400	184032	Chromosome	ste
590.137	Hadar	590.13661_1	350313	352147	Chromosome	ssa
590.137	Hadar	590.13661_1	362359	363827	Chromosome	sse
590.137	Hadar	590.13661_1	363843	364277	Chromosome	ssc
590.137	Hadar	590.13661_1	364329	365335	Chromosome	sse
590.137	Hadar	590.13661_1	366808	367281	Chromosome	ssc
590.137	Hadar	590.13661_1	367278	368201	Chromosome	sse
590.137	Hadar	590.13661_1	368465	369926	Chromosome	ssa
590.137	Hadar	590.13661_1	371402	371803	Chromosome	spi
590.137	Hadar	590.13661_1	547760	548770	Chromosome	sif
590.137	Hadar	590.13661_1	626136	626979	Chromosome	csg
590.137	Hadar	590.13661_1	678315	680000	Chromosome	sop
590.137	Hadar	590.13661_1	680906	681781	Chromosome	pip
590.137	Hadar	590.13661_1	696214	697266	Chromosome	omp
590.137	Hadar	590.13661_1	805751	806710	Chromosome	sop
590.137	Hadar	590.13661_1	947981	950248	Chromosome	slr
590.137	Hadar	590.13661_1	1183619	1185227	Chromosome	ent
590.137	Hadar	590.13661_1	1191807	1193499	Chromosome	fep
590.137	Hadar	590.13661_1	1234113	1235648	Chromosome	fim
590.137	Hadar	590.13661_11	59924	60970	Chromosome	sse
590.137	Hadar	590.13661_18	13695	14705	Chromosome	sse
590.137	Hadar	590.13661_2	57337	58389	Chromosome	pip
590.137	Hadar	590.13661_2	60131	61027	Chromosome	mig
590.137	Hadar	590.13661_2	140025	140933	Chromosome	avr
590.137	Hadar	590.13661_2	143466	144595	Chromosome	org
590.137	Hadar	590.13661_2	145123	146183	Chromosome	prg
590.137	Hadar	590.13661_2	152198	153829	Chromosome	spt
590.137	Hadar	590.13661_2	153816	154208	Chromosome	sic
590.137	Hadar	590.13661_2	154806	157913	Chromosome	sip
590.137	Hadar	590.13661_2	161025	161522	Chromosome	sic
590.137	Hadar	590.13661_2	161660	163508	Chromosome	spa
590.137	Hadar	590.13661_2	165373	166826	Chromosome	inv
590.137	Hadar	590.13661_2	219707	220660	Chromosome	sop
590.137	Hadar	590.13661_4	71678	74026	Chromosome	sop
590.137	Hadar	590.13661_4	270750	271472	Chromosome	sop
590.137	Hadar	590.13661_5	48051	51691	Chromosome	mgt
590.137	Hadar	590.13661_5	55605	58472	Chromosome	mis
590.137	Hadar	590.13661_5	182074	183393	Chromosome	lpf
590.137	Hadar	590.13661_6	41251	42204	Chromosome	sse
590.137	Hadar	590.13661_6	286403	288595	Chromosome	sin
590.137	Typhimurium	590.13662_1	93018	93740	Chromosome	sop
590.137	Typhimurium	590.13662_1	254225	255598	Chromosome	ste
590.137	Typhimurium	590.13662_1	323236	324462	Chromosome	sse
590.137	Typhimurium	590.13662_1	325733	326134	Chromosome	ste
590.137	Typhimurium	590.13662_1	352624	353574	Chromosome	sif
590.137	Typhimurium	590.13662_1	375619	376251	Chromosome	ste
590.137	Typhimurium	590.13662_1	544267	546101	Chromosome	ssa
590.137	Typhimurium	590.13662_1	556313	557781	Chromosome	sse
590.137	Typhimurium	590.13662_1	557797	558231	Chromosome	ssc
590.137	Typhimurium	590.13662_1	558283	559289	Chromosome	sse
590.137	Typhimurium	590.13662_1	560762	561235	Chromosome	ssc
590.137	Typhimurium	590.13662_1	561232	562155	Chromosome	sse
590.137	Typhimurium	590.13662_1	562419	563880	Chromosome	ssa
590.137	Typhimurium	590.13662_1	565356	565757	Chromosome	spi
590.137	Typhimurium	590.13662_16	53540	54499	Chromosome	sop
590.137	Typhimurium	590.13662_19	15476	17497	Chromosome	fyu
590.137	Typhimurium	590.13662_19	17628	20012	Chromosome	ybt
590.137	Typhimurium	590.13662_19	21106	36798	Chromosome	irp
590.137	Typhimurium	590.13662_19	36989	40118	Chromosome	ybt
590.137	Typhimurium	590.13662_2	429985	430938	Chromosome	sop
590.137	Typhimurium	590.13662_2	473498	475048	Chromosome	inv
590.137	Typhimurium	590.13662_2	483084	484659	Chromosome	spa
590.137	Typhimurium	590.13662_2	486935	487432	Chromosome	sic
590.137	Typhimurium	590.13662_2	487435	490473	Chromosome	sip
590.137	Typhimurium	590.13662_2	494249	494641	Chromosome	sic
590.137	Typhimurium	590.13662_2	494628	496259	Chromosome	spt
590.137	Typhimurium	590.13662_2	500810	502255	Chromosome	prg
590.137	Typhimurium	590.13662_2	503306	504542	Chromosome	org
590.137	Typhimurium	590.13662_2	507524	508432	Chromosome	avr
590.137	Typhimurium	590.13662_2	587843	588739	Chromosome	mig
590.137	Typhimurium	590.13662_2	590480	591532	Chromosome	pip
590.137	Typhimurium	590.13662_28	13697	14707	Chromosome	sse
590.137	Typhimurium	590.13662_3	97569	99761	Chromosome	sin
590.137	Typhimurium	590.13662_3	106661	113968	Chromosome	rat
590.137	Typhimurium	590.13662_3	351723	352676	Chromosome	sse
590.137	Typhimurium	590.13662_30	15825	18122	Chromosome	slr
590.137	Typhimurium	590.13662_39	211	2577	Chromosome	ssp
590.137	Typhimurium	590.13662_4	186855	188467	Chromosome	lpf
590.137	Typhimurium	590.13662_4	319132	321999	Chromosome	mis
590.137	Typhimurium	590.13662_4	325913	329554	Chromosome	mgt
590.137	Typhimurium	590.13662_5	6499	8034	Chromosome	fim
590.137	Typhimurium	590.13662_6	66371	67417	Chromosome	sse
590.137	Typhimurium	590.13662_6	154996	157344	Chromosome	sop
590.137	Typhimurium	590.13662_7	50051	51103	Chromosome	omp
590.137	Typhimurium	590.13662_7	65536	66411	Chromosome	pip
590.137	Typhimurium	590.13662_7	67317	69002	Chromosome	sop
590.137	Typhimurium	590.13662_7	117113	118389	Chromosome	csg
590.137	Typhimurium	590.13662_7	198933	199943	Chromosome	sif
590.137	Typhimurium	590.13662_8	170339	171947	Chromosome	ent
590.137	Typhimurium	590.13662_8	178527	180219	Chromosome	fep
590.137	Heidelberg	590.13663_1	4339	6705	Prophage	ssp
590.137	Heidelberg	590.13663_1	115046	116092	Chromosome	sse
590.137	Heidelberg	590.13663_1	203640	205988	Chromosome	sop
590.137	Heidelberg	590.13663_1	393436	394158	Chromosome	sop
590.137	Heidelberg	590.13663_1	554639	556012	Chromosome	ste
590.137	Heidelberg	590.13663_1	623527	624753	Chromosome	sse
590.137	Heidelberg	590.13663_1	626024	626425	Chromosome	ste
590.137	Heidelberg	590.13663_1	652932	653882	Chromosome	sif
590.137	Heidelberg	590.13663_1	675929	676561	Chromosome	ste
590.137	Heidelberg	590.13663_1	846302	848136	Chromosome	ssa
590.137	Heidelberg	590.13663_1	858348	859816	Chromosome	sse
590.137	Heidelberg	590.13663_1	859832	860266	Chromosome	ssc
590.137	Heidelberg	590.13663_1	860318	861324	Chromosome	sse
590.137	Heidelberg	590.13663_1	862797	863270	Chromosome	ssc
590.137	Heidelberg	590.13663_1	863267	864190	Chromosome	sse
590.137	Heidelberg	590.13663_1	864454	865915	Chromosome	ssa
590.137	Heidelberg	590.13663_1	867391	867792	Chromosome	spi
590.137	Heidelberg	590.13663_10	119543	120496	Chromosome	sse
590.137	Heidelberg	590.13663_11	28339	29298	Chromosome	sop
590.137	Heidelberg	590.13663_11	96501	96854	Chromosome	grv
590.137	Heidelberg	590.13663_11	103644	104177	Chromosome	sod
590.137	Heidelberg	590.13663_2	350078	351347	Chromosome	fim
590.137	Heidelberg	590.13663_2	396121	397813	Chromosome	fep
590.137	Heidelberg	590.13663_2	404393	406001	Chromosome	ent
590.137	Heidelberg	590.13663_2	611957	614224	Chromosome	slr
590.137	Heidelberg	590.13663_3	91675	92727	Chromosome	pip
590.137	Heidelberg	590.13663_3	94469	95365	Chromosome	mig
590.137	Heidelberg	590.13663_3	174775	175683	Chromosome	avr
590.137	Heidelberg	590.13663_3	178216	179345	Chromosome	org
590.137	Heidelberg	590.13663_3	179873	180933	Chromosome	prg
590.137	Heidelberg	590.13663_3	186948	188579	Chromosome	spt
590.137	Heidelberg	590.13663_3	188566	188958	Chromosome	sic
590.137	Heidelberg	590.13663_3	189556	192663	Chromosome	sip
590.137	Heidelberg	590.13663_3	195775	196272	Chromosome	sic
590.137	Heidelberg	590.13663_3	196410	198258	Chromosome	spa
590.137	Heidelberg	590.13663_3	200123	201576	Chromosome	inv
590.137	Heidelberg	590.13663_3	252242	253195	Chromosome	sop
590.137	Heidelberg	590.13663_4	222148	223760	Chromosome	lpf
590.137	Heidelberg	590.13663_4	365614	368481	Chromosome	mis
590.137	Heidelberg	590.13663_4	372395	376036	Chromosome	mgt
590.137	Heidelberg	590.13663_6	110620	116739	Chromosome	shd
590.137	Heidelberg	590.13663_6	117433	124740	Chromosome	rat
590.137	Heidelberg	590.13663_6	131643	133835	Chromosome	sin
590.137	Heidelberg	590.13663_9	19901	20953	Chromosome	omp
590.137	Heidelberg	590.13663_9	35386	36261	Chromosome	pip
590.137	Heidelberg	590.13663_9	37167	38852	Chromosome	sop
590.137	Heidelberg	590.13663_9	86585	87861	Chromosome	csg
590.137	Heidelberg	590.13663_9	168395	169405	Chromosome	sif
590.137	Kentucky	590.13664_33	25147	27882	Plasmid	iuc
590.137	Kentucky	590.13664_33	30880	33159	Plasmid	iut
590.137	Kentucky	590.13664_1	6799	8075	Chromosome	csg
590.137	Kentucky	590.13664_1	88676	89686	Chromosome	sif
590.137	Kentucky	590.13664_1	266481	266882	Chromosome	spi
590.137	Kentucky	590.13664_1	266884	269569	Chromosome	ssa
590.137	Kentucky	590.13664_1	270082	271005	Chromosome	sse
590.137	Kentucky	590.13664_1	271002	271475	Chromosome	ssc
590.137	Kentucky	590.13664_1	271478	273535	Chromosome	sse
590.137	Kentucky	590.13664_1	274006	274440	Chromosome	ssc
590.137	Kentucky	590.13664_1	274456	275924	Chromosome	sse
590.137	Kentucky	590.13664_1	276018	276501	Chromosome	ssa
590.137	Kentucky	590.13664_12	68738	71590	Chromosome	mis
590.137	Kentucky	590.13664_12	75505	79145	Chromosome	mgt
590.137	Kentucky	590.13664_14	1216	3531	Chromosome	ssp
590.137	Kentucky	590.13664_14	11220	11942	Chromosome	sop
590.137	Kentucky	590.13664_15	19731	20783	Chromosome	pip
590.137	Kentucky	590.13664_15	22525	23421	Chromosome	mig
590.137	Kentucky	590.13664_15	102624	103532	Chromosome	avr
590.137	Kentucky	590.13664_15	106066	107205	Chromosome	org
590.137	Kentucky	590.13664_15	107733	108793	Chromosome	prg
590.137	Kentucky	590.13664_16	35989	37674	Chromosome	sop
590.137	Kentucky	590.13664_16	39012	39887	Chromosome	pip
590.137	Kentucky	590.13664_16	54318	55376	Chromosome	omp
590.137	Kentucky	590.13664_2	97535	99727	Chromosome	sin
590.137	Kentucky	590.13664_2	366068	367021	Chromosome	sse
590.137	Kentucky	590.13664_21	22846	25113	Chromosome	slr
590.137	Kentucky	590.13664_29	13067	14026	Chromosome	sop
590.137	Kentucky	590.13664_3	157530	159138	Chromosome	ent
590.137	Kentucky	590.13664_3	165717	167409	Chromosome	fep
590.137	Kentucky	590.13664_3	208218	209753	Chromosome	fim
590.137	Kentucky	590.13664_34	13692	14702	Chromosome	sse
590.137	Kentucky	590.13664_5	3369	6317	Chromosome	fae
590.137	Kentucky	590.13664_6	23760	26108	Chromosome	sop
590.137	Kentucky	590.13664_7	3845	5476	Chromosome	spt
590.137	Kentucky	590.13664_7	5463	5855	Chromosome	sic
590.137	Kentucky	590.13664_7	6453	9560	Chromosome	sip
590.137	Kentucky	590.13664_7	12672	13169	Chromosome	sic
590.137	Kentucky	590.13664_7	13307	15155	Chromosome	spa
590.137	Kentucky	590.13664_7	17020	18473	Chromosome	inv
590.137	Kentucky	590.13664_7	70379	71332	Chromosome	sop
590.137	Kentucky	590.13664_8	194	1513	Chromosome	lpf
590.137	Kentucky	590.13664_9	52959	54332	Chromosome	ste
590.137	Kentucky	590.13664_9	125972	127198	Chromosome	sse
590.137	Kentucky	590.13664_9	128466	128867	Chromosome	ste
590.137	Kentucky	590.13664_9	155352	156302	Chromosome	sif
590.137	Kentucky	590.13664_9	178347	178979	Chromosome	ste
590.137	Kentucky	590.13665_1	97535	99727	Chromosome	sin
590.137	Kentucky	590.13665_1	366068	367021	Chromosome	sse
590.137	Kentucky	590.13665_11	714	1115	Chromosome	spi
590.137	Kentucky	590.13665_11	1117	3802	Chromosome	ssa
590.137	Kentucky	590.13665_11	4315	5238	Chromosome	sse
590.137	Kentucky	590.13665_11	5235	5708	Chromosome	ssc
590.137	Kentucky	590.13665_11	5711	7768	Chromosome	sse
590.137	Kentucky	590.13665_11	8239	8673	Chromosome	ssc
590.137	Kentucky	590.13665_11	8689	10157	Chromosome	sse
590.137	Kentucky	590.13665_11	10251	10734	Chromosome	ssa
590.137	Kentucky	590.13665_14	1215	3530	Chromosome	ssp
590.137	Kentucky	590.13665_14	11219	11941	Chromosome	sop
590.137	Kentucky	590.13665_15	15073	16125	Chromosome	pip
590.137	Kentucky	590.13665_15	17867	18763	Chromosome	mig
590.137	Kentucky	590.13665_15	98105	99013	Chromosome	avr
590.137	Kentucky	590.13665_15	101547	102686	Chromosome	org
590.137	Kentucky	590.13665_15	103214	104274	Chromosome	prg
590.137	Kentucky	590.13665_19	61776	64724	Chromosome	fae
590.137	Kentucky	590.13665_2	157530	159138	Chromosome	ent
590.137	Kentucky	590.13665_2	165717	167409	Chromosome	fep
590.137	Kentucky	590.13665_2	208218	209753	Chromosome	fim
590.137	Kentucky	590.13665_23	160	2785	Chromosome	mis
590.137	Kentucky	590.13665_24	1426	2301	Chromosome	pip
590.137	Kentucky	590.13665_24	16732	17790	Chromosome	omp
590.137	Kentucky	590.13665_25	22846	25113	Chromosome	slr
590.137	Kentucky	590.13665_26	4273	7913	Chromosome	mgt
590.137	Kentucky	590.13665_29	13067	14026	Chromosome	sop
590.137	Kentucky	590.13665_3	172960	173970	Chromosome	sif
590.137	Kentucky	590.13665_3	251399	252242	Chromosome	csg
590.137	Kentucky	590.13665_3	298728	300413	Chromosome	sop
590.137	Kentucky	590.13665_34	13692	14702	Chromosome	sse
590.137	Kentucky	590.13665_43	7265	10000	Chromosome	iuc
590.137	Kentucky	590.13665_43	12998	15277	Chromosome	iut
590.137	Kentucky	590.13665_5	52524	53843	Chromosome	lpf
590.137	Kentucky	590.13665_7	3845	5476	Chromosome	spt
590.137	Kentucky	590.13665_7	5463	5855	Chromosome	sic
590.137	Kentucky	590.13665_7	6453	9560	Chromosome	sip
590.137	Kentucky	590.13665_7	12672	13169	Chromosome	sic
590.137	Kentucky	590.13665_7	13307	15155	Chromosome	spa
590.137	Kentucky	590.13665_7	17020	18473	Chromosome	inv
590.137	Kentucky	590.13665_7	70379	71332	Chromosome	sop
590.137	Kentucky	590.13665_8	42899	43531	Chromosome	ste
590.137	Kentucky	590.13665_8	65576	66526	Chromosome	sif
590.137	Kentucky	590.13665_8	93011	93412	Chromosome	ste
590.137	Kentucky	590.13665_8	94680	95906	Chromosome	sse
590.137	Kentucky	590.13665_8	167546	168919	Chromosome	ste
590.137	Kentucky	590.13665_9	192953	195301	Chromosome	sop
590.137	Heidelberg	590.13666_1	350077	351346	Chromosome	fim
590.137	Heidelberg	590.13666_1	396120	397812	Chromosome	fep
590.137	Heidelberg	590.13666_1	404392	406000	Chromosome	ent
590.137	Heidelberg	590.13666_10	4158	6524	Chromosome	ssp
590.137	Heidelberg	590.13666_10	114865	115911	Chromosome	sse
590.137	Heidelberg	590.13666_11	111021	113288	Chromosome	slr
590.137	Heidelberg	590.13666_13	24904	25956	Chromosome	pip
590.137	Heidelberg	590.13666_13	27698	28594	Chromosome	mig
590.137	Heidelberg	590.13666_13	108004	108912	Chromosome	avr
590.137	Heidelberg	590.13666_13	111445	112574	Chromosome	org
590.137	Heidelberg	590.13666_13	113102	114162	Chromosome	prg
590.137	Heidelberg	590.13666_13	120177	121808	Chromosome	spt
590.137	Heidelberg	590.13666_13	121795	122187	Chromosome	sic
590.137	Heidelberg	590.13666_13	122785	125892	Chromosome	sip
590.137	Heidelberg	590.13666_13	129004	129501	Chromosome	sic
590.137	Heidelberg	590.13666_13	129639	131487	Chromosome	spa
590.137	Heidelberg	590.13666_13	133352	134805	Chromosome	inv
590.137	Heidelberg	590.13666_14	110837	111790	Chromosome	sse
590.137	Heidelberg	590.13666_16	28339	29298	Chromosome	sop
590.137	Heidelberg	590.13666_16	96501	96854	Chromosome	grv
590.137	Heidelberg	590.13666_16	103644	104177	Chromosome	sod
590.137	Heidelberg	590.13666_17	47333	50974	Chromosome	mgt
590.137	Heidelberg	590.13666_17	54888	57755	Chromosome	mis
590.137	Heidelberg	590.13666_18	14422	15054	Chromosome	ste
590.137	Heidelberg	590.13666_18	37101	38051	Chromosome	sif
590.137	Heidelberg	590.13666_18	64558	64959	Chromosome	ste
590.137	Heidelberg	590.13666_18	66230	67456	Chromosome	sse
590.137	Heidelberg	590.13666_2	20900	21853	Chromosome	sop
590.137	Heidelberg	590.13666_3	24858	27206	Chromosome	sop
590.137	Heidelberg	590.13666_3	214654	215376	Chromosome	sop
590.137	Heidelberg	590.13666_3	375857	377230	Chromosome	ste
590.137	Heidelberg	590.13666_4	154948	155349	Chromosome	spi
590.137	Heidelberg	590.13666_4	155351	158036	Chromosome	ssa
590.137	Heidelberg	590.13666_4	158550	159473	Chromosome	sse
590.137	Heidelberg	590.13666_4	159470	159943	Chromosome	ssc
590.137	Heidelberg	590.13666_4	159946	162003	Chromosome	sse
590.137	Heidelberg	590.13666_4	162474	162908	Chromosome	ssc
590.137	Heidelberg	590.13666_4	162924	164392	Chromosome	sse
590.137	Heidelberg	590.13666_4	164486	164969	Chromosome	ssa
590.137	Heidelberg	590.13666_5	222148	223760	Chromosome	lpf
590.137	Heidelberg	590.13666_6	110620	116739	Chromosome	shd
590.137	Heidelberg	590.13666_6	117433	124740	Chromosome	rat
590.137	Heidelberg	590.13666_6	131643	133835	Chromosome	sin
590.137	Heidelberg	590.13666_8	19698	20750	Chromosome	omp
590.137	Heidelberg	590.13666_8	35183	36058	Chromosome	pip
590.137	Heidelberg	590.13666_8	36964	38649	Chromosome	sop
590.137	Heidelberg	590.13666_8	86382	87658	Chromosome	csg
590.137	Heidelberg	590.13666_8	168191	169201	Chromosome	sif
590.137	Panama	590.13667_14	41260	42213	Chromosome	sse
590.137	Panama	590.13667_15	96351	98543	Chromosome	sin
590.137	Panama	590.13667_15	105418	112728	Chromosome	rat
590.137	Panama	590.13667_19	32034	32843	Chromosome	cdt
590.137	Panama	590.13667_19	51785	52795	Chromosome	sif
590.137	Panama	590.13667_2	48926	49978	Chromosome	pip
590.137	Panama	590.13667_2	51719	52615	Chromosome	mig
590.137	Panama	590.13667_2	132107	133015	Chromosome	avr
590.137	Panama	590.13667_2	135547	136686	Chromosome	org
590.137	Panama	590.13667_2	137214	138274	Chromosome	prg
590.137	Panama	590.13667_2	144288	145919	Chromosome	spt
590.137	Panama	590.13667_2	145906	146298	Chromosome	sic
590.137	Panama	590.13667_2	146896	149994	Chromosome	sip
590.137	Panama	590.13667_2	153106	153603	Chromosome	sic
590.137	Panama	590.13667_2	153741	155589	Chromosome	spa
590.137	Panama	590.13667_2	157454	158907	Chromosome	inv
590.137	Panama	590.13667_2	199148	200101	Chromosome	sop
590.137	Panama	590.13667_20	32828	35095	Chromosome	slr
590.137	Panama	590.13667_23	16205	17578	Chromosome	ste
590.137	Panama	590.13667_3	56279	57505	Chromosome	sse
590.137	Panama	590.13667_3	58776	59177	Chromosome	ste
590.137	Panama	590.13667_3	85669	86619	Chromosome	sif
590.137	Panama	590.13667_3	108649	109281	Chromosome	ste
590.137	Panama	590.13667_3	284863	286697	Chromosome	ssa
590.137	Panama	590.13667_3	296909	298377	Chromosome	sse
590.137	Panama	590.13667_3	298393	298827	Chromosome	ssc
590.137	Panama	590.13667_3	298879	299885	Chromosome	sse
590.137	Panama	590.13667_3	301358	301831	Chromosome	ssc
590.137	Panama	590.13667_3	301828	302751	Chromosome	sse
590.137	Panama	590.13667_3	303015	304476	Chromosome	ssa
590.137	Panama	590.13667_3	305952	306353	Chromosome	spi
590.137	Panama	590.13667_4	225192	227540	Chromosome	sop
590.137	Panama	590.13667_5	331686	334553	Chromosome	mis
590.137	Panama	590.13667_5	344096	347735	Chromosome	mgt
590.137	Panama	590.13667_6	66973	67816	Chromosome	csg
590.137	Panama	590.13667_6	119241	120926	Chromosome	sop
590.137	Panama	590.13667_6	121833	122708	Chromosome	pip
590.137	Panama	590.13667_6	136743	137795	Chromosome	omp
590.137	Panama	590.13667_6	194119	195078	Chromosome	sop
590.137	Panama	590.13667_7	155214	156819	Chromosome	ent
590.137	Panama	590.13667_7	163399	165091	Chromosome	fep
590.137	Panama	590.13667_7	197940	199475	Chromosome	fim
590.137	Panama	590.13667_9	142471	143193	Chromosome	sop
590.137	Heidelberg	590.13671_5	96501	96854	Prophage	grv
590.137	Heidelberg	590.13671_5	103644	104177	Prophage	sod
590.137	Heidelberg	590.13671_1	103010	104056	Chromosome	sse
590.137	Heidelberg	590.13671_1	191604	193952	Chromosome	sop
590.137	Heidelberg	590.13671_1	381399	382121	Chromosome	sop
590.137	Heidelberg	590.13671_1	542602	543975	Chromosome	ste
590.137	Heidelberg	590.13671_1	611484	612710	Chromosome	sse
590.137	Heidelberg	590.13671_1	613981	614382	Chromosome	ste
590.137	Heidelberg	590.13671_1	640889	641839	Chromosome	sif
590.137	Heidelberg	590.13671_1	663886	664518	Chromosome	ste
590.137	Heidelberg	590.13671_1	834258	836092	Chromosome	ssa
590.137	Heidelberg	590.13671_1	846304	847772	Chromosome	sse
590.137	Heidelberg	590.13671_1	847788	848222	Chromosome	ssc
590.137	Heidelberg	590.13671_1	848274	849280	Chromosome	sse
590.137	Heidelberg	590.13671_1	850753	851226	Chromosome	ssc
590.137	Heidelberg	590.13671_1	851223	852146	Chromosome	sse
590.137	Heidelberg	590.13671_1	852410	853871	Chromosome	ssa
590.137	Heidelberg	590.13671_1	855347	855748	Chromosome	spi
590.137	Heidelberg	590.13671_10	119533	120486	Chromosome	sse
590.137	Heidelberg	590.13671_2	349990	351259	Chromosome	fim
590.137	Heidelberg	590.13671_2	396033	397725	Chromosome	fep
590.137	Heidelberg	590.13671_2	404305	405913	Chromosome	ent
590.137	Heidelberg	590.13671_2	611869	614136	Chromosome	slr
590.137	Heidelberg	590.13671_21	4339	6705	Chromosome	ssp
590.137	Heidelberg	590.13671_3	469432	470385	Chromosome	sop
590.137	Heidelberg	590.13671_3	512917	514467	Chromosome	inv
590.137	Heidelberg	590.13671_3	522503	524078	Chromosome	spa
590.137	Heidelberg	590.13671_3	526354	526851	Chromosome	sic
590.137	Heidelberg	590.13671_3	526854	529892	Chromosome	sip
590.137	Heidelberg	590.13671_3	533668	534060	Chromosome	sic
590.137	Heidelberg	590.13671_3	534047	535678	Chromosome	spt
590.137	Heidelberg	590.13671_3	540229	541674	Chromosome	prg
590.137	Heidelberg	590.13671_3	542725	543961	Chromosome	org
590.137	Heidelberg	590.13671_3	546943	547851	Chromosome	avr
590.137	Heidelberg	590.13671_3	627261	628157	Chromosome	mig
590.137	Heidelberg	590.13671_3	629899	630951	Chromosome	pip
590.137	Heidelberg	590.13671_4	222214	223826	Chromosome	lpf
590.137	Heidelberg	590.13671_4	354409	357276	Chromosome	mis
590.137	Heidelberg	590.13671_4	361190	364831	Chromosome	mgt
590.137	Heidelberg	590.13671_5	28339	29298	Chromosome	sop
590.137	Heidelberg	590.13671_5	134378	135430	Chromosome	omp
590.137	Heidelberg	590.13671_5	149863	150738	Chromosome	pip
590.137	Heidelberg	590.13671_5	151644	153329	Chromosome	sop
590.137	Heidelberg	590.13671_5	201062	202338	Chromosome	csg
590.137	Heidelberg	590.13671_5	282872	283882	Chromosome	sif
590.137	Heidelberg	590.13671_6	110620	116739	Chromosome	shd
590.137	Heidelberg	590.13671_6	117433	124740	Chromosome	rat
590.137	Heidelberg	590.13671_6	131643	133835	Chromosome	sin
590.137	Saintpaul	590.13673_1	4453	6819	Prophage	ssp
590.137	Saintpaul	590.13673_1	115157	116203	Chromosome	sse
590.137	Saintpaul	590.13673_1	203783	206130	Chromosome	sop
590.137	Saintpaul	590.13673_1	394139	394861	Chromosome	sop
590.137	Saintpaul	590.13673_1	555346	556719	Chromosome	ste
590.137	Saintpaul	590.13673_1	624354	625580	Chromosome	sse
590.137	Saintpaul	590.13673_1	626851	627252	Chromosome	ste
590.137	Saintpaul	590.13673_1	653743	654693	Chromosome	sif
590.137	Saintpaul	590.13673_1	676740	677372	Chromosome	ste
590.137	Saintpaul	590.13673_1	829452	831286	Chromosome	ssa
590.137	Saintpaul	590.13673_1	841498	842966	Chromosome	sse
590.137	Saintpaul	590.13673_1	842982	843416	Chromosome	ssc
590.137	Saintpaul	590.13673_1	843468	844474	Chromosome	sse
590.137	Saintpaul	590.13673_1	845947	846420	Chromosome	ssc
590.137	Saintpaul	590.13673_1	846417	847340	Chromosome	sse
590.137	Saintpaul	590.13673_1	847604	849065	Chromosome	ssa
590.137	Saintpaul	590.13673_1	850541	850942	Chromosome	spi
590.137	Saintpaul	590.13673_1	1020091	1021101	Chromosome	sif
590.137	Saintpaul	590.13673_1	1098476	1099319	Chromosome	csg
590.137	Saintpaul	590.13673_1	1150850	1152535	Chromosome	sop
590.137	Saintpaul	590.13673_1	1153441	1154316	Chromosome	pip
590.137	Saintpaul	590.13673_1	1168749	1169801	Chromosome	omp
590.137	Saintpaul	590.13673_1	1274513	1275472	Chromosome	sop
590.137	Saintpaul	590.13673_1	1415693	1417960	Chromosome	slr
590.137	Saintpaul	590.13673_12	52703	53972	Chromosome	fim
590.137	Saintpaul	590.13673_2	477331	478284	Chromosome	sop
590.137	Saintpaul	590.13673_2	519888	521438	Chromosome	inv
590.137	Saintpaul	590.13673_2	529474	531049	Chromosome	spa
590.137	Saintpaul	590.13673_2	533325	533822	Chromosome	sic
590.137	Saintpaul	590.13673_2	533825	536863	Chromosome	sip
590.137	Saintpaul	590.13673_2	540639	541031	Chromosome	sic
590.137	Saintpaul	590.13673_2	541018	542649	Chromosome	spt
590.137	Saintpaul	590.13673_2	547200	548645	Chromosome	prg
590.137	Saintpaul	590.13673_2	549696	550932	Chromosome	org
590.137	Saintpaul	590.13673_2	553911	554819	Chromosome	avr
590.137	Saintpaul	590.13673_2	633960	634856	Chromosome	mig
590.137	Saintpaul	590.13673_2	636597	637649	Chromosome	pip
590.137	Saintpaul	590.13673_3	164854	167802	Chromosome	fae
590.137	Saintpaul	590.13673_4	222407	224019	Chromosome	lpf
590.137	Saintpaul	590.13673_4	354528	357395	Chromosome	mis
590.137	Saintpaul	590.13673_4	361248	364889	Chromosome	mgt
590.137	Saintpaul	590.13673_5	97814	100006	Chromosome	sin
590.137	Saintpaul	590.13673_5	106906	114213	Chromosome	rat
590.137	Saintpaul	590.13673_5	351317	352270	Chromosome	sse
590.137	Saintpaul	590.13673_6	230990	232598	Chromosome	ent
590.137	Saintpaul	590.13673_6	239178	240870	Chromosome	fep
590.137	Kentucky	590.13674_11	75934	78882	Chromosome	fae
590.137	Kentucky	590.13674_12	34538	35434	Chromosome	mig
590.137	Kentucky	590.13674_12	37176	38228	Chromosome	pip
590.137	Kentucky	590.13674_14	35965	37650	Chromosome	sop
590.137	Kentucky	590.13674_14	38988	39863	Chromosome	pip
590.137	Kentucky	590.13674_14	54294	55352	Chromosome	omp
590.137	Kentucky	590.13674_17	23708	26056	Chromosome	sop
590.137	Kentucky	590.13674_18	537	1489	Chromosome	csg
590.137	Kentucky	590.13674_18	79306	80316	Chromosome	sif
590.137	Kentucky	590.13674_2	220044	221313	Chromosome	fim
590.137	Kentucky	590.13674_2	266315	268007	Chromosome	fep
590.137	Kentucky	590.13674_2	272962	275436	Chromosome	ent
590.137	Kentucky	590.13674_23	4925	6556	Chromosome	spt
590.137	Kentucky	590.13674_23	6543	6935	Chromosome	sic
590.137	Kentucky	590.13674_23	7533	10640	Chromosome	sip
590.137	Kentucky	590.13674_23	13752	14249	Chromosome	sic
590.137	Kentucky	590.13674_23	14387	16235	Chromosome	spa
590.137	Kentucky	590.13674_23	18100	19553	Chromosome	inv
590.137	Kentucky	590.13674_23	71093	71993	Chromosome	sop
590.137	Kentucky	590.13674_24	22846	25113	Chromosome	slr
590.137	Kentucky	590.13674_26	2054	5694	Chromosome	mgt
590.137	Kentucky	590.13674_27	45064	45972	Chromosome	avr
590.137	Kentucky	590.13674_27	48506	49645	Chromosome	org
590.137	Kentucky	590.13674_27	50173	51233	Chromosome	prg
590.137	Kentucky	590.13674_3	266652	268844	Chromosome	sin
590.137	Kentucky	590.13674_32	13067	14026	Chromosome	sop
590.137	Kentucky	590.13674_35	20600	23452	Chromosome	mis
590.137	Kentucky	590.13674_38	199	1209	Chromosome	sse
590.137	Kentucky	590.13674_4	52960	54333	Chromosome	ste
590.137	Kentucky	590.13674_4	125973	127199	Chromosome	sse
590.137	Kentucky	590.13674_4	128467	128868	Chromosome	ste
590.137	Kentucky	590.13674_4	155353	156303	Chromosome	sif
590.137	Kentucky	590.13674_4	178348	178980	Chromosome	ste
590.137	Kentucky	590.13674_4	355104	356938	Chromosome	ssa
590.137	Kentucky	590.13674_45	199	1249	Chromosome	csg
590.137	Kentucky	590.13674_5	163037	165352	Chromosome	ssp
590.137	Kentucky	590.13674_5	173041	173763	Chromosome	sop
590.137	Kentucky	590.13674_6	103	1422	Chromosome	lpf
590.137	Kentucky	590.13674_8	772	2214	Chromosome	ssa
590.137	Kentucky	590.13674_8	5000	6468	Chromosome	sse
590.137	Kentucky	590.13674_8	6484	6918	Chromosome	ssc
590.137	Kentucky	590.13674_8	6970	7976	Chromosome	sse
590.137	Kentucky	590.13674_8	9449	9922	Chromosome	ssc
590.137	Kentucky	590.13674_8	9919	10842	Chromosome	sse
590.137	Kentucky	590.13674_8	11105	12566	Chromosome	ssa
590.137	Kentucky	590.13674_8	14042	14443	Chromosome	spi
590.137	Reading	590.13677_1	66623	68890	Chromosome	slr
590.137	Reading	590.13677_1	205943	206902	Chromosome	sop
590.137	Reading	590.13677_1	263227	264279	Chromosome	omp
590.137	Reading	590.13677_1	278479	279354	Chromosome	pip
590.137	Reading	590.13677_1	280261	281946	Chromosome	sop
590.137	Reading	590.13677_1	329756	331032	Chromosome	csg
590.137	Reading	590.13677_1	416590	417600	Chromosome	sif
590.137	Reading	590.13677_1	443484	444293	Chromosome	cdt
590.137	Reading	590.13677_1	604761	605162	Chromosome	spi
590.137	Reading	590.13677_1	605164	607849	Chromosome	ssa
590.137	Reading	590.13677_1	608302	609225	Chromosome	sse
590.137	Reading	590.13677_1	609222	609695	Chromosome	ssc
590.137	Reading	590.13677_1	609698	611755	Chromosome	sse
590.137	Reading	590.13677_1	612226	612660	Chromosome	ssc
590.137	Reading	590.13677_1	612676	614144	Chromosome	sse
590.137	Reading	590.13677_1	614238	614721	Chromosome	ssa
590.137	Reading	590.13677_1	797144	797776	Chromosome	ste
590.137	Reading	590.13677_1	819776	820726	Chromosome	sif
590.137	Reading	590.13677_1	847218	847619	Chromosome	ste
590.137	Reading	590.13677_1	848890	850116	Chromosome	sse
590.137	Reading	590.13677_1	926048	927421	Chromosome	ste
590.137	Reading	590.13677_1	1085920	1086642	Chromosome	sop
590.137	Reading	590.13677_1	1270487	1272835	Chromosome	sop
590.137	Reading	590.13677_14	18431	19441	Chromosome	sse
590.137	Reading	590.13677_2	149655	152570	Chromosome	fae
590.137	Reading	590.13677_3	71103	71999	Chromosome	mig
590.137	Reading	590.13677_3	151480	152388	Chromosome	avr
590.137	Reading	590.13677_3	154922	156061	Chromosome	org
590.137	Reading	590.13677_3	156589	157649	Chromosome	prg
590.137	Reading	590.13677_3	163661	165292	Chromosome	spt
590.137	Reading	590.13677_3	165279	165671	Chromosome	sic
590.137	Reading	590.13677_3	166269	169367	Chromosome	sip
590.137	Reading	590.13677_3	172479	172976	Chromosome	sic
590.137	Reading	590.13677_3	173114	174962	Chromosome	spa
590.137	Reading	590.13677_3	176827	178280	Chromosome	inv
590.137	Reading	590.13677_3	218521	219474	Chromosome	sop
590.137	Reading	590.13677_5	96218	98410	Chromosome	sin
590.137	Reading	590.13677_5	105285	112595	Chromosome	rat
590.137	Reading	590.13677_7	31572	32841	Chromosome	fim
590.137	Reading	590.13677_7	69908	71600	Chromosome	fep
590.137	Reading	590.13677_7	78180	79788	Chromosome	ent
590.137	Reading	590.13677_8	127816	130683	Chromosome	mis
590.137	Reading	590.13677_8	134533	138174	Chromosome	mgt
590.137	Reading	590.13677_9	41434	42387	Chromosome	sse
590.137	Worthington	590.13678_2	549735	551846	Prophage	ssp
590.137	Worthington	590.13678_1	552797	553750	Chromosome	sop
590.137	Worthington	590.13678_1	590408	591959	Chromosome	inv
590.137	Worthington	590.13678_1	599995	601570	Chromosome	spa
590.137	Worthington	590.13678_1	603846	604343	Chromosome	sic
590.137	Worthington	590.13678_1	604346	607384	Chromosome	sip
590.137	Worthington	590.13678_1	611160	611552	Chromosome	sic
590.137	Worthington	590.13678_1	611539	613170	Chromosome	spt
590.137	Worthington	590.13678_1	617719	619164	Chromosome	prg
590.137	Worthington	590.13678_1	620215	621461	Chromosome	org
590.137	Worthington	590.13678_1	624446	625354	Chromosome	avr
590.137	Worthington	590.13678_1	704953	705849	Chromosome	mig
590.137	Worthington	590.13678_1	707590	708642	Chromosome	pip
590.137	Worthington	590.13678_10	41314	42267	Chromosome	sse
590.137	Worthington	590.13678_11	44416	45462	Chromosome	sse
590.137	Worthington	590.13678_15	21660	24008	Chromosome	sop
590.137	Worthington	590.13678_2	53052	54425	Chromosome	ste
590.137	Worthington	590.13678_2	139961	141187	Chromosome	sse
590.137	Worthington	590.13678_2	142457	142858	Chromosome	ste
590.137	Worthington	590.13678_2	174079	175029	Chromosome	sif
590.137	Worthington	590.13678_2	197064	197696	Chromosome	ste
590.137	Worthington	590.13678_2	374272	376106	Chromosome	ssa
590.137	Worthington	590.13678_2	386317	387785	Chromosome	sse
590.137	Worthington	590.13678_2	387801	388235	Chromosome	ssc
590.137	Worthington	590.13678_2	388287	389293	Chromosome	sse
590.137	Worthington	590.13678_2	390766	391239	Chromosome	ssc
590.137	Worthington	590.13678_2	391236	392159	Chromosome	sse
590.137	Worthington	590.13678_2	392422	393883	Chromosome	ssa
590.137	Worthington	590.13678_2	395359	395760	Chromosome	spi
590.137	Worthington	590.13678_20	17992	19002	Chromosome	sse
590.137	Worthington	590.13678_3	304321	305590	Chromosome	fim
590.137	Worthington	590.13678_3	351757	352544	Chromosome	fep
590.137	Worthington	590.13678_3	358404	360878	Chromosome	ent
590.137	Worthington	590.13678_3	555195	557462	Chromosome	slr
590.137	Worthington	590.13678_5	222655	226798	Chromosome	lpf
590.137	Worthington	590.13678_5	351491	354343	Chromosome	mis
590.137	Worthington	590.13678_5	358204	361845	Chromosome	mgt
590.137	Worthington	590.13678_6	14744	15754	Chromosome	sif
590.137	Worthington	590.13678_6	93122	93965	Chromosome	csg
590.137	Worthington	590.13678_6	145309	146994	Chromosome	sop
590.137	Worthington	590.13678_6	148515	149390	Chromosome	pip
590.137	Worthington	590.13678_6	163821	164873	Chromosome	omp
590.137	Worthington	590.13678_7	97545	99737	Chromosome	sin
590.137	Worthington	590.13678_8	136478	137200	Chromosome	sop
590.137	Heidelberg	590.13679_1	709155	711521	Prophage	ssp
590.137	Heidelberg	590.13679_6	96501	96854	Prophage	grv
590.137	Heidelberg	590.13679_6	103644	104177	Prophage	sod
590.137	Heidelberg	590.13679_1	39299	39931	Chromosome	ste
590.137	Heidelberg	590.13679_1	61978	62928	Chromosome	sif
590.137	Heidelberg	590.13679_1	89435	89836	Chromosome	ste
590.137	Heidelberg	590.13679_1	91107	92333	Chromosome	sse
590.137	Heidelberg	590.13679_1	159848	161221	Chromosome	ste
590.137	Heidelberg	590.13679_1	321702	322424	Chromosome	sop
590.137	Heidelberg	590.13679_1	509872	512220	Chromosome	sop
590.137	Heidelberg	590.13679_1	599768	600814	Chromosome	sse
590.137	Heidelberg	590.13679_11	41242	42195	Chromosome	sse
590.137	Heidelberg	590.13679_2	91675	92727	Chromosome	pip
590.137	Heidelberg	590.13679_2	94469	95365	Chromosome	mig
590.137	Heidelberg	590.13679_2	174775	175683	Chromosome	avr
590.137	Heidelberg	590.13679_2	178216	179345	Chromosome	org
590.137	Heidelberg	590.13679_2	179873	180933	Chromosome	prg
590.137	Heidelberg	590.13679_2	186948	188579	Chromosome	spt
590.137	Heidelberg	590.13679_2	188566	188958	Chromosome	sic
590.137	Heidelberg	590.13679_2	189556	192663	Chromosome	sip
590.137	Heidelberg	590.13679_2	195775	196272	Chromosome	sic
590.137	Heidelberg	590.13679_2	196410	198258	Chromosome	spa
590.137	Heidelberg	590.13679_2	200123	201576	Chromosome	inv
590.137	Heidelberg	590.13679_2	252242	253195	Chromosome	sop
590.137	Heidelberg	590.13679_3	258753	260022	Chromosome	fim
590.137	Heidelberg	590.13679_3	304796	306488	Chromosome	fep
590.137	Heidelberg	590.13679_3	313068	314676	Chromosome	ent
590.137	Heidelberg	590.13679_3	521097	523364	Chromosome	slr
590.137	Heidelberg	590.13679_4	222214	223826	Chromosome	lpf
590.137	Heidelberg	590.13679_4	354408	357275	Chromosome	mis
590.137	Heidelberg	590.13679_4	361189	364830	Chromosome	mgt
590.137	Heidelberg	590.13679_5	154948	155349	Chromosome	spi
590.137	Heidelberg	590.13679_5	155351	158036	Chromosome	ssa
590.137	Heidelberg	590.13679_5	158550	159473	Chromosome	sse
590.137	Heidelberg	590.13679_5	159470	159943	Chromosome	ssc
590.137	Heidelberg	590.13679_5	159946	162003	Chromosome	sse
590.137	Heidelberg	590.13679_5	162474	162908	Chromosome	ssc
590.137	Heidelberg	590.13679_5	162924	164392	Chromosome	sse
590.137	Heidelberg	590.13679_5	164486	164969	Chromosome	ssa
590.137	Heidelberg	590.13679_6	28339	29298	Chromosome	sop
590.137	Heidelberg	590.13679_6	134378	135430	Chromosome	omp
590.137	Heidelberg	590.13679_6	149863	150738	Chromosome	pip
590.137	Heidelberg	590.13679_6	151644	153329	Chromosome	sop
590.137	Heidelberg	590.13679_6	201062	202338	Chromosome	csg
590.137	Heidelberg	590.13679_6	282872	283882	Chromosome	sif
590.137	Heidelberg	590.13679_8	110620	116739	Chromosome	shd
590.137	Heidelberg	590.13679_8	117433	124740	Chromosome	rat
590.137	Heidelberg	590.13679_8	131643	133835	Chromosome	sin
590.137	Kentucky	590.13681_34	4086	9048	Plasmid	iro
590.137	Kentucky	590.13681_1	4449	6080	Chromosome	spt
590.137	Kentucky	590.13681_1	6067	6459	Chromosome	sic
590.137	Kentucky	590.13681_1	7057	10164	Chromosome	sip
590.137	Kentucky	590.13681_1	13276	13773	Chromosome	sic
590.137	Kentucky	590.13681_1	13911	15759	Chromosome	spa
590.137	Kentucky	590.13681_1	17624	19077	Chromosome	inv
590.137	Kentucky	590.13681_1	70983	71936	Chromosome	sop
590.137	Kentucky	590.13681_11	20275	22590	Chromosome	ssp
590.137	Kentucky	590.13681_11	30279	31001	Chromosome	sop
590.137	Kentucky	590.13681_12	28391	29617	Chromosome	sse
590.137	Kentucky	590.13681_12	30885	31286	Chromosome	ste
590.137	Kentucky	590.13681_12	57771	58721	Chromosome	sif
590.137	Kentucky	590.13681_12	80766	81398	Chromosome	ste
590.137	Kentucky	590.13681_13	48780	52420	Chromosome	mgt
590.137	Kentucky	590.13681_13	56335	59187	Chromosome	mis
590.137	Kentucky	590.13681_14	19763	20815	Chromosome	pip
590.137	Kentucky	590.13681_14	22557	23453	Chromosome	mig
590.137	Kentucky	590.13681_14	102656	103564	Chromosome	avr
590.137	Kentucky	590.13681_14	106098	107237	Chromosome	org
590.137	Kentucky	590.13681_14	107765	108825	Chromosome	prg
590.137	Kentucky	590.13681_16	52960	54333	Chromosome	ste
590.137	Kentucky	590.13681_2	214681	217029	Chromosome	sop
590.137	Kentucky	590.13681_21	66484	69432	Chromosome	fae
590.137	Kentucky	590.13681_22	462	2147	Chromosome	sop
590.137	Kentucky	590.13681_22	3485	4360	Chromosome	pip
590.137	Kentucky	590.13681_22	18791	19849	Chromosome	omp
590.137	Kentucky	590.13681_24	22846	25113	Chromosome	slr
590.137	Kentucky	590.13681_27	13067	14026	Chromosome	sop
590.137	Kentucky	590.13681_3	127519	129353	Chromosome	ssa
590.137	Kentucky	590.13681_3	139565	141033	Chromosome	sse
590.137	Kentucky	590.13681_3	141049	141483	Chromosome	ssc
590.137	Kentucky	590.13681_3	141535	142541	Chromosome	sse
590.137	Kentucky	590.13681_3	144014	144487	Chromosome	ssc
590.137	Kentucky	590.13681_3	144484	145407	Chromosome	sse
590.137	Kentucky	590.13681_3	145670	147131	Chromosome	ssa
590.137	Kentucky	590.13681_3	148607	149008	Chromosome	spi
590.137	Kentucky	590.13681_3	325804	326814	Chromosome	sif
590.137	Kentucky	590.13681_3	404243	405086	Chromosome	csg
590.137	Kentucky	590.13681_31	13692	14702	Chromosome	sse
590.137	Kentucky	590.13681_4	97536	99728	Chromosome	sin
590.137	Kentucky	590.13681_4	366069	367022	Chromosome	sse
590.137	Kentucky	590.13681_40	5612	8347	Chromosome	iuc
590.137	Kentucky	590.13681_40	11345	13646	Chromosome	iut
590.137	Kentucky	590.13681_5	52524	53843	Chromosome	lpf
590.137	Kentucky	590.13681_7	39687	41379	Chromosome	fep
590.137	Kentucky	590.13681_7	46334	48808	Chromosome	ent
590.137	Kentucky	590.13681_8	1198	2733	Chromosome	fim
590.137	Typhimurium	590.13683_38	1285	1842	Plasmid	rck
590.137	Typhimurium	590.13683_17	4447	7540	Plasmid	pef
590.137	Typhimurium	590.13683_17	21377	24158	Plasmid	spv
590.137	Typhimurium	590.13683_1	369639	370592	Chromosome	sop
590.137	Typhimurium	590.13683_1	412847	414397	Chromosome	inv
590.137	Typhimurium	590.13683_1	422433	424008	Chromosome	spa
590.137	Typhimurium	590.13683_1	426284	426781	Chromosome	sic
590.137	Typhimurium	590.13683_1	426784	429822	Chromosome	sip
590.137	Typhimurium	590.13683_1	433598	433990	Chromosome	sic
590.137	Typhimurium	590.13683_1	433977	435608	Chromosome	spt
590.137	Typhimurium	590.13683_1	440159	441604	Chromosome	prg
590.137	Typhimurium	590.13683_1	442655	443891	Chromosome	org
590.137	Typhimurium	590.13683_1	446873	447780	Chromosome	avr
590.137	Typhimurium	590.13683_1	527190	528086	Chromosome	mig
590.137	Typhimurium	590.13683_1	529827	530879	Chromosome	pip
590.137	Typhimurium	590.13683_10	3985	4995	Chromosome	sif
590.137	Typhimurium	590.13683_10	82367	83210	Chromosome	csg
590.137	Typhimurium	590.13683_10	134742	136427	Chromosome	sop
590.137	Typhimurium	590.13683_10	137333	138208	Chromosome	pip
590.137	Typhimurium	590.13683_10	152641	153693	Chromosome	omp
590.137	Typhimurium	590.13683_10	173719	174687	Chromosome	sse
590.137	Typhimurium	590.13683_11	5526	7019	Chromosome	gog
590.137	Typhimurium	590.13683_11	85195	87387	Chromosome	sin
590.137	Typhimurium	590.13683_11	94287	101593	Chromosome	rat
590.137	Typhimurium	590.13683_11	102287	108406	Chromosome	shd
590.137	Typhimurium	590.13683_13	14107	15480	Chromosome	ste
590.137	Typhimurium	590.13683_14	36966	37688	Chromosome	sop
590.137	Typhimurium	590.13683_2	165414	165815	Chromosome	spi
590.137	Typhimurium	590.13683_2	165817	168502	Chromosome	ssa
590.137	Typhimurium	590.13683_2	169016	169939	Chromosome	sse
590.137	Typhimurium	590.13683_2	169936	170409	Chromosome	ssc
590.137	Typhimurium	590.13683_2	170412	172469	Chromosome	sse
590.137	Typhimurium	590.13683_2	172940	173374	Chromosome	ssc
590.137	Typhimurium	590.13683_2	173390	174858	Chromosome	sse
590.137	Typhimurium	590.13683_2	174952	175435	Chromosome	ssa
590.137	Typhimurium	590.13683_2	354920	355552	Chromosome	ste
590.137	Typhimurium	590.13683_2	377597	378547	Chromosome	sif
590.137	Typhimurium	590.13683_2	405037	405438	Chromosome	ste
590.137	Typhimurium	590.13683_2	406709	407935	Chromosome	sse
590.137	Typhimurium	590.13683_21	28485	29444	Chromosome	sop
590.137	Typhimurium	590.13683_26	18984	19994	Chromosome	sse
590.137	Typhimurium	590.13683_28	15825	18122	Chromosome	slr
590.137	Typhimurium	590.13683_29	6442	6975	Chromosome	sod
590.137	Typhimurium	590.13683_29	13765	14118	Chromosome	grv
590.137	Typhimurium	590.13683_34	4453	6819	Chromosome	ssp
590.137	Typhimurium	590.13683_4	47449	51090	Chromosome	mgt
590.137	Typhimurium	590.13683_4	55004	57871	Chromosome	mis
590.137	Typhimurium	590.13683_4	184648	185967	Chromosome	lpf
590.137	Typhimurium	590.13683_5	6499	8034	Chromosome	fim
590.137	Typhimurium	590.13683_6	107170	108216	Chromosome	sse
590.137	Typhimurium	590.13683_6	195795	198143	Chromosome	sop
590.137	Typhimurium	590.13683_7	183600	184553	Chromosome	sse
590.137	Typhimurium	590.13683_8	169889	171497	Chromosome	ent
590.137	Typhimurium	590.13683_8	178077	179769	Chromosome	fep
590.137	Typhimurium	590.13686_5	337747	340113	Prophage	ssp
590.137	Typhimurium	590.13686_6	184508	185476	Prophage	sse
590.137	Typhimurium	590.13686_6	194861	195394	Prophage	sod
590.137	Typhimurium	590.13686_6	202184	202537	Prophage	grv
590.137	Typhimurium	590.13686_1	154440	154841	Chromosome	spi
590.137	Typhimurium	590.13686_1	154843	157528	Chromosome	ssa
590.137	Typhimurium	590.13686_1	158042	158965	Chromosome	sse
590.137	Typhimurium	590.13686_1	158962	159435	Chromosome	ssc
590.137	Typhimurium	590.13686_1	159438	161495	Chromosome	sse
590.137	Typhimurium	590.13686_1	161966	162400	Chromosome	ssc
590.137	Typhimurium	590.13686_1	162416	163884	Chromosome	sse
590.137	Typhimurium	590.13686_1	163978	164461	Chromosome	ssa
590.137	Typhimurium	590.13686_1	343947	344579	Chromosome	ste
590.137	Typhimurium	590.13686_1	366624	367574	Chromosome	sif
590.137	Typhimurium	590.13686_1	394064	394465	Chromosome	ste
590.137	Typhimurium	590.13686_1	395736	396962	Chromosome	sse
590.137	Typhimurium	590.13686_1	464599	465972	Chromosome	ste
590.137	Typhimurium	590.13686_1	626457	627179	Chromosome	sop
590.137	Typhimurium	590.13686_10	47449	51090	Chromosome	mgt
590.137	Typhimurium	590.13686_10	55004	57871	Chromosome	mis
590.137	Typhimurium	590.13686_10	184647	185183	Chromosome	lpf
590.137	Typhimurium	590.13686_11	120348	121301	Chromosome	sse
590.137	Typhimurium	590.13686_13	54407	61714	Chromosome	rat
590.137	Typhimurium	590.13686_13	68614	70806	Chromosome	sin
590.137	Typhimurium	590.13686_19	34429	36726	Chromosome	slr
590.137	Typhimurium	590.13686_2	171217	172825	Chromosome	ent
590.137	Typhimurium	590.13686_2	179405	181097	Chromosome	fep
590.137	Typhimurium	590.13686_2	221679	223214	Chromosome	fim
590.137	Typhimurium	590.13686_26	18384	19394	Chromosome	sse
590.137	Typhimurium	590.13686_3	124936	125988	Chromosome	pip
590.137	Typhimurium	590.13686_3	127729	128625	Chromosome	mig
590.137	Typhimurium	590.13686_3	208035	208942	Chromosome	avr
590.137	Typhimurium	590.13686_3	211475	212604	Chromosome	org
590.137	Typhimurium	590.13686_3	213132	214192	Chromosome	prg
590.137	Typhimurium	590.13686_3	220207	221838	Chromosome	spt
590.137	Typhimurium	590.13686_3	221825	222217	Chromosome	sic
590.137	Typhimurium	590.13686_3	222815	225922	Chromosome	sip
590.137	Typhimurium	590.13686_3	229034	229531	Chromosome	sic
590.137	Typhimurium	590.13686_3	229669	231517	Chromosome	spa
590.137	Typhimurium	590.13686_3	233382	234835	Chromosome	inv
590.137	Typhimurium	590.13686_3	284551	285504	Chromosome	sop
590.137	Typhimurium	590.13686_5	138439	140787	Chromosome	sop
590.137	Typhimurium	590.13686_5	228366	229412	Chromosome	sse
590.137	Typhimurium	590.13686_6	14959	15969	Chromosome	sif
590.137	Typhimurium	590.13686_6	93340	94183	Chromosome	csg
590.137	Typhimurium	590.13686_6	145531	147216	Chromosome	sop
590.137	Typhimurium	590.13686_6	148122	148997	Chromosome	pip
590.137	Typhimurium	590.13686_6	163430	164482	Chromosome	omp
590.137	Typhimurium	590.13686_6	270412	271371	Chromosome	sop
590.137	Typhimurium	590.13686_9	186656	188268	Chromosome	lpf
590.137	Typhimurium	590.13687_16	34035	38164	Plasmid	spv
590.137	Typhimurium	590.13687_16	51684	52779	Plasmid	pef
590.137	Typhimurium	590.13687_16	60799	61356	Plasmid	rck
590.137	Typhimurium	590.13687_1	369664	370617	Chromosome	sop
590.137	Typhimurium	590.13687_1	412688	414238	Chromosome	inv
590.137	Typhimurium	590.13687_1	422274	423849	Chromosome	spa
590.137	Typhimurium	590.13687_1	426125	426622	Chromosome	sic
590.137	Typhimurium	590.13687_1	426625	429663	Chromosome	sip
590.137	Typhimurium	590.13687_1	433439	433831	Chromosome	sic
590.137	Typhimurium	590.13687_1	433818	435449	Chromosome	spt
590.137	Typhimurium	590.13687_1	440000	441445	Chromosome	prg
590.137	Typhimurium	590.13687_1	442496	443732	Chromosome	org
590.137	Typhimurium	590.13687_1	446714	447621	Chromosome	avr
590.137	Typhimurium	590.13687_1	527031	527927	Chromosome	mig
590.137	Typhimurium	590.13687_1	529668	530720	Chromosome	pip
590.137	Typhimurium	590.13687_10	3985	4995	Chromosome	sif
590.137	Typhimurium	590.13687_10	82367	83210	Chromosome	csg
590.137	Typhimurium	590.13687_10	134558	136243	Chromosome	sop
590.137	Typhimurium	590.13687_10	137149	138024	Chromosome	pip
590.137	Typhimurium	590.13687_10	152457	153509	Chromosome	omp
590.137	Typhimurium	590.13687_10	173535	174503	Chromosome	sse
590.137	Typhimurium	590.13687_11	2531	4024	Chromosome	gog
590.137	Typhimurium	590.13687_11	82200	84392	Chromosome	sin
590.137	Typhimurium	590.13687_11	91292	98598	Chromosome	rat
590.137	Typhimurium	590.13687_11	99292	105411	Chromosome	shd
590.137	Typhimurium	590.13687_13	14107	15480	Chromosome	ste
590.137	Typhimurium	590.13687_14	36966	37688	Chromosome	sop
590.137	Typhimurium	590.13687_2	165414	165815	Chromosome	spi
590.137	Typhimurium	590.13687_2	165817	168502	Chromosome	ssa
590.137	Typhimurium	590.13687_2	169016	169939	Chromosome	sse
590.137	Typhimurium	590.13687_2	169936	170409	Chromosome	ssc
590.137	Typhimurium	590.13687_2	170412	172469	Chromosome	sse
590.137	Typhimurium	590.13687_2	172940	173374	Chromosome	ssc
590.137	Typhimurium	590.13687_2	173390	174858	Chromosome	sse
590.137	Typhimurium	590.13687_2	174952	175435	Chromosome	ssa
590.137	Typhimurium	590.13687_2	354920	355552	Chromosome	ste
590.137	Typhimurium	590.13687_2	377597	378547	Chromosome	sif
590.137	Typhimurium	590.13687_2	405037	405438	Chromosome	ste
590.137	Typhimurium	590.13687_2	406709	407935	Chromosome	sse
590.137	Typhimurium	590.13687_20	28485	29444	Chromosome	sop
590.137	Typhimurium	590.13687_27	13697	14707	Chromosome	sse
590.137	Typhimurium	590.13687_28	15825	18122	Chromosome	slr
590.137	Typhimurium	590.13687_31	6048	6581	Chromosome	sod
590.137	Typhimurium	590.13687_31	13371	13724	Chromosome	grv
590.137	Typhimurium	590.13687_35	4453	6819	Chromosome	ssp
590.137	Typhimurium	590.13687_4	47449	51090	Chromosome	mgt
590.137	Typhimurium	590.13687_4	55004	57871	Chromosome	mis
590.137	Typhimurium	590.13687_4	184648	185967	Chromosome	lpf
590.137	Typhimurium	590.13687_5	6499	8034	Chromosome	fim
590.137	Typhimurium	590.13687_6	107177	108223	Chromosome	sse
590.137	Typhimurium	590.13687_6	195802	198150	Chromosome	sop
590.137	Typhimurium	590.13687_7	183600	184553	Chromosome	sse
590.137	Typhimurium	590.13687_8	170180	171788	Chromosome	ent
590.137	Typhimurium	590.13687_8	178368	180060	Chromosome	fep
590.137	Schwarzengrund	590.13688_1	23921	26269	Chromosome	sop
590.137	Schwarzengrund	590.13688_1	216827	217549	Chromosome	sop
590.137	Schwarzengrund	590.13688_1	378658	380031	Chromosome	ste
590.137	Schwarzengrund	590.13688_1	454333	455559	Chromosome	sse
590.137	Schwarzengrund	590.13688_1	456830	457231	Chromosome	ste
590.137	Schwarzengrund	590.13688_1	483721	484671	Chromosome	sif
590.137	Schwarzengrund	590.13688_1	506691	507323	Chromosome	ste
590.137	Schwarzengrund	590.13688_1	688498	690332	Chromosome	ssa
590.137	Schwarzengrund	590.13688_1	700543	702011	Chromosome	sse
590.137	Schwarzengrund	590.13688_1	702027	702461	Chromosome	ssc
590.137	Schwarzengrund	590.13688_1	702513	703519	Chromosome	sse
590.137	Schwarzengrund	590.13688_1	704992	705465	Chromosome	ssc
590.137	Schwarzengrund	590.13688_1	705462	706385	Chromosome	sse
590.137	Schwarzengrund	590.13688_1	706587	708048	Chromosome	ssa
590.137	Schwarzengrund	590.13688_1	709524	709925	Chromosome	spi
590.137	Schwarzengrund	590.13688_2	542266	545371	Chromosome	fae
590.137	Schwarzengrund	590.13688_3	270927	271880	Chromosome	sop
590.137	Schwarzengrund	590.13688_3	312361	313911	Chromosome	inv
590.137	Schwarzengrund	590.13688_3	321947	323522	Chromosome	spa
590.137	Schwarzengrund	590.13688_3	325798	326295	Chromosome	sic
590.137	Schwarzengrund	590.13688_3	326298	329336	Chromosome	sip
590.137	Schwarzengrund	590.13688_3	333103	333495	Chromosome	sic
590.137	Schwarzengrund	590.13688_3	333482	335113	Chromosome	spt
590.137	Schwarzengrund	590.13688_3	339663	341108	Chromosome	prg
590.137	Schwarzengrund	590.13688_3	342159	343405	Chromosome	org
590.137	Schwarzengrund	590.13688_3	346386	347294	Chromosome	avr
590.137	Schwarzengrund	590.13688_3	426772	427668	Chromosome	mig
590.137	Schwarzengrund	590.13688_3	429409	430461	Chromosome	pip
590.137	Schwarzengrund	590.13688_4	295440	296709	Chromosome	fim
590.137	Schwarzengrund	590.13688_4	334033	335725	Chromosome	fep
590.137	Schwarzengrund	590.13688_4	342305	343913	Chromosome	ent
590.137	Schwarzengrund	590.13688_5	48657	52297	Chromosome	mgt
590.137	Schwarzengrund	590.13688_5	56151	59018	Chromosome	mis
590.137	Schwarzengrund	590.13688_6	96211	98403	Chromosome	sin
590.137	Schwarzengrund	590.13688_6	105275	112585	Chromosome	rat
590.137	Schwarzengrund	590.13688_6	347701	348654	Chromosome	sse
590.137	Schwarzengrund	590.13688_7	91750	92559	Chromosome	cdt
590.137	Schwarzengrund	590.13688_7	111499	112509	Chromosome	sif
590.137	Schwarzengrund	590.13688_7	196217	197060	Chromosome	csg
590.137	Schwarzengrund	590.13688_7	248411	250096	Chromosome	sop
590.137	Schwarzengrund	590.13688_7	251001	251876	Chromosome	pip
590.137	Schwarzengrund	590.13688_7	266072	267124	Chromosome	omp
590.137	Schwarzengrund	590.13688_7	323447	324406	Chromosome	sop
590.137	Schwarzengrund	590.13688_8	110343	112610	Chromosome	slr
590.137	Kentucky	590.13689_27	714	3015	Plasmid	iut
590.137	Kentucky	590.13689_27	2953	6013	Plasmid	iuc
590.137	Kentucky	590.13689_19	28617	33579	Plasmid	iro
590.137	Kentucky	590.13689_1	52960	54333	Chromosome	ste
590.137	Kentucky	590.13689_1	125973	127199	Chromosome	sse
590.137	Kentucky	590.13689_1	128467	128868	Chromosome	ste
590.137	Kentucky	590.13689_1	155353	156303	Chromosome	sif
590.137	Kentucky	590.13689_1	178348	178980	Chromosome	ste
590.137	Kentucky	590.13689_1	355103	356937	Chromosome	ssa
590.137	Kentucky	590.13689_1	367149	368617	Chromosome	sse
590.137	Kentucky	590.13689_1	368633	369067	Chromosome	ssc
590.137	Kentucky	590.13689_1	369119	370125	Chromosome	sse
590.137	Kentucky	590.13689_1	371598	372071	Chromosome	ssc
590.137	Kentucky	590.13689_1	372068	372991	Chromosome	sse
590.137	Kentucky	590.13689_1	373254	374715	Chromosome	ssa
590.137	Kentucky	590.13689_1	376191	376592	Chromosome	spi
590.137	Kentucky	590.13689_1	553388	554398	Chromosome	sif
590.137	Kentucky	590.13689_1	631827	632670	Chromosome	csg
590.137	Kentucky	590.13689_1	679155	680840	Chromosome	sop
590.137	Kentucky	590.13689_1	682178	683053	Chromosome	pip
590.137	Kentucky	590.13689_1	697484	698542	Chromosome	omp
590.137	Kentucky	590.13689_12	48780	52420	Chromosome	mgt
590.137	Kentucky	590.13689_12	56335	59187	Chromosome	mis
590.137	Kentucky	590.13689_16	37781	38734	Chromosome	sse
590.137	Kentucky	590.13689_18	22846	25113	Chromosome	slr
590.137	Kentucky	590.13689_2	483044	483997	Chromosome	sop
590.137	Kentucky	590.13689_2	527648	529198	Chromosome	inv
590.137	Kentucky	590.13689_2	537234	538809	Chromosome	spa
590.137	Kentucky	590.13689_2	541085	541582	Chromosome	sic
590.137	Kentucky	590.13689_2	541585	544623	Chromosome	sip
590.137	Kentucky	590.13689_2	548399	548791	Chromosome	sic
590.137	Kentucky	590.13689_2	548778	550409	Chromosome	spt
590.137	Kentucky	590.13689_2	554959	556404	Chromosome	prg
590.137	Kentucky	590.13689_2	557455	558701	Chromosome	org
590.137	Kentucky	590.13689_2	561684	562592	Chromosome	avr
590.137	Kentucky	590.13689_2	641934	642830	Chromosome	mig
590.137	Kentucky	590.13689_2	644572	645624	Chromosome	pip
590.137	Kentucky	590.13689_21	13067	14026	Chromosome	sop
590.137	Kentucky	590.13689_24	13692	14702	Chromosome	sse
590.137	Kentucky	590.13689_3	108793	109515	Chromosome	sop
590.137	Kentucky	590.13689_3	117204	119519	Chromosome	ssp
590.137	Kentucky	590.13689_3	354183	356531	Chromosome	sop
590.137	Kentucky	590.13689_4	229107	231299	Chromosome	sin
590.137	Kentucky	590.13689_5	52524	53843	Chromosome	lpf
590.137	Kentucky	590.13689_6	52712	53981	Chromosome	fim
590.137	Kentucky	590.13689_6	98983	100675	Chromosome	fep
590.137	Kentucky	590.13689_6	105630	108104	Chromosome	ent
590.137	Kentucky	590.13689_7	75934	78882	Chromosome	fae
590.137	Heidelberg	590.13691_1	1016026	1018392	Prophage	ssp
590.137	Heidelberg	590.13691_8	96501	96854	Prophage	grv
590.137	Heidelberg	590.13691_8	103644	104177	Prophage	sod
590.137	Heidelberg	590.13691_1	154948	155349	Chromosome	spi
590.137	Heidelberg	590.13691_1	155351	158036	Chromosome	ssa
590.137	Heidelberg	590.13691_1	158550	159473	Chromosome	sse
590.137	Heidelberg	590.13691_1	159470	159943	Chromosome	ssc
590.137	Heidelberg	590.13691_1	159946	162003	Chromosome	sse
590.137	Heidelberg	590.13691_1	162474	162908	Chromosome	ssc
590.137	Heidelberg	590.13691_1	162924	164392	Chromosome	sse
590.137	Heidelberg	590.13691_1	164486	164969	Chromosome	ssa
590.137	Heidelberg	590.13691_1	346178	346810	Chromosome	ste
590.137	Heidelberg	590.13691_1	368857	369807	Chromosome	sif
590.137	Heidelberg	590.13691_1	396314	396715	Chromosome	ste
590.137	Heidelberg	590.13691_1	397986	399212	Chromosome	sse
590.137	Heidelberg	590.13691_1	466727	468100	Chromosome	ste
590.137	Heidelberg	590.13691_1	628581	629303	Chromosome	sop
590.137	Heidelberg	590.13691_1	816751	819099	Chromosome	sop
590.137	Heidelberg	590.13691_1	906647	907693	Chromosome	sse
590.137	Heidelberg	590.13691_10	119514	120467	Chromosome	sse
590.137	Heidelberg	590.13691_12	541	1493	Chromosome	csg
590.137	Heidelberg	590.13691_12	79244	80254	Chromosome	sif
590.137	Heidelberg	590.13691_2	111021	113288	Chromosome	slr
590.137	Heidelberg	590.13691_2	319245	320853	Chromosome	ent
590.137	Heidelberg	590.13691_2	327433	329125	Chromosome	fep
590.137	Heidelberg	590.13691_2	369706	371241	Chromosome	fim
590.137	Heidelberg	590.13691_3	15060	16112	Chromosome	pip
590.137	Heidelberg	590.13691_3	17854	18750	Chromosome	mig
590.137	Heidelberg	590.13691_3	98160	99068	Chromosome	avr
590.137	Heidelberg	590.13691_3	101601	102730	Chromosome	org
590.137	Heidelberg	590.13691_3	103258	104318	Chromosome	prg
590.137	Heidelberg	590.13691_3	110333	111964	Chromosome	spt
590.137	Heidelberg	590.13691_3	111951	112343	Chromosome	sic
590.137	Heidelberg	590.13691_3	112941	116048	Chromosome	sip
590.137	Heidelberg	590.13691_3	119160	119657	Chromosome	sic
590.137	Heidelberg	590.13691_3	119795	121643	Chromosome	spa
590.137	Heidelberg	590.13691_3	123508	124961	Chromosome	inv
590.137	Heidelberg	590.13691_3	175621	176574	Chromosome	sop
590.137	Heidelberg	590.13691_4	254628	256240	Chromosome	lpf
590.137	Heidelberg	590.13691_4	386822	389689	Chromosome	mis
590.137	Heidelberg	590.13691_4	393603	397244	Chromosome	mgt
590.137	Heidelberg	590.13691_6	110620	116739	Chromosome	shd
590.137	Heidelberg	590.13691_6	117433	124740	Chromosome	rat
590.137	Heidelberg	590.13691_6	131643	133835	Chromosome	sin
590.137	Heidelberg	590.13691_8	28339	29298	Chromosome	sop
590.137	Heidelberg	590.13691_8	134379	135431	Chromosome	omp
590.137	Heidelberg	590.13691_8	149864	150739	Chromosome	pip
590.137	Heidelberg	590.13691_8	151645	153330	Chromosome	sop
590.137	Heidelberg	590.13691_8	201063	202339	Chromosome	csg
590.137	Saintpaul	590.13692_5	388041	390407	Prophage	ssp
590.137	Saintpaul	590.13692_1	477520	478473	Chromosome	sop
590.137	Saintpaul	590.13692_1	519955	521505	Chromosome	inv
590.137	Saintpaul	590.13692_1	529541	531116	Chromosome	spa
590.137	Saintpaul	590.13692_1	533392	533889	Chromosome	sic
590.137	Saintpaul	590.13692_1	533892	536930	Chromosome	sip
590.137	Saintpaul	590.13692_1	540706	541098	Chromosome	sic
590.137	Saintpaul	590.13692_1	541085	542716	Chromosome	spt
590.137	Saintpaul	590.13692_1	547267	548712	Chromosome	prg
590.137	Saintpaul	590.13692_1	549763	550999	Chromosome	org
590.137	Saintpaul	590.13692_1	553978	554886	Chromosome	avr
590.137	Saintpaul	590.13692_1	634027	634923	Chromosome	mig
590.137	Saintpaul	590.13692_1	636664	637716	Chromosome	pip
590.137	Saintpaul	590.13692_10	105662	107270	Chromosome	ent
590.137	Saintpaul	590.13692_10	113850	115542	Chromosome	fep
590.137	Saintpaul	590.13692_10	156123	157658	Chromosome	fim
590.137	Saintpaul	590.13692_11	77918	80866	Chromosome	fae
590.137	Saintpaul	590.13692_3	19961	21013	Chromosome	omp
590.137	Saintpaul	590.13692_3	35446	36321	Chromosome	pip
590.137	Saintpaul	590.13692_3	37227	38912	Chromosome	sop
590.137	Saintpaul	590.13692_3	87022	88298	Chromosome	csg
590.137	Saintpaul	590.13692_3	168845	169855	Chromosome	sif
590.137	Saintpaul	590.13692_3	339004	339405	Chromosome	spi
590.137	Saintpaul	590.13692_3	339407	342092	Chromosome	ssa
590.137	Saintpaul	590.13692_3	342606	343529	Chromosome	sse
590.137	Saintpaul	590.13692_3	343526	343999	Chromosome	ssc
590.137	Saintpaul	590.13692_3	344002	346059	Chromosome	sse
590.137	Saintpaul	590.13692_3	346530	346964	Chromosome	ssc
590.137	Saintpaul	590.13692_3	346980	348448	Chromosome	sse
590.137	Saintpaul	590.13692_3	348542	349025	Chromosome	ssa
590.137	Saintpaul	590.13692_4	222374	223986	Chromosome	lpf
590.137	Saintpaul	590.13692_4	354495	357362	Chromosome	mis
590.137	Saintpaul	590.13692_4	361215	364856	Chromosome	mgt
590.137	Saintpaul	590.13692_5	188730	191077	Chromosome	sop
590.137	Saintpaul	590.13692_5	278657	279703	Chromosome	sse
590.137	Saintpaul	590.13692_6	97806	99998	Chromosome	sin
590.137	Saintpaul	590.13692_6	106898	114205	Chromosome	rat
590.137	Saintpaul	590.13692_6	351120	352073	Chromosome	sse
590.137	Saintpaul	590.13692_7	143314	145581	Chromosome	slr
590.137	Saintpaul	590.13692_7	285801	286760	Chromosome	sop
590.137	Saintpaul	590.13692_8	61562	62194	Chromosome	ste
590.137	Saintpaul	590.13692_8	84241	85191	Chromosome	sif
590.137	Saintpaul	590.13692_8	111682	112083	Chromosome	ste
590.137	Saintpaul	590.13692_8	113354	114580	Chromosome	sse
590.137	Saintpaul	590.13692_8	182215	183588	Chromosome	ste
590.137	Enteritidis	590.13694_18	399	956	Plasmid	rck
590.137	Enteritidis	590.13694_18	33589	37718	Plasmid	spv
590.137	Enteritidis	590.13694_18	50900	52001	Plasmid	pef
590.137	Enteritidis	590.13694_13	119427	119960	Prophage	sod
590.137	Enteritidis	590.13694_1	91914	92966	Chromosome	pip
590.137	Enteritidis	590.13694_1	94708	95604	Chromosome	mig
590.137	Enteritidis	590.13694_1	174882	175790	Chromosome	avr
590.137	Enteritidis	590.13694_1	178323	179452	Chromosome	org
590.137	Enteritidis	590.13694_1	179980	181040	Chromosome	prg
590.137	Enteritidis	590.13694_1	187056	188687	Chromosome	spt
590.137	Enteritidis	590.13694_1	188674	189066	Chromosome	sic
590.137	Enteritidis	590.13694_1	189664	192771	Chromosome	sip
590.137	Enteritidis	590.13694_1	195883	196380	Chromosome	sic
590.137	Enteritidis	590.13694_1	196518	198366	Chromosome	spa
590.137	Enteritidis	590.13694_1	200231	201684	Chromosome	inv
590.137	Enteritidis	590.13694_1	251265	252218	Chromosome	sop
590.137	Enteritidis	590.13694_12	91726	93099	Chromosome	ste
590.137	Enteritidis	590.13694_14	15094	16370	Chromosome	csg
590.137	Enteritidis	590.13694_14	96899	97909	Chromosome	sif
590.137	Enteritidis	590.13694_16	10492	11214	Chromosome	sop
590.137	Enteritidis	590.13694_2	285024	286293	Chromosome	fim
590.137	Enteritidis	590.13694_2	324239	325147	Chromosome	fep
590.137	Enteritidis	590.13694_2	331727	333335	Chromosome	ent
590.137	Enteritidis	590.13694_21	13768	14778	Chromosome	sse
590.137	Enteritidis	590.13694_3	37139	38365	Chromosome	sse
590.137	Enteritidis	590.13694_3	39636	40037	Chromosome	ste
590.137	Enteritidis	590.13694_3	71260	72210	Chromosome	sif
590.137	Enteritidis	590.13694_3	94250	94882	Chromosome	ste
590.137	Enteritidis	590.13694_3	258323	260157	Chromosome	ssa
590.137	Enteritidis	590.13694_3	270369	271837	Chromosome	sse
590.137	Enteritidis	590.13694_3	271853	272287	Chromosome	ssc
590.137	Enteritidis	590.13694_3	272339	273345	Chromosome	sse
590.137	Enteritidis	590.13694_3	274818	275291	Chromosome	ssc
590.137	Enteritidis	590.13694_3	275288	276211	Chromosome	sse
590.137	Enteritidis	590.13694_3	276414	277875	Chromosome	ssa
590.137	Enteritidis	590.13694_3	279351	279752	Chromosome	spi
590.137	Enteritidis	590.13694_4	41813	45454	Chromosome	mgt
590.137	Enteritidis	590.13694_4	49307	52174	Chromosome	mis
590.137	Enteritidis	590.13694_4	178218	179537	Chromosome	lpf
590.137	Enteritidis	590.13694_5	97428	99360	Chromosome	sin
590.137	Enteritidis	590.13694_5	106260	113567	Chromosome	rat
590.137	Enteritidis	590.13694_5	358955	359908	Chromosome	sse
590.137	Enteritidis	590.13694_6	33913	36167	Chromosome	slr
590.137	Enteritidis	590.13694_6	177029	177988	Chromosome	sop
590.137	Enteritidis	590.13694_6	225629	226597	Chromosome	sse
590.137	Enteritidis	590.13694_6	246630	247682	Chromosome	omp
590.137	Enteritidis	590.13694_6	262111	262986	Chromosome	pip
590.137	Enteritidis	590.13694_6	263892	265577	Chromosome	sop
590.137	Enteritidis	590.13694_8	72515	74863	Chromosome	sop
590.137	Enteritidis	590.13694_8	262517	264883	Chromosome	ssp
590.137	Montevideo	590.13695_1	77850	79223	Chromosome	ste
590.137	Montevideo	590.13695_1	153687	154913	Chromosome	sse
590.137	Montevideo	590.13695_1	156178	156579	Chromosome	ste
590.137	Montevideo	590.13695_1	183071	184021	Chromosome	sif
590.137	Montevideo	590.13695_1	206031	206663	Chromosome	ste
590.137	Montevideo	590.13695_1	379311	381145	Chromosome	ssa
590.137	Montevideo	590.13695_1	391357	392825	Chromosome	sse
590.137	Montevideo	590.13695_1	392841	393275	Chromosome	ssc
590.137	Montevideo	590.13695_1	393327	394333	Chromosome	sse
590.137	Montevideo	590.13695_1	395806	396279	Chromosome	ssc
590.137	Montevideo	590.13695_1	396276	397199	Chromosome	sse
590.137	Montevideo	590.13695_1	397463	398924	Chromosome	ssa
590.137	Montevideo	590.13695_1	400400	400801	Chromosome	spi
590.137	Montevideo	590.13695_1	544837	545646	Chromosome	cdt
590.137	Montevideo	590.13695_1	571530	572540	Chromosome	sif
590.137	Montevideo	590.13695_1	654927	655770	Chromosome	csg
590.137	Montevideo	590.13695_1	707124	708809	Chromosome	sop
590.137	Montevideo	590.13695_1	709716	710591	Chromosome	pip
590.137	Montevideo	590.13695_1	724789	725841	Chromosome	omp
590.137	Montevideo	590.13695_1	782165	783124	Chromosome	sop
590.137	Montevideo	590.13695_1	920105	922372	Chromosome	slr
590.137	Montevideo	590.13695_1	1136329	1137934	Chromosome	ent
590.137	Montevideo	590.13695_1	1144514	1146206	Chromosome	fep
590.137	Montevideo	590.13695_11	111528	112481	Chromosome	sse
590.137	Montevideo	590.13695_15	19139	21487	Chromosome	sop
590.137	Montevideo	590.13695_19	5587	7121	Chromosome	fim
590.137	Montevideo	590.13695_2	3355	6303	Chromosome	fae
590.137	Montevideo	590.13695_21	18411	19421	Chromosome	sse
590.137	Montevideo	590.13695_3	47614	51254	Chromosome	mgt
590.137	Montevideo	590.13695_3	55109	57961	Chromosome	mis
590.137	Montevideo	590.13695_4	64286	65182	Chromosome	mig
590.137	Montevideo	590.13695_4	147213	148352	Chromosome	org
590.137	Montevideo	590.13695_4	148880	149940	Chromosome	prg
590.137	Montevideo	590.13695_4	155953	157584	Chromosome	spt
590.137	Montevideo	590.13695_4	157571	157963	Chromosome	sic
590.137	Montevideo	590.13695_4	158561	161659	Chromosome	sip
590.137	Montevideo	590.13695_4	164771	165268	Chromosome	sic
590.137	Montevideo	590.13695_4	165406	167254	Chromosome	spa
590.137	Montevideo	590.13695_4	169119	170572	Chromosome	inv
590.137	Montevideo	590.13695_4	223977	224930	Chromosome	sop
590.137	Montevideo	590.13695_6	130595	137911	Chromosome	rat
590.137	Montevideo	590.13695_6	144786	146978	Chromosome	sin
590.137	Montevideo	590.13695_7	143203	143925	Chromosome	sop
590.137	Saintpaul	590.13698_1	5056	7422	Prophage	ssp
590.137	Saintpaul	590.13698_1	115760	116806	Chromosome	sse
590.137	Saintpaul	590.13698_1	204386	206733	Chromosome	sop
590.137	Saintpaul	590.13698_1	394743	395465	Chromosome	sop
590.137	Saintpaul	590.13698_1	555950	557323	Chromosome	ste
590.137	Saintpaul	590.13698_1	624958	626184	Chromosome	sse
590.137	Saintpaul	590.13698_1	627455	627856	Chromosome	ste
590.137	Saintpaul	590.13698_1	654347	655297	Chromosome	sif
590.137	Saintpaul	590.13698_1	677344	677976	Chromosome	ste
590.137	Saintpaul	590.13698_10	19639	22755	Chromosome	fae
590.137	Saintpaul	590.13698_2	68628	69680	Chromosome	pip
590.137	Saintpaul	590.13698_2	71421	72317	Chromosome	mig
590.137	Saintpaul	590.13698_2	151458	152366	Chromosome	avr
590.137	Saintpaul	590.13698_2	154896	156025	Chromosome	org
590.137	Saintpaul	590.13698_2	156553	157613	Chromosome	prg
590.137	Saintpaul	590.13698_2	163628	165259	Chromosome	spt
590.137	Saintpaul	590.13698_2	165246	165638	Chromosome	sic
590.137	Saintpaul	590.13698_2	166236	169343	Chromosome	sip
590.137	Saintpaul	590.13698_2	172455	172952	Chromosome	sic
590.137	Saintpaul	590.13698_2	173090	174938	Chromosome	spa
590.137	Saintpaul	590.13698_2	176803	178256	Chromosome	inv
590.137	Saintpaul	590.13698_2	227871	228824	Chromosome	sop
590.137	Saintpaul	590.13698_3	112016	113026	Chromosome	sif
590.137	Saintpaul	590.13698_3	190401	191244	Chromosome	csg
590.137	Saintpaul	590.13698_3	242959	244644	Chromosome	sop
590.137	Saintpaul	590.13698_3	245550	246425	Chromosome	pip
590.137	Saintpaul	590.13698_3	260858	261910	Chromosome	omp
590.137	Saintpaul	590.13698_3	366622	367581	Chromosome	sop
590.137	Saintpaul	590.13698_3	507801	510068	Chromosome	slr
590.137	Saintpaul	590.13698_4	273170	274439	Chromosome	fim
590.137	Saintpaul	590.13698_4	319213	320905	Chromosome	fep
590.137	Saintpaul	590.13698_4	327485	329093	Chromosome	ent
590.137	Saintpaul	590.13698_6	47912	50104	Chromosome	sin
590.137	Saintpaul	590.13698_6	57004	64311	Chromosome	rat
590.137	Saintpaul	590.13698_6	301415	302368	Chromosome	sse
590.137	Saintpaul	590.13698_7	103628	105240	Chromosome	lpf
590.137	Saintpaul	590.13698_7	236022	238889	Chromosome	mis
590.137	Saintpaul	590.13698_7	242742	246383	Chromosome	mgt
590.137	Saintpaul	590.13698_8	106329	108163	Chromosome	ssa
590.137	Saintpaul	590.13698_8	118375	119843	Chromosome	sse
590.137	Saintpaul	590.13698_8	119859	120293	Chromosome	ssc
590.137	Saintpaul	590.13698_8	120345	121351	Chromosome	sse
590.137	Saintpaul	590.13698_8	122824	123297	Chromosome	ssc
590.137	Saintpaul	590.13698_8	123294	124217	Chromosome	sse
590.137	Saintpaul	590.13698_8	124481	125942	Chromosome	ssa
590.137	Saintpaul	590.13698_8	127418	127819	Chromosome	spi
590.137	Senftenberg	590.13699_1	52958	54331	Chromosome	ste
590.137	Senftenberg	590.13699_1	139873	141099	Chromosome	sse
590.137	Senftenberg	590.13699_1	142370	142771	Chromosome	ste
590.137	Senftenberg	590.13699_1	169256	170206	Chromosome	sif
590.137	Senftenberg	590.13699_1	192243	192875	Chromosome	ste
590.137	Senftenberg	590.13699_1	397987	399821	Chromosome	ssa
590.137	Senftenberg	590.13699_1	410033	411501	Chromosome	sse
590.137	Senftenberg	590.13699_1	411517	411951	Chromosome	ssc
590.137	Senftenberg	590.13699_1	412003	413009	Chromosome	sse
590.137	Senftenberg	590.13699_1	414482	414955	Chromosome	ssc
590.137	Senftenberg	590.13699_1	414952	415875	Chromosome	sse
590.137	Senftenberg	590.13699_1	416138	417599	Chromosome	ssa
590.137	Senftenberg	590.13699_1	419075	419476	Chromosome	spi
590.137	Senftenberg	590.13699_1	586732	587742	Chromosome	sif
590.137	Senftenberg	590.13699_1	665112	665955	Chromosome	csg
590.137	Senftenberg	590.13699_11	120826	121779	Chromosome	sse
590.137	Senftenberg	590.13699_12	116403	117362	Chromosome	sop
590.137	Senftenberg	590.13699_14	48588	52229	Chromosome	mgt
590.137	Senftenberg	590.13699_14	56143	59010	Chromosome	mis
590.137	Senftenberg	590.13699_18	36058	37743	Chromosome	sop
590.137	Senftenberg	590.13699_18	39079	39954	Chromosome	pip
590.137	Senftenberg	590.13699_18	54387	55439	Chromosome	omp
590.137	Senftenberg	590.13699_2	97631	98683	Chromosome	pip
590.137	Senftenberg	590.13699_2	100425	101321	Chromosome	mig
590.137	Senftenberg	590.13699_2	180679	181587	Chromosome	avr
590.137	Senftenberg	590.13699_2	184121	185260	Chromosome	org
590.137	Senftenberg	590.13699_2	185788	186848	Chromosome	prg
590.137	Senftenberg	590.13699_2	192861	194492	Chromosome	spt
590.137	Senftenberg	590.13699_2	194479	194871	Chromosome	sic
590.137	Senftenberg	590.13699_2	195469	198576	Chromosome	sip
590.137	Senftenberg	590.13699_2	201688	202185	Chromosome	sic
590.137	Senftenberg	590.13699_2	202323	204171	Chromosome	spa
590.137	Senftenberg	590.13699_2	206036	207489	Chromosome	inv
590.137	Senftenberg	590.13699_2	260891	261844	Chromosome	sop
590.137	Senftenberg	590.13699_24	17856	18866	Chromosome	sse
590.137	Senftenberg	590.13699_3	258972	260241	Chromosome	fim
590.137	Senftenberg	590.13699_3	305147	306839	Chromosome	fep
590.137	Senftenberg	590.13699_3	313418	315026	Chromosome	ent
590.137	Senftenberg	590.13699_3	511613	513880	Chromosome	slr
590.137	Senftenberg	590.13699_5	55872	57191	Chromosome	lpf
590.137	Senftenberg	590.13699_7	66810	69158	Chromosome	sop
590.137	Senftenberg	590.13699_7	164837	165883	Chromosome	sse
590.137	Senftenberg	590.13699_8	122398	123120	Chromosome	sop
590.137	Senftenberg	590.13699_9	97561	99753	Chromosome	sin
590.137	Kentucky	590.13701_44	714	3015	Plasmid	iut
590.137	Kentucky	590.13701_44	2953	6013	Plasmid	iuc
590.137	Kentucky	590.13701_25	20500	23678	Plasmid	iro
590.137	Kentucky	590.13701_1	108792	109514	Chromosome	sop
590.137	Kentucky	590.13701_1	117203	119518	Chromosome	ssp
590.137	Kentucky	590.13701_1	354182	356530	Chromosome	sop
590.137	Kentucky	590.13701_14	68095	70947	Chromosome	mis
590.137	Kentucky	590.13701_14	74862	78502	Chromosome	mgt
590.137	Kentucky	590.13701_17	36099	37784	Chromosome	sop
590.137	Kentucky	590.13701_17	39122	39997	Chromosome	pip
590.137	Kentucky	590.13701_17	54428	55486	Chromosome	omp
590.137	Kentucky	590.13701_2	52960	54333	Chromosome	ste
590.137	Kentucky	590.13701_2	125973	127199	Chromosome	sse
590.137	Kentucky	590.13701_2	128467	128868	Chromosome	ste
590.137	Kentucky	590.13701_2	155353	156303	Chromosome	sif
590.137	Kentucky	590.13701_2	178348	178980	Chromosome	ste
590.137	Kentucky	590.13701_2	355104	356938	Chromosome	ssa
590.137	Kentucky	590.13701_2	367150	368618	Chromosome	sse
590.137	Kentucky	590.13701_2	368634	369068	Chromosome	ssc
590.137	Kentucky	590.13701_2	369120	370126	Chromosome	sse
590.137	Kentucky	590.13701_2	371599	372072	Chromosome	ssc
590.137	Kentucky	590.13701_2	372069	372992	Chromosome	sse
590.137	Kentucky	590.13701_2	373255	374716	Chromosome	ssa
590.137	Kentucky	590.13701_2	376192	376593	Chromosome	spi
590.137	Kentucky	590.13701_21	206	1044	Chromosome	csg
590.137	Kentucky	590.13701_21	81223	82233	Chromosome	sif
590.137	Kentucky	590.13701_22	37781	38734	Chromosome	sse
590.137	Kentucky	590.13701_24	22846	25113	Chromosome	slr
590.137	Kentucky	590.13701_3	72432	73484	Chromosome	pip
590.137	Kentucky	590.13701_3	75226	76122	Chromosome	mig
590.137	Kentucky	590.13701_3	155464	156372	Chromosome	avr
590.137	Kentucky	590.13701_3	158906	160045	Chromosome	org
590.137	Kentucky	590.13701_3	160573	161633	Chromosome	prg
590.137	Kentucky	590.13701_3	167647	169278	Chromosome	spt
590.137	Kentucky	590.13701_3	169265	169657	Chromosome	sic
590.137	Kentucky	590.13701_3	170255	173362	Chromosome	sip
590.137	Kentucky	590.13701_3	176474	176971	Chromosome	sic
590.137	Kentucky	590.13701_3	177109	178957	Chromosome	spa
590.137	Kentucky	590.13701_3	180822	182275	Chromosome	inv
590.137	Kentucky	590.13701_3	234059	235012	Chromosome	sop
590.137	Kentucky	590.13701_33	13067	14026	Chromosome	sop
590.137	Kentucky	590.13701_37	13692	14702	Chromosome	sse
590.137	Kentucky	590.13701_4	228905	231097	Chromosome	sin
590.137	Kentucky	590.13701_5	17112	18647	Chromosome	fim
590.137	Kentucky	590.13701_6	75934	78882	Chromosome	fae
590.137	Kentucky	590.13701_69	209	997	Chromosome	csg
590.137	Kentucky	590.13701_8	105595	109738	Chromosome	lpf
590.137	Kentucky	590.13701_9	21422	23114	Chromosome	fep
590.137	Kentucky	590.13701_9	28069	30543	Chromosome	ent
590.137	Schwarzengrund	590.13702_1	190192	192540	Chromosome	sop
590.137	Schwarzengrund	590.13702_1	383089	383811	Chromosome	sop
590.137	Schwarzengrund	590.13702_1	544920	546293	Chromosome	ste
590.137	Schwarzengrund	590.13702_1	620595	621821	Chromosome	sse
590.137	Schwarzengrund	590.13702_1	623092	623493	Chromosome	ste
590.137	Schwarzengrund	590.13702_1	649983	650933	Chromosome	sif
590.137	Schwarzengrund	590.13702_1	672953	673585	Chromosome	ste
590.137	Schwarzengrund	590.13702_1	853694	855528	Chromosome	ssa
590.137	Schwarzengrund	590.13702_1	865739	867207	Chromosome	sse
590.137	Schwarzengrund	590.13702_1	867223	867657	Chromosome	ssc
590.137	Schwarzengrund	590.13702_1	867709	868715	Chromosome	sse
590.137	Schwarzengrund	590.13702_1	870188	870661	Chromosome	ssc
590.137	Schwarzengrund	590.13702_1	870658	871581	Chromosome	sse
590.137	Schwarzengrund	590.13702_1	871783	873244	Chromosome	ssa
590.137	Schwarzengrund	590.13702_1	874720	875121	Chromosome	spi
590.137	Schwarzengrund	590.13702_1	1023839	1024648	Chromosome	cdt
590.137	Schwarzengrund	590.13702_1	1043588	1044598	Chromosome	sif
590.137	Schwarzengrund	590.13702_1	1128306	1129149	Chromosome	csg
590.137	Schwarzengrund	590.13702_1	1180500	1182185	Chromosome	sop
590.137	Schwarzengrund	590.13702_1	1183090	1183965	Chromosome	pip
590.137	Schwarzengrund	590.13702_1	1198182	1199234	Chromosome	omp
590.137	Schwarzengrund	590.13702_1	1255557	1256516	Chromosome	sop
590.137	Schwarzengrund	590.13702_10	7523	9715	Chromosome	sin
590.137	Schwarzengrund	590.13702_2	149651	152599	Chromosome	fae
590.137	Schwarzengrund	590.13702_3	344825	346094	Chromosome	fim
590.137	Schwarzengrund	590.13702_3	383418	385110	Chromosome	fep
590.137	Schwarzengrund	590.13702_3	391690	393298	Chromosome	ent
590.137	Schwarzengrund	590.13702_4	201739	202692	Chromosome	sop
590.137	Schwarzengrund	590.13702_4	243173	244723	Chromosome	inv
590.137	Schwarzengrund	590.13702_4	252759	254334	Chromosome	spa
590.137	Schwarzengrund	590.13702_4	256610	257107	Chromosome	sic
590.137	Schwarzengrund	590.13702_4	257110	260148	Chromosome	sip
590.137	Schwarzengrund	590.13702_4	263915	264307	Chromosome	sic
590.137	Schwarzengrund	590.13702_4	264294	265925	Chromosome	spt
590.137	Schwarzengrund	590.13702_4	270475	271920	Chromosome	prg
590.137	Schwarzengrund	590.13702_4	272971	274217	Chromosome	org
590.137	Schwarzengrund	590.13702_4	277198	278106	Chromosome	avr
590.137	Schwarzengrund	590.13702_4	357584	358480	Chromosome	mig
590.137	Schwarzengrund	590.13702_4	360221	361273	Chromosome	pip
590.137	Schwarzengrund	590.13702_5	48657	52297	Chromosome	mgt
590.137	Schwarzengrund	590.13702_6	190	7158	Chromosome	rat
590.137	Schwarzengrund	590.13702_6	242274	243227	Chromosome	sse
590.137	Schwarzengrund	590.13702_7	110343	112610	Chromosome	slr
590.137	Newport	590.13703_1	4254	6620	Chromosome	ssp
590.137	Newport	590.13703_1	105340	106386	Chromosome	sse
590.137	Newport	590.13703_1	196695	199043	Chromosome	sop
590.137	Newport	590.13703_1	398190	398912	Chromosome	sop
590.137	Newport	590.13703_1	561112	562485	Chromosome	ste
590.137	Newport	590.13703_1	630125	631351	Chromosome	sse
590.137	Newport	590.13703_1	632622	633023	Chromosome	ste
590.137	Newport	590.13703_1	659514	660464	Chromosome	sif
590.137	Newport	590.13703_1	682528	683160	Chromosome	ste
590.137	Newport	590.13703_1	848068	849902	Chromosome	ssa
590.137	Newport	590.13703_1	860114	861582	Chromosome	sse
590.137	Newport	590.13703_1	861598	862032	Chromosome	ssc
590.137	Newport	590.13703_1	862084	863090	Chromosome	sse
590.137	Newport	590.13703_1	864563	865036	Chromosome	ssc
590.137	Newport	590.13703_1	865033	865956	Chromosome	sse
590.137	Newport	590.13703_1	866219	867680	Chromosome	ssa
590.137	Newport	590.13703_1	869156	869557	Chromosome	spi
590.137	Newport	590.13703_1	1079671	1080681	Chromosome	sif
590.137	Newport	590.13703_1	1158046	1158889	Chromosome	csg
590.137	Newport	590.13703_1	1210054	1211739	Chromosome	sop
590.137	Newport	590.13703_1	1212645	1213520	Chromosome	pip
590.137	Newport	590.13703_1	1227951	1229003	Chromosome	omp
590.137	Newport	590.13703_1	1331224	1332183	Chromosome	sop
590.137	Newport	590.13703_1	1473160	1475427	Chromosome	slr
590.137	Newport	590.13703_1	1681518	1683126	Chromosome	ent
590.137	Newport	590.13703_1	1689706	1691398	Chromosome	fep
590.137	Newport	590.13703_1	1732008	1733543	Chromosome	fim
590.137	Newport	590.13703_2	436789	437742	Chromosome	sop
590.137	Newport	590.13703_2	482354	483903	Chromosome	inv
590.137	Newport	590.13703_2	491939	493514	Chromosome	spa
590.137	Newport	590.13703_2	495790	496287	Chromosome	sic
590.137	Newport	590.13703_2	496290	499328	Chromosome	sip
590.137	Newport	590.13703_2	503104	503496	Chromosome	sic
590.137	Newport	590.13703_2	503483	505114	Chromosome	spt
590.137	Newport	590.13703_2	509665	511110	Chromosome	prg
590.137	Newport	590.13703_2	512161	513397	Chromosome	org
590.137	Newport	590.13703_2	516378	517287	Chromosome	avr
590.137	Newport	590.13703_2	596558	597454	Chromosome	mig
590.137	Newport	590.13703_2	599195	600247	Chromosome	pip
590.137	Newport	590.13703_4	215951	217563	Chromosome	lpf
590.137	Newport	590.13703_4	342890	345757	Chromosome	mis
590.137	Newport	590.13703_4	349672	353313	Chromosome	mgt
590.137	Newport	590.13703_5	97801	99993	Chromosome	sin
590.137	Newport	590.13703_5	106896	114203	Chromosome	rat
590.137	Newport	590.13703_5	351135	352088	Chromosome	sse
590.137	Saintpaul	590.13704_1	4453	6819	Prophage	ssp
590.137	Saintpaul	590.13704_1	115157	116203	Chromosome	sse
590.137	Saintpaul	590.13704_1	203783	206130	Chromosome	sop
590.137	Saintpaul	590.13704_1	394140	394862	Chromosome	sop
590.137	Saintpaul	590.13704_1	555347	556720	Chromosome	ste
590.137	Saintpaul	590.13704_1	624355	625581	Chromosome	sse
590.137	Saintpaul	590.13704_1	626852	627253	Chromosome	ste
590.137	Saintpaul	590.13704_1	653744	654694	Chromosome	sif
590.137	Saintpaul	590.13704_1	676741	677373	Chromosome	ste
590.137	Saintpaul	590.13704_1	829452	831286	Chromosome	ssa
590.137	Saintpaul	590.13704_1	841498	842966	Chromosome	sse
590.137	Saintpaul	590.13704_1	842982	843416	Chromosome	ssc
590.137	Saintpaul	590.13704_1	843468	844474	Chromosome	sse
590.137	Saintpaul	590.13704_1	845947	846420	Chromosome	ssc
590.137	Saintpaul	590.13704_1	846417	847340	Chromosome	sse
590.137	Saintpaul	590.13704_1	847604	849065	Chromosome	ssa
590.137	Saintpaul	590.13704_1	850541	850942	Chromosome	spi
590.137	Saintpaul	590.13704_1	1020091	1021101	Chromosome	sif
590.137	Saintpaul	590.13704_1	1098476	1099319	Chromosome	csg
590.137	Saintpaul	590.13704_1	1151034	1152719	Chromosome	sop
590.137	Saintpaul	590.13704_1	1153625	1154500	Chromosome	pip
590.137	Saintpaul	590.13704_1	1168933	1169985	Chromosome	omp
590.137	Saintpaul	590.13704_1	1274697	1275656	Chromosome	sop
590.137	Saintpaul	590.13704_1	1415877	1418144	Chromosome	slr
590.137	Saintpaul	590.13704_1	1666135	1667743	Chromosome	ent
590.137	Saintpaul	590.13704_1	1674323	1676015	Chromosome	fep
590.137	Saintpaul	590.13704_1	1716596	1718131	Chromosome	fim
590.137	Saintpaul	590.13704_2	164854	167802	Chromosome	fae
590.137	Saintpaul	590.13704_3	98005	99057	Chromosome	pip
590.137	Saintpaul	590.13704_3	100798	101694	Chromosome	mig
590.137	Saintpaul	590.13704_3	180835	181743	Chromosome	avr
590.137	Saintpaul	590.13704_3	184273	185402	Chromosome	org
590.137	Saintpaul	590.13704_3	185930	186990	Chromosome	prg
590.137	Saintpaul	590.13704_3	193005	194636	Chromosome	spt
590.137	Saintpaul	590.13704_3	194623	195015	Chromosome	sic
590.137	Saintpaul	590.13704_3	195613	198720	Chromosome	sip
590.137	Saintpaul	590.13704_3	201832	202329	Chromosome	sic
590.137	Saintpaul	590.13704_3	202467	204315	Chromosome	spa
590.137	Saintpaul	590.13704_3	206180	207633	Chromosome	inv
590.137	Saintpaul	590.13704_3	257370	258323	Chromosome	sop
590.137	Saintpaul	590.13704_4	41804	45445	Chromosome	mgt
590.137	Saintpaul	590.13704_4	49298	52165	Chromosome	mis
590.137	Saintpaul	590.13704_4	178786	180105	Chromosome	lpf
590.137	Saintpaul	590.13704_6	176813	177766	Chromosome	sse
590.137	Saintpaul	590.13704_7	97814	100006	Chromosome	sin
590.137	Saintpaul	590.13704_7	106906	114213	Chromosome	rat
590.137	Typhimurium	590.13705_33	42219	44585	Prophage	ssp
590.137	Typhimurium	590.13705_47	2357	3325	Prophage	sse
590.137	Typhimurium	590.13705_47	12711	13244	Prophage	sod
590.137	Typhimurium	590.13705_1	186854	188466	Chromosome	lpf
590.137	Typhimurium	590.13705_1	319131	321998	Chromosome	mis
590.137	Typhimurium	590.13705_1	325912	329553	Chromosome	mgt
590.137	Typhimurium	590.13705_11	66371	67417	Chromosome	sse
590.137	Typhimurium	590.13705_12	95359	97707	Chromosome	sop
590.137	Typhimurium	590.13705_13	97567	99759	Chromosome	sin
590.137	Typhimurium	590.13705_13	106659	113966	Chromosome	rat
590.137	Typhimurium	590.13705_15	20115	20837	Chromosome	sop
590.137	Typhimurium	590.13705_18	7818	9094	Chromosome	csg
590.137	Typhimurium	590.13705_18	89638	90648	Chromosome	sif
590.137	Typhimurium	590.13705_2	69265	69666	Chromosome	spi
590.137	Typhimurium	590.13705_2	69668	72353	Chromosome	ssa
590.137	Typhimurium	590.13705_2	72867	73790	Chromosome	sse
590.137	Typhimurium	590.13705_2	73787	74260	Chromosome	ssc
590.137	Typhimurium	590.13705_2	74263	76320	Chromosome	sse
590.137	Typhimurium	590.13705_2	76791	77225	Chromosome	ssc
590.137	Typhimurium	590.13705_2	77241	78709	Chromosome	sse
590.137	Typhimurium	590.13705_2	78803	79286	Chromosome	ssa
590.137	Typhimurium	590.13705_2	258771	259403	Chromosome	ste
590.137	Typhimurium	590.13705_2	281448	282398	Chromosome	sif
590.137	Typhimurium	590.13705_2	308888	309289	Chromosome	ste
590.137	Typhimurium	590.13705_21	17679	18731	Chromosome	omp
590.137	Typhimurium	590.13705_21	33164	34039	Chromosome	pip
590.137	Typhimurium	590.13705_21	34945	36630	Chromosome	sop
590.137	Typhimurium	590.13705_27	21491	24098	Chromosome	ybt
590.137	Typhimurium	590.13705_27	29200	44892	Chromosome	irp
590.137	Typhimurium	590.13705_27	44889	46789	Chromosome	ybt
590.137	Typhimurium	590.13705_27	48501	50522	Chromosome	fyu
590.137	Typhimurium	590.13705_29	7306	8914	Chromosome	ent
590.137	Typhimurium	590.13705_29	15494	17186	Chromosome	fep
590.137	Typhimurium	590.13705_3	237374	238327	Chromosome	sse
590.137	Typhimurium	590.13705_39	34338	36635	Chromosome	slr
590.137	Typhimurium	590.13705_4	1095	2630	Chromosome	fim
590.137	Typhimurium	590.13705_45	1	845	Chromosome	sop
590.137	Typhimurium	590.13705_51	733	1743	Chromosome	sse
590.137	Typhimurium	590.13705_7	22165	23217	Chromosome	pip
590.137	Typhimurium	590.13705_7	24958	25854	Chromosome	mig
590.137	Typhimurium	590.13705_7	105264	106172	Chromosome	avr
590.137	Typhimurium	590.13705_7	108705	109834	Chromosome	org
590.137	Typhimurium	590.13705_7	110362	111422	Chromosome	prg
590.137	Typhimurium	590.13705_7	117437	119068	Chromosome	spt
590.137	Typhimurium	590.13705_7	119055	119447	Chromosome	sic
590.137	Typhimurium	590.13705_7	120045	123152	Chromosome	sip
590.137	Typhimurium	590.13705_7	126264	126761	Chromosome	sic
590.137	Typhimurium	590.13705_7	126899	128747	Chromosome	spa
590.137	Typhimurium	590.13705_7	130612	132065	Chromosome	inv
590.137	Typhimurium	590.13705_7	182758	183711	Chromosome	sop
590.137	Typhimurium	590.13705_76	758	1984	Chromosome	sse
590.137	Typhimurium	590.13705_9	140222	141595	Chromosome	ste
590.137	Hadar	590.13708_1	493646	494599	Chromosome	sop
590.137	Hadar	590.13708_1	539346	540897	Chromosome	inv
590.137	Hadar	590.13708_1	548933	550508	Chromosome	spa
590.137	Hadar	590.13708_1	552784	553281	Chromosome	sic
590.137	Hadar	590.13708_1	553284	556322	Chromosome	sip
590.137	Hadar	590.13708_1	560098	560490	Chromosome	sic
590.137	Hadar	590.13708_1	560477	562108	Chromosome	spt
590.137	Hadar	590.13708_1	566659	568104	Chromosome	prg
590.137	Hadar	590.13708_1	569155	570391	Chromosome	org
590.137	Hadar	590.13708_1	573373	574281	Chromosome	avr
590.137	Hadar	590.13708_1	653552	654448	Chromosome	mig
590.137	Hadar	590.13708_1	656190	657242	Chromosome	pip
590.137	Hadar	590.13708_10	34650	36917	Chromosome	slr
590.137	Hadar	590.13708_12	14617	15576	Chromosome	sop
590.137	Hadar	590.13708_14	66104	67150	Chromosome	sse
590.137	Hadar	590.13708_25	13695	14705	Chromosome	sse
590.137	Hadar	590.13708_3	49788	51622	Chromosome	ssa
590.137	Hadar	590.13708_3	61834	63302	Chromosome	sse
590.137	Hadar	590.13708_3	63318	63752	Chromosome	ssc
590.137	Hadar	590.13708_3	63804	64810	Chromosome	sse
590.137	Hadar	590.13708_3	66283	66756	Chromosome	ssc
590.137	Hadar	590.13708_3	66753	67676	Chromosome	sse
590.137	Hadar	590.13708_3	67940	69401	Chromosome	ssa
590.137	Hadar	590.13708_3	70877	71278	Chromosome	spi
590.137	Hadar	590.13708_3	247234	248244	Chromosome	sif
590.137	Hadar	590.13708_3	325610	326453	Chromosome	csg
590.137	Hadar	590.13708_3	377789	379474	Chromosome	sop
590.137	Hadar	590.13708_3	380380	381255	Chromosome	pip
590.137	Hadar	590.13708_3	395688	396740	Chromosome	omp
590.137	Hadar	590.13708_4	215630	216899	Chromosome	fim
590.137	Hadar	590.13708_4	312964	314656	Chromosome	fep
590.137	Hadar	590.13708_4	321236	322844	Chromosome	ent
590.137	Hadar	590.13708_5	48051	51691	Chromosome	mgt
590.137	Hadar	590.13708_5	55605	58472	Chromosome	mis
590.137	Hadar	590.13708_5	182074	183393	Chromosome	lpf
590.137	Hadar	590.13708_6	41251	42204	Chromosome	sse
590.137	Hadar	590.13708_6	286404	288596	Chromosome	sin
590.137	Hadar	590.13708_7	23747	26095	Chromosome	sop
590.137	Hadar	590.13708_7	222819	223541	Chromosome	sop
590.137	Hadar	590.13708_8	62297	63670	Chromosome	ste
590.137	Hadar	590.13708_8	131307	132533	Chromosome	sse
590.137	Hadar	590.13708_8	133803	134204	Chromosome	ste
590.137	Hadar	590.13708_8	160696	161646	Chromosome	sif
590.137	Hadar	590.13708_8	183697	184329	Chromosome	ste
590.137	Schwarzengrund	590.13709_1	190192	192540	Chromosome	sop
590.137	Schwarzengrund	590.13709_1	383090	383812	Chromosome	sop
590.137	Schwarzengrund	590.13709_1	544921	546294	Chromosome	ste
590.137	Schwarzengrund	590.13709_1	620596	621822	Chromosome	sse
590.137	Schwarzengrund	590.13709_1	623093	623494	Chromosome	ste
590.137	Schwarzengrund	590.13709_1	649984	650934	Chromosome	sif
590.137	Schwarzengrund	590.13709_1	672954	673586	Chromosome	ste
590.137	Schwarzengrund	590.13709_1	853695	855529	Chromosome	ssa
590.137	Schwarzengrund	590.13709_1	865740	867208	Chromosome	sse
590.137	Schwarzengrund	590.13709_1	867224	867658	Chromosome	ssc
590.137	Schwarzengrund	590.13709_1	867710	868716	Chromosome	sse
590.137	Schwarzengrund	590.13709_1	870189	870662	Chromosome	ssc
590.137	Schwarzengrund	590.13709_1	870659	871582	Chromosome	sse
590.137	Schwarzengrund	590.13709_1	871784	873245	Chromosome	ssa
590.137	Schwarzengrund	590.13709_1	874721	875122	Chromosome	spi
590.137	Schwarzengrund	590.13709_1	1023840	1024649	Chromosome	cdt
590.137	Schwarzengrund	590.13709_1	1043589	1044599	Chromosome	sif
590.137	Schwarzengrund	590.13709_1	1128307	1129150	Chromosome	csg
590.137	Schwarzengrund	590.13709_1	1180501	1182186	Chromosome	sop
590.137	Schwarzengrund	590.13709_1	1183091	1183966	Chromosome	pip
590.137	Schwarzengrund	590.13709_1	1198183	1199235	Chromosome	omp
590.137	Schwarzengrund	590.13709_1	1255558	1256517	Chromosome	sop
590.137	Schwarzengrund	590.13709_2	151891	154839	Chromosome	fae
590.137	Schwarzengrund	590.13709_3	344824	346093	Chromosome	fim
590.137	Schwarzengrund	590.13709_3	383417	385109	Chromosome	fep
590.137	Schwarzengrund	590.13709_3	391689	393297	Chromosome	ent
590.137	Schwarzengrund	590.13709_4	201739	202692	Chromosome	sop
590.137	Schwarzengrund	590.13709_4	243173	244723	Chromosome	inv
590.137	Schwarzengrund	590.13709_4	252759	254334	Chromosome	spa
590.137	Schwarzengrund	590.13709_4	256610	257107	Chromosome	sic
590.137	Schwarzengrund	590.13709_4	257110	260148	Chromosome	sip
590.137	Schwarzengrund	590.13709_4	263915	264307	Chromosome	sic
590.137	Schwarzengrund	590.13709_4	264294	265925	Chromosome	spt
590.137	Schwarzengrund	590.13709_4	270475	271920	Chromosome	prg
590.137	Schwarzengrund	590.13709_4	272971	274217	Chromosome	org
590.137	Schwarzengrund	590.13709_4	277198	278106	Chromosome	avr
590.137	Schwarzengrund	590.13709_4	357584	358480	Chromosome	mig
590.137	Schwarzengrund	590.13709_4	360221	361273	Chromosome	pip
590.137	Schwarzengrund	590.13709_5	48657	52297	Chromosome	mgt
590.137	Schwarzengrund	590.13709_6	96211	98403	Chromosome	sin
590.137	Schwarzengrund	590.13709_6	105275	112585	Chromosome	rat
590.137	Schwarzengrund	590.13709_6	347701	348654	Chromosome	sse
590.137	Schwarzengrund	590.13709_7	110343	112610	Chromosome	slr
590.137	Reading	590.13711_1	187829	190177	Chromosome	sop
590.137	Reading	590.13711_1	374022	374744	Chromosome	sop
590.137	Reading	590.13711_1	533243	534616	Chromosome	ste
590.137	Reading	590.13711_1	610548	611774	Chromosome	sse
590.137	Reading	590.13711_1	613045	613446	Chromosome	ste
590.137	Reading	590.13711_1	639938	640888	Chromosome	sif
590.137	Reading	590.13711_1	662888	663520	Chromosome	ste
590.137	Reading	590.13711_1	834456	836290	Chromosome	ssa
590.137	Reading	590.13711_1	846508	847976	Chromosome	sse
590.137	Reading	590.13711_1	847992	848426	Chromosome	ssc
590.137	Reading	590.13711_1	848478	849484	Chromosome	sse
590.137	Reading	590.13711_1	850957	851430	Chromosome	ssc
590.137	Reading	590.13711_1	851427	852350	Chromosome	sse
590.137	Reading	590.13711_1	852553	854014	Chromosome	ssa
590.137	Reading	590.13711_1	855490	855891	Chromosome	spi
590.137	Reading	590.13711_1	1016359	1017168	Chromosome	cdt
590.137	Reading	590.13711_1	1043052	1044062	Chromosome	sif
590.137	Reading	590.13711_1	1126448	1127291	Chromosome	csg
590.137	Reading	590.13711_1	1178706	1180391	Chromosome	sop
590.137	Reading	590.13711_1	1181298	1182173	Chromosome	pip
590.137	Reading	590.13711_1	1196373	1197425	Chromosome	omp
590.137	Reading	590.13711_1	1253750	1254709	Chromosome	sop
590.137	Reading	590.13711_1	1391762	1394029	Chromosome	slr
590.137	Reading	590.13711_1	1623393	1625001	Chromosome	ent
590.137	Reading	590.13711_1	1631581	1633273	Chromosome	fep
590.137	Reading	590.13711_1	1666147	1667682	Chromosome	fim
590.137	Reading	590.13711_15	18431	19441	Chromosome	sse
590.137	Reading	590.13711_2	337143	340259	Chromosome	fae
590.137	Reading	590.13711_3	71103	71999	Chromosome	mig
590.137	Reading	590.13711_3	151480	152388	Chromosome	avr
590.137	Reading	590.13711_3	154922	156061	Chromosome	org
590.137	Reading	590.13711_3	156589	157649	Chromosome	prg
590.137	Reading	590.13711_3	163661	165292	Chromosome	spt
590.137	Reading	590.13711_3	165279	165671	Chromosome	sic
590.137	Reading	590.13711_3	166269	169367	Chromosome	sip
590.137	Reading	590.13711_3	172479	172976	Chromosome	sic
590.137	Reading	590.13711_3	173114	174962	Chromosome	spa
590.137	Reading	590.13711_3	176827	178280	Chromosome	inv
590.137	Reading	590.13711_3	218520	219473	Chromosome	sop
590.137	Reading	590.13711_4	96505	98697	Chromosome	sin
590.137	Reading	590.13711_4	105572	112882	Chromosome	rat
590.137	Reading	590.13711_4	355875	356828	Chromosome	sse
590.137	Reading	590.13711_8	127646	130513	Chromosome	mis
590.137	Reading	590.13711_8	134363	138004	Chromosome	mgt
590.137	Johannesburg	590.13712_1	121037	122729	Chromosome	fep
590.137	Johannesburg	590.13712_1	150600	152135	Chromosome	fim
590.137	Johannesburg	590.13712_11	132430	135546	Chromosome	fae
590.137	Johannesburg	590.13712_13	496	1448	Chromosome	csg
590.137	Johannesburg	590.13712_13	84224	85234	Chromosome	sif
590.137	Johannesburg	590.13712_13	107694	108503	Chromosome	cdt
590.137	Johannesburg	590.13712_14	12333	14525	Chromosome	sin
590.137	Johannesburg	590.13712_19	48450	52091	Chromosome	mgt
590.137	Johannesburg	590.13712_19	55946	58813	Chromosome	mis
590.137	Johannesburg	590.13712_2	43397	44029	Chromosome	ste
590.137	Johannesburg	590.13712_2	66039	66989	Chromosome	sif
590.137	Johannesburg	590.13712_2	93483	93882	Chromosome	ste
590.137	Johannesburg	590.13712_2	95147	96373	Chromosome	sse
590.137	Johannesburg	590.13712_2	170653	172026	Chromosome	ste
590.137	Johannesburg	590.13712_22	44230	45282	Chromosome	omp
590.137	Johannesburg	590.13712_22	59480	60355	Chromosome	pip
590.137	Johannesburg	590.13712_22	61262	62947	Chromosome	sop
590.137	Johannesburg	590.13712_3	41376	42329	Chromosome	sse
590.137	Johannesburg	590.13712_31	13691	14701	Chromosome	sse
590.137	Johannesburg	590.13712_32	192	1242	Chromosome	csg
590.137	Johannesburg	590.13712_4	131770	132171	Chromosome	spi
590.137	Johannesburg	590.13712_4	132173	134858	Chromosome	ssa
590.137	Johannesburg	590.13712_4	135311	136234	Chromosome	sse
590.137	Johannesburg	590.13712_4	136231	136704	Chromosome	ssc
590.137	Johannesburg	590.13712_4	136707	138764	Chromosome	sse
590.137	Johannesburg	590.13712_4	139235	139669	Chromosome	ssc
590.137	Johannesburg	590.13712_4	139685	141153	Chromosome	sse
590.137	Johannesburg	590.13712_4	141247	141730	Chromosome	ssa
590.137	Johannesburg	590.13712_6	95407	96459	Chromosome	pip
590.137	Johannesburg	590.13712_6	98199	99095	Chromosome	mig
590.137	Johannesburg	590.13712_6	178580	179488	Chromosome	avr
590.137	Johannesburg	590.13712_6	182022	183161	Chromosome	org
590.137	Johannesburg	590.13712_6	183689	184749	Chromosome	prg
590.137	Johannesburg	590.13712_6	190763	192394	Chromosome	spt
590.137	Johannesburg	590.13712_6	192381	192773	Chromosome	sic
590.137	Johannesburg	590.13712_6	193371	196469	Chromosome	sip
590.137	Johannesburg	590.13712_6	199581	200078	Chromosome	sic
590.137	Johannesburg	590.13712_6	200216	202064	Chromosome	spa
590.137	Johannesburg	590.13712_6	203929	205382	Chromosome	inv
590.137	Johannesburg	590.13712_6	246657	247610	Chromosome	sop
590.137	Johannesburg	590.13712_7	20170	20892	Chromosome	sop
590.137	Johannesburg	590.13712_7	203165	205513	Chromosome	sop
590.137	Johannesburg	590.13712_8	13066	14025	Chromosome	sop
590.137	Johannesburg	590.13712_8	151093	153360	Chromosome	slr
590.137	Saintpaul	590.13714_8	172385	174751	Prophage	ssp
590.137	Saintpaul	590.13714_1	24590	26937	Chromosome	sop
590.137	Saintpaul	590.13714_1	214947	215669	Chromosome	sop
590.137	Saintpaul	590.13714_1	376154	377527	Chromosome	ste
590.137	Saintpaul	590.13714_1	445162	446388	Chromosome	sse
590.137	Saintpaul	590.13714_1	447659	448060	Chromosome	ste
590.137	Saintpaul	590.13714_1	474551	475501	Chromosome	sif
590.137	Saintpaul	590.13714_1	497548	498180	Chromosome	ste
590.137	Saintpaul	590.13714_1	650260	652094	Chromosome	ssa
590.137	Saintpaul	590.13714_1	662306	663774	Chromosome	sse
590.137	Saintpaul	590.13714_1	663790	664224	Chromosome	ssc
590.137	Saintpaul	590.13714_1	664276	665282	Chromosome	sse
590.137	Saintpaul	590.13714_1	666755	667228	Chromosome	ssc
590.137	Saintpaul	590.13714_1	667225	668148	Chromosome	sse
590.137	Saintpaul	590.13714_1	668412	669873	Chromosome	ssa
590.137	Saintpaul	590.13714_1	671349	671750	Chromosome	spi
590.137	Saintpaul	590.13714_1	840899	841909	Chromosome	sif
590.137	Saintpaul	590.13714_1	919284	920127	Chromosome	csg
590.137	Saintpaul	590.13714_1	971658	973343	Chromosome	sop
590.137	Saintpaul	590.13714_1	974249	975124	Chromosome	pip
590.137	Saintpaul	590.13714_1	989557	990609	Chromosome	omp
590.137	Saintpaul	590.13714_1	1095321	1096280	Chromosome	sop
590.137	Saintpaul	590.13714_1	1236501	1238768	Chromosome	slr
590.137	Saintpaul	590.13714_2	98005	99057	Chromosome	pip
590.137	Saintpaul	590.13714_2	100798	101694	Chromosome	mig
590.137	Saintpaul	590.13714_2	180835	181743	Chromosome	avr
590.137	Saintpaul	590.13714_2	184273	185402	Chromosome	org
590.137	Saintpaul	590.13714_2	185930	186990	Chromosome	prg
590.137	Saintpaul	590.13714_2	193005	194636	Chromosome	spt
590.137	Saintpaul	590.13714_2	194623	195015	Chromosome	sic
590.137	Saintpaul	590.13714_2	195613	198720	Chromosome	sip
590.137	Saintpaul	590.13714_2	201832	202329	Chromosome	sic
590.137	Saintpaul	590.13714_2	202467	204315	Chromosome	spa
590.137	Saintpaul	590.13714_2	206180	207633	Chromosome	inv
590.137	Saintpaul	590.13714_2	257370	258323	Chromosome	sop
590.137	Saintpaul	590.13714_3	164854	167802	Chromosome	fae
590.137	Saintpaul	590.13714_4	97520	99712	Chromosome	sin
590.137	Saintpaul	590.13714_4	106612	113919	Chromosome	rat
590.137	Saintpaul	590.13714_4	114613	120732	Chromosome	shd
590.137	Saintpaul	590.13714_4	351212	352165	Chromosome	sse
590.137	Saintpaul	590.13714_5	42407	46048	Chromosome	mgt
590.137	Saintpaul	590.13714_5	49901	52768	Chromosome	mis
590.137	Saintpaul	590.13714_5	179389	180708	Chromosome	lpf
590.137	Saintpaul	590.13714_6	129802	131410	Chromosome	ent
590.137	Saintpaul	590.13714_6	137990	139682	Chromosome	fep
590.137	Saintpaul	590.13714_6	180263	181798	Chromosome	fim
590.137	Saintpaul	590.13714_8	63001	64047	Chromosome	sse
590.137	Anatum	590.13715_1	468965	469918	Chromosome	sop
590.137	Anatum	590.13715_1	511077	512628	Chromosome	inv
590.137	Anatum	590.13715_1	520664	522239	Chromosome	spa
590.137	Anatum	590.13715_1	524515	525012	Chromosome	sic
590.137	Anatum	590.13715_1	525015	528053	Chromosome	sip
590.137	Anatum	590.13715_1	531829	532221	Chromosome	sic
590.137	Anatum	590.13715_1	532208	533839	Chromosome	spt
590.137	Anatum	590.13715_1	538390	539835	Chromosome	prg
590.137	Anatum	590.13715_1	540886	542122	Chromosome	org
590.137	Anatum	590.13715_1	545104	546012	Chromosome	avr
590.137	Anatum	590.13715_1	625283	626179	Chromosome	mig
590.137	Anatum	590.13715_1	627921	628973	Chromosome	pip
590.137	Anatum	590.13715_11	4544	6910	Chromosome	ssp
590.137	Anatum	590.13715_11	105636	106682	Chromosome	sse
590.137	Anatum	590.13715_12	90294	91247	Chromosome	sse
590.137	Anatum	590.13715_2	312041	313310	Chromosome	fim
590.137	Anatum	590.13715_2	352943	354635	Chromosome	fep
590.137	Anatum	590.13715_2	361215	362823	Chromosome	ent
590.137	Anatum	590.13715_23	914	4555	Chromosome	mgt
590.137	Anatum	590.13715_3	333652	336768	Chromosome	fae
590.137	Anatum	590.13715_4	41732	42958	Chromosome	sse
590.137	Anatum	590.13715_4	44229	44630	Chromosome	ste
590.137	Anatum	590.13715_4	71121	72071	Chromosome	sif
590.137	Anatum	590.13715_4	94109	94728	Chromosome	ste
590.137	Anatum	590.13715_4	262416	264250	Chromosome	ssa
590.137	Anatum	590.13715_4	274462	275930	Chromosome	sse
590.137	Anatum	590.13715_4	275946	276380	Chromosome	ssc
590.137	Anatum	590.13715_4	276432	277438	Chromosome	sse
590.137	Anatum	590.13715_4	278911	279384	Chromosome	ssc
590.137	Anatum	590.13715_4	279381	280304	Chromosome	sse
590.137	Anatum	590.13715_4	280567	282028	Chromosome	ssa
590.137	Anatum	590.13715_4	283504	283903	Chromosome	spi
590.137	Anatum	590.13715_5	2611	4959	Chromosome	sop
590.137	Anatum	590.13715_5	215331	216053	Chromosome	sop
590.137	Anatum	590.13715_5	378225	379598	Chromosome	ste
590.137	Anatum	590.13715_7	35861	38128	Chromosome	slr
590.137	Anatum	590.13715_7	167531	168452	Chromosome	tcp
590.137	Anatum	590.13715_7	202042	203001	Chromosome	sop
590.137	Anatum	590.13715_8	141138	147221	Chromosome	shd
590.137	Anatum	590.13715_8	155033	157225	Chromosome	sin
590.137	Anatum	590.13715_9	49927	50979	Chromosome	omp
590.137	Anatum	590.13715_9	65447	66322	Chromosome	pip
590.137	Anatum	590.13715_9	67228	68913	Chromosome	sop
590.137	Anatum	590.13715_9	116474	117750	Chromosome	csg
590.137	Anatum	590.13715_9	198290	199300	Chromosome	sif
590.137	Typhimurium	590.13716_1	93018	93740	Chromosome	sop
590.137	Typhimurium	590.13716_1	254225	255598	Chromosome	ste
590.137	Typhimurium	590.13716_1	323226	324452	Chromosome	sse
590.137	Typhimurium	590.13716_1	325723	326124	Chromosome	ste
590.137	Typhimurium	590.13716_1	352614	353564	Chromosome	sif
590.137	Typhimurium	590.13716_1	375609	376241	Chromosome	ste
590.137	Typhimurium	590.13716_1	544257	546091	Chromosome	ssa
590.137	Typhimurium	590.13716_1	556303	557771	Chromosome	sse
590.137	Typhimurium	590.13716_1	557787	558221	Chromosome	ssc
590.137	Typhimurium	590.13716_1	558273	559279	Chromosome	sse
590.137	Typhimurium	590.13716_1	560752	561225	Chromosome	ssc
590.137	Typhimurium	590.13716_1	561222	562145	Chromosome	sse
590.137	Typhimurium	590.13716_1	562409	563870	Chromosome	ssa
590.137	Typhimurium	590.13716_1	565346	565747	Chromosome	spi
590.137	Typhimurium	590.13716_13	66371	67417	Chromosome	sse
590.137	Typhimurium	590.13716_2	429892	430845	Chromosome	sop
590.137	Typhimurium	590.13716_2	473405	474955	Chromosome	inv
590.137	Typhimurium	590.13716_2	482991	484566	Chromosome	spa
590.137	Typhimurium	590.13716_2	486842	487339	Chromosome	sic
590.137	Typhimurium	590.13716_2	487342	490380	Chromosome	sip
590.137	Typhimurium	590.13716_2	494156	494548	Chromosome	sic
590.137	Typhimurium	590.13716_2	494535	496166	Chromosome	spt
590.137	Typhimurium	590.13716_2	500717	502162	Chromosome	prg
590.137	Typhimurium	590.13716_2	503213	504449	Chromosome	org
590.137	Typhimurium	590.13716_2	507431	508339	Chromosome	avr
590.137	Typhimurium	590.13716_2	587749	588645	Chromosome	mig
590.137	Typhimurium	590.13716_2	590386	591438	Chromosome	pip
590.137	Typhimurium	590.13716_20	15476	17497	Chromosome	fyu
590.137	Typhimurium	590.13716_20	17628	20012	Chromosome	ybt
590.137	Typhimurium	590.13716_20	21106	36798	Chromosome	irp
590.137	Typhimurium	590.13716_20	36989	40118	Chromosome	ybt
590.137	Typhimurium	590.13716_3	47265	50906	Chromosome	mgt
590.137	Typhimurium	590.13716_3	54820	57687	Chromosome	mis
590.137	Typhimurium	590.13716_3	184463	185782	Chromosome	lpf
590.137	Typhimurium	590.13716_30	34870	37167	Chromosome	slr
590.137	Typhimurium	590.13716_33	13697	14707	Chromosome	sse
590.137	Typhimurium	590.13716_37	714	3062	Chromosome	sop
590.137	Typhimurium	590.13716_4	28455	29414	Chromosome	sop
590.137	Typhimurium	590.13716_4	134128	135180	Chromosome	omp
590.137	Typhimurium	590.13716_4	149613	150488	Chromosome	pip
590.137	Typhimurium	590.13716_4	151394	153079	Chromosome	sop
590.137	Typhimurium	590.13716_4	200822	202098	Chromosome	csg
590.137	Typhimurium	590.13716_4	282642	283652	Chromosome	sif
590.137	Typhimurium	590.13716_46	211	2577	Chromosome	ssp
590.137	Typhimurium	590.13716_6	170339	171947	Chromosome	ent
590.137	Typhimurium	590.13716_6	178527	180219	Chromosome	fep
590.137	Typhimurium	590.13716_6	220803	222338	Chromosome	fim
590.137	Typhimurium	590.13716_7	97569	99761	Chromosome	sin
590.137	Typhimurium	590.13716_7	106661	113968	Chromosome	rat
590.137	Typhimurium	590.13716_9	41335	42288	Chromosome	sse
590.137	Kentucky	590.13718_37	6457	9192	Plasmid	iuc
590.137	Kentucky	590.13718_37	12190	14491	Plasmid	iut
590.137	Kentucky	590.13718_32	4086	9048	Plasmid	iro
590.137	Kentucky	590.13718_1	482942	483895	Chromosome	sop
590.137	Kentucky	590.13718_10	20275	22590	Chromosome	ssp
590.137	Kentucky	590.13718_10	30279	31001	Chromosome	sop
590.137	Kentucky	590.13718_11	48897	49529	Chromosome	ste
590.137	Kentucky	590.13718_11	71574	72524	Chromosome	sif
590.137	Kentucky	590.13718_11	99009	99410	Chromosome	ste
590.137	Kentucky	590.13718_11	100678	101904	Chromosome	sse
590.137	Kentucky	590.13718_12	48450	52090	Chromosome	mgt
590.137	Kentucky	590.13718_12	56005	58857	Chromosome	mis
590.137	Kentucky	590.13718_13	19763	20815	Chromosome	pip
590.137	Kentucky	590.13718_13	22557	23453	Chromosome	mig
590.137	Kentucky	590.13718_13	102795	103703	Chromosome	avr
590.137	Kentucky	590.13718_13	106237	107376	Chromosome	org
590.137	Kentucky	590.13718_13	107904	108964	Chromosome	prg
590.137	Kentucky	590.13718_14	52960	54333	Chromosome	ste
590.137	Kentucky	590.13718_18	462	2147	Chromosome	sop
590.137	Kentucky	590.13718_18	3485	4360	Chromosome	pip
590.137	Kentucky	590.13718_18	18791	19849	Chromosome	omp
590.137	Kentucky	590.13718_2	127518	129352	Chromosome	ssa
590.137	Kentucky	590.13718_2	139564	141032	Chromosome	sse
590.137	Kentucky	590.13718_2	141048	141482	Chromosome	ssc
590.137	Kentucky	590.13718_2	141534	142540	Chromosome	sse
590.137	Kentucky	590.13718_2	144013	144486	Chromosome	ssc
590.137	Kentucky	590.13718_2	144483	145406	Chromosome	sse
590.137	Kentucky	590.13718_2	145669	147130	Chromosome	ssa
590.137	Kentucky	590.13718_2	148606	149007	Chromosome	spi
590.137	Kentucky	590.13718_2	325803	326813	Chromosome	sif
590.137	Kentucky	590.13718_2	404242	405085	Chromosome	csg
590.137	Kentucky	590.13718_21	22846	25113	Chromosome	slr
590.137	Kentucky	590.13718_25	13067	14026	Chromosome	sop
590.137	Kentucky	590.13718_27	13692	14702	Chromosome	sse
590.137	Kentucky	590.13718_28	3845	5476	Chromosome	spt
590.137	Kentucky	590.13718_28	5463	5855	Chromosome	sic
590.137	Kentucky	590.13718_28	6453	9560	Chromosome	sip
590.137	Kentucky	590.13718_28	12672	13169	Chromosome	sic
590.137	Kentucky	590.13718_28	13307	15155	Chromosome	spa
590.137	Kentucky	590.13718_28	17020	18473	Chromosome	inv
590.137	Kentucky	590.13718_3	214681	217029	Chromosome	sop
590.137	Kentucky	590.13718_4	97536	99728	Chromosome	sin
590.137	Kentucky	590.13718_4	366069	367022	Chromosome	sse
590.137	Kentucky	590.13718_5	157530	159138	Chromosome	ent
590.137	Kentucky	590.13718_5	165717	167409	Chromosome	fep
590.137	Kentucky	590.13718_5	208218	209753	Chromosome	fim
590.137	Kentucky	590.13718_6	66484	69432	Chromosome	fae
590.137	Kentucky	590.13718_7	52524	53843	Chromosome	lpf
590.137	Muenchen	590.13719_1	4845	7211	Chromosome	ssp
590.137	Muenchen	590.13719_1	106115	107161	Chromosome	sse
590.137	Muenchen	590.13719_1	197468	199816	Chromosome	sop
590.137	Muenchen	590.13719_1	393734	394456	Chromosome	sop
590.137	Muenchen	590.13719_1	554785	556158	Chromosome	ste
590.137	Muenchen	590.13719_1	623795	625021	Chromosome	sse
590.137	Muenchen	590.13719_1	626292	626693	Chromosome	ste
590.137	Muenchen	590.13719_1	653184	654134	Chromosome	sif
590.137	Muenchen	590.13719_1	676179	676811	Chromosome	ste
590.137	Muenchen	590.13719_1	844430	846264	Chromosome	ssa
590.137	Muenchen	590.13719_1	856476	857944	Chromosome	sse
590.137	Muenchen	590.13719_1	857960	858394	Chromosome	ssc
590.137	Muenchen	590.13719_1	858446	859452	Chromosome	sse
590.137	Muenchen	590.13719_1	860925	861398	Chromosome	ssc
590.137	Muenchen	590.13719_1	861395	862318	Chromosome	sse
590.137	Muenchen	590.13719_1	862582	864043	Chromosome	ssa
590.137	Muenchen	590.13719_1	865519	865920	Chromosome	spi
590.137	Muenchen	590.13719_1	1074765	1075775	Chromosome	sif
590.137	Muenchen	590.13719_1	1153145	1153988	Chromosome	csg
590.137	Muenchen	590.13719_1	1205518	1207203	Chromosome	sop
590.137	Muenchen	590.13719_1	1208109	1208984	Chromosome	pip
590.137	Muenchen	590.13719_1	1223471	1224523	Chromosome	omp
590.137	Muenchen	590.13719_1	1284629	1285588	Chromosome	sop
590.137	Muenchen	590.13719_1	1424410	1426677	Chromosome	slr
590.137	Muenchen	590.13719_2	481916	482869	Chromosome	sop
590.137	Muenchen	590.13719_2	527438	528987	Chromosome	inv
590.137	Muenchen	590.13719_2	537023	538598	Chromosome	spa
590.137	Muenchen	590.13719_2	540874	541371	Chromosome	sic
590.137	Muenchen	590.13719_2	541374	544412	Chromosome	sip
590.137	Muenchen	590.13719_2	548188	548580	Chromosome	sic
590.137	Muenchen	590.13719_2	548567	550198	Chromosome	spt
590.137	Muenchen	590.13719_2	554749	556194	Chromosome	prg
590.137	Muenchen	590.13719_2	557245	558481	Chromosome	org
590.137	Muenchen	590.13719_2	561463	562371	Chromosome	avr
590.137	Muenchen	590.13719_2	641518	642414	Chromosome	mig
590.137	Muenchen	590.13719_2	644155	645207	Chromosome	pip
590.137	Muenchen	590.13719_3	310750	312019	Chromosome	fim
590.137	Muenchen	590.13719_3	349164	350856	Chromosome	fep
590.137	Muenchen	590.13719_3	357436	359044	Chromosome	ent
590.137	Muenchen	590.13719_5	49286	52927	Chromosome	mgt
590.137	Muenchen	590.13719_5	56841	59693	Chromosome	mis
590.137	Muenchen	590.13719_5	180959	182278	Chromosome	lpf
590.137	Muenchen	590.13719_6	97340	99532	Chromosome	sin
590.137	Muenchen	590.13719_6	106432	113739	Chromosome	rat
590.137	Muenchen	590.13719_8	112409	113362	Chromosome	sse
590.137	Heidelberg	590.13721_2	713087	715453	Prophage	ssp
590.137	Heidelberg	590.13721_6	96501	96854	Prophage	grv
590.137	Heidelberg	590.13721_6	103644	104177	Prophage	sod
590.137	Heidelberg	590.13721_1	91675	92727	Chromosome	pip
590.137	Heidelberg	590.13721_1	94469	95365	Chromosome	mig
590.137	Heidelberg	590.13721_1	174775	175683	Chromosome	avr
590.137	Heidelberg	590.13721_1	178216	179345	Chromosome	org
590.137	Heidelberg	590.13721_1	179873	180933	Chromosome	prg
590.137	Heidelberg	590.13721_1	186948	188579	Chromosome	spt
590.137	Heidelberg	590.13721_1	188566	188958	Chromosome	sic
590.137	Heidelberg	590.13721_1	189556	192663	Chromosome	sip
590.137	Heidelberg	590.13721_1	195775	196272	Chromosome	sic
590.137	Heidelberg	590.13721_1	196410	198258	Chromosome	spa
590.137	Heidelberg	590.13721_1	200123	201576	Chromosome	inv
590.137	Heidelberg	590.13721_1	252242	253195	Chromosome	sop
590.137	Heidelberg	590.13721_12	119548	120501	Chromosome	sse
590.137	Heidelberg	590.13721_2	43231	43863	Chromosome	ste
590.137	Heidelberg	590.13721_2	65910	66860	Chromosome	sif
590.137	Heidelberg	590.13721_2	93367	93768	Chromosome	ste
590.137	Heidelberg	590.13721_2	95039	96265	Chromosome	sse
590.137	Heidelberg	590.13721_2	163780	165153	Chromosome	ste
590.137	Heidelberg	590.13721_2	325634	326356	Chromosome	sop
590.137	Heidelberg	590.13721_2	513804	516152	Chromosome	sop
590.137	Heidelberg	590.13721_2	603700	604746	Chromosome	sse
590.137	Heidelberg	590.13721_3	111021	113288	Chromosome	slr
590.137	Heidelberg	590.13721_3	319444	321052	Chromosome	ent
590.137	Heidelberg	590.13721_3	327632	329324	Chromosome	fep
590.137	Heidelberg	590.13721_3	369905	371440	Chromosome	fim
590.137	Heidelberg	590.13721_4	222148	223760	Chromosome	lpf
590.137	Heidelberg	590.13721_4	354342	357209	Chromosome	mis
590.137	Heidelberg	590.13721_4	361123	364764	Chromosome	mgt
590.137	Heidelberg	590.13721_5	154948	155349	Chromosome	spi
590.137	Heidelberg	590.13721_5	155351	158036	Chromosome	ssa
590.137	Heidelberg	590.13721_5	158550	159473	Chromosome	sse
590.137	Heidelberg	590.13721_5	159470	159943	Chromosome	ssc
590.137	Heidelberg	590.13721_5	159946	162003	Chromosome	sse
590.137	Heidelberg	590.13721_5	162474	162908	Chromosome	ssc
590.137	Heidelberg	590.13721_5	162924	164392	Chromosome	sse
590.137	Heidelberg	590.13721_5	164486	164969	Chromosome	ssa
590.137	Heidelberg	590.13721_6	28339	29298	Chromosome	sop
590.137	Heidelberg	590.13721_6	134378	135430	Chromosome	omp
590.137	Heidelberg	590.13721_6	149863	150738	Chromosome	pip
590.137	Heidelberg	590.13721_6	151644	153329	Chromosome	sop
590.137	Heidelberg	590.13721_6	201062	202338	Chromosome	csg
590.137	Heidelberg	590.13721_6	282872	283882	Chromosome	sif
590.137	Heidelberg	590.13721_8	110620	116739	Chromosome	shd
590.137	Heidelberg	590.13721_8	117433	124740	Chromosome	rat
590.137	Heidelberg	590.13721_8	131643	133835	Chromosome	sin
590.137	Typhimurium	590.13722_1	2508	4001	Chromosome	gog
590.137	Typhimurium	590.13722_1	82165	84357	Chromosome	sin
590.137	Typhimurium	590.13722_1	91257	98564	Chromosome	rat
590.137	Typhimurium	590.13722_1	336318	337271	Chromosome	sse
590.137	Typhimurium	590.13722_10	15151	16203	Chromosome	pip
590.137	Typhimurium	590.13722_10	17944	18840	Chromosome	mig
590.137	Typhimurium	590.13722_10	98250	99158	Chromosome	avr
590.137	Typhimurium	590.13722_10	101691	102820	Chromosome	org
590.137	Typhimurium	590.13722_10	103348	104408	Chromosome	prg
590.137	Typhimurium	590.13722_10	110423	112054	Chromosome	spt
590.137	Typhimurium	590.13722_10	112041	112433	Chromosome	sic
590.137	Typhimurium	590.13722_10	113031	116138	Chromosome	sip
590.137	Typhimurium	590.13722_10	119250	119747	Chromosome	sic
590.137	Typhimurium	590.13722_10	119885	121733	Chromosome	spa
590.137	Typhimurium	590.13722_10	123598	125051	Chromosome	inv
590.137	Typhimurium	590.13722_11	33147	34839	Chromosome	fep
590.137	Typhimurium	590.13722_11	41419	43027	Chromosome	ent
590.137	Typhimurium	590.13722_14	72320	74668	Chromosome	sop
590.137	Typhimurium	590.13722_15	96234	97187	Chromosome	sop
590.137	Typhimurium	590.13722_16	489	1441	Chromosome	csg
590.137	Typhimurium	590.13722_16	79202	80212	Chromosome	sif
590.137	Typhimurium	590.13722_17	277	1327	Chromosome	csg
590.137	Typhimurium	590.13722_17	50557	52242	Chromosome	sop
590.137	Typhimurium	590.13722_17	53148	54023	Chromosome	pip
590.137	Typhimurium	590.13722_17	68456	69508	Chromosome	omp
590.137	Typhimurium	590.13722_17	89534	90502	Chromosome	sse
590.137	Typhimurium	590.13722_2	154095	154496	Chromosome	spi
590.137	Typhimurium	590.13722_2	154498	157183	Chromosome	ssa
590.137	Typhimurium	590.13722_2	157697	158620	Chromosome	sse
590.137	Typhimurium	590.13722_2	158617	159090	Chromosome	ssc
590.137	Typhimurium	590.13722_2	159093	161150	Chromosome	sse
590.137	Typhimurium	590.13722_2	161621	162055	Chromosome	ssc
590.137	Typhimurium	590.13722_2	162071	163539	Chromosome	sse
590.137	Typhimurium	590.13722_2	163633	164116	Chromosome	ssa
590.137	Typhimurium	590.13722_2	343600	344232	Chromosome	ste
590.137	Typhimurium	590.13722_2	366277	367227	Chromosome	sif
590.137	Typhimurium	590.13722_20	58362	59321	Chromosome	sop
590.137	Typhimurium	590.13722_24	61856	62902	Chromosome	sse
590.137	Typhimurium	590.13722_4	26355	26756	Chromosome	ste
590.137	Typhimurium	590.13722_4	28027	29253	Chromosome	sse
590.137	Typhimurium	590.13722_4	96890	98263	Chromosome	ste
590.137	Typhimurium	590.13722_4	258748	259470	Chromosome	sop
590.137	Typhimurium	590.13722_48	15805	18102	Chromosome	slr
590.137	Typhimurium	590.13722_5	6403	7938	Chromosome	fim
590.137	Typhimurium	590.13722_53	18139	19149	Chromosome	sse
590.137	Typhimurium	590.13722_56	4978	5511	Chromosome	sod
590.137	Typhimurium	590.13722_57	4338	6704	Chromosome	ssp
590.137	Typhimurium	590.13722_8	186854	188466	Chromosome	lpf
590.137	Typhimurium	590.13722_9	126631	129498	Chromosome	mis
590.137	Typhimurium	590.13722_9	133412	137053	Chromosome	mgt
590.137	Kentucky	590.13723_49	2473	4752	Plasmid	iut
590.137	Kentucky	590.13723_49	4674	7750	Plasmid	iuc
590.137	Kentucky	590.13723_1	105672	107280	Chromosome	ent
590.137	Kentucky	590.13723_1	113859	115551	Chromosome	fep
590.137	Kentucky	590.13723_1	156360	157895	Chromosome	fim
590.137	Kentucky	590.13723_11	48780	52420	Chromosome	mgt
590.137	Kentucky	590.13723_11	56335	59187	Chromosome	mis
590.137	Kentucky	590.13723_13	1216	3531	Chromosome	ssp
590.137	Kentucky	590.13723_13	11220	11942	Chromosome	sop
590.137	Kentucky	590.13723_14	19763	20815	Chromosome	pip
590.137	Kentucky	590.13723_14	22557	23453	Chromosome	mig
590.137	Kentucky	590.13723_14	102657	103565	Chromosome	avr
590.137	Kentucky	590.13723_14	106099	107238	Chromosome	org
590.137	Kentucky	590.13723_14	107766	108826	Chromosome	prg
590.137	Kentucky	590.13723_16	476	1428	Chromosome	csg
590.137	Kentucky	590.13723_16	79245	80255	Chromosome	sif
590.137	Kentucky	590.13723_17	71608	73956	Chromosome	sop
590.137	Kentucky	590.13723_18	52960	54333	Chromosome	ste
590.137	Kentucky	590.13723_19	25995	27221	Chromosome	sse
590.137	Kentucky	590.13723_19	28489	28890	Chromosome	ste
590.137	Kentucky	590.13723_19	55375	56325	Chromosome	sif
590.137	Kentucky	590.13723_19	78370	79002	Chromosome	ste
590.137	Kentucky	590.13723_2	211490	213682	Chromosome	sin
590.137	Kentucky	590.13723_20	54716	55669	Chromosome	sse
590.137	Kentucky	590.13723_24	14160	15218	Chromosome	omp
590.137	Kentucky	590.13723_25	22846	25113	Chromosome	slr
590.137	Kentucky	590.13723_27	49638	50039	Chromosome	spi
590.137	Kentucky	590.13723_27	50041	52726	Chromosome	ssa
590.137	Kentucky	590.13723_27	53239	54162	Chromosome	sse
590.137	Kentucky	590.13723_27	54159	54632	Chromosome	ssc
590.137	Kentucky	590.13723_27	54635	56692	Chromosome	sse
590.137	Kentucky	590.13723_36	13067	14026	Chromosome	sop
590.137	Kentucky	590.13723_38	597	1472	Chromosome	pip
590.137	Kentucky	590.13723_38	2810	4495	Chromosome	sop
590.137	Kentucky	590.13723_4	3845	5476	Chromosome	spt
590.137	Kentucky	590.13723_4	5463	5855	Chromosome	sic
590.137	Kentucky	590.13723_4	6453	9560	Chromosome	sip
590.137	Kentucky	590.13723_4	12672	13169	Chromosome	sic
590.137	Kentucky	590.13723_4	13307	15155	Chromosome	spa
590.137	Kentucky	590.13723_4	17020	18473	Chromosome	inv
590.137	Kentucky	590.13723_4	70196	71149	Chromosome	sop
590.137	Kentucky	590.13723_42	13692	14702	Chromosome	sse
590.137	Kentucky	590.13723_47	210	644	Chromosome	ssc
590.137	Kentucky	590.13723_47	660	2128	Chromosome	sse
590.137	Kentucky	590.13723_47	2222	2705	Chromosome	ssa
590.137	Kentucky	590.13723_5	27470	28789	Chromosome	lpf
590.137	Kentucky	590.13723_61	261	1311	Chromosome	csg
590.137	Kentucky	590.13723_8	7092	10040	Chromosome	fae
590.137	Kentucky	590.13724_32	3708	8670	Plasmid	iro
590.137	Kentucky	590.13724_23	597	2898	Plasmid	iut
590.137	Kentucky	590.13724_23	2836	5896	Plasmid	iuc
590.137	Kentucky	590.13724_1	162248	164082	Chromosome	ssa
590.137	Kentucky	590.13724_1	174294	175762	Chromosome	sse
590.137	Kentucky	590.13724_1	175778	176212	Chromosome	ssc
590.137	Kentucky	590.13724_1	176264	177270	Chromosome	sse
590.137	Kentucky	590.13724_1	178743	179216	Chromosome	ssc
590.137	Kentucky	590.13724_1	179213	180136	Chromosome	sse
590.137	Kentucky	590.13724_1	180399	181860	Chromosome	ssa
590.137	Kentucky	590.13724_1	183336	183730	Chromosome	spi
590.137	Kentucky	590.13724_1	360526	361536	Chromosome	sif
590.137	Kentucky	590.13724_1	438965	439808	Chromosome	csg
590.137	Kentucky	590.13724_1	486293	487978	Chromosome	sop
590.137	Kentucky	590.13724_1	489316	490191	Chromosome	pip
590.137	Kentucky	590.13724_1	504622	505680	Chromosome	omp
590.137	Kentucky	590.13724_12	33313	35628	Chromosome	ssp
590.137	Kentucky	590.13724_12	43317	44039	Chromosome	sop
590.137	Kentucky	590.13724_14	48780	52420	Chromosome	mgt
590.137	Kentucky	590.13724_14	56335	59187	Chromosome	mis
590.137	Kentucky	590.13724_16	47989	49215	Chromosome	sse
590.137	Kentucky	590.13724_16	50483	50884	Chromosome	ste
590.137	Kentucky	590.13724_16	77369	78319	Chromosome	sif
590.137	Kentucky	590.13724_16	100364	100996	Chromosome	ste
590.137	Kentucky	590.13724_19	37781	38734	Chromosome	sse
590.137	Kentucky	590.13724_2	304688	305641	Chromosome	sop
590.137	Kentucky	590.13724_2	349292	350842	Chromosome	inv
590.137	Kentucky	590.13724_2	358878	360453	Chromosome	spa
590.137	Kentucky	590.13724_2	362729	363226	Chromosome	sic
590.137	Kentucky	590.13724_2	363229	366267	Chromosome	sip
590.137	Kentucky	590.13724_2	370043	370435	Chromosome	sic
590.137	Kentucky	590.13724_2	370422	372053	Chromosome	spt
590.137	Kentucky	590.13724_2	376603	378048	Chromosome	prg
590.137	Kentucky	590.13724_2	379099	380345	Chromosome	org
590.137	Kentucky	590.13724_2	383328	384236	Chromosome	avr
590.137	Kentucky	590.13724_2	463439	464335	Chromosome	mig
590.137	Kentucky	590.13724_2	466077	467129	Chromosome	pip
590.137	Kentucky	590.13724_20	52959	54332	Chromosome	ste
590.137	Kentucky	590.13724_24	22846	25113	Chromosome	slr
590.137	Kentucky	590.13724_26	13067	14026	Chromosome	sop
590.137	Kentucky	590.13724_29	13692	14702	Chromosome	sse
590.137	Kentucky	590.13724_3	88948	91296	Chromosome	sop
590.137	Kentucky	590.13724_4	228905	231097	Chromosome	sin
590.137	Kentucky	590.13724_5	271379	272648	Chromosome	fim
590.137	Kentucky	590.13724_6	52524	53843	Chromosome	lpf
590.137	Kentucky	590.13724_7	165018	168123	Chromosome	fae
590.137	Kentucky	590.13724_9	157530	159138	Chromosome	ent
590.137	Kentucky	590.13724_9	165717	167409	Chromosome	fep
590.137	Heidelberg	590.13725_1	4339	6705	Prophage	ssp
590.137	Heidelberg	590.13725_1	115046	116092	Chromosome	sse
590.137	Heidelberg	590.13725_1	203640	205988	Chromosome	sop
590.137	Heidelberg	590.13725_1	393436	394158	Chromosome	sop
590.137	Heidelberg	590.13725_1	554639	556012	Chromosome	ste
590.137	Heidelberg	590.13725_1	623527	624753	Chromosome	sse
590.137	Heidelberg	590.13725_1	626024	626425	Chromosome	ste
590.137	Heidelberg	590.13725_1	652932	653882	Chromosome	sif
590.137	Heidelberg	590.13725_1	675929	676561	Chromosome	ste
590.137	Heidelberg	590.13725_1	846302	848136	Chromosome	ssa
590.137	Heidelberg	590.13725_1	858348	859816	Chromosome	sse
590.137	Heidelberg	590.13725_1	859832	860266	Chromosome	ssc
590.137	Heidelberg	590.13725_1	860318	861324	Chromosome	sse
590.137	Heidelberg	590.13725_1	862797	863270	Chromosome	ssc
590.137	Heidelberg	590.13725_1	863267	864190	Chromosome	sse
590.137	Heidelberg	590.13725_1	864454	865915	Chromosome	ssa
590.137	Heidelberg	590.13725_1	867391	867792	Chromosome	spi
590.137	Heidelberg	590.13725_10	19901	20953	Chromosome	omp
590.137	Heidelberg	590.13725_10	35386	36261	Chromosome	pip
590.137	Heidelberg	590.13725_10	37167	38852	Chromosome	sop
590.137	Heidelberg	590.13725_10	86585	87861	Chromosome	csg
590.137	Heidelberg	590.13725_10	168395	169405	Chromosome	sif
590.137	Heidelberg	590.13725_11	119548	120501	Chromosome	sse
590.137	Heidelberg	590.13725_12	28339	29298	Chromosome	sop
590.137	Heidelberg	590.13725_12	96501	96854	Chromosome	grv
590.137	Heidelberg	590.13725_12	103644	104177	Chromosome	sod
590.137	Heidelberg	590.13725_2	91675	92727	Chromosome	pip
590.137	Heidelberg	590.13725_2	94469	95365	Chromosome	mig
590.137	Heidelberg	590.13725_2	174775	175683	Chromosome	avr
590.137	Heidelberg	590.13725_2	178216	179345	Chromosome	org
590.137	Heidelberg	590.13725_2	179873	180933	Chromosome	prg
590.137	Heidelberg	590.13725_2	186948	188579	Chromosome	spt
590.137	Heidelberg	590.13725_2	188566	188958	Chromosome	sic
590.137	Heidelberg	590.13725_2	189556	192663	Chromosome	sip
590.137	Heidelberg	590.13725_2	195775	196272	Chromosome	sic
590.137	Heidelberg	590.13725_2	196410	198258	Chromosome	spa
590.137	Heidelberg	590.13725_2	200123	201576	Chromosome	inv
590.137	Heidelberg	590.13725_2	252242	253195	Chromosome	sop
590.137	Heidelberg	590.13725_3	350078	351347	Chromosome	fim
590.137	Heidelberg	590.13725_3	396121	397813	Chromosome	fep
590.137	Heidelberg	590.13725_3	404393	406001	Chromosome	ent
590.137	Heidelberg	590.13725_4	222148	223760	Chromosome	lpf
590.137	Heidelberg	590.13725_4	365614	368481	Chromosome	mis
590.137	Heidelberg	590.13725_4	372395	376036	Chromosome	mgt
590.137	Heidelberg	590.13725_7	110620	116739	Chromosome	shd
590.137	Heidelberg	590.13725_7	117433	124740	Chromosome	rat
590.137	Heidelberg	590.13725_7	131643	133835	Chromosome	sin
590.137	Heidelberg	590.13725_8	111021	113288	Chromosome	slr
590.137	Anatum	590.13727_1	4544	6910	Chromosome	ssp
590.137	Anatum	590.13727_1	105636	106682	Chromosome	sse
590.137	Anatum	590.13727_1	191061	193409	Chromosome	sop
590.137	Anatum	590.13727_1	403767	404489	Chromosome	sop
590.137	Anatum	590.13727_1	566662	568035	Chromosome	ste
590.137	Anatum	590.13727_1	635702	636928	Chromosome	sse
590.137	Anatum	590.13727_1	638199	638600	Chromosome	ste
590.137	Anatum	590.13727_1	665091	666041	Chromosome	sif
590.137	Anatum	590.13727_1	688079	688698	Chromosome	ste
590.137	Anatum	590.13727_1	856385	858219	Chromosome	ssa
590.137	Anatum	590.13727_1	868431	869899	Chromosome	sse
590.137	Anatum	590.13727_1	869915	870349	Chromosome	ssc
590.137	Anatum	590.13727_1	870401	871407	Chromosome	sse
590.137	Anatum	590.13727_1	872880	873353	Chromosome	ssc
590.137	Anatum	590.13727_1	873350	874273	Chromosome	sse
590.137	Anatum	590.13727_1	874536	875997	Chromosome	ssa
590.137	Anatum	590.13727_1	877473	877872	Chromosome	spi
590.137	Anatum	590.13727_2	50677	51729	Chromosome	pip
590.137	Anatum	590.13727_2	53471	54367	Chromosome	mig
590.137	Anatum	590.13727_2	133638	134546	Chromosome	avr
590.137	Anatum	590.13727_2	137079	138208	Chromosome	org
590.137	Anatum	590.13727_2	138736	139796	Chromosome	prg
590.137	Anatum	590.13727_2	145811	147442	Chromosome	spt
590.137	Anatum	590.13727_2	147429	147821	Chromosome	sic
590.137	Anatum	590.13727_2	148419	151526	Chromosome	sip
590.137	Anatum	590.13727_2	154638	155135	Chromosome	sic
590.137	Anatum	590.13727_2	155273	157121	Chromosome	spa
590.137	Anatum	590.13727_2	158986	160439	Chromosome	inv
590.137	Anatum	590.13727_2	209732	210685	Chromosome	sop
590.137	Anatum	590.13727_3	32080	33090	Chromosome	sif
590.137	Anatum	590.13727_3	110460	111303	Chromosome	csg
590.137	Anatum	590.13727_3	162469	164154	Chromosome	sop
590.137	Anatum	590.13727_3	165060	165935	Chromosome	pip
590.137	Anatum	590.13727_3	180403	181455	Chromosome	omp
590.137	Anatum	590.13727_3	241567	242526	Chromosome	sop
590.137	Anatum	590.13727_3	276116	277037	Chromosome	tcp
590.137	Anatum	590.13727_3	406440	408707	Chromosome	slr
590.137	Anatum	590.13727_4	333639	336755	Chromosome	fae
590.137	Anatum	590.13727_5	347484	350351	Chromosome	mis
590.137	Anatum	590.13727_5	354265	357906	Chromosome	mgt
590.137	Anatum	590.13727_6	97084	99276	Chromosome	sin
590.137	Anatum	590.13727_6	343961	344914	Chromosome	sse
590.137	Anatum	590.13727_7	52696	53965	Chromosome	fim
590.137	Anatum	590.13727_7	93598	95290	Chromosome	fep
590.137	Anatum	590.13727_7	101870	103478	Chromosome	ent
590.137	Senftenberg	590.13728_1	506	1458	Chromosome	csg
590.137	Senftenberg	590.13728_1	79216	80226	Chromosome	sif
590.137	Senftenberg	590.13728_1	247482	247883	Chromosome	spi
590.137	Senftenberg	590.13728_1	247885	250570	Chromosome	ssa
590.137	Senftenberg	590.13728_1	251083	252006	Chromosome	sse
590.137	Senftenberg	590.13728_1	252003	252476	Chromosome	ssc
590.137	Senftenberg	590.13728_1	252479	254536	Chromosome	sse
590.137	Senftenberg	590.13728_1	255007	255441	Chromosome	ssc
590.137	Senftenberg	590.13728_1	255457	256925	Chromosome	sse
590.137	Senftenberg	590.13728_1	257019	257502	Chromosome	ssa
590.137	Senftenberg	590.13728_1	442026	442658	Chromosome	ste
590.137	Senftenberg	590.13728_1	464695	465645	Chromosome	sif
590.137	Senftenberg	590.13728_1	492130	492531	Chromosome	ste
590.137	Senftenberg	590.13728_1	493802	495028	Chromosome	sse
590.137	Senftenberg	590.13728_1	580570	581943	Chromosome	ste
590.137	Senftenberg	590.13728_11	69025	70071	Chromosome	sse
590.137	Senftenberg	590.13728_12	105794	107402	Chromosome	ent
590.137	Senftenberg	590.13728_12	113981	115673	Chromosome	fep
590.137	Senftenberg	590.13728_14	84430	85749	Chromosome	lpf
590.137	Senftenberg	590.13728_16	96503	98770	Chromosome	slr
590.137	Senftenberg	590.13728_17	89726	90448	Chromosome	sop
590.137	Senftenberg	590.13728_18	97224	99416	Chromosome	sin
590.137	Senftenberg	590.13728_19	76879	79227	Chromosome	sop
590.137	Senftenberg	590.13728_2	196876	197829	Chromosome	sop
590.137	Senftenberg	590.13728_2	243222	244772	Chromosome	inv
590.137	Senftenberg	590.13728_2	252808	254383	Chromosome	spa
590.137	Senftenberg	590.13728_2	256659	257156	Chromosome	sic
590.137	Senftenberg	590.13728_2	257159	260197	Chromosome	sip
590.137	Senftenberg	590.13728_2	263973	264365	Chromosome	sic
590.137	Senftenberg	590.13728_2	264352	265983	Chromosome	spt
590.137	Senftenberg	590.13728_2	270532	271977	Chromosome	prg
590.137	Senftenberg	590.13728_2	273028	274274	Chromosome	org
590.137	Senftenberg	590.13728_21	41520	44387	Chromosome	mis
590.137	Senftenberg	590.13728_21	48301	51942	Chromosome	mgt
590.137	Senftenberg	590.13728_26	32288	33241	Chromosome	sse
590.137	Senftenberg	590.13728_3	258972	260241	Chromosome	fim
590.137	Senftenberg	590.13728_31	17856	18866	Chromosome	sse
590.137	Senftenberg	590.13728_38	3316	4592	Chromosome	csg
590.137	Senftenberg	590.13728_8	37255	38940	Chromosome	sop
590.137	Senftenberg	590.13728_8	40276	41151	Chromosome	pip
590.137	Senftenberg	590.13728_8	55584	56636	Chromosome	omp
590.137	Senftenberg	590.13728_8	159305	160264	Chromosome	sop
590.137	Senftenberg	590.13728_9	2230	3138	Chromosome	avr
590.137	Senftenberg	590.13728_9	82496	83392	Chromosome	mig
590.137	Senftenberg	590.13728_9	85134	86186	Chromosome	pip
590.137	Typhimurium	590.13731_6	96540	97073	Prophage	sod
590.137	Typhimurium	590.13731_6	106459	107427	Prophage	sse
590.137	Typhimurium	590.13731_1	93018	93740	Chromosome	sop
590.137	Typhimurium	590.13731_1	254225	255598	Chromosome	ste
590.137	Typhimurium	590.13731_1	323235	324461	Chromosome	sse
590.137	Typhimurium	590.13731_1	325732	326133	Chromosome	ste
590.137	Typhimurium	590.13731_1	352623	353573	Chromosome	sif
590.137	Typhimurium	590.13731_1	375618	376250	Chromosome	ste
590.137	Typhimurium	590.13731_1	544266	546100	Chromosome	ssa
590.137	Typhimurium	590.13731_1	556312	557780	Chromosome	sse
590.137	Typhimurium	590.13731_1	557796	558192	Chromosome	ssc
590.137	Typhimurium	590.13731_13	225	1231	Chromosome	sse
590.137	Typhimurium	590.13731_13	2704	3177	Chromosome	ssc
590.137	Typhimurium	590.13731_13	3174	4097	Chromosome	sse
590.137	Typhimurium	590.13731_13	4361	5822	Chromosome	ssa
590.137	Typhimurium	590.13731_13	7298	7699	Chromosome	spi
590.137	Typhimurium	590.13731_19	21482	24089	Chromosome	ybt
590.137	Typhimurium	590.13731_19	29191	44883	Chromosome	irp
590.137	Typhimurium	590.13731_19	44880	46780	Chromosome	ybt
590.137	Typhimurium	590.13731_19	48492	50513	Chromosome	fyu
590.137	Typhimurium	590.13731_2	148280	149888	Chromosome	ent
590.137	Typhimurium	590.13731_2	156468	158160	Chromosome	fep
590.137	Typhimurium	590.13731_2	198743	200278	Chromosome	fim
590.137	Typhimurium	590.13731_25	34431	36728	Chromosome	slr
590.137	Typhimurium	590.13731_29	13697	14707	Chromosome	sse
590.137	Typhimurium	590.13731_3	186855	188467	Chromosome	lpf
590.137	Typhimurium	590.13731_3	319132	321999	Chromosome	mis
590.137	Typhimurium	590.13731_3	325913	329554	Chromosome	mgt
590.137	Typhimurium	590.13731_47	211	2577	Chromosome	ssp
590.137	Typhimurium	590.13731_5	89	2281	Chromosome	sin
590.137	Typhimurium	590.13731_5	9181	16488	Chromosome	rat
590.137	Typhimurium	590.13731_5	254243	255196	Chromosome	sse
590.137	Typhimurium	590.13731_6	28455	29414	Chromosome	sop
590.137	Typhimurium	590.13731_6	127453	128505	Chromosome	omp
590.137	Typhimurium	590.13731_6	142938	143813	Chromosome	pip
590.137	Typhimurium	590.13731_6	144719	146404	Chromosome	sop
590.137	Typhimurium	590.13731_6	194515	195791	Chromosome	csg
590.137	Typhimurium	590.13731_6	276335	277345	Chromosome	sif
590.137	Typhimurium	590.13731_8	107328	108281	Chromosome	sop
590.137	Typhimurium	590.13731_8	150841	152391	Chromosome	inv
590.137	Typhimurium	590.13731_8	160427	162002	Chromosome	spa
590.137	Typhimurium	590.13731_8	164278	164775	Chromosome	sic
590.137	Typhimurium	590.13731_8	164778	167816	Chromosome	sip
590.137	Typhimurium	590.13731_8	171592	171984	Chromosome	sic
590.137	Typhimurium	590.13731_8	171971	173602	Chromosome	spt
590.137	Typhimurium	590.13731_8	178153	179598	Chromosome	prg
590.137	Typhimurium	590.13731_8	180649	181885	Chromosome	org
590.137	Typhimurium	590.13731_8	184867	185775	Chromosome	avr
590.137	Typhimurium	590.13731_8	265185	266081	Chromosome	mig
590.137	Typhimurium	590.13731_8	267822	268874	Chromosome	pip
590.137	Typhimurium	590.13731_9	66371	67417	Chromosome	sse
590.137	Typhimurium	590.13731_9	154996	157344	Chromosome	sop
590.137	Hadar	590.13732_1	21023	22075	Chromosome	omp
590.137	Hadar	590.13732_1	36508	37383	Chromosome	pip
590.137	Hadar	590.13732_1	38289	39974	Chromosome	sop
590.137	Hadar	590.13732_1	87705	88981	Chromosome	csg
590.137	Hadar	590.13732_1	169519	170529	Chromosome	sif
590.137	Hadar	590.13732_1	346808	347209	Chromosome	spi
590.137	Hadar	590.13732_1	347211	349896	Chromosome	ssa
590.137	Hadar	590.13732_1	350410	351333	Chromosome	sse
590.137	Hadar	590.13732_1	351330	351803	Chromosome	ssc
590.137	Hadar	590.13732_1	351806	353863	Chromosome	sse
590.137	Hadar	590.13732_1	354334	354768	Chromosome	ssc
590.137	Hadar	590.13732_1	354784	356252	Chromosome	sse
590.137	Hadar	590.13732_1	356346	356829	Chromosome	ssa
590.137	Hadar	590.13732_1	534579	535211	Chromosome	ste
590.137	Hadar	590.13732_1	557262	558212	Chromosome	sif
590.137	Hadar	590.13732_1	584704	585105	Chromosome	ste
590.137	Hadar	590.13732_1	586375	587601	Chromosome	sse
590.137	Hadar	590.13732_1	655238	656611	Chromosome	ste
590.137	Hadar	590.13732_1	817635	818357	Chromosome	sop
590.137	Hadar	590.13732_12	66110	67156	Chromosome	sse
590.137	Hadar	590.13732_2	86995	87954	Chromosome	sop
590.137	Hadar	590.13732_2	229226	231493	Chromosome	slr
590.137	Hadar	590.13732_2	464915	466523	Chromosome	ent
590.137	Hadar	590.13732_2	473103	474795	Chromosome	fep
590.137	Hadar	590.13732_2	515409	516944	Chromosome	fim
590.137	Hadar	590.13732_20	17927	18937	Chromosome	sse
590.137	Hadar	590.13732_5	48051	51691	Chromosome	mgt
590.137	Hadar	590.13732_5	55605	58472	Chromosome	mis
590.137	Hadar	590.13732_5	182074	183393	Chromosome	lpf
590.137	Hadar	590.13732_6	57528	59720	Chromosome	sin
590.137	Hadar	590.13732_6	303920	304873	Chromosome	sse
590.137	Hadar	590.13732_7	57337	58389	Chromosome	pip
590.137	Hadar	590.13732_7	60131	61027	Chromosome	mig
590.137	Hadar	590.13732_7	140298	141206	Chromosome	avr
590.137	Hadar	590.13732_7	143739	144868	Chromosome	org
590.137	Hadar	590.13732_7	145396	146456	Chromosome	prg
590.137	Hadar	590.13732_7	152471	154102	Chromosome	spt
590.137	Hadar	590.13732_7	154089	154481	Chromosome	sic
590.137	Hadar	590.13732_7	155079	158186	Chromosome	sip
590.137	Hadar	590.13732_7	161298	161795	Chromosome	sic
590.137	Hadar	590.13732_7	161933	163781	Chromosome	spa
590.137	Hadar	590.13732_7	165646	167099	Chromosome	inv
590.137	Hadar	590.13732_7	219980	220933	Chromosome	sop
590.137	Hadar	590.13732_8	177769	180117	Chromosome	sop
590.137	Hadar	590.13734_1	62297	63670	Chromosome	ste
590.137	Hadar	590.13734_1	131307	132533	Chromosome	sse
590.137	Hadar	590.13734_1	133803	134204	Chromosome	ste
590.137	Hadar	590.13734_1	160696	161646	Chromosome	sif
590.137	Hadar	590.13734_1	183697	184329	Chromosome	ste
590.137	Hadar	590.13734_1	350610	352444	Chromosome	ssa
590.137	Hadar	590.13734_1	362656	364124	Chromosome	sse
590.137	Hadar	590.13734_1	364140	364574	Chromosome	ssc
590.137	Hadar	590.13734_1	364626	365632	Chromosome	sse
590.137	Hadar	590.13734_1	367105	367578	Chromosome	ssc
590.137	Hadar	590.13734_1	367575	368498	Chromosome	sse
590.137	Hadar	590.13734_1	368762	370223	Chromosome	ssa
590.137	Hadar	590.13734_1	371699	372100	Chromosome	spi
590.137	Hadar	590.13734_1	548056	549066	Chromosome	sif
590.137	Hadar	590.13734_1	626432	627275	Chromosome	csg
590.137	Hadar	590.13734_1	678611	680296	Chromosome	sop
590.137	Hadar	590.13734_1	681202	682077	Chromosome	pip
590.137	Hadar	590.13734_1	696510	697562	Chromosome	omp
590.137	Hadar	590.13734_1	806047	807006	Chromosome	sop
590.137	Hadar	590.13734_1	948278	950545	Chromosome	slr
590.137	Hadar	590.13734_1	1183899	1185507	Chromosome	ent
590.137	Hadar	590.13734_1	1192087	1193779	Chromosome	fep
590.137	Hadar	590.13734_1	1234393	1235928	Chromosome	fim
590.137	Hadar	590.13734_11	66104	67150	Chromosome	sse
590.137	Hadar	590.13734_17	17927	18937	Chromosome	sse
590.137	Hadar	590.13734_2	493951	494904	Chromosome	sop
590.137	Hadar	590.13734_2	539407	540958	Chromosome	inv
590.137	Hadar	590.13734_2	548994	550569	Chromosome	spa
590.137	Hadar	590.13734_2	552845	553342	Chromosome	sic
590.137	Hadar	590.13734_2	553345	556383	Chromosome	sip
590.137	Hadar	590.13734_2	560159	560551	Chromosome	sic
590.137	Hadar	590.13734_2	560538	562169	Chromosome	spt
590.137	Hadar	590.13734_2	566720	568165	Chromosome	prg
590.137	Hadar	590.13734_2	569216	570452	Chromosome	org
590.137	Hadar	590.13734_2	573434	574342	Chromosome	avr
590.137	Hadar	590.13734_2	653340	654236	Chromosome	mig
590.137	Hadar	590.13734_2	655978	657030	Chromosome	pip
590.137	Hadar	590.13734_4	48051	51691	Chromosome	mgt
590.137	Hadar	590.13734_4	55605	58472	Chromosome	mis
590.137	Hadar	590.13734_4	199800	201119	Chromosome	lpf
590.137	Hadar	590.13734_5	72076	74424	Chromosome	sop
590.137	Hadar	590.13734_5	271148	271870	Chromosome	sop
590.137	Hadar	590.13734_6	57528	59720	Chromosome	sin
590.137	Hadar	590.13734_6	303920	304873	Chromosome	sse
590.137	Typhimurium	590.13735_28	42219	44585	Prophage	ssp
590.137	Typhimurium	590.13735_42	2086	3054	Prophage	sse
590.137	Typhimurium	590.13735_42	12440	12973	Prophage	sod
590.137	Typhimurium	590.13735_1	142125	142526	Chromosome	spi
590.137	Typhimurium	590.13735_1	142528	145213	Chromosome	ssa
590.137	Typhimurium	590.13735_1	145727	146650	Chromosome	sse
590.137	Typhimurium	590.13735_1	146647	147120	Chromosome	ssc
590.137	Typhimurium	590.13735_1	147123	149180	Chromosome	sse
590.137	Typhimurium	590.13735_1	149651	150085	Chromosome	ssc
590.137	Typhimurium	590.13735_1	150101	151569	Chromosome	sse
590.137	Typhimurium	590.13735_1	151663	152146	Chromosome	ssa
590.137	Typhimurium	590.13735_1	331631	332263	Chromosome	ste
590.137	Typhimurium	590.13735_1	354308	355258	Chromosome	sif
590.137	Typhimurium	590.13735_1	381748	382149	Chromosome	ste
590.137	Typhimurium	590.13735_1	383420	384646	Chromosome	sse
590.137	Typhimurium	590.13735_13	12940	13893	Chromosome	sop
590.137	Typhimurium	590.13735_13	56453	58003	Chromosome	inv
590.137	Typhimurium	590.13735_13	66039	67614	Chromosome	spa
590.137	Typhimurium	590.13735_13	69890	70387	Chromosome	sic
590.137	Typhimurium	590.13735_13	70390	73428	Chromosome	sip
590.137	Typhimurium	590.13735_13	77204	77596	Chromosome	sic
590.137	Typhimurium	590.13735_13	77583	79214	Chromosome	spt
590.137	Typhimurium	590.13735_13	83765	85210	Chromosome	prg
590.137	Typhimurium	590.13735_13	86261	87497	Chromosome	org
590.137	Typhimurium	590.13735_13	90479	91387	Chromosome	avr
590.137	Typhimurium	590.13735_14	66371	67417	Chromosome	sse
590.137	Typhimurium	590.13735_15	95359	97707	Chromosome	sop
590.137	Typhimurium	590.13735_18	14959	15969	Chromosome	sif
590.137	Typhimurium	590.13735_18	93341	94184	Chromosome	csg
590.137	Typhimurium	590.13735_21	17958	19010	Chromosome	omp
590.137	Typhimurium	590.13735_21	33443	34318	Chromosome	pip
590.137	Typhimurium	590.13735_21	35224	36909	Chromosome	sop
590.137	Typhimurium	590.13735_21	84652	85928	Chromosome	csg
590.137	Typhimurium	590.13735_22	52346	53305	Chromosome	sop
590.137	Typhimurium	590.13735_25	35558	36454	Chromosome	mig
590.137	Typhimurium	590.13735_25	38195	39247	Chromosome	pip
590.137	Typhimurium	590.13735_26	2152	4173	Chromosome	fyu
590.137	Typhimurium	590.13735_26	4304	6688	Chromosome	ybt
590.137	Typhimurium	590.13735_26	7782	23474	Chromosome	irp
590.137	Typhimurium	590.13735_26	23665	26794	Chromosome	ybt
590.137	Typhimurium	590.13735_3	103	2295	Chromosome	sin
590.137	Typhimurium	590.13735_3	9195	16502	Chromosome	rat
590.137	Typhimurium	590.13735_3	254257	255210	Chromosome	sse
590.137	Typhimurium	590.13735_36	34431	36728	Chromosome	slr
590.137	Typhimurium	590.13735_4	93018	93740	Chromosome	sop
590.137	Typhimurium	590.13735_4	254225	255598	Chromosome	ste
590.137	Typhimurium	590.13735_49	18425	19435	Chromosome	sse
590.137	Typhimurium	590.13735_6	52724	53993	Chromosome	fim
590.137	Typhimurium	590.13735_6	98769	100461	Chromosome	fep
590.137	Typhimurium	590.13735_6	107041	108649	Chromosome	ent
590.137	Typhimurium	590.13735_7	186855	188467	Chromosome	lpf
590.137	Typhimurium	590.13735_9	19222	22863	Chromosome	mgt
590.137	Typhimurium	590.13735_9	26777	29644	Chromosome	mis
590.137	Reading	590.13736_1	279276	280545	Chromosome	fim
590.137	Reading	590.13736_1	317612	319304	Chromosome	fep
590.137	Reading	590.13736_1	325884	327492	Chromosome	ent
590.137	Reading	590.13736_1	556242	558509	Chromosome	slr
590.137	Reading	590.13736_1	695562	696521	Chromosome	sop
590.137	Reading	590.13736_1	752846	753898	Chromosome	omp
590.137	Reading	590.13736_1	768098	768973	Chromosome	pip
590.137	Reading	590.13736_1	769880	771565	Chromosome	sop
590.137	Reading	590.13736_1	819375	820651	Chromosome	csg
590.137	Reading	590.13736_1	906209	907219	Chromosome	sif
590.137	Reading	590.13736_1	933103	933912	Chromosome	cdt
590.137	Reading	590.13736_1	1094380	1094781	Chromosome	spi
590.137	Reading	590.13736_1	1094783	1097468	Chromosome	ssa
590.137	Reading	590.13736_1	1097921	1098844	Chromosome	sse
590.137	Reading	590.13736_1	1098841	1099314	Chromosome	ssc
590.137	Reading	590.13736_1	1099317	1101374	Chromosome	sse
590.137	Reading	590.13736_1	1101845	1102279	Chromosome	ssc
590.137	Reading	590.13736_1	1102295	1103763	Chromosome	sse
590.137	Reading	590.13736_1	1103857	1104340	Chromosome	ssa
590.137	Reading	590.13736_1	1286763	1287395	Chromosome	ste
590.137	Reading	590.13736_1	1309395	1310345	Chromosome	sif
590.137	Reading	590.13736_1	1336837	1337238	Chromosome	ste
590.137	Reading	590.13736_1	1338509	1339735	Chromosome	sse
590.137	Reading	590.13736_1	1415667	1417040	Chromosome	ste
590.137	Reading	590.13736_1	1575539	1576261	Chromosome	sop
590.137	Reading	590.13736_1	1760106	1762454	Chromosome	sop
590.137	Reading	590.13736_14	18431	19441	Chromosome	sse
590.137	Reading	590.13736_2	472036	472989	Chromosome	sop
590.137	Reading	590.13736_2	505097	506647	Chromosome	inv
590.137	Reading	590.13736_2	514683	516258	Chromosome	spa
590.137	Reading	590.13736_2	518534	519031	Chromosome	sic
590.137	Reading	590.13736_2	519034	522072	Chromosome	sip
590.137	Reading	590.13736_2	525839	526231	Chromosome	sic
590.137	Reading	590.13736_2	526218	527849	Chromosome	spt
590.137	Reading	590.13736_2	532397	533842	Chromosome	prg
590.137	Reading	590.13736_2	534893	536139	Chromosome	org
590.137	Reading	590.13736_2	539122	540030	Chromosome	avr
590.137	Reading	590.13736_2	619511	620407	Chromosome	mig
590.137	Reading	590.13736_3	96218	98410	Chromosome	sin
590.137	Reading	590.13736_3	105285	112595	Chromosome	rat
590.137	Reading	590.13736_3	355470	356423	Chromosome	sse
590.137	Reading	590.13736_4	128361	131477	Chromosome	fae
590.137	Reading	590.13736_8	127814	130681	Chromosome	mis
590.137	Reading	590.13736_8	134531	138172	Chromosome	mgt
590.137	Infantis	590.13737_1	26867	27919	Chromosome	omp
590.137	Infantis	590.13737_1	42350	43225	Chromosome	pip
590.137	Infantis	590.13737_1	44132	45817	Chromosome	sop
590.137	Infantis	590.13737_1	93551	94827	Chromosome	csg
590.137	Infantis	590.13737_1	174048	175058	Chromosome	sif
590.137	Infantis	590.13737_1	341643	342044	Chromosome	spi
590.137	Infantis	590.13737_1	342046	344731	Chromosome	ssa
590.137	Infantis	590.13737_1	345245	346168	Chromosome	sse
590.137	Infantis	590.13737_1	346165	346638	Chromosome	ssc
590.137	Infantis	590.13737_1	346641	348698	Chromosome	sse
590.137	Infantis	590.13737_1	349169	349603	Chromosome	ssc
590.137	Infantis	590.13737_1	349619	351087	Chromosome	sse
590.137	Infantis	590.13737_1	351181	351664	Chromosome	ssa
590.137	Infantis	590.13737_1	536225	536857	Chromosome	ste
590.137	Infantis	590.13737_1	558916	559866	Chromosome	sif
590.137	Infantis	590.13737_1	586365	586766	Chromosome	ste
590.137	Infantis	590.13737_1	588037	589263	Chromosome	sse
590.137	Infantis	590.13737_1	656883	658256	Chromosome	ste
590.137	Infantis	590.13737_1	820556	821278	Chromosome	sop
590.137	Infantis	590.13737_10	59472	60518	Chromosome	sse
590.137	Infantis	590.13737_10	159182	161548	Chromosome	ssp
590.137	Infantis	590.13737_13	33502	34461	Chromosome	sop
590.137	Infantis	590.13737_19	5183	6718	Chromosome	fim
590.137	Infantis	590.13737_2	67004	68056	Chromosome	pip
590.137	Infantis	590.13737_2	69798	70694	Chromosome	mig
590.137	Infantis	590.13737_2	150051	150959	Chromosome	avr
590.137	Infantis	590.13737_2	153483	154622	Chromosome	org
590.137	Infantis	590.13737_2	155150	156210	Chromosome	prg
590.137	Infantis	590.13737_2	162225	163856	Chromosome	spt
590.137	Infantis	590.13737_2	163843	164235	Chromosome	sic
590.137	Infantis	590.13737_2	164833	167940	Chromosome	sip
590.137	Infantis	590.13737_2	171052	171549	Chromosome	sic
590.137	Infantis	590.13737_2	171687	173535	Chromosome	spa
590.137	Infantis	590.13737_2	175400	176853	Chromosome	inv
590.137	Infantis	590.13737_2	227647	228600	Chromosome	sop
590.137	Infantis	590.13737_22	13854	14864	Chromosome	sse
590.137	Infantis	590.13737_4	97235	99427	Chromosome	sin
590.137	Infantis	590.13737_4	106330	113637	Chromosome	rat
590.137	Infantis	590.13737_4	114329	120448	Chromosome	shd
590.137	Infantis	590.13737_4	354245	355198	Chromosome	sse
590.137	Infantis	590.13737_5	25514	27206	Chromosome	fep
590.137	Infantis	590.13737_5	33785	34635	Chromosome	ent
590.137	Infantis	590.13737_5	261574	263871	Chromosome	slr
590.137	Infantis	590.13737_7	14824	16436	Chromosome	lpf
590.137	Infantis	590.13737_7	146408	149275	Chromosome	mis
590.137	Infantis	590.13737_7	153123	156764	Chromosome	mgt
590.137	Infantis	590.13737_8	180901	183249	Chromosome	sop
590.137	Muenchen	590.13741_1	311046	312315	Chromosome	fim
590.137	Muenchen	590.13741_1	349460	351152	Chromosome	fep
590.137	Muenchen	590.13741_1	357732	359340	Chromosome	ent
590.137	Muenchen	590.13741_10	118320	118952	Chromosome	ste
590.137	Muenchen	590.13741_10	140997	141947	Chromosome	sif
590.137	Muenchen	590.13741_10	168438	168839	Chromosome	ste
590.137	Muenchen	590.13741_10	170110	171336	Chromosome	sse
590.137	Muenchen	590.13741_11	2390	3298	Chromosome	avr
590.137	Muenchen	590.13741_11	82445	83341	Chromosome	mig
590.137	Muenchen	590.13741_11	85082	86134	Chromosome	pip
590.137	Muenchen	590.13741_12	63564	64610	Chromosome	sse
590.137	Muenchen	590.13741_12	163514	165880	Chromosome	ssp
590.137	Muenchen	590.13741_17	38338	41190	Chromosome	mis
590.137	Muenchen	590.13741_17	45104	48745	Chromosome	mgt
590.137	Muenchen	590.13741_18	63423	65771	Chromosome	sop
590.137	Muenchen	590.13741_2	49368	51202	Chromosome	ssa
590.137	Muenchen	590.13741_2	61414	62882	Chromosome	sse
590.137	Muenchen	590.13741_2	62898	63332	Chromosome	ssc
590.137	Muenchen	590.13741_2	63384	64390	Chromosome	sse
590.137	Muenchen	590.13741_2	65863	66336	Chromosome	ssc
590.137	Muenchen	590.13741_2	66333	67256	Chromosome	sse
590.137	Muenchen	590.13741_2	67520	68981	Chromosome	ssa
590.137	Muenchen	590.13741_2	70457	70858	Chromosome	spi
590.137	Muenchen	590.13741_2	237794	238804	Chromosome	sif
590.137	Muenchen	590.13741_2	316174	317017	Chromosome	csg
590.137	Muenchen	590.13741_20	54584	56851	Chromosome	slr
590.137	Muenchen	590.13741_3	82937	84256	Chromosome	lpf
590.137	Muenchen	590.13741_31	14649	16841	Chromosome	sin
590.137	Muenchen	590.13741_31	23741	31048	Chromosome	rat
590.137	Muenchen	590.13741_4	76309	77031	Chromosome	sop
590.137	Muenchen	590.13741_4	237360	238733	Chromosome	ste
590.137	Muenchen	590.13741_6	84247	85206	Chromosome	sop
590.137	Muenchen	590.13741_6	145312	146364	Chromosome	omp
590.137	Muenchen	590.13741_6	160832	161707	Chromosome	pip
590.137	Muenchen	590.13741_6	162613	164298	Chromosome	sop
590.137	Muenchen	590.13741_6	212224	213500	Chromosome	csg
590.137	Muenchen	590.13741_8	148	1277	Chromosome	org
590.137	Muenchen	590.13741_8	1805	2865	Chromosome	prg
590.137	Muenchen	590.13741_8	8880	10511	Chromosome	spt
590.137	Muenchen	590.13741_8	10498	10890	Chromosome	sic
590.137	Muenchen	590.13741_8	11488	14595	Chromosome	sip
590.137	Muenchen	590.13741_8	17707	18204	Chromosome	sic
590.137	Muenchen	590.13741_8	18342	20190	Chromosome	spa
590.137	Muenchen	590.13741_8	22055	23508	Chromosome	inv
590.137	Muenchen	590.13741_8	76209	77162	Chromosome	sop
590.137	Muenchen	590.13741_9	41615	42568	Chromosome	sse
590.137	Berta	590.13742_1	70869	71270	Chromosome	spi
590.137	Berta	590.13742_1	71272	73957	Chromosome	ssa
590.137	Berta	590.13742_1	74418	75341	Chromosome	sse
590.137	Berta	590.13742_1	75338	75811	Chromosome	ssc
590.137	Berta	590.13742_1	75814	77871	Chromosome	sse
590.137	Berta	590.13742_1	78342	78776	Chromosome	ssc
590.137	Berta	590.13742_1	78792	80260	Chromosome	sse
590.137	Berta	590.13742_1	80354	80837	Chromosome	ssa
590.137	Berta	590.13742_1	255830	256462	Chromosome	ste
590.137	Berta	590.13742_1	278526	279476	Chromosome	sif
590.137	Berta	590.13742_1	310699	311100	Chromosome	ste
590.137	Berta	590.13742_1	312371	313597	Chromosome	sse
590.137	Berta	590.13742_1	381236	382609	Chromosome	ste
590.137	Berta	590.13742_1	542742	543464	Chromosome	sop
590.137	Berta	590.13742_14	73587	76463	Chromosome	mis
590.137	Berta	590.13742_14	80377	84018	Chromosome	mgt
590.137	Berta	590.13742_16	19080	20132	Chromosome	omp
590.137	Berta	590.13742_16	34564	35439	Chromosome	pip
590.137	Berta	590.13742_16	36345	38030	Chromosome	sop
590.137	Berta	590.13742_2	97346	99538	Chromosome	sin
590.137	Berta	590.13742_2	106441	113748	Chromosome	rat
590.137	Berta	590.13742_2	360048	361001	Chromosome	sse
590.137	Berta	590.13742_22	52805	54074	Chromosome	fim
590.137	Berta	590.13742_3	39411	40421	Chromosome	sif
590.137	Berta	590.13742_3	117789	118632	Chromosome	csg
590.137	Berta	590.13742_3	189809	192157	Chromosome	sop
590.137	Berta	590.13742_3	280937	281983	Chromosome	sse
590.137	Berta	590.13742_3	380927	383293	Chromosome	ssp
590.137	Berta	590.13742_31	843	1853	Chromosome	sse
590.137	Berta	590.13742_6	12055	13008	Chromosome	sop
590.137	Berta	590.13742_6	54276	55825	Chromosome	inv
590.137	Berta	590.13742_6	63861	65436	Chromosome	spa
590.137	Berta	590.13742_6	67712	68209	Chromosome	sic
590.137	Berta	590.13742_6	68212	71250	Chromosome	sip
590.137	Berta	590.13742_6	75026	75418	Chromosome	sic
590.137	Berta	590.13742_6	75405	77036	Chromosome	spt
590.137	Berta	590.13742_6	81587	83032	Chromosome	prg
590.137	Berta	590.13742_6	84083	85319	Chromosome	org
590.137	Berta	590.13742_6	88301	89208	Chromosome	avr
590.137	Berta	590.13742_6	168687	169583	Chromosome	mig
590.137	Berta	590.13742_6	171325	172377	Chromosome	pip
590.137	Berta	590.13742_7	192806	194418	Chromosome	lpf
590.137	Berta	590.13742_8	15826	18093	Chromosome	slr
590.137	Berta	590.13742_8	158381	159340	Chromosome	sop
590.137	Berta	590.13742_9	25570	27262	Chromosome	fep
590.137	Berta	590.13742_9	33841	35449	Chromosome	ent
590.137	Typhimurium	590.13745_18	42219	44585	Prophage	ssp
590.137	Typhimurium	590.13745_1	93018	93740	Chromosome	sop
590.137	Typhimurium	590.13745_1	254225	255598	Chromosome	ste
590.137	Typhimurium	590.13745_1	323235	324461	Chromosome	sse
590.137	Typhimurium	590.13745_1	325732	326133	Chromosome	ste
590.137	Typhimurium	590.13745_1	352623	353573	Chromosome	sif
590.137	Typhimurium	590.13745_1	375618	376250	Chromosome	ste
590.137	Typhimurium	590.13745_1	544250	546084	Chromosome	ssa
590.137	Typhimurium	590.13745_1	556296	557764	Chromosome	sse
590.137	Typhimurium	590.13745_1	557780	558214	Chromosome	ssc
590.137	Typhimurium	590.13745_1	558266	559272	Chromosome	sse
590.137	Typhimurium	590.13745_1	560745	561218	Chromosome	ssc
590.137	Typhimurium	590.13745_1	561215	562138	Chromosome	sse
590.137	Typhimurium	590.13745_1	562402	563863	Chromosome	ssa
590.137	Typhimurium	590.13745_1	565339	565740	Chromosome	spi
590.137	Typhimurium	590.13745_15	15476	17497	Chromosome	fyu
590.137	Typhimurium	590.13745_15	17628	20012	Chromosome	ybt
590.137	Typhimurium	590.13745_15	21106	36798	Chromosome	irp
590.137	Typhimurium	590.13745_15	36989	40118	Chromosome	ybt
590.137	Typhimurium	590.13745_2	430130	431083	Chromosome	sop
590.137	Typhimurium	590.13745_2	473643	475193	Chromosome	inv
590.137	Typhimurium	590.13745_2	483229	484804	Chromosome	spa
590.137	Typhimurium	590.13745_2	487080	487577	Chromosome	sic
590.137	Typhimurium	590.13745_2	487580	490618	Chromosome	sip
590.137	Typhimurium	590.13745_2	494394	494786	Chromosome	sic
590.137	Typhimurium	590.13745_2	494773	496404	Chromosome	spt
590.137	Typhimurium	590.13745_2	500955	502400	Chromosome	prg
590.137	Typhimurium	590.13745_2	503451	504687	Chromosome	org
590.137	Typhimurium	590.13745_2	507669	508577	Chromosome	avr
590.137	Typhimurium	590.13745_2	587987	588883	Chromosome	mig
590.137	Typhimurium	590.13745_2	590624	591676	Chromosome	pip
590.137	Typhimurium	590.13745_24	34431	36728	Chromosome	slr
590.137	Typhimurium	590.13745_27	13697	14707	Chromosome	sse
590.137	Typhimurium	590.13745_3	170780	172388	Chromosome	ent
590.137	Typhimurium	590.13745_3	178968	180660	Chromosome	fep
590.137	Typhimurium	590.13745_3	221243	222778	Chromosome	fim
590.137	Typhimurium	590.13745_4	97569	99761	Chromosome	sin
590.137	Typhimurium	590.13745_4	106661	113968	Chromosome	rat
590.137	Typhimurium	590.13745_4	114662	120781	Chromosome	shd
590.137	Typhimurium	590.13745_4	351912	352865	Chromosome	sse
590.137	Typhimurium	590.13745_5	186855	188467	Chromosome	lpf
590.137	Typhimurium	590.13745_5	319132	321999	Chromosome	mis
590.137	Typhimurium	590.13745_5	325913	329554	Chromosome	mgt
590.137	Typhimurium	590.13745_6	14959	15969	Chromosome	sif
590.137	Typhimurium	590.13745_6	93341	94184	Chromosome	csg
590.137	Typhimurium	590.13745_6	145716	147401	Chromosome	sop
590.137	Typhimurium	590.13745_6	148307	149182	Chromosome	pip
590.137	Typhimurium	590.13745_6	163615	164667	Chromosome	omp
590.137	Typhimurium	590.13745_6	269381	270340	Chromosome	sop
590.137	Typhimurium	590.13745_8	95359	97707	Chromosome	sop
590.137	Typhimurium	590.13745_8	185286	186332	Chromosome	sse
590.137	Saintpaul	590.13746_1	4453	6819	Prophage	ssp
590.137	Saintpaul	590.13746_1	115157	116203	Chromosome	sse
590.137	Saintpaul	590.13746_1	203783	206130	Chromosome	sop
590.137	Saintpaul	590.13746_1	394140	394862	Chromosome	sop
590.137	Saintpaul	590.13746_1	555347	556720	Chromosome	ste
590.137	Saintpaul	590.13746_1	624355	625581	Chromosome	sse
590.137	Saintpaul	590.13746_1	626852	627253	Chromosome	ste
590.137	Saintpaul	590.13746_1	653744	654694	Chromosome	sif
590.137	Saintpaul	590.13746_1	676741	677373	Chromosome	ste
590.137	Saintpaul	590.13746_1	829453	831287	Chromosome	ssa
590.137	Saintpaul	590.13746_1	841499	842967	Chromosome	sse
590.137	Saintpaul	590.13746_1	842983	843417	Chromosome	ssc
590.137	Saintpaul	590.13746_1	843469	844475	Chromosome	sse
590.137	Saintpaul	590.13746_1	845948	846421	Chromosome	ssc
590.137	Saintpaul	590.13746_1	846418	847341	Chromosome	sse
590.137	Saintpaul	590.13746_1	847605	849066	Chromosome	ssa
590.137	Saintpaul	590.13746_1	850542	850943	Chromosome	spi
590.137	Saintpaul	590.13746_1	1020092	1021102	Chromosome	sif
590.137	Saintpaul	590.13746_1	1098477	1099320	Chromosome	csg
590.137	Saintpaul	590.13746_1	1150851	1152536	Chromosome	sop
590.137	Saintpaul	590.13746_1	1153442	1154317	Chromosome	pip
590.137	Saintpaul	590.13746_1	1168750	1169802	Chromosome	omp
590.137	Saintpaul	590.13746_1	1274514	1275473	Chromosome	sop
590.137	Saintpaul	590.13746_1	1415694	1417961	Chromosome	slr
590.137	Saintpaul	590.13746_1	1665952	1667560	Chromosome	ent
590.137	Saintpaul	590.13746_1	1674140	1675832	Chromosome	fep
590.137	Saintpaul	590.13746_1	1716413	1717948	Chromosome	fim
590.137	Saintpaul	590.13746_2	98005	99057	Chromosome	pip
590.137	Saintpaul	590.13746_2	100798	101694	Chromosome	mig
590.137	Saintpaul	590.13746_2	180835	181743	Chromosome	avr
590.137	Saintpaul	590.13746_2	184273	185402	Chromosome	org
590.137	Saintpaul	590.13746_2	185930	186990	Chromosome	prg
590.137	Saintpaul	590.13746_2	193005	194636	Chromosome	spt
590.137	Saintpaul	590.13746_2	194623	195015	Chromosome	sic
590.137	Saintpaul	590.13746_2	195613	198720	Chromosome	sip
590.137	Saintpaul	590.13746_2	201832	202329	Chromosome	sic
590.137	Saintpaul	590.13746_2	202467	204315	Chromosome	spa
590.137	Saintpaul	590.13746_2	206180	207633	Chromosome	inv
590.137	Saintpaul	590.13746_2	257370	258323	Chromosome	sop
590.137	Saintpaul	590.13746_3	362229	365345	Chromosome	fae
590.137	Saintpaul	590.13746_4	97814	100006	Chromosome	sin
590.137	Saintpaul	590.13746_4	106906	114213	Chromosome	rat
590.137	Saintpaul	590.13746_4	351317	352270	Chromosome	sse
590.137	Saintpaul	590.13746_5	192359	193971	Chromosome	lpf
590.137	Saintpaul	590.13746_5	324480	327347	Chromosome	mis
590.137	Saintpaul	590.13746_5	331200	334841	Chromosome	mgt
590.137	Saintpaul	590.13747_1	45946	46998	Chromosome	omp
590.137	Saintpaul	590.13747_1	61431	62306	Chromosome	pip
590.137	Saintpaul	590.13747_1	63212	64897	Chromosome	sop
590.137	Saintpaul	590.13747_1	112823	114099	Chromosome	csg
590.137	Saintpaul	590.13747_1	194646	195656	Chromosome	sif
590.137	Saintpaul	590.13747_1	364805	365206	Chromosome	spi
590.137	Saintpaul	590.13747_1	365208	367893	Chromosome	ssa
590.137	Saintpaul	590.13747_1	368407	369330	Chromosome	sse
590.137	Saintpaul	590.13747_1	369327	369800	Chromosome	ssc
590.137	Saintpaul	590.13747_1	369803	371860	Chromosome	sse
590.137	Saintpaul	590.13747_1	372331	372765	Chromosome	ssc
590.137	Saintpaul	590.13747_1	372781	374249	Chromosome	sse
590.137	Saintpaul	590.13747_1	374343	374826	Chromosome	ssa
590.137	Saintpaul	590.13747_1	538375	539007	Chromosome	ste
590.137	Saintpaul	590.13747_1	561054	562004	Chromosome	sif
590.137	Saintpaul	590.13747_1	588495	588896	Chromosome	ste
590.137	Saintpaul	590.13747_1	590167	591393	Chromosome	sse
590.137	Saintpaul	590.13747_1	659028	660401	Chromosome	ste
590.137	Saintpaul	590.13747_1	820886	821608	Chromosome	sop
590.137	Saintpaul	590.13747_1	1009618	1011965	Chromosome	sop
590.137	Saintpaul	590.13747_1	1099545	1100591	Chromosome	sse
590.137	Saintpaul	590.13747_2	68628	69680	Chromosome	pip
590.137	Saintpaul	590.13747_2	71421	72317	Chromosome	mig
590.137	Saintpaul	590.13747_2	151458	152366	Chromosome	avr
590.137	Saintpaul	590.13747_2	154896	156025	Chromosome	org
590.137	Saintpaul	590.13747_2	156553	157613	Chromosome	prg
590.137	Saintpaul	590.13747_2	163628	165259	Chromosome	spt
590.137	Saintpaul	590.13747_2	165246	165638	Chromosome	sic
590.137	Saintpaul	590.13747_2	166236	169343	Chromosome	sip
590.137	Saintpaul	590.13747_2	172455	172952	Chromosome	sic
590.137	Saintpaul	590.13747_2	173090	174938	Chromosome	spa
590.137	Saintpaul	590.13747_2	176803	178256	Chromosome	inv
590.137	Saintpaul	590.13747_2	227993	228946	Chromosome	sop
590.137	Saintpaul	590.13747_25	4248	6614	Chromosome	ssp
590.137	Saintpaul	590.13747_3	235366	236635	Chromosome	fim
590.137	Saintpaul	590.13747_3	281409	283101	Chromosome	fep
590.137	Saintpaul	590.13747_3	289681	291289	Chromosome	ent
590.137	Saintpaul	590.13747_4	77918	80866	Chromosome	fae
590.137	Saintpaul	590.13747_5	222539	224151	Chromosome	lpf
590.137	Saintpaul	590.13747_5	354660	357527	Chromosome	mis
590.137	Saintpaul	590.13747_5	361380	365021	Chromosome	mgt
590.137	Saintpaul	590.13747_6	78192	80384	Chromosome	sin
590.137	Saintpaul	590.13747_6	87284	94591	Chromosome	rat
590.137	Saintpaul	590.13747_6	331695	332648	Chromosome	sse
590.137	Saintpaul	590.13747_8	15805	18072	Chromosome	slr
590.137	Saintpaul	590.13747_8	158293	159252	Chromosome	sop
590.137	Typhimurium	590.13748_12	97614	100221	Plasmid	ybt
590.137	Typhimurium	590.13748_12	105323	121015	Plasmid	irp
590.137	Typhimurium	590.13748_12	121012	122912	Plasmid	ybt
590.137	Typhimurium	590.13748_12	124624	126645	Plasmid	fyu
590.137	Typhimurium	590.13748_7	8289	8822	Prophage	sod
590.137	Typhimurium	590.13748_7	18208	19176	Prophage	sse
590.137	Typhimurium	590.13748_1	93018	93740	Chromosome	sop
590.137	Typhimurium	590.13748_1	254225	255598	Chromosome	ste
590.137	Typhimurium	590.13748_1	323235	324461	Chromosome	sse
590.137	Typhimurium	590.13748_1	325732	326133	Chromosome	ste
590.137	Typhimurium	590.13748_1	352623	353573	Chromosome	sif
590.137	Typhimurium	590.13748_1	375618	376250	Chromosome	ste
590.137	Typhimurium	590.13748_1	544266	546100	Chromosome	ssa
590.137	Typhimurium	590.13748_1	556312	557780	Chromosome	sse
590.137	Typhimurium	590.13748_1	557796	558230	Chromosome	ssc
590.137	Typhimurium	590.13748_1	558282	559288	Chromosome	sse
590.137	Typhimurium	590.13748_1	560761	561234	Chromosome	ssc
590.137	Typhimurium	590.13748_1	561231	562154	Chromosome	sse
590.137	Typhimurium	590.13748_1	562418	563879	Chromosome	ssa
590.137	Typhimurium	590.13748_1	565355	565756	Chromosome	spi
590.137	Typhimurium	590.13748_13	63842	64888	Chromosome	sse
590.137	Typhimurium	590.13748_15	61679	62587	Chromosome	avr
590.137	Typhimurium	590.13748_15	65120	66249	Chromosome	org
590.137	Typhimurium	590.13748_15	66777	67837	Chromosome	prg
590.137	Typhimurium	590.13748_15	73852	75483	Chromosome	spt
590.137	Typhimurium	590.13748_15	75470	75862	Chromosome	sic
590.137	Typhimurium	590.13748_15	76460	79567	Chromosome	sip
590.137	Typhimurium	590.13748_15	82679	83176	Chromosome	sic
590.137	Typhimurium	590.13748_15	83314	85162	Chromosome	spa
590.137	Typhimurium	590.13748_15	87027	88480	Chromosome	inv
590.137	Typhimurium	590.13748_16	70569	72917	Chromosome	sop
590.137	Typhimurium	590.13748_17	28455	29414	Chromosome	sop
590.137	Typhimurium	590.13748_2	170339	171947	Chromosome	ent
590.137	Typhimurium	590.13748_2	178527	180219	Chromosome	fep
590.137	Typhimurium	590.13748_2	220802	222337	Chromosome	fim
590.137	Typhimurium	590.13748_22	17752	18648	Chromosome	mig
590.137	Typhimurium	590.13748_22	20389	21441	Chromosome	pip
590.137	Typhimurium	590.13748_24	41275	42228	Chromosome	sop
590.137	Typhimurium	590.13748_25	1976	5617	Chromosome	mgt
590.137	Typhimurium	590.13748_29	34431	36728	Chromosome	slr
590.137	Typhimurium	590.13748_3	97569	99761	Chromosome	sin
590.137	Typhimurium	590.13748_3	106661	113968	Chromosome	rat
590.137	Typhimurium	590.13748_3	351723	352676	Chromosome	sse
590.137	Typhimurium	590.13748_32	13697	14707	Chromosome	sse
590.137	Typhimurium	590.13748_4	186855	188467	Chromosome	lpf
590.137	Typhimurium	590.13748_4	319132	321999	Chromosome	mis
590.137	Typhimurium	590.13748_41	4269	6635	Chromosome	ssp
590.137	Typhimurium	590.13748_7	39202	40254	Chromosome	omp
590.137	Typhimurium	590.13748_7	54687	55562	Chromosome	pip
590.137	Typhimurium	590.13748_7	56468	58153	Chromosome	sop
590.137	Typhimurium	590.13748_7	105896	107172	Chromosome	csg
590.137	Typhimurium	590.13748_7	187716	188726	Chromosome	sif
590.137	Reading	590.13749_1	279276	280545	Chromosome	fim
590.137	Reading	590.13749_1	317612	319304	Chromosome	fep
590.137	Reading	590.13749_1	326765	327492	Chromosome	ent
590.137	Reading	590.13749_1	556242	558509	Chromosome	slr
590.137	Reading	590.13749_1	695562	696521	Chromosome	sop
590.137	Reading	590.13749_1	752846	753898	Chromosome	omp
590.137	Reading	590.13749_1	768098	768973	Chromosome	pip
590.137	Reading	590.13749_1	769880	771565	Chromosome	sop
590.137	Reading	590.13749_1	819375	820651	Chromosome	csg
590.137	Reading	590.13749_1	906209	907219	Chromosome	sif
590.137	Reading	590.13749_1	933103	933912	Chromosome	cdt
590.137	Reading	590.13749_1	1094380	1094781	Chromosome	spi
590.137	Reading	590.13749_1	1094783	1097468	Chromosome	ssa
590.137	Reading	590.13749_1	1097921	1098844	Chromosome	sse
590.137	Reading	590.13749_1	1098841	1099314	Chromosome	ssc
590.137	Reading	590.13749_1	1099317	1101374	Chromosome	sse
590.137	Reading	590.13749_1	1101845	1102279	Chromosome	ssc
590.137	Reading	590.13749_1	1102295	1103763	Chromosome	sse
590.137	Reading	590.13749_1	1103857	1104340	Chromosome	ssa
590.137	Reading	590.13749_1	1286758	1287390	Chromosome	ste
590.137	Reading	590.13749_1	1309390	1310340	Chromosome	sif
590.137	Reading	590.13749_1	1336832	1337233	Chromosome	ste
590.137	Reading	590.13749_1	1338504	1339730	Chromosome	sse
590.137	Reading	590.13749_1	1415662	1417035	Chromosome	ste
590.137	Reading	590.13749_1	1575534	1576256	Chromosome	sop
590.137	Reading	590.13749_1	1760101	1762449	Chromosome	sop
590.137	Reading	590.13749_16	18429	19439	Chromosome	sse
590.137	Reading	590.13749_2	337025	340141	Chromosome	fae
590.137	Reading	590.13749_3	71103	71999	Chromosome	mig
590.137	Reading	590.13749_3	151480	152388	Chromosome	avr
590.137	Reading	590.13749_3	154922	156061	Chromosome	org
590.137	Reading	590.13749_3	156589	157649	Chromosome	prg
590.137	Reading	590.13749_3	163661	165292	Chromosome	spt
590.137	Reading	590.13749_3	165279	165671	Chromosome	sic
590.137	Reading	590.13749_3	166269	169367	Chromosome	sip
590.137	Reading	590.13749_3	172479	172976	Chromosome	sic
590.137	Reading	590.13749_3	173114	174962	Chromosome	spa
590.137	Reading	590.13749_3	176827	178280	Chromosome	inv
590.137	Reading	590.13749_3	218521	219474	Chromosome	sop
590.137	Reading	590.13749_4	96505	98697	Chromosome	sin
590.137	Reading	590.13749_4	105572	112882	Chromosome	rat
590.137	Reading	590.13749_4	355757	356710	Chromosome	sse
590.137	Reading	590.13749_8	127664	130531	Chromosome	mis
590.137	Reading	590.13749_8	134381	138022	Chromosome	mgt
590.138	Saintpaul	590.13752_4	388041	390407	Prophage	ssp
590.138	Saintpaul	590.13752_1	106329	108163	Chromosome	ssa
590.138	Saintpaul	590.13752_1	118375	119843	Chromosome	sse
590.138	Saintpaul	590.13752_1	119859	120293	Chromosome	ssc
590.138	Saintpaul	590.13752_1	120345	121351	Chromosome	sse
590.138	Saintpaul	590.13752_1	122824	123297	Chromosome	ssc
590.138	Saintpaul	590.13752_1	123294	124217	Chromosome	sse
590.138	Saintpaul	590.13752_1	124481	125942	Chromosome	ssa
590.138	Saintpaul	590.13752_1	127418	127819	Chromosome	spi
590.138	Saintpaul	590.13752_1	296968	297978	Chromosome	sif
590.138	Saintpaul	590.13752_1	375353	376196	Chromosome	csg
590.138	Saintpaul	590.13752_1	427911	429596	Chromosome	sop
590.138	Saintpaul	590.13752_1	430502	431377	Chromosome	pip
590.138	Saintpaul	590.13752_1	445810	446862	Chromosome	omp
590.138	Saintpaul	590.13752_1	551574	552533	Chromosome	sop
590.138	Saintpaul	590.13752_1	692753	695020	Chromosome	slr
590.138	Saintpaul	590.13752_1	943981	945589	Chromosome	ent
590.138	Saintpaul	590.13752_1	952169	953861	Chromosome	fep
590.138	Saintpaul	590.13752_1	994442	995977	Chromosome	fim
590.138	Saintpaul	590.13752_3	222539	224151	Chromosome	lpf
590.138	Saintpaul	590.13752_3	354660	357527	Chromosome	mis
590.138	Saintpaul	590.13752_3	361380	365021	Chromosome	mgt
590.138	Saintpaul	590.13752_4	188730	191077	Chromosome	sop
590.138	Saintpaul	590.13752_4	278657	279703	Chromosome	sse
590.138	Saintpaul	590.13752_5	68628	69680	Chromosome	pip
590.138	Saintpaul	590.13752_5	71421	72317	Chromosome	mig
590.138	Saintpaul	590.13752_5	151458	152366	Chromosome	avr
590.138	Saintpaul	590.13752_5	154896	156025	Chromosome	org
590.138	Saintpaul	590.13752_5	156553	157613	Chromosome	prg
590.138	Saintpaul	590.13752_5	163628	165259	Chromosome	spt
590.138	Saintpaul	590.13752_5	165246	165638	Chromosome	sic
590.138	Saintpaul	590.13752_5	166236	169343	Chromosome	sip
590.138	Saintpaul	590.13752_5	172455	172952	Chromosome	sic
590.138	Saintpaul	590.13752_5	173090	174938	Chromosome	spa
590.138	Saintpaul	590.13752_5	176803	178256	Chromosome	inv
590.138	Saintpaul	590.13752_5	227871	228824	Chromosome	sop
590.138	Saintpaul	590.13752_6	51881	54073	Chromosome	sin
590.138	Saintpaul	590.13752_6	60973	68280	Chromosome	rat
590.138	Saintpaul	590.13752_6	305384	306337	Chromosome	sse
590.138	Saintpaul	590.13752_7	61562	62194	Chromosome	ste
590.138	Saintpaul	590.13752_7	84241	85191	Chromosome	sif
590.138	Saintpaul	590.13752_7	111682	112083	Chromosome	ste
590.138	Saintpaul	590.13752_7	113354	114580	Chromosome	sse
590.138	Saintpaul	590.13752_7	182215	183588	Chromosome	ste
590.138	Saintpaul	590.13752_9	77918	80866	Chromosome	fae
590.138	Typhimurium	590.13753_27	42219	44585	Prophage	ssp
590.138	Typhimurium	590.13753_1	93018	93740	Chromosome	sop
590.138	Typhimurium	590.13753_1	254225	255598	Chromosome	ste
590.138	Typhimurium	590.13753_1	323235	324461	Chromosome	sse
590.138	Typhimurium	590.13753_1	325732	326133	Chromosome	ste
590.138	Typhimurium	590.13753_1	352623	353573	Chromosome	sif
590.138	Typhimurium	590.13753_1	375618	376250	Chromosome	ste
590.138	Typhimurium	590.13753_1	544266	546100	Chromosome	ssa
590.138	Typhimurium	590.13753_1	556312	557780	Chromosome	sse
590.138	Typhimurium	590.13753_1	557796	558230	Chromosome	ssc
590.138	Typhimurium	590.13753_1	558282	559288	Chromosome	sse
590.138	Typhimurium	590.13753_1	560761	561234	Chromosome	ssc
590.138	Typhimurium	590.13753_1	561231	562154	Chromosome	sse
590.138	Typhimurium	590.13753_1	562418	563879	Chromosome	ssa
590.138	Typhimurium	590.13753_1	565355	565756	Chromosome	spi
590.138	Typhimurium	590.13753_14	39093	41960	Chromosome	mis
590.138	Typhimurium	590.13753_14	45874	49515	Chromosome	mgt
590.138	Typhimurium	590.13753_15	14959	15969	Chromosome	sif
590.138	Typhimurium	590.13753_15	93341	94184	Chromosome	csg
590.138	Typhimurium	590.13753_17	300	1350	Chromosome	csg
590.138	Typhimurium	590.13753_17	50396	52081	Chromosome	sop
590.138	Typhimurium	590.13753_17	52987	53862	Chromosome	pip
590.138	Typhimurium	590.13753_17	68295	69347	Chromosome	omp
590.138	Typhimurium	590.13753_17	89373	90341	Chromosome	sse
590.138	Typhimurium	590.13753_19	45783	46736	Chromosome	sse
590.138	Typhimurium	590.13753_2	105560	107168	Chromosome	ent
590.138	Typhimurium	590.13753_2	113748	115440	Chromosome	fep
590.138	Typhimurium	590.13753_2	156023	157558	Chromosome	fim
590.138	Typhimurium	590.13753_22	15476	17497	Chromosome	fyu
590.138	Typhimurium	590.13753_22	17628	20012	Chromosome	ybt
590.138	Typhimurium	590.13753_22	21106	36798	Chromosome	irp
590.138	Typhimurium	590.13753_22	36989	40118	Chromosome	ybt
590.138	Typhimurium	590.13753_23	36324	37283	Chromosome	sop
590.138	Typhimurium	590.13753_33	34431	36728	Chromosome	slr
590.138	Typhimurium	590.13753_34	30796	31329	Chromosome	sod
590.138	Typhimurium	590.13753_38	13697	14707	Chromosome	sse
590.138	Typhimurium	590.13753_4	22158	23210	Chromosome	pip
590.138	Typhimurium	590.13753_4	24951	25847	Chromosome	mig
590.138	Typhimurium	590.13753_4	105257	106165	Chromosome	avr
590.138	Typhimurium	590.13753_4	108698	109827	Chromosome	org
590.138	Typhimurium	590.13753_4	110355	111415	Chromosome	prg
590.138	Typhimurium	590.13753_4	117430	119061	Chromosome	spt
590.138	Typhimurium	590.13753_4	119048	119440	Chromosome	sic
590.138	Typhimurium	590.13753_4	120038	123145	Chromosome	sip
590.138	Typhimurium	590.13753_4	126257	126754	Chromosome	sic
590.138	Typhimurium	590.13753_4	126892	128740	Chromosome	spa
590.138	Typhimurium	590.13753_4	130605	132058	Chromosome	inv
590.138	Typhimurium	590.13753_4	182751	183704	Chromosome	sop
590.138	Typhimurium	590.13753_5	186855	188467	Chromosome	lpf
590.138	Typhimurium	590.13753_6	66371	67417	Chromosome	sse
590.138	Typhimurium	590.13753_6	154996	157344	Chromosome	sop
590.138	Typhimurium	590.13753_7	239	2431	Chromosome	sin
590.138	Typhimurium	590.13753_7	9331	16638	Chromosome	rat
590.138	Kentucky	590.13754_42	6340	9075	Plasmid	iuc
590.138	Kentucky	590.13754_42	12073	14374	Plasmid	iut
590.138	Kentucky	590.13754_36	4086	9048	Plasmid	iro
590.138	Kentucky	590.13754_1	214681	217029	Chromosome	sop
590.138	Kentucky	590.13754_11	20275	22590	Chromosome	ssp
590.138	Kentucky	590.13754_11	30279	31001	Chromosome	sop
590.138	Kentucky	590.13754_12	48897	49529	Chromosome	ste
590.138	Kentucky	590.13754_12	71574	72524	Chromosome	sif
590.138	Kentucky	590.13754_12	99009	99410	Chromosome	ste
590.138	Kentucky	590.13754_12	100678	101904	Chromosome	sse
590.138	Kentucky	590.13754_13	48450	52090	Chromosome	mgt
590.138	Kentucky	590.13754_13	56005	58857	Chromosome	mis
590.138	Kentucky	590.13754_14	19763	20815	Chromosome	pip
590.138	Kentucky	590.13754_14	22557	23453	Chromosome	mig
590.138	Kentucky	590.13754_14	102795	103703	Chromosome	avr
590.138	Kentucky	590.13754_14	106237	107376	Chromosome	org
590.138	Kentucky	590.13754_14	107904	108964	Chromosome	prg
590.138	Kentucky	590.13754_16	52960	54333	Chromosome	ste
590.138	Kentucky	590.13754_2	127519	129353	Chromosome	ssa
590.138	Kentucky	590.13754_2	139565	141033	Chromosome	sse
590.138	Kentucky	590.13754_2	141049	141483	Chromosome	ssc
590.138	Kentucky	590.13754_2	141535	142541	Chromosome	sse
590.138	Kentucky	590.13754_2	144014	144487	Chromosome	ssc
590.138	Kentucky	590.13754_2	144484	145407	Chromosome	sse
590.138	Kentucky	590.13754_2	145670	147131	Chromosome	ssa
590.138	Kentucky	590.13754_2	148607	149008	Chromosome	spi
590.138	Kentucky	590.13754_2	325804	326814	Chromosome	sif
590.138	Kentucky	590.13754_2	404243	405086	Chromosome	csg
590.138	Kentucky	590.13754_21	462	2147	Chromosome	sop
590.138	Kentucky	590.13754_21	3485	4360	Chromosome	pip
590.138	Kentucky	590.13754_21	18791	19849	Chromosome	omp
590.138	Kentucky	590.13754_25	22846	25113	Chromosome	slr
590.138	Kentucky	590.13754_3	97536	99728	Chromosome	sin
590.138	Kentucky	590.13754_3	366069	367022	Chromosome	sse
590.138	Kentucky	590.13754_30	13692	14702	Chromosome	sse
590.138	Kentucky	590.13754_32	3845	5476	Chromosome	spt
590.138	Kentucky	590.13754_32	5463	5855	Chromosome	sic
590.138	Kentucky	590.13754_32	6453	9560	Chromosome	sip
590.138	Kentucky	590.13754_32	12672	13169	Chromosome	sic
590.138	Kentucky	590.13754_32	13307	15155	Chromosome	spa
590.138	Kentucky	590.13754_32	17020	18473	Chromosome	inv
590.138	Kentucky	590.13754_4	157530	159138	Chromosome	ent
590.138	Kentucky	590.13754_4	165717	167409	Chromosome	fep
590.138	Kentucky	590.13754_4	208218	209753	Chromosome	fim
590.138	Kentucky	590.13754_40	13067	14026	Chromosome	sop
590.138	Kentucky	590.13754_6	52524	53843	Chromosome	lpf
590.138	Kentucky	590.13754_7	200623	201576	Chromosome	sop
590.138	Kentucky	590.13754_9	3343	6291	Chromosome	fae
590.138	Hadar	590.13756_1	21023	22075	Chromosome	omp
590.138	Hadar	590.13756_1	36508	37383	Chromosome	pip
590.138	Hadar	590.13756_1	38289	39974	Chromosome	sop
590.138	Hadar	590.13756_1	87705	88981	Chromosome	csg
590.138	Hadar	590.13756_1	169519	170529	Chromosome	sif
590.138	Hadar	590.13756_1	346485	346886	Chromosome	spi
590.138	Hadar	590.13756_1	346888	349573	Chromosome	ssa
590.138	Hadar	590.13756_1	350087	351010	Chromosome	sse
590.138	Hadar	590.13756_1	351007	351480	Chromosome	ssc
590.138	Hadar	590.13756_1	351483	353540	Chromosome	sse
590.138	Hadar	590.13756_1	354011	354445	Chromosome	ssc
590.138	Hadar	590.13756_1	354461	355929	Chromosome	sse
590.138	Hadar	590.13756_1	356023	356506	Chromosome	ssa
590.138	Hadar	590.13756_1	534256	534888	Chromosome	ste
590.138	Hadar	590.13756_1	556939	557889	Chromosome	sif
590.138	Hadar	590.13756_1	584381	584782	Chromosome	ste
590.138	Hadar	590.13756_1	586052	587278	Chromosome	sse
590.138	Hadar	590.13756_1	654915	656288	Chromosome	ste
590.138	Hadar	590.13756_10	87847	90114	Chromosome	slr
590.138	Hadar	590.13756_11	98656	99378	Chromosome	sop
590.138	Hadar	590.13756_14	66110	67156	Chromosome	sse
590.138	Hadar	590.13756_2	493899	494852	Chromosome	sop
590.138	Hadar	590.13756_2	539599	541150	Chromosome	inv
590.138	Hadar	590.13756_2	549186	550761	Chromosome	spa
590.138	Hadar	590.13756_2	553037	553534	Chromosome	sic
590.138	Hadar	590.13756_2	553537	556575	Chromosome	sip
590.138	Hadar	590.13756_2	560351	560743	Chromosome	sic
590.138	Hadar	590.13756_2	560730	562361	Chromosome	spt
590.138	Hadar	590.13756_2	566912	568357	Chromosome	prg
590.138	Hadar	590.13756_2	569408	570644	Chromosome	org
590.138	Hadar	590.13756_2	573626	574534	Chromosome	avr
590.138	Hadar	590.13756_2	653805	654701	Chromosome	mig
590.138	Hadar	590.13756_2	656443	657495	Chromosome	pip
590.138	Hadar	590.13756_22	13695	14705	Chromosome	sse
590.138	Hadar	590.13756_4	105137	106745	Chromosome	ent
590.138	Hadar	590.13756_4	113325	115017	Chromosome	fep
590.138	Hadar	590.13756_4	155631	157166	Chromosome	fim
590.138	Hadar	590.13756_5	48051	51691	Chromosome	mgt
590.138	Hadar	590.13756_5	55605	58472	Chromosome	mis
590.138	Hadar	590.13756_5	182074	183393	Chromosome	lpf
590.138	Hadar	590.13756_6	136	2328	Chromosome	sin
590.138	Hadar	590.13756_6	246528	247481	Chromosome	sse
590.138	Hadar	590.13756_7	177769	180117	Chromosome	sop
590.138	Hadar	590.13756_8	86995	87954	Chromosome	sop
590.138	Kentucky	590.13757_45	16331	19066	Plasmid	iuc
590.138	Kentucky	590.13757_45	22064	24343	Plasmid	iut
590.138	Kentucky	590.13757_1	234424	235377	Chromosome	sse
590.138	Kentucky	590.13757_10	210	644	Chromosome	ssc
590.138	Kentucky	590.13757_10	660	2128	Chromosome	sse
590.138	Kentucky	590.13757_10	2222	2705	Chromosome	ssa
590.138	Kentucky	590.13757_12	31804	33996	Chromosome	sin
590.138	Kentucky	590.13757_14	1216	3531	Chromosome	ssp
590.138	Kentucky	590.13757_14	11220	11942	Chromosome	sop
590.138	Kentucky	590.13757_17	19763	20815	Chromosome	pip
590.138	Kentucky	590.13757_17	22557	23453	Chromosome	mig
590.138	Kentucky	590.13757_17	102656	103564	Chromosome	avr
590.138	Kentucky	590.13757_18	26608	28956	Chromosome	sop
590.138	Kentucky	590.13757_19	52960	54333	Chromosome	ste
590.138	Kentucky	590.13757_2	127	1110	Chromosome	sse
590.138	Kentucky	590.13757_2	2583	3056	Chromosome	ssc
590.138	Kentucky	590.13757_2	3053	3976	Chromosome	sse
590.138	Kentucky	590.13757_2	4239	5700	Chromosome	ssa
590.138	Kentucky	590.13757_2	7176	7577	Chromosome	spi
590.138	Kentucky	590.13757_2	184373	185383	Chromosome	sif
590.138	Kentucky	590.13757_2	262812	263655	Chromosome	csg
590.138	Kentucky	590.13757_20	25995	27221	Chromosome	sse
590.138	Kentucky	590.13757_20	28489	28890	Chromosome	ste
590.138	Kentucky	590.13757_20	55375	56325	Chromosome	sif
590.138	Kentucky	590.13757_20	78370	79002	Chromosome	ste
590.138	Kentucky	590.13757_21	38429	41281	Chromosome	mis
590.138	Kentucky	590.13757_21	45196	48836	Chromosome	mgt
590.138	Kentucky	590.13757_27	55165	58270	Chromosome	fae
590.138	Kentucky	590.13757_28	14160	15218	Chromosome	omp
590.138	Kentucky	590.13757_29	22846	25113	Chromosome	slr
590.138	Kentucky	590.13757_36	13067	14026	Chromosome	sop
590.138	Kentucky	590.13757_37	597	1472	Chromosome	pip
590.138	Kentucky	590.13757_37	2810	4495	Chromosome	sop
590.138	Kentucky	590.13757_39	13692	14702	Chromosome	sse
590.138	Kentucky	590.13757_4	27470	28789	Chromosome	lpf
590.138	Kentucky	590.13757_5	3845	5476	Chromosome	spt
590.138	Kentucky	590.13757_5	5463	5855	Chromosome	sic
590.138	Kentucky	590.13757_5	6453	9560	Chromosome	sip
590.138	Kentucky	590.13757_5	12672	13169	Chromosome	sic
590.138	Kentucky	590.13757_5	13307	15155	Chromosome	spa
590.138	Kentucky	590.13757_5	17020	18473	Chromosome	inv
590.138	Kentucky	590.13757_5	70196	71149	Chromosome	sop
590.138	Kentucky	590.13757_6	47077	48346	Chromosome	fim
590.138	Kentucky	590.13757_6	93348	95040	Chromosome	fep
590.138	Kentucky	590.13757_6	99995	102469	Chromosome	ent
590.138	Kentucky	590.13757_66	997	2442	Chromosome	prg
590.138	Kentucky	590.13757_66	3493	4739	Chromosome	org
590.138	Heidelberg	590.13758_1	4339	6705	Prophage	ssp
590.138	Heidelberg	590.13758_1	115046	116092	Chromosome	sse
590.138	Heidelberg	590.13758_1	203640	205988	Chromosome	sop
590.138	Heidelberg	590.13758_1	393436	394158	Chromosome	sop
590.138	Heidelberg	590.13758_1	554639	556012	Chromosome	ste
590.138	Heidelberg	590.13758_1	623527	624753	Chromosome	sse
590.138	Heidelberg	590.13758_1	626024	626425	Chromosome	ste
590.138	Heidelberg	590.13758_1	652932	653882	Chromosome	sif
590.138	Heidelberg	590.13758_1	675929	676561	Chromosome	ste
590.138	Heidelberg	590.13758_1	846302	848136	Chromosome	ssa
590.138	Heidelberg	590.13758_1	858348	859816	Chromosome	sse
590.138	Heidelberg	590.13758_1	859832	860266	Chromosome	ssc
590.138	Heidelberg	590.13758_1	860318	861324	Chromosome	sse
590.138	Heidelberg	590.13758_1	862797	863270	Chromosome	ssc
590.138	Heidelberg	590.13758_1	863267	864190	Chromosome	sse
590.138	Heidelberg	590.13758_1	864454	865915	Chromosome	ssa
590.138	Heidelberg	590.13758_1	867391	867792	Chromosome	spi
590.138	Heidelberg	590.13758_10	19901	20953	Chromosome	omp
590.138	Heidelberg	590.13758_10	35386	36261	Chromosome	pip
590.138	Heidelberg	590.13758_10	37167	38852	Chromosome	sop
590.138	Heidelberg	590.13758_10	86585	87861	Chromosome	csg
590.138	Heidelberg	590.13758_10	168395	169405	Chromosome	sif
590.138	Heidelberg	590.13758_11	119538	120491	Chromosome	sse
590.138	Heidelberg	590.13758_12	28339	29298	Chromosome	sop
590.138	Heidelberg	590.13758_12	96501	96854	Chromosome	grv
590.138	Heidelberg	590.13758_12	103644	104177	Chromosome	sod
590.138	Heidelberg	590.13758_2	91675	92727	Chromosome	pip
590.138	Heidelberg	590.13758_2	94469	95365	Chromosome	mig
590.138	Heidelberg	590.13758_2	174775	175683	Chromosome	avr
590.138	Heidelberg	590.13758_2	178216	179345	Chromosome	org
590.138	Heidelberg	590.13758_2	179873	180933	Chromosome	prg
590.138	Heidelberg	590.13758_2	186948	188579	Chromosome	spt
590.138	Heidelberg	590.13758_2	188566	188958	Chromosome	sic
590.138	Heidelberg	590.13758_2	189556	192663	Chromosome	sip
590.138	Heidelberg	590.13758_2	195775	196272	Chromosome	sic
590.138	Heidelberg	590.13758_2	196410	198258	Chromosome	spa
590.138	Heidelberg	590.13758_2	200123	201576	Chromosome	inv
590.138	Heidelberg	590.13758_2	252242	253195	Chromosome	sop
590.138	Heidelberg	590.13758_3	222214	223826	Chromosome	lpf
590.138	Heidelberg	590.13758_3	365680	368547	Chromosome	mis
590.138	Heidelberg	590.13758_3	372461	376102	Chromosome	mgt
590.138	Heidelberg	590.13758_4	111021	113288	Chromosome	slr
590.138	Heidelberg	590.13758_4	319709	321317	Chromosome	ent
590.138	Heidelberg	590.13758_4	327897	329589	Chromosome	fep
590.138	Heidelberg	590.13758_5	350078	351347	Chromosome	fim
590.138	Heidelberg	590.13758_7	110620	116739	Chromosome	shd
590.138	Heidelberg	590.13758_7	117433	124740	Chromosome	rat
590.138	Heidelberg	590.13758_7	131643	133835	Chromosome	sin
590.138	Saintpaul	590.13759_12	4453	6819	Prophage	ssp
590.138	Saintpaul	590.13759_1	97802	99994	Chromosome	sin
590.138	Saintpaul	590.13759_1	106894	114201	Chromosome	rat
590.138	Saintpaul	590.13759_1	114895	121014	Chromosome	shd
590.138	Saintpaul	590.13759_10	41804	45445	Chromosome	mgt
590.138	Saintpaul	590.13759_10	49298	52165	Chromosome	mis
590.138	Saintpaul	590.13759_11	33147	34839	Chromosome	fep
590.138	Saintpaul	590.13759_11	41419	43027	Chromosome	ent
590.138	Saintpaul	590.13759_12	115157	116203	Chromosome	sse
590.138	Saintpaul	590.13759_13	3315	6263	Chromosome	fae
590.138	Saintpaul	590.13759_14	111325	112284	Chromosome	sop
590.138	Saintpaul	590.13759_16	16788	17798	Chromosome	sif
590.138	Saintpaul	590.13759_16	95173	96016	Chromosome	csg
590.138	Saintpaul	590.13759_27	24695	25747	Chromosome	omp
590.138	Saintpaul	590.13759_27	40180	41055	Chromosome	pip
590.138	Saintpaul	590.13759_27	41961	43646	Chromosome	sop
590.138	Saintpaul	590.13759_3	28869	31136	Chromosome	slr
590.138	Saintpaul	590.13759_3	54375	55910	Chromosome	fim
590.138	Saintpaul	590.13759_39	21768	22400	Chromosome	ste
590.138	Saintpaul	590.13759_4	160832	162205	Chromosome	ste
590.138	Saintpaul	590.13759_42	29866	31142	Chromosome	csg
590.138	Saintpaul	590.13759_44	2142	2543	Chromosome	ste
590.138	Saintpaul	590.13759_44	29035	29985	Chromosome	sif
590.138	Saintpaul	590.13759_46	119	1072	Chromosome	sse
590.138	Saintpaul	590.13759_5	151	1470	Chromosome	lpf
590.138	Saintpaul	590.13759_6	188730	191077	Chromosome	sop
590.138	Saintpaul	590.13759_8	69278	69679	Chromosome	spi
590.138	Saintpaul	590.13759_8	69681	72366	Chromosome	ssa
590.138	Saintpaul	590.13759_8	72880	73803	Chromosome	sse
590.138	Saintpaul	590.13759_8	73800	74273	Chromosome	ssc
590.138	Saintpaul	590.13759_8	74276	76333	Chromosome	sse
590.138	Saintpaul	590.13759_8	76804	77238	Chromosome	ssc
590.138	Saintpaul	590.13759_8	77254	78722	Chromosome	sse
590.138	Saintpaul	590.13759_8	78816	79299	Chromosome	ssa
590.138	Saintpaul	590.13759_9	23532	24584	Chromosome	pip
590.138	Saintpaul	590.13759_9	26325	27221	Chromosome	mig
590.138	Saintpaul	590.13759_9	106362	107270	Chromosome	avr
590.138	Saintpaul	590.13759_9	109800	110929	Chromosome	org
590.138	Saintpaul	590.13759_9	111457	112517	Chromosome	prg
590.138	Saintpaul	590.13759_9	118532	120163	Chromosome	spt
590.138	Saintpaul	590.13759_9	120150	120542	Chromosome	sic
590.138	Saintpaul	590.13759_9	121140	124247	Chromosome	sip
590.138	Saintpaul	590.13759_9	127359	127856	Chromosome	sic
590.138	Saintpaul	590.13759_9	127994	129842	Chromosome	spa
590.138	Saintpaul	590.13759_9	131707	133160	Chromosome	inv
590.138	Saintpaul	590.13759_9	182775	183728	Chromosome	sop
590.138	Heidelberg	590.13761_5	96501	96854	Prophage	grv
590.138	Heidelberg	590.13761_5	103644	104177	Prophage	sod
590.138	Heidelberg	590.13761_9	4339	6705	Prophage	ssp
590.138	Heidelberg	590.13761_1	24991	27339	Chromosome	sop
590.138	Heidelberg	590.13761_1	214786	215508	Chromosome	sop
590.138	Heidelberg	590.13761_1	375989	377362	Chromosome	ste
590.138	Heidelberg	590.13761_1	444877	446103	Chromosome	sse
590.138	Heidelberg	590.13761_1	447374	447775	Chromosome	ste
590.138	Heidelberg	590.13761_1	474282	475232	Chromosome	sif
590.138	Heidelberg	590.13761_1	645990	647824	Chromosome	ssa
590.138	Heidelberg	590.13761_1	658036	659504	Chromosome	sse
590.138	Heidelberg	590.13761_1	659520	659954	Chromosome	ssc
590.138	Heidelberg	590.13761_1	660006	661012	Chromosome	sse
590.138	Heidelberg	590.13761_1	662485	662958	Chromosome	ssc
590.138	Heidelberg	590.13761_1	662955	663878	Chromosome	sse
590.138	Heidelberg	590.13761_1	664142	665603	Chromosome	ssa
590.138	Heidelberg	590.13761_1	667079	667480	Chromosome	spi
590.138	Heidelberg	590.13761_10	119548	120501	Chromosome	sse
590.138	Heidelberg	590.13761_2	15060	16112	Chromosome	pip
590.138	Heidelberg	590.13761_2	17854	18750	Chromosome	mig
590.138	Heidelberg	590.13761_2	98160	99068	Chromosome	avr
590.138	Heidelberg	590.13761_2	101601	102730	Chromosome	org
590.138	Heidelberg	590.13761_2	103258	104318	Chromosome	prg
590.138	Heidelberg	590.13761_2	110333	111964	Chromosome	spt
590.138	Heidelberg	590.13761_2	111951	112343	Chromosome	sic
590.138	Heidelberg	590.13761_2	112941	116048	Chromosome	sip
590.138	Heidelberg	590.13761_2	119160	119657	Chromosome	sic
590.138	Heidelberg	590.13761_2	119795	121643	Chromosome	spa
590.138	Heidelberg	590.13761_2	123508	124961	Chromosome	inv
590.138	Heidelberg	590.13761_2	175627	176580	Chromosome	sop
590.138	Heidelberg	590.13761_3	111021	113288	Chromosome	slr
590.138	Heidelberg	590.13761_3	319244	320852	Chromosome	ent
590.138	Heidelberg	590.13761_3	327432	329124	Chromosome	fep
590.138	Heidelberg	590.13761_3	369705	371240	Chromosome	fim
590.138	Heidelberg	590.13761_4	47333	50974	Chromosome	mgt
590.138	Heidelberg	590.13761_4	54888	57755	Chromosome	mis
590.138	Heidelberg	590.13761_4	184450	185769	Chromosome	lpf
590.138	Heidelberg	590.13761_5	28339	29298	Chromosome	sop
590.138	Heidelberg	590.13761_5	134378	135430	Chromosome	omp
590.138	Heidelberg	590.13761_5	149863	150738	Chromosome	pip
590.138	Heidelberg	590.13761_5	151644	153329	Chromosome	sop
590.138	Heidelberg	590.13761_5	201062	202338	Chromosome	csg
590.138	Heidelberg	590.13761_5	282872	283882	Chromosome	sif
590.138	Heidelberg	590.13761_6	110620	116739	Chromosome	shd
590.138	Heidelberg	590.13761_6	117433	124740	Chromosome	rat
590.138	Heidelberg	590.13761_6	131643	133835	Chromosome	sin
590.138	Heidelberg	590.13761_9	115039	116085	Chromosome	sse
590.138	Saintpaul	590.13763_1	4453	6819	Prophage	ssp
590.138	Saintpaul	590.13763_1	115157	116203	Chromosome	sse
590.138	Saintpaul	590.13763_1	203783	206130	Chromosome	sop
590.138	Saintpaul	590.13763_1	394140	394862	Chromosome	sop
590.138	Saintpaul	590.13763_1	555347	556720	Chromosome	ste
590.138	Saintpaul	590.13763_1	624355	625581	Chromosome	sse
590.138	Saintpaul	590.13763_1	626852	627253	Chromosome	ste
590.138	Saintpaul	590.13763_1	653744	654694	Chromosome	sif
590.138	Saintpaul	590.13763_1	676741	677373	Chromosome	ste
590.138	Saintpaul	590.13763_1	829672	831506	Chromosome	ssa
590.138	Saintpaul	590.13763_1	841718	843186	Chromosome	sse
590.138	Saintpaul	590.13763_1	843202	843636	Chromosome	ssc
590.138	Saintpaul	590.13763_1	843688	844694	Chromosome	sse
590.138	Saintpaul	590.13763_1	846167	846640	Chromosome	ssc
590.138	Saintpaul	590.13763_1	846637	847560	Chromosome	sse
590.138	Saintpaul	590.13763_1	847824	849285	Chromosome	ssa
590.138	Saintpaul	590.13763_1	850761	851162	Chromosome	spi
590.138	Saintpaul	590.13763_1	1020311	1021321	Chromosome	sif
590.138	Saintpaul	590.13763_1	1098696	1099539	Chromosome	csg
590.138	Saintpaul	590.13763_1	1151070	1152755	Chromosome	sop
590.138	Saintpaul	590.13763_1	1153661	1154536	Chromosome	pip
590.138	Saintpaul	590.13763_1	1168969	1170021	Chromosome	omp
590.138	Saintpaul	590.13763_1	1230123	1231082	Chromosome	sop
590.138	Saintpaul	590.13763_1	1371303	1373570	Chromosome	slr
590.138	Saintpaul	590.13763_2	98005	99057	Chromosome	pip
590.138	Saintpaul	590.13763_2	100798	101694	Chromosome	mig
590.138	Saintpaul	590.13763_2	180835	181743	Chromosome	avr
590.138	Saintpaul	590.13763_2	184273	185402	Chromosome	org
590.138	Saintpaul	590.13763_2	185930	186990	Chromosome	prg
590.138	Saintpaul	590.13763_2	193005	194636	Chromosome	spt
590.138	Saintpaul	590.13763_2	194623	195015	Chromosome	sic
590.138	Saintpaul	590.13763_2	195613	198720	Chromosome	sip
590.138	Saintpaul	590.13763_2	201832	202329	Chromosome	sic
590.138	Saintpaul	590.13763_2	202467	204315	Chromosome	spa
590.138	Saintpaul	590.13763_2	206180	207633	Chromosome	inv
590.138	Saintpaul	590.13763_2	257370	258323	Chromosome	sop
590.138	Saintpaul	590.13763_3	74331	77279	Chromosome	fae
590.138	Saintpaul	590.13763_4	222539	224151	Chromosome	lpf
590.138	Saintpaul	590.13763_4	354660	357527	Chromosome	mis
590.138	Saintpaul	590.13763_4	361380	365021	Chromosome	mgt
590.138	Saintpaul	590.13763_5	97818	100010	Chromosome	sin
590.138	Saintpaul	590.13763_5	106910	114217	Chromosome	rat
590.138	Saintpaul	590.13763_5	351321	352274	Chromosome	sse
590.138	Saintpaul	590.13763_6	285200	286469	Chromosome	fim
590.138	Saintpaul	590.13763_7	230990	232598	Chromosome	ent
590.138	Saintpaul	590.13763_7	239178	240870	Chromosome	fep
590.138	Anatum	590.13764_1	126253	126975	Chromosome	sop
590.138	Anatum	590.13764_1	289147	290520	Chromosome	ste
590.138	Anatum	590.13764_1	358187	359413	Chromosome	sse
590.138	Anatum	590.13764_1	360684	361085	Chromosome	ste
590.138	Anatum	590.13764_1	387576	388526	Chromosome	sif
590.138	Anatum	590.13764_1	410564	411183	Chromosome	ste
590.138	Anatum	590.13764_1	578871	580705	Chromosome	ssa
590.138	Anatum	590.13764_1	590917	592385	Chromosome	sse
590.138	Anatum	590.13764_1	592401	592835	Chromosome	ssc
590.138	Anatum	590.13764_1	592887	593893	Chromosome	sse
590.138	Anatum	590.13764_1	595366	595839	Chromosome	ssc
590.138	Anatum	590.13764_1	595836	596759	Chromosome	sse
590.138	Anatum	590.13764_1	597022	598483	Chromosome	ssa
590.138	Anatum	590.13764_1	599959	600358	Chromosome	spi
590.138	Anatum	590.13764_10	56355	57401	Chromosome	sse
590.138	Anatum	590.13764_10	156127	158493	Chromosome	ssp
590.138	Anatum	590.13764_11	35861	38128	Chromosome	slr
590.138	Anatum	590.13764_13	13988	15040	Chromosome	omp
590.138	Anatum	590.13764_13	75152	76111	Chromosome	sop
590.138	Anatum	590.13764_13	109701	110622	Chromosome	tcp
590.138	Anatum	590.13764_14	97124	99316	Chromosome	sin
590.138	Anatum	590.13764_2	469130	470083	Chromosome	sop
590.138	Anatum	590.13764_20	2611	4959	Chromosome	sop
590.138	Anatum	590.13764_27	465	1594	Chromosome	org
590.138	Anatum	590.13764_27	2122	3182	Chromosome	prg
590.138	Anatum	590.13764_27	9197	10828	Chromosome	spt
590.138	Anatum	590.13764_27	10815	11207	Chromosome	sic
590.138	Anatum	590.13764_27	11805	14912	Chromosome	sip
590.138	Anatum	590.13764_27	18024	18521	Chromosome	sic
590.138	Anatum	590.13764_27	18659	20507	Chromosome	spa
590.138	Anatum	590.13764_27	22372	23825	Chromosome	inv
590.138	Anatum	590.13764_3	312041	313310	Chromosome	fim
590.138	Anatum	590.13764_3	352943	354635	Chromosome	fep
590.138	Anatum	590.13764_3	361215	362823	Chromosome	ent
590.138	Anatum	590.13764_5	237102	238055	Chromosome	sse
590.138	Anatum	590.13764_7	2332	3240	Chromosome	avr
590.138	Anatum	590.13764_7	82511	83407	Chromosome	mig
590.138	Anatum	590.13764_7	85149	86201	Chromosome	pip
590.138	Anatum	590.13764_8	77956	80904	Chromosome	fae
590.138	Anatum	590.13764_9	744	1619	Chromosome	pip
590.138	Anatum	590.13764_9	2525	4210	Chromosome	sop
590.138	Anatum	590.13764_9	51771	53047	Chromosome	csg
590.138	Anatum	590.13764_9	133571	134581	Chromosome	sif
590.138	Hadar	590.13766_1	429	1381	Chromosome	csg
590.138	Hadar	590.13766_1	79135	80145	Chromosome	sif
590.138	Hadar	590.13766_1	256101	256502	Chromosome	spi
590.138	Hadar	590.13766_1	256504	259189	Chromosome	ssa
590.138	Hadar	590.13766_1	259703	260626	Chromosome	sse
590.138	Hadar	590.13766_1	260623	261096	Chromosome	ssc
590.138	Hadar	590.13766_1	261099	263156	Chromosome	sse
590.138	Hadar	590.13766_1	263627	264061	Chromosome	ssc
590.138	Hadar	590.13766_1	264077	265545	Chromosome	sse
590.138	Hadar	590.13766_1	265639	266122	Chromosome	ssa
590.138	Hadar	590.13766_1	443872	444504	Chromosome	ste
590.138	Hadar	590.13766_1	466555	467505	Chromosome	sif
590.138	Hadar	590.13766_1	493997	494398	Chromosome	ste
590.138	Hadar	590.13766_1	495668	496894	Chromosome	sse
590.138	Hadar	590.13766_1	564531	565904	Chromosome	ste
590.138	Hadar	590.13766_10	135151	136759	Chromosome	ent
590.138	Hadar	590.13766_10	143339	145031	Chromosome	fep
590.138	Hadar	590.13766_13	98656	99378	Chromosome	sop
590.138	Hadar	590.13766_15	47967	51607	Chromosome	mgt
590.138	Hadar	590.13766_15	55521	58388	Chromosome	mis
590.138	Hadar	590.13766_16	274	1324	Chromosome	csg
590.138	Hadar	590.13766_16	50358	52043	Chromosome	sop
590.138	Hadar	590.13766_16	52949	53824	Chromosome	pip
590.138	Hadar	590.13766_16	68257	69309	Chromosome	omp
590.138	Hadar	590.13766_18	66110	67156	Chromosome	sse
590.138	Hadar	590.13766_20	72076	74424	Chromosome	sop
590.138	Hadar	590.13766_3	57528	59720	Chromosome	sin
590.138	Hadar	590.13766_3	303920	304873	Chromosome	sse
590.138	Hadar	590.13766_30	17927	18937	Chromosome	sse
590.138	Hadar	590.13766_4	110292	111245	Chromosome	sop
590.138	Hadar	590.13766_4	155992	157543	Chromosome	inv
590.138	Hadar	590.13766_4	165579	167154	Chromosome	spa
590.138	Hadar	590.13766_4	169430	169927	Chromosome	sic
590.138	Hadar	590.13766_4	169930	172968	Chromosome	sip
590.138	Hadar	590.13766_4	176744	177136	Chromosome	sic
590.138	Hadar	590.13766_4	177123	178754	Chromosome	spt
590.138	Hadar	590.13766_4	183305	184750	Chromosome	prg
590.138	Hadar	590.13766_4	185801	187037	Chromosome	org
590.138	Hadar	590.13766_4	190019	190927	Chromosome	avr
590.138	Hadar	590.13766_4	270198	271094	Chromosome	mig
590.138	Hadar	590.13766_4	272836	273888	Chromosome	pip
590.138	Hadar	590.13766_5	86995	87954	Chromosome	sop
590.138	Hadar	590.13766_5	229226	231493	Chromosome	slr
590.138	Hadar	590.13766_6	272244	273513	Chromosome	fim
590.138	Hadar	590.13766_7	86167	87486	Chromosome	lpf
590.138	Schwarzengrund	590.13767_1	140902	142275	Chromosome	ste
590.138	Schwarzengrund	590.13767_1	216577	217803	Chromosome	sse
590.138	Schwarzengrund	590.13767_1	219074	219475	Chromosome	ste
590.138	Schwarzengrund	590.13767_1	245965	246915	Chromosome	sif
590.138	Schwarzengrund	590.13767_1	268935	269567	Chromosome	ste
590.138	Schwarzengrund	590.13767_1	449676	451510	Chromosome	ssa
590.138	Schwarzengrund	590.13767_1	461721	463189	Chromosome	sse
590.138	Schwarzengrund	590.13767_1	463205	463639	Chromosome	ssc
590.138	Schwarzengrund	590.13767_1	463691	464697	Chromosome	sse
590.138	Schwarzengrund	590.13767_1	466170	466643	Chromosome	ssc
590.138	Schwarzengrund	590.13767_1	466640	467563	Chromosome	sse
590.138	Schwarzengrund	590.13767_1	467765	469226	Chromosome	ssa
590.138	Schwarzengrund	590.13767_1	470702	471103	Chromosome	spi
590.138	Schwarzengrund	590.13767_1	619821	620630	Chromosome	cdt
590.138	Schwarzengrund	590.13767_1	639570	640580	Chromosome	sif
590.138	Schwarzengrund	590.13767_1	724288	725131	Chromosome	csg
590.138	Schwarzengrund	590.13767_1	776482	778167	Chromosome	sop
590.138	Schwarzengrund	590.13767_1	779072	779947	Chromosome	pip
590.138	Schwarzengrund	590.13767_1	794164	795216	Chromosome	omp
590.138	Schwarzengrund	590.13767_1	851539	852498	Chromosome	sop
590.138	Schwarzengrund	590.13767_10	31585	32854	Chromosome	fim
590.138	Schwarzengrund	590.13767_10	107587	109279	Chromosome	fep
590.138	Schwarzengrund	590.13767_10	115859	117467	Chromosome	ent
590.138	Schwarzengrund	590.13767_2	146190	148382	Chromosome	sin
590.138	Schwarzengrund	590.13767_2	155254	162564	Chromosome	rat
590.138	Schwarzengrund	590.13767_2	397680	398633	Chromosome	sse
590.138	Schwarzengrund	590.13767_3	114009	116957	Chromosome	fae
590.138	Schwarzengrund	590.13767_4	48657	52297	Chromosome	mgt
590.138	Schwarzengrund	590.13767_4	56151	59018	Chromosome	mis
590.138	Schwarzengrund	590.13767_5	151181	152134	Chromosome	sop
590.138	Schwarzengrund	590.13767_5	192615	194165	Chromosome	inv
590.138	Schwarzengrund	590.13767_5	202201	203776	Chromosome	spa
590.138	Schwarzengrund	590.13767_5	206052	206549	Chromosome	sic
590.138	Schwarzengrund	590.13767_5	206552	209590	Chromosome	sip
590.138	Schwarzengrund	590.13767_5	213357	213749	Chromosome	sic
590.138	Schwarzengrund	590.13767_5	213736	215367	Chromosome	spt
590.138	Schwarzengrund	590.13767_5	219917	221362	Chromosome	prg
590.138	Schwarzengrund	590.13767_5	222413	223659	Chromosome	org
590.138	Schwarzengrund	590.13767_5	226640	227548	Chromosome	avr
590.138	Schwarzengrund	590.13767_5	307026	307922	Chromosome	mig
590.138	Schwarzengrund	590.13767_5	309663	310715	Chromosome	pip
590.138	Schwarzengrund	590.13767_6	110343	112610	Chromosome	slr
590.138	Schwarzengrund	590.13767_8	20176	20898	Chromosome	sop
590.138	Schwarzengrund	590.13767_8	211447	213795	Chromosome	sop
590.138	Saintpaul	590.13768_1	45946	46998	Chromosome	omp
590.138	Saintpaul	590.13768_1	61431	62306	Chromosome	pip
590.138	Saintpaul	590.13768_1	63212	64897	Chromosome	sop
590.138	Saintpaul	590.13768_1	112823	114099	Chromosome	csg
590.138	Saintpaul	590.13768_1	194646	195656	Chromosome	sif
590.138	Saintpaul	590.13768_1	364805	365206	Chromosome	spi
590.138	Saintpaul	590.13768_1	365208	367893	Chromosome	ssa
590.138	Saintpaul	590.13768_1	368407	369330	Chromosome	sse
590.138	Saintpaul	590.13768_1	369327	369800	Chromosome	ssc
590.138	Saintpaul	590.13768_1	369803	371860	Chromosome	sse
590.138	Saintpaul	590.13768_1	372331	372765	Chromosome	ssc
590.138	Saintpaul	590.13768_1	372781	374249	Chromosome	sse
590.138	Saintpaul	590.13768_1	374343	374826	Chromosome	ssa
590.138	Saintpaul	590.13768_1	538375	539007	Chromosome	ste
590.138	Saintpaul	590.13768_1	561054	562004	Chromosome	sif
590.138	Saintpaul	590.13768_1	588495	588896	Chromosome	ste
590.138	Saintpaul	590.13768_1	590167	591393	Chromosome	sse
590.138	Saintpaul	590.13768_1	659028	660401	Chromosome	ste
590.138	Saintpaul	590.13768_1	820886	821608	Chromosome	sop
590.138	Saintpaul	590.13768_1	1009618	1011965	Chromosome	sop
590.138	Saintpaul	590.13768_1	1099545	1100591	Chromosome	sse
590.138	Saintpaul	590.13768_2	77918	80866	Chromosome	fae
590.138	Saintpaul	590.13768_21	4248	6614	Chromosome	ssp
590.138	Saintpaul	590.13768_3	68628	69680	Chromosome	pip
590.138	Saintpaul	590.13768_3	71421	72317	Chromosome	mig
590.138	Saintpaul	590.13768_3	151458	152366	Chromosome	avr
590.138	Saintpaul	590.13768_3	154896	156025	Chromosome	org
590.138	Saintpaul	590.13768_3	156553	157613	Chromosome	prg
590.138	Saintpaul	590.13768_3	163628	165259	Chromosome	spt
590.138	Saintpaul	590.13768_3	165246	165638	Chromosome	sic
590.138	Saintpaul	590.13768_3	166236	169343	Chromosome	sip
590.138	Saintpaul	590.13768_3	172455	172952	Chromosome	sic
590.138	Saintpaul	590.13768_3	173090	174938	Chromosome	spa
590.138	Saintpaul	590.13768_3	176803	178256	Chromosome	inv
590.138	Saintpaul	590.13768_3	227993	228946	Chromosome	sop
590.138	Saintpaul	590.13768_4	235409	236678	Chromosome	fim
590.138	Saintpaul	590.13768_4	281452	283144	Chromosome	fep
590.138	Saintpaul	590.13768_4	289724	291332	Chromosome	ent
590.138	Saintpaul	590.13768_5	222539	224151	Chromosome	lpf
590.138	Saintpaul	590.13768_5	354660	357527	Chromosome	mis
590.138	Saintpaul	590.13768_5	361380	365021	Chromosome	mgt
590.138	Saintpaul	590.13768_6	78192	80384	Chromosome	sin
590.138	Saintpaul	590.13768_6	87284	94591	Chromosome	rat
590.138	Saintpaul	590.13768_6	331695	332648	Chromosome	sse
590.138	Saintpaul	590.13768_7	36409	38676	Chromosome	slr
590.138	Saintpaul	590.13768_7	178897	179856	Chromosome	sop
590.138	Typhimurium	590.13769_1	92001	93374	Chromosome	ste
590.138	Typhimurium	590.13769_1	161011	162237	Chromosome	sse
590.138	Typhimurium	590.13769_1	163508	163909	Chromosome	ste
590.138	Typhimurium	590.13769_1	190399	191349	Chromosome	sif
590.138	Typhimurium	590.13769_1	213394	214026	Chromosome	ste
590.138	Typhimurium	590.13769_1	382037	383871	Chromosome	ssa
590.138	Typhimurium	590.13769_1	394083	395551	Chromosome	sse
590.138	Typhimurium	590.13769_1	395567	396001	Chromosome	ssc
590.138	Typhimurium	590.13769_1	396053	397059	Chromosome	sse
590.138	Typhimurium	590.13769_1	398532	399005	Chromosome	ssc
590.138	Typhimurium	590.13769_1	399002	399925	Chromosome	sse
590.138	Typhimurium	590.13769_1	400189	401650	Chromosome	ssa
590.138	Typhimurium	590.13769_1	403126	403527	Chromosome	spi
590.138	Typhimurium	590.13769_11	33168	34860	Chromosome	fep
590.138	Typhimurium	590.13769_11	41440	43048	Chromosome	ent
590.138	Typhimurium	590.13769_12	93018	93740	Chromosome	sop
590.138	Typhimurium	590.13769_16	53540	54499	Chromosome	sop
590.138	Typhimurium	590.13769_18	21482	24089	Chromosome	ybt
590.138	Typhimurium	590.13769_18	29191	44883	Chromosome	irp
590.138	Typhimurium	590.13769_18	44880	46780	Chromosome	ybt
590.138	Typhimurium	590.13769_18	48492	50513	Chromosome	fyu
590.138	Typhimurium	590.13769_19	6541	9408	Chromosome	mis
590.138	Typhimurium	590.13769_19	13322	16963	Chromosome	mgt
590.138	Typhimurium	590.13769_2	97569	99761	Chromosome	sin
590.138	Typhimurium	590.13769_2	106661	113968	Chromosome	rat
590.138	Typhimurium	590.13769_2	351723	352676	Chromosome	sse
590.138	Typhimurium	590.13769_38	15825	18122	Chromosome	slr
590.138	Typhimurium	590.13769_4	48730	49782	Chromosome	pip
590.138	Typhimurium	590.13769_4	51523	52419	Chromosome	mig
590.138	Typhimurium	590.13769_4	131829	132737	Chromosome	avr
590.138	Typhimurium	590.13769_4	135270	136399	Chromosome	org
590.138	Typhimurium	590.13769_4	136927	137987	Chromosome	prg
590.138	Typhimurium	590.13769_4	144002	145633	Chromosome	spt
590.138	Typhimurium	590.13769_4	145620	146012	Chromosome	sic
590.138	Typhimurium	590.13769_4	146610	149717	Chromosome	sip
590.138	Typhimurium	590.13769_4	152829	153326	Chromosome	sic
590.138	Typhimurium	590.13769_4	153464	155312	Chromosome	spa
590.138	Typhimurium	590.13769_4	157177	158630	Chromosome	inv
590.138	Typhimurium	590.13769_4	209323	210276	Chromosome	sop
590.138	Typhimurium	590.13769_40	875	1885	Chromosome	sse
590.138	Typhimurium	590.13769_5	187055	188667	Chromosome	lpf
590.138	Typhimurium	590.13769_55	211	2577	Chromosome	ssp
590.138	Typhimurium	590.13769_7	6499	8034	Chromosome	fim
590.138	Typhimurium	590.13769_8	72320	74668	Chromosome	sop
590.138	Typhimurium	590.13769_8	162247	163293	Chromosome	sse
590.138	Typhimurium	590.13769_9	50051	51103	Chromosome	omp
590.138	Typhimurium	590.13769_9	65536	66411	Chromosome	pip
590.138	Typhimurium	590.13769_9	67317	69002	Chromosome	sop
590.138	Typhimurium	590.13769_9	116745	118021	Chromosome	csg
590.138	Typhimurium	590.13769_9	198565	199575	Chromosome	sif
590.138	Kentucky	590.13773_1	482887	483840	Chromosome	sop
590.138	Kentucky	590.13773_1	527003	528553	Chromosome	inv
590.138	Kentucky	590.13773_1	536589	538164	Chromosome	spa
590.138	Kentucky	590.13773_1	540440	540937	Chromosome	sic
590.138	Kentucky	590.13773_1	540940	543978	Chromosome	sip
590.138	Kentucky	590.13773_1	547754	548146	Chromosome	sic
590.138	Kentucky	590.13773_1	548133	549764	Chromosome	spt
590.138	Kentucky	590.13773_10	584	1507	Chromosome	sse
590.138	Kentucky	590.13773_10	1504	1977	Chromosome	ssc
590.138	Kentucky	590.13773_10	1980	4037	Chromosome	sse
590.138	Kentucky	590.13773_10	4508	4942	Chromosome	ssc
590.138	Kentucky	590.13773_10	4958	6426	Chromosome	sse
590.138	Kentucky	590.13773_10	6520	7003	Chromosome	ssa
590.138	Kentucky	590.13773_12	15497	17812	Chromosome	ssp
590.138	Kentucky	590.13773_12	25501	26223	Chromosome	sop
590.138	Kentucky	590.13773_13	19731	20783	Chromosome	pip
590.138	Kentucky	590.13773_13	22525	23421	Chromosome	mig
590.138	Kentucky	590.13773_13	102763	103671	Chromosome	avr
590.138	Kentucky	590.13773_13	106205	107344	Chromosome	org
590.138	Kentucky	590.13773_13	107872	108932	Chromosome	prg
590.138	Kentucky	590.13773_15	36593	38278	Chromosome	sop
590.138	Kentucky	590.13773_15	39616	40491	Chromosome	pip
590.138	Kentucky	590.13773_15	54922	55980	Chromosome	omp
590.138	Kentucky	590.13773_18	46696	47922	Chromosome	sse
590.138	Kentucky	590.13773_18	49190	49591	Chromosome	ste
590.138	Kentucky	590.13773_18	76076	77026	Chromosome	sif
590.138	Kentucky	590.13773_2	97536	99728	Chromosome	sin
590.138	Kentucky	590.13773_2	366069	367022	Chromosome	sse
590.138	Kentucky	590.13773_21	52960	54333	Chromosome	ste
590.138	Kentucky	590.13773_25	2878	5730	Chromosome	mis
590.138	Kentucky	590.13773_25	9645	13285	Chromosome	mgt
590.138	Kentucky	590.13773_26	8306	8938	Chromosome	ste
590.138	Kentucky	590.13773_3	105864	107472	Chromosome	ent
590.138	Kentucky	590.13773_3	114051	115743	Chromosome	fep
590.138	Kentucky	590.13773_3	156552	158087	Chromosome	fim
590.138	Kentucky	590.13773_31	232	2917	Chromosome	ssa
590.138	Kentucky	590.13773_31	2919	3320	Chromosome	spi
590.138	Kentucky	590.13773_32	13067	14026	Chromosome	sop
590.138	Kentucky	590.13773_34	13692	14702	Chromosome	sse
590.138	Kentucky	590.13773_4	98399	100747	Chromosome	sop
590.138	Kentucky	590.13773_40	15400	17667	Chromosome	slr
590.138	Kentucky	590.13773_41	9014	11293	Chromosome	iut
590.138	Kentucky	590.13773_41	11215	14291	Chromosome	iuc
590.138	Kentucky	590.13773_5	52524	53843	Chromosome	lpf
590.138	Kentucky	590.13773_7	137861	138871	Chromosome	sif
590.138	Kentucky	590.13773_7	216300	217143	Chromosome	csg
590.138	Kentucky	590.13773_8	5351	8299	Chromosome	fae
590.138	Schwarzengrund	590.13774_1	190206	192554	Chromosome	sop
590.138	Schwarzengrund	590.13774_1	383112	383834	Chromosome	sop
590.138	Schwarzengrund	590.13774_1	544943	546316	Chromosome	ste
590.138	Schwarzengrund	590.13774_1	620618	621844	Chromosome	sse
590.138	Schwarzengrund	590.13774_1	623115	623516	Chromosome	ste
590.138	Schwarzengrund	590.13774_1	650006	650956	Chromosome	sif
590.138	Schwarzengrund	590.13774_1	672976	673608	Chromosome	ste
590.138	Schwarzengrund	590.13774_1	854783	856617	Chromosome	ssa
590.138	Schwarzengrund	590.13774_1	866828	868296	Chromosome	sse
590.138	Schwarzengrund	590.13774_1	868312	868746	Chromosome	ssc
590.138	Schwarzengrund	590.13774_1	868798	869804	Chromosome	sse
590.138	Schwarzengrund	590.13774_1	871277	871750	Chromosome	ssc
590.138	Schwarzengrund	590.13774_1	871747	872670	Chromosome	sse
590.138	Schwarzengrund	590.13774_1	872872	874333	Chromosome	ssa
590.138	Schwarzengrund	590.13774_1	875809	876210	Chromosome	spi
590.138	Schwarzengrund	590.13774_2	542266	545371	Chromosome	fae
590.138	Schwarzengrund	590.13774_3	270927	271880	Chromosome	sop
590.138	Schwarzengrund	590.13774_3	312361	313911	Chromosome	inv
590.138	Schwarzengrund	590.13774_3	321947	323522	Chromosome	spa
590.138	Schwarzengrund	590.13774_3	325798	326295	Chromosome	sic
590.138	Schwarzengrund	590.13774_3	326298	329336	Chromosome	sip
590.138	Schwarzengrund	590.13774_3	333103	333495	Chromosome	sic
590.138	Schwarzengrund	590.13774_3	333482	335113	Chromosome	spt
590.138	Schwarzengrund	590.13774_3	339663	341108	Chromosome	prg
590.138	Schwarzengrund	590.13774_3	342159	343405	Chromosome	org
590.138	Schwarzengrund	590.13774_3	346386	347294	Chromosome	avr
590.138	Schwarzengrund	590.13774_3	426772	427668	Chromosome	mig
590.138	Schwarzengrund	590.13774_3	429409	430461	Chromosome	pip
590.138	Schwarzengrund	590.13774_4	295440	296709	Chromosome	fim
590.138	Schwarzengrund	590.13774_4	334033	335725	Chromosome	fep
590.138	Schwarzengrund	590.13774_4	342305	343913	Chromosome	ent
590.138	Schwarzengrund	590.13774_5	48657	52297	Chromosome	mgt
590.138	Schwarzengrund	590.13774_5	56151	59018	Chromosome	mis
590.138	Schwarzengrund	590.13774_6	96211	98403	Chromosome	sin
590.138	Schwarzengrund	590.13774_6	105275	112585	Chromosome	rat
590.138	Schwarzengrund	590.13774_6	347701	348654	Chromosome	sse
590.138	Schwarzengrund	590.13774_7	91750	92559	Chromosome	cdt
590.138	Schwarzengrund	590.13774_7	111499	112509	Chromosome	sif
590.138	Schwarzengrund	590.13774_7	196217	197060	Chromosome	csg
590.138	Schwarzengrund	590.13774_7	248411	250096	Chromosome	sop
590.138	Schwarzengrund	590.13774_7	251001	251876	Chromosome	pip
590.138	Schwarzengrund	590.13774_7	266072	267124	Chromosome	omp
590.138	Schwarzengrund	590.13774_7	323447	324406	Chromosome	sop
590.138	Schwarzengrund	590.13774_8	110343	112610	Chromosome	slr
590.138	Enteritidis	590.13776_15	2156	5249	Plasmid	pef
590.138	Enteritidis	590.13776_15	18753	21534	Plasmid	spv
590.138	Enteritidis	590.13776_15	56520	57077	Plasmid	rck
590.138	Enteritidis	590.13776_2	445576	446109	Prophage	sod
590.138	Enteritidis	590.13776_1	91914	92966	Chromosome	pip
590.138	Enteritidis	590.13776_1	94708	95604	Chromosome	mig
590.138	Enteritidis	590.13776_1	174882	175790	Chromosome	avr
590.138	Enteritidis	590.13776_1	178323	179452	Chromosome	org
590.138	Enteritidis	590.13776_1	179980	181040	Chromosome	prg
590.138	Enteritidis	590.13776_1	187056	188687	Chromosome	spt
590.138	Enteritidis	590.13776_1	188674	189066	Chromosome	sic
590.138	Enteritidis	590.13776_1	189664	192771	Chromosome	sip
590.138	Enteritidis	590.13776_1	195883	196380	Chromosome	sic
590.138	Enteritidis	590.13776_1	196518	198366	Chromosome	spa
590.138	Enteritidis	590.13776_1	200231	201684	Chromosome	inv
590.138	Enteritidis	590.13776_1	251265	252218	Chromosome	sop
590.138	Enteritidis	590.13776_16	13768	14778	Chromosome	sse
590.138	Enteritidis	590.13776_2	33913	36167	Chromosome	slr
590.138	Enteritidis	590.13776_2	177029	177988	Chromosome	sop
590.138	Enteritidis	590.13776_2	225629	226597	Chromosome	sse
590.138	Enteritidis	590.13776_2	246630	247682	Chromosome	omp
590.138	Enteritidis	590.13776_2	262111	262986	Chromosome	pip
590.138	Enteritidis	590.13776_2	263892	265577	Chromosome	sop
590.138	Enteritidis	590.13776_2	470858	471580	Chromosome	sop
590.138	Enteritidis	590.13776_2	632504	633877	Chromosome	ste
590.138	Enteritidis	590.13776_3	157363	158971	Chromosome	ent
590.138	Enteritidis	590.13776_3	165551	166459	Chromosome	fep
590.138	Enteritidis	590.13776_3	200212	201747	Chromosome	fim
590.138	Enteritidis	590.13776_4	108093	109103	Chromosome	sif
590.138	Enteritidis	590.13776_4	186460	187303	Chromosome	csg
590.138	Enteritidis	590.13776_4	284619	286967	Chromosome	sop
590.138	Enteritidis	590.13776_4	474621	476987	Chromosome	ssp
590.138	Enteritidis	590.13776_5	41813	45454	Chromosome	mgt
590.138	Enteritidis	590.13776_5	49307	52174	Chromosome	mis
590.138	Enteritidis	590.13776_5	178218	179537	Chromosome	lpf
590.138	Enteritidis	590.13776_6	97315	99247	Chromosome	sin
590.138	Enteritidis	590.13776_6	106147	113454	Chromosome	rat
590.138	Enteritidis	590.13776_6	358842	359795	Chromosome	sse
590.138	Enteritidis	590.13776_7	24708	25934	Chromosome	sse
590.138	Enteritidis	590.13776_7	27205	27606	Chromosome	ste
590.138	Enteritidis	590.13776_7	58829	59779	Chromosome	sif
590.138	Enteritidis	590.13776_7	81819	82451	Chromosome	ste
590.138	Enteritidis	590.13776_7	245892	247726	Chromosome	ssa
590.138	Enteritidis	590.13776_7	257938	259406	Chromosome	sse
590.138	Enteritidis	590.13776_7	259422	259856	Chromosome	ssc
590.138	Enteritidis	590.13776_7	259908	260914	Chromosome	sse
590.138	Enteritidis	590.13776_7	262387	262860	Chromosome	ssc
590.138	Enteritidis	590.13776_7	262857	263780	Chromosome	sse
590.138	Enteritidis	590.13776_7	263983	265444	Chromosome	ssa
590.138	Enteritidis	590.13776_7	266920	267321	Chromosome	spi
590.138	Braenderup	590.13777_1	35209	37476	Chromosome	slr
590.138	Braenderup	590.13777_1	187143	188102	Chromosome	sop
590.138	Braenderup	590.13777_1	248211	249263	Chromosome	omp
590.138	Braenderup	590.13777_1	263695	264570	Chromosome	pip
590.138	Braenderup	590.13777_1	265494	267179	Chromosome	sop
590.138	Braenderup	590.13777_1	315100	316376	Chromosome	csg
590.138	Braenderup	590.13777_1	396912	397922	Chromosome	sif
590.138	Braenderup	590.13777_1	564447	564848	Chromosome	spi
590.138	Braenderup	590.13777_1	564850	567535	Chromosome	ssa
590.138	Braenderup	590.13777_1	568049	568972	Chromosome	sse
590.138	Braenderup	590.13777_1	568969	569442	Chromosome	ssc
590.138	Braenderup	590.13777_1	569445	571502	Chromosome	sse
590.138	Braenderup	590.13777_1	571973	572407	Chromosome	ssc
590.138	Braenderup	590.13777_1	572423	573891	Chromosome	sse
590.138	Braenderup	590.13777_1	573985	574468	Chromosome	ssa
590.138	Braenderup	590.13777_1	752400	753032	Chromosome	ste
590.138	Braenderup	590.13777_1	775083	776033	Chromosome	sif
590.138	Braenderup	590.13777_1	803602	804828	Chromosome	sse
590.138	Braenderup	590.13777_1	872458	873831	Chromosome	ste
590.138	Braenderup	590.13777_1	1033993	1034715	Chromosome	sop
590.138	Braenderup	590.13777_1	1223663	1226011	Chromosome	sop
590.138	Braenderup	590.13777_10	43355	44401	Chromosome	sse
590.138	Braenderup	590.13777_10	143309	145675	Chromosome	ssp
590.138	Braenderup	590.13777_2	11168	12220	Chromosome	pip
590.138	Braenderup	590.13777_2	13962	14858	Chromosome	mig
590.138	Braenderup	590.13777_2	94133	95041	Chromosome	avr
590.138	Braenderup	590.13777_2	97574	98703	Chromosome	org
590.138	Braenderup	590.13777_2	99231	100291	Chromosome	prg
590.138	Braenderup	590.13777_2	106306	107937	Chromosome	spt
590.138	Braenderup	590.13777_2	107924	108316	Chromosome	sic
590.138	Braenderup	590.13777_2	108914	112021	Chromosome	sip
590.138	Braenderup	590.13777_2	115133	115630	Chromosome	sic
590.138	Braenderup	590.13777_2	115768	117616	Chromosome	spa
590.138	Braenderup	590.13777_2	119481	120934	Chromosome	inv
590.138	Braenderup	590.13777_2	172054	173007	Chromosome	sop
590.138	Braenderup	590.13777_3	47565	51206	Chromosome	mgt
590.138	Braenderup	590.13777_3	55120	57987	Chromosome	mis
590.138	Braenderup	590.13777_3	190550	191869	Chromosome	lpf
590.138	Braenderup	590.13777_5	97574	99766	Chromosome	sin
590.138	Braenderup	590.13777_5	106686	113993	Chromosome	rat
590.138	Braenderup	590.13777_5	114687	120772	Chromosome	shd
590.138	Braenderup	590.13777_5	355213	356166	Chromosome	sse
590.138	Braenderup	590.13777_6	268873	270142	Chromosome	fim
590.138	Braenderup	590.13777_8	158526	159376	Chromosome	ent
590.138	Braenderup	590.13777_8	165956	167648	Chromosome	fep
590.138	Saintpaul	590.13778_1	2000397	2002763	Prophage	ssp
590.138	Saintpaul	590.13778_1	285200	286469	Chromosome	fim
590.138	Saintpaul	590.13778_1	331243	332935	Chromosome	fep
590.138	Saintpaul	590.13778_1	339515	341123	Chromosome	ent
590.138	Saintpaul	590.13778_1	589114	591381	Chromosome	slr
590.138	Saintpaul	590.13778_1	731524	732483	Chromosome	sop
590.138	Saintpaul	590.13778_1	837195	838247	Chromosome	omp
590.138	Saintpaul	590.13778_1	852680	853555	Chromosome	pip
590.138	Saintpaul	590.13778_1	854461	856146	Chromosome	sop
590.138	Saintpaul	590.13778_1	904072	905348	Chromosome	csg
590.138	Saintpaul	590.13778_1	985895	986905	Chromosome	sif
590.138	Saintpaul	590.13778_1	1156054	1156455	Chromosome	spi
590.138	Saintpaul	590.13778_1	1156457	1159142	Chromosome	ssa
590.138	Saintpaul	590.13778_1	1159656	1160579	Chromosome	sse
590.138	Saintpaul	590.13778_1	1160576	1161049	Chromosome	ssc
590.138	Saintpaul	590.13778_1	1161052	1163109	Chromosome	sse
590.138	Saintpaul	590.13778_1	1163580	1164014	Chromosome	ssc
590.138	Saintpaul	590.13778_1	1164030	1165498	Chromosome	sse
590.138	Saintpaul	590.13778_1	1165592	1166075	Chromosome	ssa
590.138	Saintpaul	590.13778_1	1329843	1330475	Chromosome	ste
590.138	Saintpaul	590.13778_1	1352522	1353472	Chromosome	sif
590.138	Saintpaul	590.13778_1	1379963	1380364	Chromosome	ste
590.138	Saintpaul	590.13778_1	1381635	1382861	Chromosome	sse
590.138	Saintpaul	590.13778_1	1450496	1451869	Chromosome	ste
590.138	Saintpaul	590.13778_1	1612354	1613076	Chromosome	sop
590.138	Saintpaul	590.13778_1	1801086	1803433	Chromosome	sop
590.138	Saintpaul	590.13778_1	1891013	1892059	Chromosome	sse
590.138	Saintpaul	590.13778_2	164853	167801	Chromosome	fae
590.138	Saintpaul	590.13778_3	98005	99057	Chromosome	pip
590.138	Saintpaul	590.13778_3	100798	101694	Chromosome	mig
590.138	Saintpaul	590.13778_3	180835	181743	Chromosome	avr
590.138	Saintpaul	590.13778_3	184273	185402	Chromosome	org
590.138	Saintpaul	590.13778_3	185930	186990	Chromosome	prg
590.138	Saintpaul	590.13778_3	193005	194636	Chromosome	spt
590.138	Saintpaul	590.13778_3	194623	195015	Chromosome	sic
590.138	Saintpaul	590.13778_3	195613	198720	Chromosome	sip
590.138	Saintpaul	590.13778_3	201832	202329	Chromosome	sic
590.138	Saintpaul	590.13778_3	202467	204315	Chromosome	spa
590.138	Saintpaul	590.13778_3	206180	207633	Chromosome	inv
590.138	Saintpaul	590.13778_3	257370	258323	Chromosome	sop
590.138	Saintpaul	590.13778_4	222374	223986	Chromosome	lpf
590.138	Saintpaul	590.13778_4	354495	357362	Chromosome	mis
590.138	Saintpaul	590.13778_4	361215	364856	Chromosome	mgt
590.138	Saintpaul	590.13778_5	97520	99712	Chromosome	sin
590.138	Saintpaul	590.13778_5	106612	113919	Chromosome	rat
590.138	Saintpaul	590.13778_5	351023	351976	Chromosome	sse
590.138	Kentucky	590.13781_42	6457	9192	Plasmid	iuc
590.138	Kentucky	590.13781_42	12190	14491	Plasmid	iut
590.138	Kentucky	590.13781_35	4086	9048	Plasmid	iro
590.138	Kentucky	590.13781_1	129216	131050	Chromosome	ssa
590.138	Kentucky	590.13781_1	141262	142730	Chromosome	sse
590.138	Kentucky	590.13781_1	142746	143180	Chromosome	ssc
590.138	Kentucky	590.13781_1	143232	144238	Chromosome	sse
590.138	Kentucky	590.13781_1	145711	146184	Chromosome	ssc
590.138	Kentucky	590.13781_1	146181	147104	Chromosome	sse
590.138	Kentucky	590.13781_1	147367	148828	Chromosome	ssa
590.138	Kentucky	590.13781_1	150304	150698	Chromosome	spi
590.138	Kentucky	590.13781_1	327494	328504	Chromosome	sif
590.138	Kentucky	590.13781_1	405933	406776	Chromosome	csg
590.138	Kentucky	590.13781_11	47266	48492	Chromosome	sse
590.138	Kentucky	590.13781_11	49760	50161	Chromosome	ste
590.138	Kentucky	590.13781_11	76646	77596	Chromosome	sif
590.138	Kentucky	590.13781_11	99641	100273	Chromosome	ste
590.138	Kentucky	590.13781_12	36137	37822	Chromosome	sop
590.138	Kentucky	590.13781_12	39160	40035	Chromosome	pip
590.138	Kentucky	590.13781_12	54466	55524	Chromosome	omp
590.138	Kentucky	590.13781_13	65380	66102	Chromosome	sop
590.138	Kentucky	590.13781_13	73791	76106	Chromosome	ssp
590.138	Kentucky	590.13781_19	52960	54333	Chromosome	ste
590.138	Kentucky	590.13781_2	97536	99728	Chromosome	sin
590.138	Kentucky	590.13781_2	366068	367021	Chromosome	sse
590.138	Kentucky	590.13781_21	22846	25113	Chromosome	slr
590.138	Kentucky	590.13781_3	29756	33396	Chromosome	mgt
590.138	Kentucky	590.13781_3	37311	40163	Chromosome	mis
590.138	Kentucky	590.13781_3	160654	161973	Chromosome	lpf
590.138	Kentucky	590.13781_31	13067	14026	Chromosome	sop
590.138	Kentucky	590.13781_38	1006	2016	Chromosome	sse
590.138	Kentucky	590.13781_4	105790	107398	Chromosome	ent
590.138	Kentucky	590.13781_4	113977	115669	Chromosome	fep
590.138	Kentucky	590.13781_4	156478	158013	Chromosome	fim
590.138	Kentucky	590.13781_41	7315	10420	Chromosome	fae
590.138	Kentucky	590.13781_5	114387	116735	Chromosome	sop
590.138	Kentucky	590.13781_8	20608	21660	Chromosome	pip
590.138	Kentucky	590.13781_8	23402	24298	Chromosome	mig
590.138	Kentucky	590.13781_8	103501	104409	Chromosome	avr
590.138	Kentucky	590.13781_8	106943	108082	Chromosome	org
590.138	Kentucky	590.13781_8	108610	109670	Chromosome	prg
590.138	Kentucky	590.13781_8	115684	117315	Chromosome	spt
590.138	Kentucky	590.13781_8	117302	117694	Chromosome	sic
590.138	Kentucky	590.13781_8	118292	121399	Chromosome	sip
590.138	Kentucky	590.13781_8	124511	125008	Chromosome	sic
590.138	Kentucky	590.13781_8	125146	126994	Chromosome	spa
590.138	Kentucky	590.13781_8	128859	130312	Chromosome	inv
590.138	Kentucky	590.13781_8	182096	183049	Chromosome	sop
590.138	Saintpaul	590.13783_1	45946	46998	Chromosome	omp
590.138	Saintpaul	590.13783_1	61431	62306	Chromosome	pip
590.138	Saintpaul	590.13783_1	63212	64897	Chromosome	sop
590.138	Saintpaul	590.13783_1	112823	114099	Chromosome	csg
590.138	Saintpaul	590.13783_1	194646	195656	Chromosome	sif
590.138	Saintpaul	590.13783_1	364805	365206	Chromosome	spi
590.138	Saintpaul	590.13783_1	365208	367893	Chromosome	ssa
590.138	Saintpaul	590.13783_1	368407	369330	Chromosome	sse
590.138	Saintpaul	590.13783_1	369327	369800	Chromosome	ssc
590.138	Saintpaul	590.13783_1	369803	371860	Chromosome	sse
590.138	Saintpaul	590.13783_1	372331	372765	Chromosome	ssc
590.138	Saintpaul	590.13783_1	372781	374249	Chromosome	sse
590.138	Saintpaul	590.13783_1	374343	374826	Chromosome	ssa
590.138	Saintpaul	590.13783_1	538375	539007	Chromosome	ste
590.138	Saintpaul	590.13783_1	561054	562004	Chromosome	sif
590.138	Saintpaul	590.13783_1	588495	588896	Chromosome	ste
590.138	Saintpaul	590.13783_1	590167	591393	Chromosome	sse
590.138	Saintpaul	590.13783_1	659028	660401	Chromosome	ste
590.138	Saintpaul	590.13783_1	820886	821608	Chromosome	sop
590.138	Saintpaul	590.13783_1	1009618	1011965	Chromosome	sop
590.138	Saintpaul	590.13783_1	1099545	1100591	Chromosome	sse
590.138	Saintpaul	590.13783_10	60958	68265	Chromosome	rat
590.138	Saintpaul	590.13783_10	75165	77357	Chromosome	sin
590.138	Saintpaul	590.13783_2	77918	80866	Chromosome	fae
590.138	Saintpaul	590.13783_23	4248	6614	Chromosome	ssp
590.138	Saintpaul	590.13783_3	68628	69680	Chromosome	pip
590.138	Saintpaul	590.13783_3	71421	72317	Chromosome	mig
590.138	Saintpaul	590.13783_3	151458	152366	Chromosome	avr
590.138	Saintpaul	590.13783_3	154896	156025	Chromosome	org
590.138	Saintpaul	590.13783_3	156553	157613	Chromosome	prg
590.138	Saintpaul	590.13783_3	163628	165259	Chromosome	spt
590.138	Saintpaul	590.13783_3	165246	165638	Chromosome	sic
590.138	Saintpaul	590.13783_3	166236	169343	Chromosome	sip
590.138	Saintpaul	590.13783_3	172455	172952	Chromosome	sic
590.138	Saintpaul	590.13783_3	173090	174938	Chromosome	spa
590.138	Saintpaul	590.13783_3	176803	178256	Chromosome	inv
590.138	Saintpaul	590.13783_3	227993	228946	Chromosome	sop
590.138	Saintpaul	590.13783_4	222374	223986	Chromosome	lpf
590.138	Saintpaul	590.13783_4	354495	357362	Chromosome	mis
590.138	Saintpaul	590.13783_4	361215	364856	Chromosome	mgt
590.138	Saintpaul	590.13783_5	235366	236635	Chromosome	fim
590.138	Saintpaul	590.13783_6	195322	196930	Chromosome	ent
590.138	Saintpaul	590.13783_6	203510	205202	Chromosome	fep
590.138	Saintpaul	590.13783_7	36409	38676	Chromosome	slr
590.138	Saintpaul	590.13783_7	178897	179856	Chromosome	sop
590.138	Saintpaul	590.13783_8	176714	177667	Chromosome	sse
590.138	Heidelberg	590.13785_7	96455	96808	Prophage	grv
590.138	Heidelberg	590.13785_7	103598	104131	Prophage	sod
590.138	Heidelberg	590.13785_8	4339	6705	Prophage	ssp
590.138	Heidelberg	590.13785_1	123269	123991	Chromosome	sop
590.138	Heidelberg	590.13785_1	284472	285845	Chromosome	ste
590.138	Heidelberg	590.13785_1	353360	354586	Chromosome	sse
590.138	Heidelberg	590.13785_1	355857	356258	Chromosome	ste
590.138	Heidelberg	590.13785_1	382765	383715	Chromosome	sif
590.138	Heidelberg	590.13785_1	405762	406394	Chromosome	ste
590.138	Heidelberg	590.13785_1	574138	575972	Chromosome	ssa
590.138	Heidelberg	590.13785_1	586184	587652	Chromosome	sse
590.138	Heidelberg	590.13785_1	587668	588102	Chromosome	ssc
590.138	Heidelberg	590.13785_1	588154	589160	Chromosome	sse
590.138	Heidelberg	590.13785_1	590633	591106	Chromosome	ssc
590.138	Heidelberg	590.13785_1	591103	592026	Chromosome	sse
590.138	Heidelberg	590.13785_1	592290	593751	Chromosome	ssa
590.138	Heidelberg	590.13785_1	595227	595628	Chromosome	spi
590.138	Heidelberg	590.13785_10	111017	113284	Chromosome	slr
590.138	Heidelberg	590.13785_11	113590	114543	Chromosome	sse
590.138	Heidelberg	590.13785_17	47333	50974	Chromosome	mgt
590.138	Heidelberg	590.13785_2	349990	351259	Chromosome	fim
590.138	Heidelberg	590.13785_2	396033	397725	Chromosome	fep
590.138	Heidelberg	590.13785_2	404305	405913	Chromosome	ent
590.138	Heidelberg	590.13785_5	128	2668	Chromosome	mis
590.138	Heidelberg	590.13785_5	129362	130681	Chromosome	lpf
590.138	Heidelberg	590.13785_6	40269	41321	Chromosome	pip
590.138	Heidelberg	590.13785_6	43063	43959	Chromosome	mig
590.138	Heidelberg	590.13785_6	123369	124277	Chromosome	avr
590.138	Heidelberg	590.13785_6	126810	127939	Chromosome	org
590.138	Heidelberg	590.13785_6	128467	129527	Chromosome	prg
590.138	Heidelberg	590.13785_6	135542	137173	Chromosome	spt
590.138	Heidelberg	590.13785_6	137160	137552	Chromosome	sic
590.138	Heidelberg	590.13785_6	138150	141257	Chromosome	sip
590.138	Heidelberg	590.13785_6	144369	144866	Chromosome	sic
590.138	Heidelberg	590.13785_6	145004	146852	Chromosome	spa
590.138	Heidelberg	590.13785_6	148717	150170	Chromosome	inv
590.138	Heidelberg	590.13785_6	200531	201484	Chromosome	sop
590.138	Heidelberg	590.13785_7	28293	29252	Chromosome	sop
590.138	Heidelberg	590.13785_7	134332	135384	Chromosome	omp
590.138	Heidelberg	590.13785_7	149817	150692	Chromosome	pip
590.138	Heidelberg	590.13785_7	151598	153283	Chromosome	sop
590.138	Heidelberg	590.13785_7	201016	202292	Chromosome	csg
590.138	Heidelberg	590.13785_7	282826	283836	Chromosome	sif
590.138	Heidelberg	590.13785_8	115046	116092	Chromosome	sse
590.138	Heidelberg	590.13785_8	203640	205988	Chromosome	sop
590.138	Heidelberg	590.13785_9	110616	116735	Chromosome	shd
590.138	Heidelberg	590.13785_9	117429	124736	Chromosome	rat
590.138	Heidelberg	590.13785_9	131639	133831	Chromosome	sin
590.138	Heidelberg	590.13786_1	766969	769335	Prophage	ssp
590.138	Heidelberg	590.13786_5	96501	96854	Prophage	grv
590.138	Heidelberg	590.13786_5	103644	104177	Prophage	sod
590.138	Heidelberg	590.13786_1	97113	97745	Chromosome	ste
590.138	Heidelberg	590.13786_1	119792	120742	Chromosome	sif
590.138	Heidelberg	590.13786_1	147249	147650	Chromosome	ste
590.138	Heidelberg	590.13786_1	148921	150147	Chromosome	sse
590.138	Heidelberg	590.13786_1	217662	219035	Chromosome	ste
590.138	Heidelberg	590.13786_1	379516	380238	Chromosome	sop
590.138	Heidelberg	590.13786_1	567686	570034	Chromosome	sop
590.138	Heidelberg	590.13786_1	657582	658628	Chromosome	sse
590.138	Heidelberg	590.13786_11	119570	120523	Chromosome	sse
590.138	Heidelberg	590.13786_2	111021	113288	Chromosome	slr
590.138	Heidelberg	590.13786_2	319244	320852	Chromosome	ent
590.138	Heidelberg	590.13786_2	327432	329124	Chromosome	fep
590.138	Heidelberg	590.13786_2	369705	371240	Chromosome	fim
590.138	Heidelberg	590.13786_3	91675	92727	Chromosome	pip
590.138	Heidelberg	590.13786_3	94469	95365	Chromosome	mig
590.138	Heidelberg	590.13786_3	174775	175683	Chromosome	avr
590.138	Heidelberg	590.13786_3	178216	179345	Chromosome	org
590.138	Heidelberg	590.13786_3	179873	180933	Chromosome	prg
590.138	Heidelberg	590.13786_3	186948	188579	Chromosome	spt
590.138	Heidelberg	590.13786_3	188566	188958	Chromosome	sic
590.138	Heidelberg	590.13786_3	189556	192663	Chromosome	sip
590.138	Heidelberg	590.13786_3	195775	196272	Chromosome	sic
590.138	Heidelberg	590.13786_3	196410	198258	Chromosome	spa
590.138	Heidelberg	590.13786_3	200123	201576	Chromosome	inv
590.138	Heidelberg	590.13786_3	252242	253195	Chromosome	sop
590.138	Heidelberg	590.13786_4	222148	223760	Chromosome	lpf
590.138	Heidelberg	590.13786_4	354342	357209	Chromosome	mis
590.138	Heidelberg	590.13786_4	361123	364764	Chromosome	mgt
590.138	Heidelberg	590.13786_5	28339	29298	Chromosome	sop
590.138	Heidelberg	590.13786_5	134378	135430	Chromosome	omp
590.138	Heidelberg	590.13786_5	149863	150738	Chromosome	pip
590.138	Heidelberg	590.13786_5	151644	153329	Chromosome	sop
590.138	Heidelberg	590.13786_5	201062	202338	Chromosome	csg
590.138	Heidelberg	590.13786_5	282872	283882	Chromosome	sif
590.138	Heidelberg	590.13786_6	154948	155349	Chromosome	spi
590.138	Heidelberg	590.13786_6	155351	158036	Chromosome	ssa
590.138	Heidelberg	590.13786_6	158550	159473	Chromosome	sse
590.138	Heidelberg	590.13786_6	159470	159943	Chromosome	ssc
590.138	Heidelberg	590.13786_6	159946	162003	Chromosome	sse
590.138	Heidelberg	590.13786_6	162474	162908	Chromosome	ssc
590.138	Heidelberg	590.13786_6	162924	164392	Chromosome	sse
590.138	Heidelberg	590.13786_6	164486	164969	Chromosome	ssa
590.138	Heidelberg	590.13786_8	110620	116739	Chromosome	shd
590.138	Heidelberg	590.13786_8	117433	124740	Chromosome	rat
590.138	Heidelberg	590.13786_8	131643	133835	Chromosome	sin
590.138	Braenderup	590.13787_1	35209	37476	Chromosome	slr
590.138	Braenderup	590.13787_1	187143	188102	Chromosome	sop
590.138	Braenderup	590.13787_1	248211	249263	Chromosome	omp
590.138	Braenderup	590.13787_1	263695	264570	Chromosome	pip
590.138	Braenderup	590.13787_1	265494	267179	Chromosome	sop
590.138	Braenderup	590.13787_1	315100	316376	Chromosome	csg
590.138	Braenderup	590.13787_1	396912	397922	Chromosome	sif
590.138	Braenderup	590.13787_1	564447	564848	Chromosome	spi
590.138	Braenderup	590.13787_1	564850	567535	Chromosome	ssa
590.138	Braenderup	590.13787_1	568049	568972	Chromosome	sse
590.138	Braenderup	590.13787_1	568969	569442	Chromosome	ssc
590.138	Braenderup	590.13787_1	569445	571502	Chromosome	sse
590.138	Braenderup	590.13787_1	571973	572407	Chromosome	ssc
590.138	Braenderup	590.13787_1	572423	573891	Chromosome	sse
590.138	Braenderup	590.13787_1	573985	574468	Chromosome	ssa
590.138	Braenderup	590.13787_1	752400	753032	Chromosome	ste
590.138	Braenderup	590.13787_1	775083	776033	Chromosome	sif
590.138	Braenderup	590.13787_1	803602	804828	Chromosome	sse
590.138	Braenderup	590.13787_1	872458	873831	Chromosome	ste
590.138	Braenderup	590.13787_1	1033993	1034715	Chromosome	sop
590.138	Braenderup	590.13787_1	1223663	1226011	Chromosome	sop
590.138	Braenderup	590.13787_10	43355	44401	Chromosome	sse
590.138	Braenderup	590.13787_10	143309	145675	Chromosome	ssp
590.138	Braenderup	590.13787_13	52691	53960	Chromosome	fim
590.138	Braenderup	590.13787_2	435241	436194	Chromosome	sop
590.138	Braenderup	590.13787_2	479182	480731	Chromosome	inv
590.138	Braenderup	590.13787_2	488767	490342	Chromosome	spa
590.138	Braenderup	590.13787_2	492618	493115	Chromosome	sic
590.138	Braenderup	590.13787_2	493118	496156	Chromosome	sip
590.138	Braenderup	590.13787_2	499932	500324	Chromosome	sic
590.138	Braenderup	590.13787_2	500311	501942	Chromosome	spt
590.138	Braenderup	590.13787_2	506493	507938	Chromosome	prg
590.138	Braenderup	590.13787_2	508989	510225	Chromosome	org
590.138	Braenderup	590.13787_2	513207	514115	Chromosome	avr
590.138	Braenderup	590.13787_2	593390	594286	Chromosome	mig
590.138	Braenderup	590.13787_2	596028	597080	Chromosome	pip
590.138	Braenderup	590.13787_3	47565	51206	Chromosome	mgt
590.138	Braenderup	590.13787_3	55120	57987	Chromosome	mis
590.138	Braenderup	590.13787_3	190550	191869	Chromosome	lpf
590.138	Braenderup	590.13787_5	97574	99766	Chromosome	sin
590.138	Braenderup	590.13787_5	106686	113993	Chromosome	rat
590.138	Braenderup	590.13787_5	114687	120773	Chromosome	shd
590.138	Braenderup	590.13787_5	355214	356167	Chromosome	sse
590.138	Braenderup	590.13787_8	158526	159376	Chromosome	ent
590.138	Braenderup	590.13787_8	165956	167648	Chromosome	fep
590.138	Cerro	590.13788_1	153820	154221	Chromosome	spi
590.138	Cerro	590.13788_1	154223	156908	Chromosome	ssa
590.138	Cerro	590.13788_1	157421	158344	Chromosome	sse
590.138	Cerro	590.13788_1	158341	158814	Chromosome	ssc
590.138	Cerro	590.13788_1	158817	160874	Chromosome	sse
590.138	Cerro	590.13788_1	161345	161779	Chromosome	ssc
590.138	Cerro	590.13788_1	161795	163263	Chromosome	sse
590.138	Cerro	590.13788_1	163357	163840	Chromosome	ssa
590.138	Cerro	590.13788_1	340914	341546	Chromosome	ste
590.138	Cerro	590.13788_1	363605	364555	Chromosome	sif
590.138	Cerro	590.13788_1	391046	391447	Chromosome	ste
590.138	Cerro	590.13788_1	392718	393944	Chromosome	sse
590.138	Cerro	590.13788_1	465480	466862	Chromosome	ste
590.138	Cerro	590.13788_10	100588	101634	Chromosome	sse
590.138	Cerro	590.13788_11	35108	37375	Chromosome	slr
590.138	Cerro	590.13788_12	27008	27967	Chromosome	sop
590.138	Cerro	590.13788_12	84297	85349	Chromosome	omp
590.138	Cerro	590.13788_12	99780	100655	Chromosome	pip
590.138	Cerro	590.13788_12	101990	103675	Chromosome	sop
590.138	Cerro	590.13788_13	2301	3209	Chromosome	avr
590.138	Cerro	590.13788_13	82502	83398	Chromosome	mig
590.138	Cerro	590.13788_13	85140	86192	Chromosome	pip
590.138	Cerro	590.13788_14	18492	20841	Chromosome	sop
590.138	Cerro	590.13788_14	108608	109884	Chromosome	csg
590.138	Cerro	590.13788_16	14953	15963	Chromosome	sif
590.138	Cerro	590.13788_16	92021	92864	Chromosome	csg
590.138	Cerro	590.13788_2	41305	42258	Chromosome	sse
590.138	Cerro	590.13788_2	274605	281854	Chromosome	rat
590.138	Cerro	590.13788_2	289562	291754	Chromosome	sin
590.138	Cerro	590.13788_26	11039	11761	Chromosome	sop
590.138	Cerro	590.13788_26	49706	51808	Chromosome	ssp
590.138	Cerro	590.13788_28	249	1388	Chromosome	org
590.138	Cerro	590.13788_28	1916	2976	Chromosome	prg
590.138	Cerro	590.13788_28	8989	10620	Chromosome	spt
590.138	Cerro	590.13788_28	10607	10999	Chromosome	sic
590.138	Cerro	590.13788_28	11597	14704	Chromosome	sip
590.138	Cerro	590.13788_28	17816	18313	Chromosome	sic
590.138	Cerro	590.13788_28	18451	20299	Chromosome	spa
590.138	Cerro	590.13788_28	22164	23617	Chromosome	inv
590.138	Cerro	590.13788_29	12967	13920	Chromosome	sop
590.138	Cerro	590.13788_3	21109	24750	Chromosome	mgt
590.138	Cerro	590.13788_3	28665	31532	Chromosome	mis
590.138	Cerro	590.13788_35	17857	18867	Chromosome	sse
590.138	Cerro	590.13788_5	1150	2684	Chromosome	fim
590.138	Cerro	590.13788_9	138265	139873	Chromosome	ent
590.138	Cerro	590.13788_9	146452	148144	Chromosome	fep
590.138	Kentucky	590.13789_39	16331	19066	Plasmid	iuc
590.138	Kentucky	590.13789_39	22064	24343	Plasmid	iut
590.138	Kentucky	590.13789_1	193630	195978	Chromosome	sop
590.138	Kentucky	590.13789_12	210	644	Chromosome	ssc
590.138	Kentucky	590.13789_12	660	2128	Chromosome	sse
590.138	Kentucky	590.13789_12	2222	2705	Chromosome	ssa
590.138	Kentucky	590.13789_13	1216	3531	Chromosome	ssp
590.138	Kentucky	590.13789_13	11220	11942	Chromosome	sop
590.138	Kentucky	590.13789_14	19763	20815	Chromosome	pip
590.138	Kentucky	590.13789_14	22557	23453	Chromosome	mig
590.138	Kentucky	590.13789_14	102795	103703	Chromosome	avr
590.138	Kentucky	590.13789_15	52960	54333	Chromosome	ste
590.138	Kentucky	590.13789_16	25995	27221	Chromosome	sse
590.138	Kentucky	590.13789_16	28489	28890	Chromosome	ste
590.138	Kentucky	590.13789_16	55375	56325	Chromosome	sif
590.138	Kentucky	590.13789_16	78370	79002	Chromosome	ste
590.138	Kentucky	590.13789_18	68738	71590	Chromosome	mis
590.138	Kentucky	590.13789_18	75505	79145	Chromosome	mgt
590.138	Kentucky	590.13789_2	157412	159020	Chromosome	ent
590.138	Kentucky	590.13789_2	165599	167291	Chromosome	fep
590.138	Kentucky	590.13789_2	208100	209635	Chromosome	fim
590.138	Kentucky	590.13789_23	22846	25113	Chromosome	slr
590.138	Kentucky	590.13789_28	597	1472	Chromosome	pip
590.138	Kentucky	590.13789_28	2810	4495	Chromosome	sop
590.138	Kentucky	590.13789_29	13067	14026	Chromosome	sop
590.138	Kentucky	590.13789_3	258631	259584	Chromosome	sse
590.138	Kentucky	590.13789_31	23791	24849	Chromosome	omp
590.138	Kentucky	590.13789_33	13692	14702	Chromosome	sse
590.138	Kentucky	590.13789_4	3845	5476	Chromosome	spt
590.138	Kentucky	590.13789_4	5463	5855	Chromosome	sic
590.138	Kentucky	590.13789_4	6453	9560	Chromosome	sip
590.138	Kentucky	590.13789_4	12672	13169	Chromosome	sic
590.138	Kentucky	590.13789_4	13307	15155	Chromosome	spa
590.138	Kentucky	590.13789_4	17020	18473	Chromosome	inv
590.138	Kentucky	590.13789_4	70196	71149	Chromosome	sop
590.138	Kentucky	590.13789_54	172	2364	Chromosome	sin
590.138	Kentucky	590.13789_57	292	1342	Chromosome	csg
590.138	Kentucky	590.13789_6	428	1380	Chromosome	csg
590.138	Kentucky	590.13789_6	79197	80207	Chromosome	sif
590.138	Kentucky	590.13789_6	257003	257404	Chromosome	spi
590.138	Kentucky	590.13789_6	257406	260091	Chromosome	ssa
590.138	Kentucky	590.13789_6	260604	261527	Chromosome	sse
590.138	Kentucky	590.13789_6	261524	261997	Chromosome	ssc
590.138	Kentucky	590.13789_6	262000	264057	Chromosome	sse
590.138	Kentucky	590.13789_8	192231	196374	Chromosome	lpf
590.138	Kentucky	590.13789_9	158263	161368	Chromosome	fae
590.138	Heidelberg	590.13794_5	96501	96854	Prophage	grv
590.138	Heidelberg	590.13794_5	103644	104177	Prophage	sod
590.138	Heidelberg	590.13794_1	109137	110183	Chromosome	sse
590.138	Heidelberg	590.13794_1	197731	200079	Chromosome	sop
590.138	Heidelberg	590.13794_1	387527	388249	Chromosome	sop
590.138	Heidelberg	590.13794_1	548730	550103	Chromosome	ste
590.138	Heidelberg	590.13794_1	617618	618844	Chromosome	sse
590.138	Heidelberg	590.13794_1	620115	620516	Chromosome	ste
590.138	Heidelberg	590.13794_1	647023	647973	Chromosome	sif
590.138	Heidelberg	590.13794_1	670020	670652	Chromosome	ste
590.138	Heidelberg	590.13794_1	840393	842227	Chromosome	ssa
590.138	Heidelberg	590.13794_1	852439	853907	Chromosome	sse
590.138	Heidelberg	590.13794_1	853923	854357	Chromosome	ssc
590.138	Heidelberg	590.13794_1	854409	855415	Chromosome	sse
590.138	Heidelberg	590.13794_1	856888	857361	Chromosome	ssc
590.138	Heidelberg	590.13794_1	857358	858281	Chromosome	sse
590.138	Heidelberg	590.13794_1	858545	860006	Chromosome	ssa
590.138	Heidelberg	590.13794_1	861482	861883	Chromosome	spi
590.138	Heidelberg	590.13794_10	111021	113288	Chromosome	slr
590.138	Heidelberg	590.13794_2	91675	92727	Chromosome	pip
590.138	Heidelberg	590.13794_2	94469	95365	Chromosome	mig
590.138	Heidelberg	590.13794_2	174775	175683	Chromosome	avr
590.138	Heidelberg	590.13794_2	178216	179345	Chromosome	org
590.138	Heidelberg	590.13794_2	179873	180933	Chromosome	prg
590.138	Heidelberg	590.13794_2	186948	188579	Chromosome	spt
590.138	Heidelberg	590.13794_2	188566	188958	Chromosome	sic
590.138	Heidelberg	590.13794_2	189556	192663	Chromosome	sip
590.138	Heidelberg	590.13794_2	195775	196272	Chromosome	sic
590.138	Heidelberg	590.13794_2	196410	198258	Chromosome	spa
590.138	Heidelberg	590.13794_2	200123	201576	Chromosome	inv
590.138	Heidelberg	590.13794_2	252242	253195	Chromosome	sop
590.138	Heidelberg	590.13794_3	350072	351341	Chromosome	fim
590.138	Heidelberg	590.13794_3	396115	397807	Chromosome	fep
590.138	Heidelberg	590.13794_3	404387	405995	Chromosome	ent
590.138	Heidelberg	590.13794_4	222148	223760	Chromosome	lpf
590.138	Heidelberg	590.13794_4	354342	357209	Chromosome	mis
590.138	Heidelberg	590.13794_4	361123	364764	Chromosome	mgt
590.138	Heidelberg	590.13794_5	28339	29298	Chromosome	sop
590.138	Heidelberg	590.13794_5	134378	135430	Chromosome	omp
590.138	Heidelberg	590.13794_5	149863	150738	Chromosome	pip
590.138	Heidelberg	590.13794_5	151644	153329	Chromosome	sop
590.138	Heidelberg	590.13794_5	201062	202338	Chromosome	csg
590.138	Heidelberg	590.13794_5	282872	283882	Chromosome	sif
590.138	Heidelberg	590.13794_6	149308	155427	Chromosome	shd
590.138	Heidelberg	590.13794_6	156121	163428	Chromosome	rat
590.138	Heidelberg	590.13794_6	170331	172523	Chromosome	sin
590.138	Heidelberg	590.13795_6	96455	96808	Prophage	grv
590.138	Heidelberg	590.13795_6	103598	104131	Prophage	sod
590.138	Heidelberg	590.13795_7	4339	6705	Prophage	ssp
590.138	Heidelberg	590.13795_1	123297	124019	Chromosome	sop
590.138	Heidelberg	590.13795_1	284500	285873	Chromosome	ste
590.138	Heidelberg	590.13795_1	353388	354614	Chromosome	sse
590.138	Heidelberg	590.13795_1	355885	356286	Chromosome	ste
590.138	Heidelberg	590.13795_1	382793	383743	Chromosome	sif
590.138	Heidelberg	590.13795_1	405790	406422	Chromosome	ste
590.138	Heidelberg	590.13795_1	576162	577996	Chromosome	ssa
590.138	Heidelberg	590.13795_1	588208	589676	Chromosome	sse
590.138	Heidelberg	590.13795_1	589692	590126	Chromosome	ssc
590.138	Heidelberg	590.13795_1	590178	591184	Chromosome	sse
590.138	Heidelberg	590.13795_1	592657	593130	Chromosome	ssc
590.138	Heidelberg	590.13795_1	593127	594050	Chromosome	sse
590.138	Heidelberg	590.13795_1	594314	595775	Chromosome	ssa
590.138	Heidelberg	590.13795_1	597251	597652	Chromosome	spi
590.138	Heidelberg	590.13795_10	119548	120501	Chromosome	sse
590.138	Heidelberg	590.13795_2	91675	92727	Chromosome	pip
590.138	Heidelberg	590.13795_2	94469	95365	Chromosome	mig
590.138	Heidelberg	590.13795_2	174775	175683	Chromosome	avr
590.138	Heidelberg	590.13795_2	178216	179345	Chromosome	org
590.138	Heidelberg	590.13795_2	179873	180933	Chromosome	prg
590.138	Heidelberg	590.13795_2	186948	188579	Chromosome	spt
590.138	Heidelberg	590.13795_2	188566	188958	Chromosome	sic
590.138	Heidelberg	590.13795_2	189556	192663	Chromosome	sip
590.138	Heidelberg	590.13795_2	195775	196272	Chromosome	sic
590.138	Heidelberg	590.13795_2	196410	198258	Chromosome	spa
590.138	Heidelberg	590.13795_2	200123	201576	Chromosome	inv
590.138	Heidelberg	590.13795_2	252181	253134	Chromosome	sop
590.138	Heidelberg	590.13795_3	349990	351259	Chromosome	fim
590.138	Heidelberg	590.13795_3	396033	397725	Chromosome	fep
590.138	Heidelberg	590.13795_3	404305	405913	Chromosome	ent
590.138	Heidelberg	590.13795_3	612334	614601	Chromosome	slr
590.138	Heidelberg	590.13795_5	222279	223891	Chromosome	lpf
590.138	Heidelberg	590.13795_5	354473	357340	Chromosome	mis
590.138	Heidelberg	590.13795_5	361254	364895	Chromosome	mgt
590.138	Heidelberg	590.13795_6	28293	29252	Chromosome	sop
590.138	Heidelberg	590.13795_6	134332	135384	Chromosome	omp
590.138	Heidelberg	590.13795_6	149817	150692	Chromosome	pip
590.138	Heidelberg	590.13795_6	151598	153283	Chromosome	sop
590.138	Heidelberg	590.13795_6	201017	202293	Chromosome	csg
590.138	Heidelberg	590.13795_6	282827	283837	Chromosome	sif
590.138	Heidelberg	590.13795_7	115046	116092	Chromosome	sse
590.138	Heidelberg	590.13795_7	203642	205990	Chromosome	sop
590.138	Heidelberg	590.13795_8	110616	116735	Chromosome	shd
590.138	Heidelberg	590.13795_8	117429	124736	Chromosome	rat
590.138	Heidelberg	590.13795_8	131639	133831	Chromosome	sin
590.138	Heidelberg	590.13796_7	11619	11972	Prophage	grv
590.138	Heidelberg	590.13796_7	18762	19295	Prophage	sod
590.138	Heidelberg	590.13796_1	320	1546	Chromosome	sse
590.138	Heidelberg	590.13796_1	2817	3218	Chromosome	ste
590.138	Heidelberg	590.13796_1	29725	30675	Chromosome	sif
590.138	Heidelberg	590.13796_1	52722	53354	Chromosome	ste
590.138	Heidelberg	590.13796_1	223095	224929	Chromosome	ssa
590.138	Heidelberg	590.13796_1	235141	236609	Chromosome	sse
590.138	Heidelberg	590.13796_1	236625	237059	Chromosome	ssc
590.138	Heidelberg	590.13796_1	237111	238117	Chromosome	sse
590.138	Heidelberg	590.13796_1	239590	240063	Chromosome	ssc
590.138	Heidelberg	590.13796_1	240060	240983	Chromosome	sse
590.138	Heidelberg	590.13796_1	241247	242708	Chromosome	ssa
590.138	Heidelberg	590.13796_1	244184	244585	Chromosome	spi
590.138	Heidelberg	590.13796_10	5371	6093	Chromosome	sop
590.138	Heidelberg	590.13796_10	166574	167947	Chromosome	ste
590.138	Heidelberg	590.13796_11	41242	42195	Chromosome	sse
590.138	Heidelberg	590.13796_13	62977	64023	Chromosome	sse
590.138	Heidelberg	590.13796_16	24735	27083	Chromosome	sop
590.138	Heidelberg	590.13796_2	229116	230069	Chromosome	sop
590.138	Heidelberg	590.13796_2	272419	273969	Chromosome	inv
590.138	Heidelberg	590.13796_2	282005	283580	Chromosome	spa
590.138	Heidelberg	590.13796_2	285856	286353	Chromosome	sic
590.138	Heidelberg	590.13796_2	286356	289394	Chromosome	sip
590.138	Heidelberg	590.13796_2	293170	293562	Chromosome	sic
590.138	Heidelberg	590.13796_2	293549	295180	Chromosome	spt
590.138	Heidelberg	590.13796_2	299731	301176	Chromosome	prg
590.138	Heidelberg	590.13796_2	302227	303463	Chromosome	org
590.138	Heidelberg	590.13796_2	306445	307353	Chromosome	avr
590.138	Heidelberg	590.13796_2	386763	387659	Chromosome	mig
590.138	Heidelberg	590.13796_22	20912	23519	Chromosome	ybt
590.138	Heidelberg	590.13796_22	28621	44313	Chromosome	irp
590.138	Heidelberg	590.13796_22	44310	46210	Chromosome	ybt
590.138	Heidelberg	590.13796_22	47922	49943	Chromosome	fyu
590.138	Heidelberg	590.13796_24	43264	44223	Chromosome	sop
590.138	Heidelberg	590.13796_3	47333	50974	Chromosome	mgt
590.138	Heidelberg	590.13796_3	54888	57755	Chromosome	mis
590.138	Heidelberg	590.13796_3	184449	185768	Chromosome	lpf
590.138	Heidelberg	590.13796_34	259	1311	Chromosome	pip
590.138	Heidelberg	590.13796_49	4339	6705	Chromosome	ssp
590.138	Heidelberg	590.13796_5	111021	113288	Chromosome	slr
590.138	Heidelberg	590.13796_5	319710	321318	Chromosome	ent
590.138	Heidelberg	590.13796_5	327898	329590	Chromosome	fep
590.138	Heidelberg	590.13796_6	100089	106208	Chromosome	shd
590.138	Heidelberg	590.13796_6	106902	114209	Chromosome	rat
590.138	Heidelberg	590.13796_6	121112	123304	Chromosome	sin
590.138	Heidelberg	590.13796_7	49496	50548	Chromosome	omp
590.138	Heidelberg	590.13796_7	64981	65856	Chromosome	pip
590.138	Heidelberg	590.13796_7	66762	68447	Chromosome	sop
590.138	Heidelberg	590.13796_7	116180	117456	Chromosome	csg
590.138	Heidelberg	590.13796_7	199055	200065	Chromosome	sif
590.138	Heidelberg	590.13796_9	179703	180972	Chromosome	fim
590.138	Schwarzengrund	590.13798_1	190205	192553	Chromosome	sop
590.138	Schwarzengrund	590.13798_1	383111	383833	Chromosome	sop
590.138	Schwarzengrund	590.13798_1	544942	546315	Chromosome	ste
590.138	Schwarzengrund	590.13798_1	620617	621843	Chromosome	sse
590.138	Schwarzengrund	590.13798_1	623114	623515	Chromosome	ste
590.138	Schwarzengrund	590.13798_1	650005	650955	Chromosome	sif
590.138	Schwarzengrund	590.13798_1	672975	673607	Chromosome	ste
590.138	Schwarzengrund	590.13798_1	853716	855550	Chromosome	ssa
590.138	Schwarzengrund	590.13798_1	865761	867234	Chromosome	sse
590.138	Schwarzengrund	590.13798_1	867250	867684	Chromosome	ssc
590.138	Schwarzengrund	590.13798_1	867736	868742	Chromosome	sse
590.138	Schwarzengrund	590.13798_1	870215	870688	Chromosome	ssc
590.138	Schwarzengrund	590.13798_1	870685	871608	Chromosome	sse
590.138	Schwarzengrund	590.13798_1	871810	873271	Chromosome	ssa
590.138	Schwarzengrund	590.13798_1	874747	875148	Chromosome	spi
590.138	Schwarzengrund	590.13798_12	54306	55998	Chromosome	fep
590.138	Schwarzengrund	590.13798_12	63459	64186	Chromosome	ent
590.138	Schwarzengrund	590.13798_17	15340	16874	Chromosome	fim
590.138	Schwarzengrund	590.13798_2	270927	271880	Chromosome	sop
590.138	Schwarzengrund	590.13798_2	312361	313911	Chromosome	inv
590.138	Schwarzengrund	590.13798_2	321947	323522	Chromosome	spa
590.138	Schwarzengrund	590.13798_2	325798	326295	Chromosome	sic
590.138	Schwarzengrund	590.13798_2	326298	329336	Chromosome	sip
590.138	Schwarzengrund	590.13798_2	333103	333495	Chromosome	sic
590.138	Schwarzengrund	590.13798_2	333482	335113	Chromosome	spt
590.138	Schwarzengrund	590.13798_2	339663	341108	Chromosome	prg
590.138	Schwarzengrund	590.13798_2	342159	343405	Chromosome	org
590.138	Schwarzengrund	590.13798_2	346386	347294	Chromosome	avr
590.138	Schwarzengrund	590.13798_2	426772	427668	Chromosome	mig
590.138	Schwarzengrund	590.13798_2	429409	430461	Chromosome	pip
590.138	Schwarzengrund	590.13798_3	149653	152601	Chromosome	fae
590.138	Schwarzengrund	590.13798_4	48657	52297	Chromosome	mgt
590.138	Schwarzengrund	590.13798_4	56151	59018	Chromosome	mis
590.138	Schwarzengrund	590.13798_5	91751	92560	Chromosome	cdt
590.138	Schwarzengrund	590.13798_5	111500	112510	Chromosome	sif
590.138	Schwarzengrund	590.13798_5	196218	197061	Chromosome	csg
590.138	Schwarzengrund	590.13798_5	248412	250097	Chromosome	sop
590.138	Schwarzengrund	590.13798_5	251002	251877	Chromosome	pip
590.138	Schwarzengrund	590.13798_5	266094	267146	Chromosome	omp
590.138	Schwarzengrund	590.13798_5	323469	324428	Chromosome	sop
590.138	Schwarzengrund	590.13798_6	33716	35908	Chromosome	sin
590.138	Schwarzengrund	590.13798_6	42780	50090	Chromosome	rat
590.138	Schwarzengrund	590.13798_6	285206	286159	Chromosome	sse
590.138	Schwarzengrund	590.13798_7	110343	112610	Chromosome	slr
590.138	Typhimurium	590.13802_10	96540	97073	Prophage	sod
590.138	Typhimurium	590.13802_10	106459	107427	Prophage	sse
590.138	Typhimurium	590.13802_21	42219	44585	Prophage	ssp
590.138	Typhimurium	590.13802_1	93018	93740	Chromosome	sop
590.138	Typhimurium	590.13802_1	254225	255598	Chromosome	ste
590.138	Typhimurium	590.13802_1	323235	324461	Chromosome	sse
590.138	Typhimurium	590.13802_1	325732	326133	Chromosome	ste
590.138	Typhimurium	590.13802_1	352623	353573	Chromosome	sif
590.138	Typhimurium	590.13802_1	375618	376250	Chromosome	ste
590.138	Typhimurium	590.13802_1	544266	546100	Chromosome	ssa
590.138	Typhimurium	590.13802_1	556312	557780	Chromosome	sse
590.138	Typhimurium	590.13802_1	557796	558230	Chromosome	ssc
590.138	Typhimurium	590.13802_1	558282	559288	Chromosome	sse
590.138	Typhimurium	590.13802_1	560761	561234	Chromosome	ssc
590.138	Typhimurium	590.13802_1	561231	562154	Chromosome	sse
590.138	Typhimurium	590.13802_1	562418	563879	Chromosome	ssa
590.138	Typhimurium	590.13802_1	565355	565756	Chromosome	spi
590.138	Typhimurium	590.13802_10	28455	29414	Chromosome	sop
590.138	Typhimurium	590.13802_10	127453	128505	Chromosome	omp
590.138	Typhimurium	590.13802_10	142938	143813	Chromosome	pip
590.138	Typhimurium	590.13802_10	144719	146404	Chromosome	sop
590.138	Typhimurium	590.13802_13	12720	13996	Chromosome	csg
590.138	Typhimurium	590.13802_13	94540	95550	Chromosome	sif
590.138	Typhimurium	590.13802_18	15476	17497	Chromosome	fyu
590.138	Typhimurium	590.13802_18	17628	20012	Chromosome	ybt
590.138	Typhimurium	590.13802_18	21106	36798	Chromosome	irp
590.138	Typhimurium	590.13802_18	36989	40118	Chromosome	ybt
590.138	Typhimurium	590.13802_2	430025	430978	Chromosome	sop
590.138	Typhimurium	590.13802_2	473538	475088	Chromosome	inv
590.138	Typhimurium	590.13802_2	483124	484699	Chromosome	spa
590.138	Typhimurium	590.13802_2	486975	487472	Chromosome	sic
590.138	Typhimurium	590.13802_2	487475	490513	Chromosome	sip
590.138	Typhimurium	590.13802_2	494289	494681	Chromosome	sic
590.138	Typhimurium	590.13802_2	494668	496299	Chromosome	spt
590.138	Typhimurium	590.13802_2	500850	502295	Chromosome	prg
590.138	Typhimurium	590.13802_2	503346	504582	Chromosome	org
590.138	Typhimurium	590.13802_2	507564	508472	Chromosome	avr
590.138	Typhimurium	590.13802_2	587882	588778	Chromosome	mig
590.138	Typhimurium	590.13802_2	590519	591571	Chromosome	pip
590.138	Typhimurium	590.13802_25	34431	36728	Chromosome	slr
590.138	Typhimurium	590.13802_26	18425	19435	Chromosome	sse
590.138	Typhimurium	590.13802_3	97569	99761	Chromosome	sin
590.138	Typhimurium	590.13802_3	106661	113968	Chromosome	rat
590.138	Typhimurium	590.13802_3	351723	352676	Chromosome	sse
590.138	Typhimurium	590.13802_4	186855	188467	Chromosome	lpf
590.138	Typhimurium	590.13802_4	319132	321999	Chromosome	mis
590.138	Typhimurium	590.13802_4	325913	329554	Chromosome	mgt
590.138	Typhimurium	590.13802_6	170378	171986	Chromosome	ent
590.138	Typhimurium	590.13802_6	178566	180258	Chromosome	fep
590.138	Typhimurium	590.13802_6	220841	222376	Chromosome	fim
590.138	Typhimurium	590.13802_7	95359	97707	Chromosome	sop
590.138	Typhimurium	590.13802_7	185286	186332	Chromosome	sse
590.138	Hadar	590.13804_1	151645	153479	Chromosome	ssa
590.138	Hadar	590.13804_1	163691	165159	Chromosome	sse
590.138	Hadar	590.13804_1	165175	165609	Chromosome	ssc
590.138	Hadar	590.13804_1	165661	166667	Chromosome	sse
590.138	Hadar	590.13804_1	168140	168613	Chromosome	ssc
590.138	Hadar	590.13804_1	168610	169533	Chromosome	sse
590.138	Hadar	590.13804_1	169797	171258	Chromosome	ssa
590.138	Hadar	590.13804_1	172734	173135	Chromosome	spi
590.138	Hadar	590.13804_1	349091	350101	Chromosome	sif
590.138	Hadar	590.13804_1	427467	428310	Chromosome	csg
590.138	Hadar	590.13804_1	479646	481331	Chromosome	sop
590.138	Hadar	590.13804_1	482237	483112	Chromosome	pip
590.138	Hadar	590.13804_1	497545	498597	Chromosome	omp
590.138	Hadar	590.13804_1	607082	608041	Chromosome	sop
590.138	Hadar	590.13804_1	749313	751580	Chromosome	slr
590.138	Hadar	590.13804_12	66104	67150	Chromosome	sse
590.138	Hadar	590.13804_2	493951	494904	Chromosome	sop
590.138	Hadar	590.13804_2	539407	540958	Chromosome	inv
590.138	Hadar	590.13804_2	548994	550569	Chromosome	spa
590.138	Hadar	590.13804_2	552845	553342	Chromosome	sic
590.138	Hadar	590.13804_2	553345	556383	Chromosome	sip
590.138	Hadar	590.13804_2	560159	560551	Chromosome	sic
590.138	Hadar	590.13804_2	560538	562169	Chromosome	spt
590.138	Hadar	590.13804_2	566720	568165	Chromosome	prg
590.138	Hadar	590.13804_2	569216	570452	Chromosome	org
590.138	Hadar	590.13804_2	573434	574342	Chromosome	avr
590.138	Hadar	590.13804_2	653340	654236	Chromosome	mig
590.138	Hadar	590.13804_2	655978	657030	Chromosome	pip
590.138	Hadar	590.13804_23	17927	18937	Chromosome	sse
590.138	Hadar	590.13804_3	105143	106751	Chromosome	ent
590.138	Hadar	590.13804_3	113331	115023	Chromosome	fep
590.138	Hadar	590.13804_3	155637	157172	Chromosome	fim
590.138	Hadar	590.13804_5	48051	51691	Chromosome	mgt
590.138	Hadar	590.13804_5	55605	58472	Chromosome	mis
590.138	Hadar	590.13804_5	200073	201392	Chromosome	lpf
590.138	Hadar	590.13804_6	72076	74424	Chromosome	sop
590.138	Hadar	590.13804_6	271148	271870	Chromosome	sop
590.138	Hadar	590.13804_7	134	2326	Chromosome	sin
590.138	Hadar	590.13804_7	246526	247479	Chromosome	sse
590.138	Hadar	590.13804_8	61949	63322	Chromosome	ste
590.138	Hadar	590.13804_8	130959	132185	Chromosome	sse
590.138	Hadar	590.13804_8	133455	133856	Chromosome	ste
590.138	Hadar	590.13804_8	160348	161298	Chromosome	sif
590.138	Hadar	590.13804_8	183349	183981	Chromosome	ste
590.138	Kentucky	590.13805_1	482936	483889	Chromosome	sop
590.138	Kentucky	590.13805_1	527601	529151	Chromosome	inv
590.138	Kentucky	590.13805_1	537187	538762	Chromosome	spa
590.138	Kentucky	590.13805_1	541038	541535	Chromosome	sic
590.138	Kentucky	590.13805_1	541538	544576	Chromosome	sip
590.138	Kentucky	590.13805_1	548352	548744	Chromosome	sic
590.138	Kentucky	590.13805_1	548731	550362	Chromosome	spt
590.138	Kentucky	590.13805_1	554912	556357	Chromosome	prg
590.138	Kentucky	590.13805_1	557408	558654	Chromosome	org
590.138	Kentucky	590.13805_1	561637	562545	Chromosome	avr
590.138	Kentucky	590.13805_1	641887	642783	Chromosome	mig
590.138	Kentucky	590.13805_1	644525	645577	Chromosome	pip
590.138	Kentucky	590.13805_11	48780	52420	Chromosome	mgt
590.138	Kentucky	590.13805_11	56335	59187	Chromosome	mis
590.138	Kentucky	590.13805_12	43312	43944	Chromosome	ste
590.138	Kentucky	590.13805_12	65989	66939	Chromosome	sif
590.138	Kentucky	590.13805_12	93424	93825	Chromosome	ste
590.138	Kentucky	590.13805_12	95093	96319	Chromosome	sse
590.138	Kentucky	590.13805_13	52960	54333	Chromosome	ste
590.138	Kentucky	590.13805_2	96028	97862	Chromosome	ssa
590.138	Kentucky	590.13805_2	108074	109542	Chromosome	sse
590.138	Kentucky	590.13805_2	109558	109992	Chromosome	ssc
590.138	Kentucky	590.13805_2	110044	111049	Chromosome	sse
590.138	Kentucky	590.13805_2	112522	112995	Chromosome	ssc
590.138	Kentucky	590.13805_2	112992	113915	Chromosome	sse
590.138	Kentucky	590.13805_2	114178	115639	Chromosome	ssa
590.138	Kentucky	590.13805_2	117115	117516	Chromosome	spi
590.138	Kentucky	590.13805_2	294313	295323	Chromosome	sif
590.138	Kentucky	590.13805_2	372752	373595	Chromosome	csg
590.138	Kentucky	590.13805_2	420080	421765	Chromosome	sop
590.138	Kentucky	590.13805_2	423103	423978	Chromosome	pip
590.138	Kentucky	590.13805_2	438409	439467	Chromosome	omp
590.138	Kentucky	590.13805_21	22846	25113	Chromosome	slr
590.138	Kentucky	590.13805_24	13067	14026	Chromosome	sop
590.138	Kentucky	590.13805_27	13692	14702	Chromosome	sse
590.138	Kentucky	590.13805_3	108793	109515	Chromosome	sop
590.138	Kentucky	590.13805_3	117204	119519	Chromosome	ssp
590.138	Kentucky	590.13805_3	354181	356529	Chromosome	sop
590.138	Kentucky	590.13805_4	97536	99728	Chromosome	sin
590.138	Kentucky	590.13805_4	366069	367022	Chromosome	sse
590.138	Kentucky	590.13805_5	157530	159138	Chromosome	ent
590.138	Kentucky	590.13805_5	165717	167409	Chromosome	fep
590.138	Kentucky	590.13805_5	208218	209753	Chromosome	fim
590.138	Kentucky	590.13805_6	52524	53843	Chromosome	lpf
590.138	Kentucky	590.13805_7	75933	78881	Chromosome	fae
590.138	Derby	590.13807_1	108683	109405	Chromosome	sop
590.138	Derby	590.13807_1	268228	269913	Chromosome	sop
590.138	Derby	590.13807_1	271252	272127	Chromosome	pip
590.138	Derby	590.13807_1	286558	287610	Chromosome	omp
590.138	Derby	590.13807_1	347719	348678	Chromosome	sop
590.138	Derby	590.13807_11	41374	42327	Chromosome	sse
590.138	Derby	590.13807_14	410	1362	Chromosome	csg
590.138	Derby	590.13807_14	79116	80126	Chromosome	sif
590.138	Derby	590.13807_19	53430	54803	Chromosome	ste
590.138	Derby	590.13807_2	235998	237267	Chromosome	fim
590.138	Derby	590.13807_2	282065	283757	Chromosome	fep
590.138	Derby	590.13807_2	290336	291186	Chromosome	ent
590.138	Derby	590.13807_22	34092	36389	Chromosome	slr
590.138	Derby	590.13807_23	2546	5398	Chromosome	mis
590.138	Derby	590.13807_23	9313	12954	Chromosome	mgt
590.138	Derby	590.13807_25	13783	14793	Chromosome	sse
590.138	Derby	590.13807_27	25662	26938	Chromosome	csg
590.138	Derby	590.13807_3	70538	70939	Chromosome	spi
590.138	Derby	590.13807_3	70941	73626	Chromosome	ssa
590.138	Derby	590.13807_3	74139	75062	Chromosome	sse
590.138	Derby	590.13807_3	75059	75532	Chromosome	ssc
590.138	Derby	590.13807_3	75535	77592	Chromosome	sse
590.138	Derby	590.13807_3	78063	78497	Chromosome	ssc
590.138	Derby	590.13807_3	78513	79981	Chromosome	sse
590.138	Derby	590.13807_3	80075	80558	Chromosome	ssa
590.138	Derby	590.13807_3	270668	271300	Chromosome	ste
590.138	Derby	590.13807_3	293319	294269	Chromosome	sif
590.138	Derby	590.13807_3	322157	323383	Chromosome	sse
590.138	Derby	590.13807_5	153188	154141	Chromosome	sop
590.138	Derby	590.13807_5	195610	197160	Chromosome	inv
590.138	Derby	590.13807_5	205196	206771	Chromosome	spa
590.138	Derby	590.13807_5	209047	209544	Chromosome	sic
590.138	Derby	590.13807_5	209547	212585	Chromosome	sip
590.138	Derby	590.13807_5	216361	216753	Chromosome	sic
590.138	Derby	590.13807_5	216740	218371	Chromosome	spt
590.138	Derby	590.13807_5	222921	224366	Chromosome	prg
590.138	Derby	590.13807_5	225417	226663	Chromosome	org
590.138	Derby	590.13807_5	229646	230554	Chromosome	avr
590.138	Derby	590.13807_5	309889	310785	Chromosome	mig
590.138	Derby	590.13807_5	312525	313577	Chromosome	pip
590.138	Derby	590.13807_7	70584	72932	Chromosome	sop
590.138	Derby	590.13807_7	172081	173127	Chromosome	sse
590.138	Derby	590.13807_8	97309	99501	Chromosome	sin
590.138	Heidelberg	590.13809_1	4339	6705	Prophage	ssp
590.138	Heidelberg	590.13809_1	115046	116092	Chromosome	sse
590.138	Heidelberg	590.13809_1	203640	205988	Chromosome	sop
590.138	Heidelberg	590.13809_1	393436	394158	Chromosome	sop
590.138	Heidelberg	590.13809_1	554639	556012	Chromosome	ste
590.138	Heidelberg	590.13809_1	623527	624753	Chromosome	sse
590.138	Heidelberg	590.13809_1	626024	626425	Chromosome	ste
590.138	Heidelberg	590.13809_1	652932	653882	Chromosome	sif
590.138	Heidelberg	590.13809_1	675929	676561	Chromosome	ste
590.138	Heidelberg	590.13809_1	846302	848136	Chromosome	ssa
590.138	Heidelberg	590.13809_1	858348	859816	Chromosome	sse
590.138	Heidelberg	590.13809_1	859832	860266	Chromosome	ssc
590.138	Heidelberg	590.13809_1	860318	861324	Chromosome	sse
590.138	Heidelberg	590.13809_1	862797	863270	Chromosome	ssc
590.138	Heidelberg	590.13809_1	863267	864190	Chromosome	sse
590.138	Heidelberg	590.13809_1	864454	865915	Chromosome	ssa
590.138	Heidelberg	590.13809_1	867391	867792	Chromosome	spi
590.138	Heidelberg	590.13809_10	119553	120506	Chromosome	sse
590.138	Heidelberg	590.13809_11	28339	29298	Chromosome	sop
590.138	Heidelberg	590.13809_11	96501	96854	Chromosome	grv
590.138	Heidelberg	590.13809_11	103644	104177	Chromosome	sod
590.138	Heidelberg	590.13809_2	91675	92727	Chromosome	pip
590.138	Heidelberg	590.13809_2	94469	95365	Chromosome	mig
590.138	Heidelberg	590.13809_2	174775	175683	Chromosome	avr
590.138	Heidelberg	590.13809_2	178216	179345	Chromosome	org
590.138	Heidelberg	590.13809_2	179873	180933	Chromosome	prg
590.138	Heidelberg	590.13809_2	186948	188579	Chromosome	spt
590.138	Heidelberg	590.13809_2	188566	188958	Chromosome	sic
590.138	Heidelberg	590.13809_2	189556	192663	Chromosome	sip
590.138	Heidelberg	590.13809_2	195775	196272	Chromosome	sic
590.138	Heidelberg	590.13809_2	196410	198258	Chromosome	spa
590.138	Heidelberg	590.13809_2	200123	201576	Chromosome	inv
590.138	Heidelberg	590.13809_2	252242	253195	Chromosome	sop
590.138	Heidelberg	590.13809_3	350078	351347	Chromosome	fim
590.138	Heidelberg	590.13809_3	396121	397813	Chromosome	fep
590.138	Heidelberg	590.13809_3	404393	406001	Chromosome	ent
590.138	Heidelberg	590.13809_3	611957	614224	Chromosome	slr
590.138	Heidelberg	590.13809_4	221982	223594	Chromosome	lpf
590.138	Heidelberg	590.13809_4	365448	368315	Chromosome	mis
590.138	Heidelberg	590.13809_4	372229	375870	Chromosome	mgt
590.138	Heidelberg	590.13809_7	110620	116739	Chromosome	shd
590.138	Heidelberg	590.13809_7	117433	124740	Chromosome	rat
590.138	Heidelberg	590.13809_7	131643	133835	Chromosome	sin
590.138	Heidelberg	590.13809_9	19901	20953	Chromosome	omp
590.138	Heidelberg	590.13809_9	35386	36261	Chromosome	pip
590.138	Heidelberg	590.13809_9	37167	38852	Chromosome	sop
590.138	Heidelberg	590.13809_9	86585	87861	Chromosome	csg
590.138	Heidelberg	590.13809_9	168395	169405	Chromosome	sif
590.138	Heidelberg	590.13811_1	4339	6705	Prophage	ssp
590.138	Heidelberg	590.13811_1	115046	116092	Chromosome	sse
590.138	Heidelberg	590.13811_1	203640	205988	Chromosome	sop
590.138	Heidelberg	590.13811_1	393436	394158	Chromosome	sop
590.138	Heidelberg	590.13811_1	554639	556012	Chromosome	ste
590.138	Heidelberg	590.13811_1	623527	624753	Chromosome	sse
590.138	Heidelberg	590.13811_1	626024	626425	Chromosome	ste
590.138	Heidelberg	590.13811_1	652932	653882	Chromosome	sif
590.138	Heidelberg	590.13811_1	675929	676561	Chromosome	ste
590.138	Heidelberg	590.13811_1	846302	848136	Chromosome	ssa
590.138	Heidelberg	590.13811_1	858348	859816	Chromosome	sse
590.138	Heidelberg	590.13811_1	859832	860266	Chromosome	ssc
590.138	Heidelberg	590.13811_1	860318	861324	Chromosome	sse
590.138	Heidelberg	590.13811_1	862797	863270	Chromosome	ssc
590.138	Heidelberg	590.13811_1	863267	864190	Chromosome	sse
590.138	Heidelberg	590.13811_1	864454	865915	Chromosome	ssa
590.138	Heidelberg	590.13811_1	867391	867792	Chromosome	spi
590.138	Heidelberg	590.13811_10	119548	120501	Chromosome	sse
590.138	Heidelberg	590.13811_11	28339	29298	Chromosome	sop
590.138	Heidelberg	590.13811_11	96501	96854	Chromosome	grv
590.138	Heidelberg	590.13811_11	103644	104177	Chromosome	sod
590.138	Heidelberg	590.13811_2	349992	351261	Chromosome	fim
590.138	Heidelberg	590.13811_2	396035	397727	Chromosome	fep
590.138	Heidelberg	590.13811_2	404307	405915	Chromosome	ent
590.138	Heidelberg	590.13811_2	612336	614603	Chromosome	slr
590.138	Heidelberg	590.13811_3	91675	92727	Chromosome	pip
590.138	Heidelberg	590.13811_3	94469	95365	Chromosome	mig
590.138	Heidelberg	590.13811_3	174775	175683	Chromosome	avr
590.138	Heidelberg	590.13811_3	178216	179345	Chromosome	org
590.138	Heidelberg	590.13811_3	179873	180933	Chromosome	prg
590.138	Heidelberg	590.13811_3	186948	188579	Chromosome	spt
590.138	Heidelberg	590.13811_3	188566	188958	Chromosome	sic
590.138	Heidelberg	590.13811_3	189556	192663	Chromosome	sip
590.138	Heidelberg	590.13811_3	195775	196272	Chromosome	sic
590.138	Heidelberg	590.13811_3	196410	198258	Chromosome	spa
590.138	Heidelberg	590.13811_3	200123	201576	Chromosome	inv
590.138	Heidelberg	590.13811_3	252242	253195	Chromosome	sop
590.138	Heidelberg	590.13811_4	222214	223826	Chromosome	lpf
590.138	Heidelberg	590.13811_4	365680	368547	Chromosome	mis
590.138	Heidelberg	590.13811_4	372461	376102	Chromosome	mgt
590.138	Heidelberg	590.13811_7	97575	99767	Chromosome	sin
590.138	Heidelberg	590.13811_7	106670	113977	Chromosome	rat
590.138	Heidelberg	590.13811_7	114671	120790	Chromosome	shd
590.138	Heidelberg	590.13811_9	14959	15969	Chromosome	sif
590.138	Heidelberg	590.13811_9	93332	94175	Chromosome	csg
590.138	Heidelberg	590.13811_9	145512	147197	Chromosome	sop
590.138	Heidelberg	590.13811_9	148103	148978	Chromosome	pip
590.138	Heidelberg	590.13811_9	163411	164463	Chromosome	omp
590.138	Muenchen	590.13814_1	50203	51576	Chromosome	ste
590.138	Muenchen	590.13814_1	119217	120443	Chromosome	sse
590.138	Muenchen	590.13814_1	121713	122114	Chromosome	ste
590.138	Muenchen	590.13814_1	148608	149558	Chromosome	sif
590.138	Muenchen	590.13814_1	171572	172204	Chromosome	ste
590.138	Muenchen	590.13814_1	337557	339391	Chromosome	ssa
590.138	Muenchen	590.13814_1	349603	351071	Chromosome	sse
590.138	Muenchen	590.13814_1	351087	351521	Chromosome	ssc
590.138	Muenchen	590.13814_1	351573	352579	Chromosome	sse
590.138	Muenchen	590.13814_1	354052	354525	Chromosome	ssc
590.138	Muenchen	590.13814_1	354522	355445	Chromosome	sse
590.138	Muenchen	590.13814_1	355709	357170	Chromosome	ssa
590.138	Muenchen	590.13814_1	358646	359047	Chromosome	spi
590.138	Muenchen	590.13814_1	525983	526993	Chromosome	sif
590.138	Muenchen	590.13814_1	604366	605209	Chromosome	csg
590.138	Muenchen	590.13814_1	656744	658429	Chromosome	sop
590.138	Muenchen	590.13814_1	659335	660210	Chromosome	pip
590.138	Muenchen	590.13814_1	674643	675695	Chromosome	omp
590.138	Muenchen	590.13814_1	735802	736761	Chromosome	sop
590.138	Muenchen	590.13814_1	875545	877842	Chromosome	slr
590.138	Muenchen	590.13814_14	48458	52099	Chromosome	mgt
590.138	Muenchen	590.13814_14	55953	58820	Chromosome	mis
590.138	Muenchen	590.13814_2	480875	481828	Chromosome	sop
590.138	Muenchen	590.13814_2	525596	527145	Chromosome	inv
590.138	Muenchen	590.13814_2	535181	536756	Chromosome	spa
590.138	Muenchen	590.13814_2	539032	539529	Chromosome	sic
590.138	Muenchen	590.13814_2	539532	542570	Chromosome	sip
590.138	Muenchen	590.13814_2	546346	546738	Chromosome	sic
590.138	Muenchen	590.13814_2	546725	548356	Chromosome	spt
590.138	Muenchen	590.13814_2	552906	554351	Chromosome	prg
590.138	Muenchen	590.13814_2	555402	556638	Chromosome	org
590.138	Muenchen	590.13814_2	559619	560526	Chromosome	avr
590.138	Muenchen	590.13814_2	639672	640568	Chromosome	mig
590.138	Muenchen	590.13814_2	642309	643361	Chromosome	pip
590.138	Muenchen	590.13814_4	170482	172090	Chromosome	ent
590.138	Muenchen	590.13814_4	178669	180361	Chromosome	fep
590.138	Muenchen	590.13814_4	213313	214848	Chromosome	fim
590.138	Muenchen	590.13814_5	97057	99249	Chromosome	sin
590.138	Muenchen	590.13814_5	106155	113462	Chromosome	rat
590.138	Muenchen	590.13814_5	114156	119262	Chromosome	shd
590.138	Muenchen	590.13814_5	353787	354740	Chromosome	sse
590.138	Muenchen	590.13814_6	121094	122413	Chromosome	lpf
590.138	Muenchen	590.13814_7	87004	89352	Chromosome	sop
590.138	Muenchen	590.13814_7	189830	190876	Chromosome	sse
590.138	Muenchen	590.13814_8	110140	110862	Chromosome	sop
590.138	Hadar	590.13818_1	62297	63670	Chromosome	ste
590.138	Hadar	590.13818_1	131307	132533	Chromosome	sse
590.138	Hadar	590.13818_1	133803	134204	Chromosome	ste
590.138	Hadar	590.13818_1	160696	161646	Chromosome	sif
590.138	Hadar	590.13818_1	183697	184329	Chromosome	ste
590.138	Hadar	590.13818_1	350610	352444	Chromosome	ssa
590.138	Hadar	590.13818_1	362656	364124	Chromosome	sse
590.138	Hadar	590.13818_1	364140	364574	Chromosome	ssc
590.138	Hadar	590.13818_1	364626	365632	Chromosome	sse
590.138	Hadar	590.13818_1	367105	367578	Chromosome	ssc
590.138	Hadar	590.13818_1	367575	368498	Chromosome	sse
590.138	Hadar	590.13818_1	368762	370223	Chromosome	ssa
590.138	Hadar	590.13818_1	371699	372100	Chromosome	spi
590.138	Hadar	590.13818_1	548056	549066	Chromosome	sif
590.138	Hadar	590.13818_1	626432	627275	Chromosome	csg
590.138	Hadar	590.13818_1	678611	680296	Chromosome	sop
590.138	Hadar	590.13818_1	681202	682077	Chromosome	pip
590.138	Hadar	590.13818_1	696510	697562	Chromosome	omp
590.138	Hadar	590.13818_1	806047	807006	Chromosome	sop
590.138	Hadar	590.13818_12	66104	67150	Chromosome	sse
590.138	Hadar	590.13818_2	56757	59024	Chromosome	slr
590.138	Hadar	590.13818_2	292405	294013	Chromosome	ent
590.138	Hadar	590.13818_2	300593	302285	Chromosome	fep
590.138	Hadar	590.13818_2	342899	344434	Chromosome	fim
590.138	Hadar	590.13818_22	17927	18937	Chromosome	sse
590.138	Hadar	590.13818_3	199564	200517	Chromosome	sop
590.138	Hadar	590.13818_3	245264	246815	Chromosome	inv
590.138	Hadar	590.13818_3	254851	256426	Chromosome	spa
590.138	Hadar	590.13818_3	258702	259199	Chromosome	sic
590.138	Hadar	590.13818_3	259202	262240	Chromosome	sip
590.138	Hadar	590.13818_3	266016	266408	Chromosome	sic
590.138	Hadar	590.13818_3	266395	268026	Chromosome	spt
590.138	Hadar	590.13818_3	272577	274022	Chromosome	prg
590.138	Hadar	590.13818_3	275073	276309	Chromosome	org
590.138	Hadar	590.13818_3	279291	280199	Chromosome	avr
590.138	Hadar	590.13818_3	359470	360366	Chromosome	mig
590.138	Hadar	590.13818_3	362108	363160	Chromosome	pip
590.138	Hadar	590.13818_4	48051	51691	Chromosome	mgt
590.138	Hadar	590.13818_4	55605	58472	Chromosome	mis
590.138	Hadar	590.13818_4	199800	201119	Chromosome	lpf
590.138	Hadar	590.13818_5	41251	42204	Chromosome	sse
590.138	Hadar	590.13818_5	286404	288596	Chromosome	sin
590.138	Hadar	590.13818_6	26659	29007	Chromosome	sop
590.138	Hadar	590.13818_6	225725	226447	Chromosome	sop
590.138	Reading	590.13819_1	31552	32821	Chromosome	fim
590.138	Reading	590.13819_1	69888	71580	Chromosome	fep
590.138	Reading	590.13819_1	78160	79768	Chromosome	ent
590.138	Reading	590.13819_1	308496	310763	Chromosome	slr
590.138	Reading	590.13819_1	447816	448775	Chromosome	sop
590.138	Reading	590.13819_1	505100	506152	Chromosome	omp
590.138	Reading	590.13819_1	520352	521227	Chromosome	pip
590.138	Reading	590.13819_1	522134	523819	Chromosome	sop
590.138	Reading	590.13819_1	571629	572905	Chromosome	csg
590.138	Reading	590.13819_1	658463	659473	Chromosome	sif
590.138	Reading	590.13819_1	685357	686166	Chromosome	cdt
590.138	Reading	590.13819_1	846634	847035	Chromosome	spi
590.138	Reading	590.13819_1	847037	849722	Chromosome	ssa
590.138	Reading	590.13819_1	850175	851098	Chromosome	sse
590.138	Reading	590.13819_1	851095	851568	Chromosome	ssc
590.138	Reading	590.13819_1	851571	853628	Chromosome	sse
590.138	Reading	590.13819_1	854099	854533	Chromosome	ssc
590.138	Reading	590.13819_1	854549	856017	Chromosome	sse
590.138	Reading	590.13819_1	856111	856594	Chromosome	ssa
590.138	Reading	590.13819_1	1039017	1039649	Chromosome	ste
590.138	Reading	590.13819_1	1061649	1062599	Chromosome	sif
590.138	Reading	590.13819_1	1089091	1089492	Chromosome	ste
590.138	Reading	590.13819_1	1090763	1091989	Chromosome	sse
590.138	Reading	590.13819_1	1167921	1169294	Chromosome	ste
590.138	Reading	590.13819_1	1327793	1328515	Chromosome	sop
590.138	Reading	590.13819_1	1512359	1514707	Chromosome	sop
590.138	Reading	590.13819_16	18431	19441	Chromosome	sse
590.138	Reading	590.13819_2	149655	152603	Chromosome	fae
590.138	Reading	590.13819_3	96505	98697	Chromosome	sin
590.138	Reading	590.13819_3	105572	112882	Chromosome	rat
590.138	Reading	590.13819_3	355757	356710	Chromosome	sse
590.138	Reading	590.13819_4	201447	202400	Chromosome	sop
590.138	Reading	590.13819_4	234508	236058	Chromosome	inv
590.138	Reading	590.13819_4	244094	245669	Chromosome	spa
590.138	Reading	590.13819_4	247945	248442	Chromosome	sic
590.138	Reading	590.13819_4	248445	251483	Chromosome	sip
590.138	Reading	590.13819_4	255250	255642	Chromosome	sic
590.138	Reading	590.13819_4	255629	257260	Chromosome	spt
590.138	Reading	590.13819_4	261808	263253	Chromosome	prg
590.138	Reading	590.13819_4	264304	265550	Chromosome	org
590.138	Reading	590.13819_4	268533	269441	Chromosome	avr
590.138	Reading	590.13819_4	348922	349818	Chromosome	mig
590.138	Reading	590.13819_7	127816	130683	Chromosome	mis
590.138	Reading	590.13819_7	134533	138174	Chromosome	mgt
590.138	Muenchen	590.13821_1	34081	36348	Chromosome	slr
590.138	Muenchen	590.13821_1	175170	176129	Chromosome	sop
590.138	Muenchen	590.13821_1	236235	237287	Chromosome	omp
590.138	Muenchen	590.13821_1	251755	252630	Chromosome	pip
590.138	Muenchen	590.13821_1	253536	255221	Chromosome	sop
590.138	Muenchen	590.13821_1	303147	304423	Chromosome	csg
590.138	Muenchen	590.13821_1	384964	385974	Chromosome	sif
590.138	Muenchen	590.13821_1	552909	553310	Chromosome	spi
590.138	Muenchen	590.13821_1	553312	555997	Chromosome	ssa
590.138	Muenchen	590.13821_1	556511	557434	Chromosome	sse
590.138	Muenchen	590.13821_1	557431	557904	Chromosome	ssc
590.138	Muenchen	590.13821_1	557907	559964	Chromosome	sse
590.138	Muenchen	590.13821_1	560435	560869	Chromosome	ssc
590.138	Muenchen	590.13821_1	560885	562353	Chromosome	sse
590.138	Muenchen	590.13821_1	562447	562930	Chromosome	ssa
590.138	Muenchen	590.13821_1	742018	742650	Chromosome	ste
590.138	Muenchen	590.13821_1	764695	765645	Chromosome	sif
590.138	Muenchen	590.13821_1	792135	792536	Chromosome	ste
590.138	Muenchen	590.13821_1	793807	795033	Chromosome	sse
590.138	Muenchen	590.13821_1	862670	864043	Chromosome	ste
590.138	Muenchen	590.13821_11	120800	121753	Chromosome	sse
590.138	Muenchen	590.13821_2	482160	483113	Chromosome	sop
590.138	Muenchen	590.13821_2	527682	529231	Chromosome	inv
590.138	Muenchen	590.13821_2	537267	538842	Chromosome	spa
590.138	Muenchen	590.13821_2	541118	541615	Chromosome	sic
590.138	Muenchen	590.13821_2	541618	544656	Chromosome	sip
590.138	Muenchen	590.13821_2	548432	548824	Chromosome	sic
590.138	Muenchen	590.13821_2	548811	550442	Chromosome	spt
590.138	Muenchen	590.13821_2	554993	556438	Chromosome	prg
590.138	Muenchen	590.13821_2	557489	558725	Chromosome	org
590.138	Muenchen	590.13821_2	561707	562615	Chromosome	avr
590.138	Muenchen	590.13821_2	641762	642658	Chromosome	mig
590.138	Muenchen	590.13821_2	644399	645451	Chromosome	pip
590.138	Muenchen	590.13821_3	170180	171788	Chromosome	ent
590.138	Muenchen	590.13821_3	178368	180060	Chromosome	fep
590.138	Muenchen	590.13821_3	213012	214547	Chromosome	fim
590.138	Muenchen	590.13821_4	98867	99589	Chromosome	sop
590.138	Muenchen	590.13821_4	293507	295855	Chromosome	sop
590.138	Muenchen	590.13821_4	386162	387208	Chromosome	sse
590.138	Muenchen	590.13821_4	486111	488477	Chromosome	ssp
590.138	Muenchen	590.13821_5	49286	52927	Chromosome	mgt
590.138	Muenchen	590.13821_5	56841	59693	Chromosome	mis
590.138	Muenchen	590.13821_5	180686	182005	Chromosome	lpf
590.138	Muenchen	590.13821_7	97340	99532	Chromosome	sin
590.138	Muenchen	590.13821_7	106432	113739	Chromosome	rat
590.138	Typhimurium	590.13823_1	142125	142526	Chromosome	spi
590.138	Typhimurium	590.13823_1	142528	145213	Chromosome	ssa
590.138	Typhimurium	590.13823_1	145727	146650	Chromosome	sse
590.138	Typhimurium	590.13823_1	146647	147120	Chromosome	ssc
590.138	Typhimurium	590.13823_1	147123	149180	Chromosome	sse
590.138	Typhimurium	590.13823_1	149651	150085	Chromosome	ssc
590.138	Typhimurium	590.13823_1	150101	151569	Chromosome	sse
590.138	Typhimurium	590.13823_1	151663	152146	Chromosome	ssa
590.138	Typhimurium	590.13823_1	331631	332263	Chromosome	ste
590.138	Typhimurium	590.13823_1	354308	355258	Chromosome	sif
590.138	Typhimurium	590.13823_1	381748	382149	Chromosome	ste
590.138	Typhimurium	590.13823_1	383420	384646	Chromosome	sse
590.138	Typhimurium	590.13823_1	452283	453656	Chromosome	ste
590.138	Typhimurium	590.13823_1	614141	614863	Chromosome	sop
590.138	Typhimurium	590.13823_11	66371	67417	Chromosome	sse
590.138	Typhimurium	590.13823_12	72320	74668	Chromosome	sop
590.138	Typhimurium	590.13823_15	45857	46810	Chromosome	sse
590.138	Typhimurium	590.13823_19	15476	17497	Chromosome	fyu
590.138	Typhimurium	590.13823_19	17628	20012	Chromosome	ybt
590.138	Typhimurium	590.13823_19	21106	36798	Chromosome	irp
590.138	Typhimurium	590.13823_19	36989	40118	Chromosome	ybt
590.138	Typhimurium	590.13823_2	171474	173082	Chromosome	ent
590.138	Typhimurium	590.13823_2	179662	181354	Chromosome	fep
590.138	Typhimurium	590.13823_2	221937	223472	Chromosome	fim
590.138	Typhimurium	590.13823_20	36230	37189	Chromosome	sop
590.138	Typhimurium	590.13823_3	187055	188667	Chromosome	lpf
590.138	Typhimurium	590.13823_3	319332	322199	Chromosome	mis
590.138	Typhimurium	590.13823_3	326113	329754	Chromosome	mgt
590.138	Typhimurium	590.13823_30	34198	36495	Chromosome	slr
590.138	Typhimurium	590.13823_32	18425	19435	Chromosome	sse
590.138	Typhimurium	590.13823_42	211	2577	Chromosome	ssp
590.138	Typhimurium	590.13823_5	55379	56431	Chromosome	pip
590.138	Typhimurium	590.13823_5	58172	59068	Chromosome	mig
590.138	Typhimurium	590.13823_5	138478	139386	Chromosome	avr
590.138	Typhimurium	590.13823_5	141919	143048	Chromosome	org
590.138	Typhimurium	590.13823_5	143576	144636	Chromosome	prg
590.138	Typhimurium	590.13823_5	150651	152282	Chromosome	spt
590.138	Typhimurium	590.13823_5	152269	152661	Chromosome	sic
590.138	Typhimurium	590.13823_5	153259	156366	Chromosome	sip
590.138	Typhimurium	590.13823_5	159478	159975	Chromosome	sic
590.138	Typhimurium	590.13823_5	160113	161961	Chromosome	spa
590.138	Typhimurium	590.13823_5	163826	165279	Chromosome	inv
590.138	Typhimurium	590.13823_5	215972	216925	Chromosome	sop
590.138	Typhimurium	590.13823_6	97569	99761	Chromosome	sin
590.138	Typhimurium	590.13823_6	106661	113968	Chromosome	rat
590.138	Typhimurium	590.13823_8	68499	69551	Chromosome	omp
590.138	Typhimurium	590.13823_8	83984	84859	Chromosome	pip
590.138	Typhimurium	590.13823_8	85765	87450	Chromosome	sop
590.138	Typhimurium	590.13823_8	135193	136469	Chromosome	csg
590.138	Typhimurium	590.13823_8	217012	218022	Chromosome	sif
590.138	Heidelberg	590.13825_10	173193	175559	Prophage	ssp
590.138	Heidelberg	590.13825_1	23678	26026	Chromosome	sop
590.138	Heidelberg	590.13825_1	213474	214196	Chromosome	sop
590.138	Heidelberg	590.13825_1	374677	376050	Chromosome	ste
590.138	Heidelberg	590.13825_1	443565	444791	Chromosome	sse
590.138	Heidelberg	590.13825_1	446062	446463	Chromosome	ste
590.138	Heidelberg	590.13825_1	472970	473920	Chromosome	sif
590.138	Heidelberg	590.13825_1	495967	496599	Chromosome	ste
590.138	Heidelberg	590.13825_1	666340	668174	Chromosome	ssa
590.138	Heidelberg	590.13825_1	678386	679854	Chromosome	sse
590.138	Heidelberg	590.13825_1	679870	680304	Chromosome	ssc
590.138	Heidelberg	590.13825_1	680356	681362	Chromosome	sse
590.138	Heidelberg	590.13825_1	682835	683308	Chromosome	ssc
590.138	Heidelberg	590.13825_1	683305	684228	Chromosome	sse
590.138	Heidelberg	590.13825_1	684492	685953	Chromosome	ssa
590.138	Heidelberg	590.13825_1	687429	687830	Chromosome	spi
590.138	Heidelberg	590.13825_10	63806	64852	Chromosome	sse
590.138	Heidelberg	590.13825_11	119516	120469	Chromosome	sse
590.138	Heidelberg	590.13825_12	28339	29298	Chromosome	sop
590.138	Heidelberg	590.13825_12	96501	96854	Chromosome	grv
590.138	Heidelberg	590.13825_12	103644	104177	Chromosome	sod
590.138	Heidelberg	590.13825_2	91675	92727	Chromosome	pip
590.138	Heidelberg	590.13825_2	94469	95365	Chromosome	mig
590.138	Heidelberg	590.13825_2	174775	175683	Chromosome	avr
590.138	Heidelberg	590.13825_2	178216	179345	Chromosome	org
590.138	Heidelberg	590.13825_2	179873	180933	Chromosome	prg
590.138	Heidelberg	590.13825_2	186948	188579	Chromosome	spt
590.138	Heidelberg	590.13825_2	188566	188958	Chromosome	sic
590.138	Heidelberg	590.13825_2	189556	192663	Chromosome	sip
590.138	Heidelberg	590.13825_2	195775	196272	Chromosome	sic
590.138	Heidelberg	590.13825_2	196410	198258	Chromosome	spa
590.138	Heidelberg	590.13825_2	200123	201576	Chromosome	inv
590.138	Heidelberg	590.13825_2	252242	253195	Chromosome	sop
590.138	Heidelberg	590.13825_3	350078	351347	Chromosome	fim
590.138	Heidelberg	590.13825_3	396121	397813	Chromosome	fep
590.138	Heidelberg	590.13825_3	404393	406001	Chromosome	ent
590.138	Heidelberg	590.13825_4	222016	223628	Chromosome	lpf
590.138	Heidelberg	590.13825_4	365482	368349	Chromosome	mis
590.138	Heidelberg	590.13825_4	372263	375904	Chromosome	mgt
590.138	Heidelberg	590.13825_6	110620	116739	Chromosome	shd
590.138	Heidelberg	590.13825_6	117433	124740	Chromosome	rat
590.138	Heidelberg	590.13825_6	131643	133835	Chromosome	sin
590.138	Heidelberg	590.13825_7	111021	113288	Chromosome	slr
590.138	Heidelberg	590.13825_9	19901	20953	Chromosome	omp
590.138	Heidelberg	590.13825_9	35386	36261	Chromosome	pip
590.138	Heidelberg	590.13825_9	37167	38852	Chromosome	sop
590.138	Heidelberg	590.13825_9	86585	87861	Chromosome	csg
590.138	Heidelberg	590.13825_9	168395	169405	Chromosome	sif
590.138	Heidelberg	590.13826_6	96501	96854	Prophage	grv
590.138	Heidelberg	590.13826_6	103644	104177	Prophage	sod
590.138	Heidelberg	590.13826_8	4339	6705	Prophage	ssp
590.138	Heidelberg	590.13826_1	123287	124009	Chromosome	sop
590.138	Heidelberg	590.13826_1	284490	285863	Chromosome	ste
590.138	Heidelberg	590.13826_1	353378	354604	Chromosome	sse
590.138	Heidelberg	590.13826_1	355875	356276	Chromosome	ste
590.138	Heidelberg	590.13826_1	382783	383733	Chromosome	sif
590.138	Heidelberg	590.13826_1	405780	406412	Chromosome	ste
590.138	Heidelberg	590.13826_1	576152	577986	Chromosome	ssa
590.138	Heidelberg	590.13826_1	588198	589666	Chromosome	sse
590.138	Heidelberg	590.13826_1	589682	590116	Chromosome	ssc
590.138	Heidelberg	590.13826_1	590168	591174	Chromosome	sse
590.138	Heidelberg	590.13826_1	592647	593120	Chromosome	ssc
590.138	Heidelberg	590.13826_1	593117	594040	Chromosome	sse
590.138	Heidelberg	590.13826_1	594304	595765	Chromosome	ssa
590.138	Heidelberg	590.13826_1	597241	597642	Chromosome	spi
590.138	Heidelberg	590.13826_11	110620	116739	Chromosome	shd
590.138	Heidelberg	590.13826_11	117433	124740	Chromosome	rat
590.138	Heidelberg	590.13826_11	131643	133835	Chromosome	sin
590.138	Heidelberg	590.13826_13	47333	50974	Chromosome	mgt
590.138	Heidelberg	590.13826_13	54888	57755	Chromosome	mis
590.138	Heidelberg	590.13826_18	22857	25205	Chromosome	sop
590.138	Heidelberg	590.13826_2	25411	26463	Chromosome	pip
590.138	Heidelberg	590.13826_2	28205	29101	Chromosome	mig
590.138	Heidelberg	590.13826_2	108511	109419	Chromosome	avr
590.138	Heidelberg	590.13826_2	111952	113081	Chromosome	org
590.138	Heidelberg	590.13826_2	113609	114669	Chromosome	prg
590.138	Heidelberg	590.13826_2	120684	122315	Chromosome	spt
590.138	Heidelberg	590.13826_2	122302	122694	Chromosome	sic
590.138	Heidelberg	590.13826_2	123292	126399	Chromosome	sip
590.138	Heidelberg	590.13826_2	129511	130008	Chromosome	sic
590.138	Heidelberg	590.13826_2	130146	131994	Chromosome	spa
590.138	Heidelberg	590.13826_2	133859	135312	Chromosome	inv
590.138	Heidelberg	590.13826_2	185978	186931	Chromosome	sop
590.138	Heidelberg	590.13826_3	305281	306550	Chromosome	fim
590.138	Heidelberg	590.13826_3	351324	353016	Chromosome	fep
590.138	Heidelberg	590.13826_3	359596	361204	Chromosome	ent
590.138	Heidelberg	590.13826_5	222148	223760	Chromosome	lpf
590.138	Heidelberg	590.13826_6	28339	29298	Chromosome	sop
590.138	Heidelberg	590.13826_6	134378	135430	Chromosome	omp
590.138	Heidelberg	590.13826_6	149863	150738	Chromosome	pip
590.138	Heidelberg	590.13826_6	151644	153329	Chromosome	sop
590.138	Heidelberg	590.13826_6	201062	202338	Chromosome	csg
590.138	Heidelberg	590.13826_6	282872	283882	Chromosome	sif
590.138	Heidelberg	590.13826_7	111021	113288	Chromosome	slr
590.138	Heidelberg	590.13826_8	115046	116092	Chromosome	sse
590.138	Heidelberg	590.13826_9	119524	120477	Chromosome	sse
590.138	Senftenberg	590.13827_1	131037	132871	Chromosome	ssa
590.138	Senftenberg	590.13827_1	143083	144551	Chromosome	sse
590.138	Senftenberg	590.13827_1	144567	145001	Chromosome	ssc
590.138	Senftenberg	590.13827_1	145053	146059	Chromosome	sse
590.138	Senftenberg	590.13827_1	147532	148005	Chromosome	ssc
590.138	Senftenberg	590.13827_1	148002	148925	Chromosome	sse
590.138	Senftenberg	590.13827_1	149188	150649	Chromosome	ssa
590.138	Senftenberg	590.13827_1	152125	152526	Chromosome	spi
590.138	Senftenberg	590.13827_1	319782	320792	Chromosome	sif
590.138	Senftenberg	590.13827_1	398162	399005	Chromosome	csg
590.138	Senftenberg	590.13827_11	148084	149692	Chromosome	ent
590.138	Senftenberg	590.13827_11	156271	157963	Chromosome	fep
590.138	Senftenberg	590.13827_12	101211	102257	Chromosome	sse
590.138	Senftenberg	590.13827_14	10327	10959	Chromosome	ste
590.138	Senftenberg	590.13827_14	32997	33947	Chromosome	sif
590.138	Senftenberg	590.13827_14	60432	60833	Chromosome	ste
590.138	Senftenberg	590.13827_14	62104	63330	Chromosome	sse
590.138	Senftenberg	590.13827_19	86160	89027	Chromosome	mis
590.138	Senftenberg	590.13827_20	34488	35861	Chromosome	ste
590.138	Senftenberg	590.13827_25	48495	50762	Chromosome	slr
590.138	Senftenberg	590.13827_27	48786	52427	Chromosome	mgt
590.138	Senftenberg	590.13827_28	24887	27235	Chromosome	sop
590.138	Senftenberg	590.13827_3	111864	112817	Chromosome	sop
590.138	Senftenberg	590.13827_3	158208	159758	Chromosome	inv
590.138	Senftenberg	590.13827_3	167794	169369	Chromosome	spa
590.138	Senftenberg	590.13827_3	171645	172142	Chromosome	sic
590.138	Senftenberg	590.13827_3	172145	175183	Chromosome	sip
590.138	Senftenberg	590.13827_3	178959	179351	Chromosome	sic
590.138	Senftenberg	590.13827_3	179338	180969	Chromosome	spt
590.138	Senftenberg	590.13827_3	185518	186963	Chromosome	prg
590.138	Senftenberg	590.13827_3	188014	189260	Chromosome	org
590.138	Senftenberg	590.13827_3	192243	193151	Chromosome	avr
590.138	Senftenberg	590.13827_3	272509	273405	Chromosome	mig
590.138	Senftenberg	590.13827_3	275147	276199	Chromosome	pip
590.138	Senftenberg	590.13827_33	17862	18872	Chromosome	sse
590.138	Senftenberg	590.13827_4	35455	37140	Chromosome	sop
590.138	Senftenberg	590.13827_4	38476	39351	Chromosome	pip
590.138	Senftenberg	590.13827_4	53784	54836	Chromosome	omp
590.138	Senftenberg	590.13827_4	159564	160523	Chromosome	sop
590.138	Senftenberg	590.13827_5	258972	260241	Chromosome	fim
590.138	Senftenberg	590.13827_6	407	1726	Chromosome	lpf
590.138	Senftenberg	590.13827_7	164485	165438	Chromosome	sse
590.138	Senftenberg	590.13827_8	97675	99867	Chromosome	sin
590.138	Senftenberg	590.13827_9	108636	109358	Chromosome	sop
590.138	Heidelberg	590.13828_1	4339	6705	Prophage	ssp
590.138	Heidelberg	590.13828_5	96500	96853	Prophage	grv
590.138	Heidelberg	590.13828_5	103643	104176	Prophage	sod
590.138	Heidelberg	590.13828_1	115039	116085	Chromosome	sse
590.138	Heidelberg	590.13828_1	203633	205981	Chromosome	sop
590.138	Heidelberg	590.13828_1	393428	394150	Chromosome	sop
590.138	Heidelberg	590.13828_1	554631	556004	Chromosome	ste
590.138	Heidelberg	590.13828_1	623519	624745	Chromosome	sse
590.138	Heidelberg	590.13828_1	626016	626417	Chromosome	ste
590.138	Heidelberg	590.13828_1	652924	653874	Chromosome	sif
590.138	Heidelberg	590.13828_1	675921	676553	Chromosome	ste
590.138	Heidelberg	590.13828_1	846293	848127	Chromosome	ssa
590.138	Heidelberg	590.13828_1	858339	859807	Chromosome	sse
590.138	Heidelberg	590.13828_1	859823	860257	Chromosome	ssc
590.138	Heidelberg	590.13828_1	860309	861315	Chromosome	sse
590.138	Heidelberg	590.13828_1	862788	863261	Chromosome	ssc
590.138	Heidelberg	590.13828_1	863258	864181	Chromosome	sse
590.138	Heidelberg	590.13828_1	864445	865906	Chromosome	ssa
590.138	Heidelberg	590.13828_1	867382	867783	Chromosome	spi
590.138	Heidelberg	590.13828_11	112111	113064	Chromosome	sse
590.138	Heidelberg	590.13828_2	15060	16112	Chromosome	pip
590.138	Heidelberg	590.13828_2	17854	18750	Chromosome	mig
590.138	Heidelberg	590.13828_2	98160	99068	Chromosome	avr
590.138	Heidelberg	590.13828_2	101601	102730	Chromosome	org
590.138	Heidelberg	590.13828_2	103258	104318	Chromosome	prg
590.138	Heidelberg	590.13828_2	110333	111964	Chromosome	spt
590.138	Heidelberg	590.13828_2	111951	112343	Chromosome	sic
590.138	Heidelberg	590.13828_2	112941	116048	Chromosome	sip
590.138	Heidelberg	590.13828_2	119160	119657	Chromosome	sic
590.138	Heidelberg	590.13828_2	119795	121643	Chromosome	spa
590.138	Heidelberg	590.13828_2	123508	124961	Chromosome	inv
590.138	Heidelberg	590.13828_2	175627	176580	Chromosome	sop
590.138	Heidelberg	590.13828_3	111021	113288	Chromosome	slr
590.138	Heidelberg	590.13828_3	319591	321199	Chromosome	ent
590.138	Heidelberg	590.13828_3	327779	329471	Chromosome	fep
590.138	Heidelberg	590.13828_3	370052	371587	Chromosome	fim
590.138	Heidelberg	590.13828_4	222211	223823	Chromosome	lpf
590.138	Heidelberg	590.13828_4	354405	357272	Chromosome	mis
590.138	Heidelberg	590.13828_4	361186	364827	Chromosome	mgt
590.138	Heidelberg	590.13828_5	28339	29298	Chromosome	sop
590.138	Heidelberg	590.13828_5	134377	135429	Chromosome	omp
590.138	Heidelberg	590.13828_5	149862	150737	Chromosome	pip
590.138	Heidelberg	590.13828_5	151643	153328	Chromosome	sop
590.138	Heidelberg	590.13828_5	201061	202337	Chromosome	csg
590.138	Heidelberg	590.13828_5	282871	283881	Chromosome	sif
590.138	Heidelberg	590.13828_7	110620	116739	Chromosome	shd
590.138	Heidelberg	590.13828_7	117433	124740	Chromosome	rat
590.138	Heidelberg	590.13828_7	131643	133835	Chromosome	sin
590.138	Saintpaul	590.13831_4	404295	406661	Prophage	ssp
590.138	Saintpaul	590.13831_1	68628	69680	Chromosome	pip
590.138	Saintpaul	590.13831_1	71421	72317	Chromosome	mig
590.138	Saintpaul	590.13831_1	151458	152366	Chromosome	avr
590.138	Saintpaul	590.13831_1	154896	156025	Chromosome	org
590.138	Saintpaul	590.13831_1	156553	157613	Chromosome	prg
590.138	Saintpaul	590.13831_1	163628	165259	Chromosome	spt
590.138	Saintpaul	590.13831_1	165246	165638	Chromosome	sic
590.138	Saintpaul	590.13831_1	166236	169343	Chromosome	sip
590.138	Saintpaul	590.13831_1	172455	172952	Chromosome	sic
590.138	Saintpaul	590.13831_1	173090	174938	Chromosome	spa
590.138	Saintpaul	590.13831_1	176803	178256	Chromosome	inv
590.138	Saintpaul	590.13831_1	227993	228946	Chromosome	sop
590.138	Saintpaul	590.13831_10	133543	134553	Chromosome	sif
590.138	Saintpaul	590.13831_10	211928	212771	Chromosome	csg
590.138	Saintpaul	590.13831_16	52709	53978	Chromosome	fim
590.138	Saintpaul	590.13831_2	35866	36267	Chromosome	spi
590.138	Saintpaul	590.13831_2	36269	38954	Chromosome	ssa
590.138	Saintpaul	590.13831_2	39468	40391	Chromosome	sse
590.138	Saintpaul	590.13831_2	40388	40861	Chromosome	ssc
590.138	Saintpaul	590.13831_2	40864	42921	Chromosome	sse
590.138	Saintpaul	590.13831_2	43392	43826	Chromosome	ssc
590.138	Saintpaul	590.13831_2	43842	45310	Chromosome	sse
590.138	Saintpaul	590.13831_2	45404	45887	Chromosome	ssa
590.138	Saintpaul	590.13831_2	209436	210068	Chromosome	ste
590.138	Saintpaul	590.13831_2	232115	233065	Chromosome	sif
590.138	Saintpaul	590.13831_2	259556	259957	Chromosome	ste
590.138	Saintpaul	590.13831_2	261228	262454	Chromosome	sse
590.138	Saintpaul	590.13831_2	330089	331462	Chromosome	ste
590.138	Saintpaul	590.13831_3	74331	77279	Chromosome	fae
590.138	Saintpaul	590.13831_4	16252	16974	Chromosome	sop
590.138	Saintpaul	590.13831_4	204984	207331	Chromosome	sop
590.138	Saintpaul	590.13831_4	294911	295957	Chromosome	sse
590.138	Saintpaul	590.13831_5	97818	100010	Chromosome	sin
590.138	Saintpaul	590.13831_5	106910	114217	Chromosome	rat
590.138	Saintpaul	590.13831_5	351321	352274	Chromosome	sse
590.138	Saintpaul	590.13831_6	41804	45445	Chromosome	mgt
590.138	Saintpaul	590.13831_6	49298	52165	Chromosome	mis
590.138	Saintpaul	590.13831_6	178786	180105	Chromosome	lpf
590.138	Saintpaul	590.13831_7	328	1378	Chromosome	csg
590.138	Saintpaul	590.13831_7	50791	52476	Chromosome	sop
590.138	Saintpaul	590.13831_7	53382	54257	Chromosome	pip
590.138	Saintpaul	590.13831_7	68690	69742	Chromosome	omp
590.138	Saintpaul	590.13831_7	174454	175413	Chromosome	sop
590.138	Saintpaul	590.13831_7	315634	317901	Chromosome	slr
590.138	Saintpaul	590.13831_9	171447	173055	Chromosome	ent
590.138	Saintpaul	590.13831_9	179635	181327	Chromosome	fep
590.138	Kentucky	590.13832_26	6457	9192	Plasmid	iuc
590.138	Kentucky	590.13832_26	12190	14491	Plasmid	iut
590.138	Kentucky	590.13832_19	28634	33596	Plasmid	iro
590.138	Kentucky	590.13832_1	52960	54333	Chromosome	ste
590.138	Kentucky	590.13832_1	125974	127200	Chromosome	sse
590.138	Kentucky	590.13832_1	128468	128869	Chromosome	ste
590.138	Kentucky	590.13832_1	155354	156304	Chromosome	sif
590.138	Kentucky	590.13832_1	178349	178981	Chromosome	ste
590.138	Kentucky	590.13832_1	355101	356935	Chromosome	ssa
590.138	Kentucky	590.13832_1	367147	368615	Chromosome	sse
590.138	Kentucky	590.13832_1	368631	369065	Chromosome	ssc
590.138	Kentucky	590.13832_1	369117	370123	Chromosome	sse
590.138	Kentucky	590.13832_1	371596	372069	Chromosome	ssc
590.138	Kentucky	590.13832_1	372066	372989	Chromosome	sse
590.138	Kentucky	590.13832_1	373252	374713	Chromosome	ssa
590.138	Kentucky	590.13832_1	376189	376583	Chromosome	spi
590.138	Kentucky	590.13832_1	553379	554389	Chromosome	sif
590.138	Kentucky	590.13832_1	631818	632661	Chromosome	csg
590.138	Kentucky	590.13832_1	679146	680831	Chromosome	sop
590.138	Kentucky	590.13832_1	682169	683044	Chromosome	pip
590.138	Kentucky	590.13832_1	697475	698533	Chromosome	omp
590.138	Kentucky	590.13832_11	22765	25080	Chromosome	ssp
590.138	Kentucky	590.13832_11	32769	33491	Chromosome	sop
590.138	Kentucky	590.13832_12	48780	52420	Chromosome	mgt
590.138	Kentucky	590.13832_12	56335	59187	Chromosome	mis
590.138	Kentucky	590.13832_13	72432	73484	Chromosome	pip
590.138	Kentucky	590.13832_13	75226	76122	Chromosome	mig
590.138	Kentucky	590.13832_17	22846	25113	Chromosome	slr
590.138	Kentucky	590.13832_2	482867	483820	Chromosome	sop
590.138	Kentucky	590.13832_2	527471	529021	Chromosome	inv
590.138	Kentucky	590.13832_2	537057	538632	Chromosome	spa
590.138	Kentucky	590.13832_2	540908	541405	Chromosome	sic
590.138	Kentucky	590.13832_2	541408	544446	Chromosome	sip
590.138	Kentucky	590.13832_2	548222	548614	Chromosome	sic
590.138	Kentucky	590.13832_2	548601	550232	Chromosome	spt
590.138	Kentucky	590.13832_2	554782	556227	Chromosome	prg
590.138	Kentucky	590.13832_2	557278	558524	Chromosome	org
590.138	Kentucky	590.13832_2	561507	562415	Chromosome	avr
590.138	Kentucky	590.13832_20	13067	14026	Chromosome	sop
590.138	Kentucky	590.13832_23	13692	14702	Chromosome	sse
590.138	Kentucky	590.13832_3	271379	272648	Chromosome	fim
590.138	Kentucky	590.13832_3	317650	319342	Chromosome	fep
590.138	Kentucky	590.13832_3	324297	326771	Chromosome	ent
590.138	Kentucky	590.13832_4	212161	214509	Chromosome	sop
590.138	Kentucky	590.13832_5	97536	99728	Chromosome	sin
590.138	Kentucky	590.13832_5	366069	367022	Chromosome	sse
590.138	Kentucky	590.13832_6	52524	53843	Chromosome	lpf
590.138	Kentucky	590.13832_8	75934	78882	Chromosome	fae
590.138	Montevideo	590.13833_1	63114	64166	Chromosome	omp
590.138	Montevideo	590.13833_1	78365	79240	Chromosome	pip
590.138	Montevideo	590.13833_1	80147	81832	Chromosome	sop
590.138	Montevideo	590.13833_1	129580	130856	Chromosome	csg
590.138	Montevideo	590.13833_1	216420	217430	Chromosome	sif
590.138	Montevideo	590.13833_1	242370	243179	Chromosome	cdt
590.138	Montevideo	590.13833_1	391748	392149	Chromosome	spi
590.138	Montevideo	590.13833_1	392151	394836	Chromosome	ssa
590.138	Montevideo	590.13833_1	395289	396212	Chromosome	sse
590.138	Montevideo	590.13833_1	396209	396682	Chromosome	ssc
590.138	Montevideo	590.13833_1	396685	398742	Chromosome	sse
590.138	Montevideo	590.13833_1	399213	399647	Chromosome	ssc
590.138	Montevideo	590.13833_1	399663	401131	Chromosome	sse
590.138	Montevideo	590.13833_1	401225	401708	Chromosome	ssa
590.138	Montevideo	590.13833_1	628149	628781	Chromosome	ste
590.138	Montevideo	590.13833_1	650810	651760	Chromosome	sif
590.138	Montevideo	590.13833_1	678250	678651	Chromosome	ste
590.138	Montevideo	590.13833_1	679922	681148	Chromosome	sse
590.138	Montevideo	590.13833_1	757289	758662	Chromosome	ste
590.138	Montevideo	590.13833_1	918827	919549	Chromosome	sop
590.138	Montevideo	590.13833_10	154881	155834	Chromosome	sse
590.138	Montevideo	590.13833_14	45553	47901	Chromosome	sop
590.138	Montevideo	590.13833_17	18431	19441	Chromosome	sse
590.138	Montevideo	590.13833_2	358016	361121	Chromosome	fae
590.138	Montevideo	590.13833_3	47299	50939	Chromosome	mgt
590.138	Montevideo	590.13833_3	54794	57661	Chromosome	mis
590.138	Montevideo	590.13833_4	151223	152176	Chromosome	sop
590.138	Montevideo	590.13833_4	196055	197605	Chromosome	inv
590.138	Montevideo	590.13833_4	205641	207216	Chromosome	spa
590.138	Montevideo	590.13833_4	209492	209989	Chromosome	sic
590.138	Montevideo	590.13833_4	209992	213030	Chromosome	sip
590.138	Montevideo	590.13833_4	216797	217189	Chromosome	sic
590.138	Montevideo	590.13833_4	217176	218807	Chromosome	spt
590.138	Montevideo	590.13833_4	223357	224802	Chromosome	prg
590.138	Montevideo	590.13833_4	225853	227099	Chromosome	org
590.138	Montevideo	590.13833_4	230082	230990	Chromosome	avr
590.138	Montevideo	590.13833_4	310464	311360	Chromosome	mig
590.138	Montevideo	590.13833_4	313101	314153	Chromosome	pip
590.138	Montevideo	590.13833_5	26166	27858	Chromosome	fep
590.138	Montevideo	590.13833_5	34438	36046	Chromosome	ent
590.138	Montevideo	590.13833_5	210960	213227	Chromosome	slr
590.138	Montevideo	590.13833_6	5760	7294	Chromosome	fim
590.138	Montevideo	590.13833_8	96398	98590	Chromosome	sin
590.138	Montevideo	590.13833_8	105465	112781	Chromosome	rat
590.138	Saintpaul	590.13834_10	172314	174680	Prophage	ssp
590.138	Saintpaul	590.13834_1	42986	44038	Chromosome	pip
590.138	Saintpaul	590.13834_1	45779	46675	Chromosome	mig
590.138	Saintpaul	590.13834_1	125816	126724	Chromosome	avr
590.138	Saintpaul	590.13834_1	129254	130383	Chromosome	org
590.138	Saintpaul	590.13834_1	130911	131971	Chromosome	prg
590.138	Saintpaul	590.13834_1	137986	139617	Chromosome	spt
590.138	Saintpaul	590.13834_1	139604	139996	Chromosome	sic
590.138	Saintpaul	590.13834_1	140594	143701	Chromosome	sip
590.138	Saintpaul	590.13834_1	146813	147310	Chromosome	sic
590.138	Saintpaul	590.13834_1	147448	149296	Chromosome	spa
590.138	Saintpaul	590.13834_1	151161	152614	Chromosome	inv
590.138	Saintpaul	590.13834_1	202229	203182	Chromosome	sop
590.138	Saintpaul	590.13834_10	62930	63976	Chromosome	sse
590.138	Saintpaul	590.13834_11	33147	34839	Chromosome	fep
590.138	Saintpaul	590.13834_11	41419	43027	Chromosome	ent
590.138	Saintpaul	590.13834_13	3336	6284	Chromosome	fae
590.138	Saintpaul	590.13834_14	23598	25945	Chromosome	sop
590.138	Saintpaul	590.13834_15	61359	61991	Chromosome	ste
590.138	Saintpaul	590.13834_15	84038	84988	Chromosome	sif
590.138	Saintpaul	590.13834_15	111479	111880	Chromosome	ste
590.138	Saintpaul	590.13834_2	16810	17820	Chromosome	sif
590.138	Saintpaul	590.13834_2	95195	96038	Chromosome	csg
590.138	Saintpaul	590.13834_2	147569	149254	Chromosome	sop
590.138	Saintpaul	590.13834_2	150160	151035	Chromosome	pip
590.138	Saintpaul	590.13834_2	165468	166520	Chromosome	omp
590.138	Saintpaul	590.13834_2	271232	272191	Chromosome	sop
590.138	Saintpaul	590.13834_2	412411	414678	Chromosome	slr
590.138	Saintpaul	590.13834_22	41804	45445	Chromosome	mgt
590.138	Saintpaul	590.13834_22	49298	52165	Chromosome	mis
590.138	Saintpaul	590.13834_3	37954	40146	Chromosome	sin
590.138	Saintpaul	590.13834_3	47046	54353	Chromosome	rat
590.138	Saintpaul	590.13834_3	55047	61166	Chromosome	shd
590.138	Saintpaul	590.13834_3	291646	292599	Chromosome	sse
590.138	Saintpaul	590.13834_4	222539	224151	Chromosome	lpf
590.138	Saintpaul	590.13834_45	919	2145	Chromosome	sse
590.138	Saintpaul	590.13834_5	5671	7206	Chromosome	fim
590.138	Saintpaul	590.13834_6	152433	152834	Chromosome	spi
590.138	Saintpaul	590.13834_6	152836	155521	Chromosome	ssa
590.138	Saintpaul	590.13834_6	156035	156958	Chromosome	sse
590.138	Saintpaul	590.13834_6	156955	157428	Chromosome	ssc
590.138	Saintpaul	590.13834_6	157431	159488	Chromosome	sse
590.138	Saintpaul	590.13834_6	159959	160393	Chromosome	ssc
590.138	Saintpaul	590.13834_6	160409	161877	Chromosome	sse
590.138	Saintpaul	590.13834_6	161971	162454	Chromosome	ssa
590.138	Saintpaul	590.13834_8	64923	66296	Chromosome	ste
590.138	Infantis	590.13836_1	26867	27919	Chromosome	omp
590.138	Infantis	590.13836_1	42350	43225	Chromosome	pip
590.138	Infantis	590.13836_1	44132	45817	Chromosome	sop
590.138	Infantis	590.13836_1	93551	94827	Chromosome	csg
590.138	Infantis	590.13836_1	174048	175058	Chromosome	sif
590.138	Infantis	590.13836_1	341643	342044	Chromosome	spi
590.138	Infantis	590.13836_1	342046	344731	Chromosome	ssa
590.138	Infantis	590.13836_1	345245	346168	Chromosome	sse
590.138	Infantis	590.13836_1	346165	346638	Chromosome	ssc
590.138	Infantis	590.13836_1	346641	348698	Chromosome	sse
590.138	Infantis	590.13836_1	349169	349603	Chromosome	ssc
590.138	Infantis	590.13836_1	349619	351087	Chromosome	sse
590.138	Infantis	590.13836_1	351181	351664	Chromosome	ssa
590.138	Infantis	590.13836_1	536225	536857	Chromosome	ste
590.138	Infantis	590.13836_1	558916	559866	Chromosome	sif
590.138	Infantis	590.13836_1	586365	586766	Chromosome	ste
590.138	Infantis	590.13836_1	588037	589263	Chromosome	sse
590.138	Infantis	590.13836_1	656883	658256	Chromosome	ste
590.138	Infantis	590.13836_11	33502	34461	Chromosome	sop
590.138	Infantis	590.13836_12	43751	44797	Chromosome	sse
590.138	Infantis	590.13836_12	143224	145590	Chromosome	ssp
590.138	Infantis	590.13836_13	5183	6718	Chromosome	fim
590.138	Infantis	590.13836_2	67004	68056	Chromosome	pip
590.138	Infantis	590.13836_2	69798	70694	Chromosome	mig
590.138	Infantis	590.13836_2	150051	150959	Chromosome	avr
590.138	Infantis	590.13836_2	153483	154622	Chromosome	org
590.138	Infantis	590.13836_2	155150	156210	Chromosome	prg
590.138	Infantis	590.13836_2	162225	163856	Chromosome	spt
590.138	Infantis	590.13836_2	163843	164235	Chromosome	sic
590.138	Infantis	590.13836_2	164833	167940	Chromosome	sip
590.138	Infantis	590.13836_2	171052	171549	Chromosome	sic
590.138	Infantis	590.13836_2	171687	173535	Chromosome	spa
590.138	Infantis	590.13836_2	175400	176853	Chromosome	inv
590.138	Infantis	590.13836_2	227647	228600	Chromosome	sop
590.138	Infantis	590.13836_20	21186	23483	Chromosome	slr
590.138	Infantis	590.13836_23	13854	14864	Chromosome	sse
590.138	Infantis	590.13836_4	97235	99427	Chromosome	sin
590.138	Infantis	590.13836_4	106330	113637	Chromosome	rat
590.138	Infantis	590.13836_4	114329	120448	Chromosome	shd
590.138	Infantis	590.13836_4	354245	355198	Chromosome	sse
590.138	Infantis	590.13836_5	83782	84504	Chromosome	sop
590.138	Infantis	590.13836_5	271157	273505	Chromosome	sop
590.138	Infantis	590.13836_7	47253	50894	Chromosome	mgt
590.138	Infantis	590.13836_7	54742	57609	Chromosome	mis
590.138	Infantis	590.13836_7	183693	185012	Chromosome	lpf
590.138	Infantis	590.13836_8	25514	27206	Chromosome	fep
590.138	Infantis	590.13836_8	33785	34635	Chromosome	ent
590.138	Derby	590.13837_10	11022	12298	Chromosome	csg
590.138	Derby	590.13837_10	92836	93846	Chromosome	sif
590.138	Derby	590.13837_11	74486	75532	Chromosome	sse
590.138	Derby	590.13837_12	41374	42327	Chromosome	sse
590.138	Derby	590.13837_13	82249	84597	Chromosome	sop
590.138	Derby	590.13837_2	235998	237267	Chromosome	fim
590.138	Derby	590.13837_2	282065	283757	Chromosome	fep
590.138	Derby	590.13837_2	290336	291186	Chromosome	ent
590.138	Derby	590.13837_21	34092	36389	Chromosome	slr
590.138	Derby	590.13837_23	13783	14793	Chromosome	sse
590.138	Derby	590.13837_3	70538	70939	Chromosome	spi
590.138	Derby	590.13837_3	70941	73626	Chromosome	ssa
590.138	Derby	590.13837_3	74139	75062	Chromosome	sse
590.138	Derby	590.13837_3	75059	75532	Chromosome	ssc
590.138	Derby	590.13837_3	75535	77592	Chromosome	sse
590.138	Derby	590.13837_3	78063	78497	Chromosome	ssc
590.138	Derby	590.13837_3	78513	79981	Chromosome	sse
590.138	Derby	590.13837_3	80075	80558	Chromosome	ssa
590.138	Derby	590.13837_3	269407	270039	Chromosome	ste
590.138	Derby	590.13837_3	292058	293008	Chromosome	sif
590.138	Derby	590.13837_3	320896	322122	Chromosome	sse
590.138	Derby	590.13837_3	400673	402046	Chromosome	ste
590.138	Derby	590.13837_4	41778	45419	Chromosome	mgt
590.138	Derby	590.13837_4	49334	52186	Chromosome	mis
590.138	Derby	590.13837_5	153176	154129	Chromosome	sop
590.138	Derby	590.13837_5	194683	196233	Chromosome	inv
590.138	Derby	590.13837_5	204269	205844	Chromosome	spa
590.138	Derby	590.13837_5	208120	208617	Chromosome	sic
590.138	Derby	590.13837_5	208620	211658	Chromosome	sip
590.138	Derby	590.13837_5	215434	215826	Chromosome	sic
590.138	Derby	590.13837_5	215813	217444	Chromosome	spt
590.138	Derby	590.13837_5	221994	223439	Chromosome	prg
590.138	Derby	590.13837_5	224490	225736	Chromosome	org
590.138	Derby	590.13837_5	228719	229627	Chromosome	avr
590.138	Derby	590.13837_5	308962	309858	Chromosome	mig
590.138	Derby	590.13837_5	311598	312650	Chromosome	pip
590.138	Derby	590.13837_6	97309	99501	Chromosome	sin
590.138	Derby	590.13837_7	116300	117259	Chromosome	sop
590.138	Derby	590.13837_7	177368	178420	Chromosome	omp
590.138	Derby	590.13837_7	192851	193726	Chromosome	pip
590.138	Derby	590.13837_7	195065	196750	Chromosome	sop
590.138	Derby	590.13837_8	122641	123363	Chromosome	sop
590.138	Typhimurium	590.13839_20	42219	44585	Prophage	ssp
590.138	Typhimurium	590.13839_9	96540	97073	Prophage	sod
590.138	Typhimurium	590.13839_9	106459	107427	Prophage	sse
590.138	Typhimurium	590.13839_1	93018	93740	Chromosome	sop
590.138	Typhimurium	590.13839_1	254225	255598	Chromosome	ste
590.138	Typhimurium	590.13839_1	323235	324461	Chromosome	sse
590.138	Typhimurium	590.13839_1	325732	326133	Chromosome	ste
590.138	Typhimurium	590.13839_1	352623	353573	Chromosome	sif
590.138	Typhimurium	590.13839_1	375614	376246	Chromosome	ste
590.138	Typhimurium	590.13839_1	544262	546096	Chromosome	ssa
590.138	Typhimurium	590.13839_1	556308	557776	Chromosome	sse
590.138	Typhimurium	590.13839_1	557792	558226	Chromosome	ssc
590.138	Typhimurium	590.13839_1	558278	559284	Chromosome	sse
590.138	Typhimurium	590.13839_1	560757	561230	Chromosome	ssc
590.138	Typhimurium	590.13839_1	561227	562150	Chromosome	sse
590.138	Typhimurium	590.13839_1	562414	563875	Chromosome	ssa
590.138	Typhimurium	590.13839_1	565351	565752	Chromosome	spi
590.138	Typhimurium	590.13839_18	61658	62668	Chromosome	sif
590.138	Typhimurium	590.13839_2	170780	172388	Chromosome	ent
590.138	Typhimurium	590.13839_2	178968	180660	Chromosome	fep
590.138	Typhimurium	590.13839_2	221243	222778	Chromosome	fim
590.138	Typhimurium	590.13839_23	34431	36728	Chromosome	slr
590.138	Typhimurium	590.13839_24	18425	19435	Chromosome	sse
590.138	Typhimurium	590.13839_3	97569	99761	Chromosome	sin
590.138	Typhimurium	590.13839_3	106661	113968	Chromosome	rat
590.138	Typhimurium	590.13839_3	351723	352676	Chromosome	sse
590.138	Typhimurium	590.13839_4	187055	188667	Chromosome	lpf
590.138	Typhimurium	590.13839_4	319332	322199	Chromosome	mis
590.138	Typhimurium	590.13839_4	326113	329754	Chromosome	mgt
590.138	Typhimurium	590.13839_5	113573	114625	Chromosome	pip
590.138	Typhimurium	590.13839_5	116366	117262	Chromosome	mig
590.138	Typhimurium	590.13839_5	196672	197580	Chromosome	avr
590.138	Typhimurium	590.13839_5	200113	201242	Chromosome	org
590.138	Typhimurium	590.13839_5	201770	202830	Chromosome	prg
590.138	Typhimurium	590.13839_5	208845	210476	Chromosome	spt
590.138	Typhimurium	590.13839_5	210463	210855	Chromosome	sic
590.138	Typhimurium	590.13839_5	211453	214560	Chromosome	sip
590.138	Typhimurium	590.13839_5	217672	218169	Chromosome	sic
590.138	Typhimurium	590.13839_5	218307	220155	Chromosome	spa
590.138	Typhimurium	590.13839_5	222020	223473	Chromosome	inv
590.138	Typhimurium	590.13839_5	274166	275119	Chromosome	sop
590.138	Typhimurium	590.13839_8	96708	99056	Chromosome	sop
590.138	Typhimurium	590.13839_8	186635	187681	Chromosome	sse
590.138	Typhimurium	590.13839_9	28455	29414	Chromosome	sop
590.138	Typhimurium	590.13839_9	127453	128505	Chromosome	omp
590.138	Typhimurium	590.13839_9	142938	143813	Chromosome	pip
590.138	Typhimurium	590.13839_9	144719	146404	Chromosome	sop
590.138	Typhimurium	590.13839_9	194331	195607	Chromosome	csg
590.138	Anatum	590.13842_11	97124	99316	Chromosome	sin
590.138	Anatum	590.13842_110	743	1465	Chromosome	sop
590.138	Anatum	590.13842_12	27935	28888	Chromosome	sse
590.138	Anatum	590.13842_14	57605	59872	Chromosome	slr
590.138	Anatum	590.13842_15	465	1417	Chromosome	csg
590.138	Anatum	590.13842_15	79173	80183	Chromosome	sif
590.138	Anatum	590.13842_19	919	2145	Chromosome	sse
590.138	Anatum	590.13842_19	69812	71135	Chromosome	ste
590.138	Anatum	590.13842_2	2880	4511	Chromosome	spt
590.138	Anatum	590.13842_2	4498	4890	Chromosome	sic
590.138	Anatum	590.13842_2	5488	8595	Chromosome	sip
590.138	Anatum	590.13842_2	11707	12204	Chromosome	sic
590.138	Anatum	590.13842_2	12342	14190	Chromosome	spa
590.138	Anatum	590.13842_2	16055	17508	Chromosome	inv
590.138	Anatum	590.13842_2	67122	68075	Chromosome	sop
590.138	Anatum	590.13842_22	14662	16197	Chromosome	fim
590.138	Anatum	590.13842_23	258	659	Chromosome	ste
590.138	Anatum	590.13842_23	27150	28100	Chromosome	sif
590.138	Anatum	590.13842_23	50138	50757	Chromosome	ste
590.138	Anatum	590.13842_24	47555	51196	Chromosome	mgt
590.138	Anatum	590.13842_24	55110	57977	Chromosome	mis
590.138	Anatum	590.13842_27	48743	49651	Chromosome	avr
590.138	Anatum	590.13842_27	52184	53313	Chromosome	org
590.138	Anatum	590.13842_27	53841	54901	Chromosome	prg
590.138	Anatum	590.13842_28	6008	7054	Chromosome	sse
590.138	Anatum	590.13842_29	21260	22312	Chromosome	pip
590.138	Anatum	590.13842_29	24054	24950	Chromosome	mig
590.138	Anatum	590.13842_3	3230	6178	Chromosome	fae
590.138	Anatum	590.13842_41	39299	40575	Chromosome	csg
590.138	Anatum	590.13842_45	64	939	Chromosome	pip
590.138	Anatum	590.13842_45	15406	16458	Chromosome	omp
590.138	Anatum	590.13842_46	28182	29141	Chromosome	sop
590.138	Anatum	590.13842_5	105724	107332	Chromosome	ent
590.138	Anatum	590.13842_5	113912	115604	Chromosome	fep
590.138	Anatum	590.13842_53	4544	6910	Chromosome	ssp
590.138	Anatum	590.13842_68	147	546	Chromosome	spi
590.138	Anatum	590.13842_68	548	3233	Chromosome	ssa
590.138	Anatum	590.13842_68	3746	4669	Chromosome	sse
590.138	Anatum	590.13842_68	4666	5139	Chromosome	ssc
590.138	Anatum	590.13842_68	5142	7199	Chromosome	sse
590.138	Anatum	590.13842_68	7670	8104	Chromosome	ssc
590.138	Anatum	590.13842_68	8120	9588	Chromosome	sse
590.138	Anatum	590.13842_68	9682	10165	Chromosome	ssa
590.138	Anatum	590.13842_8	106072	108420	Chromosome	sop
590.138	Anatum	590.13842_80	115	6243	Chromosome	shd
590.138	Anatum	590.13842_83	8162	9847	Chromosome	sop
590.138	Anatum	590.13842_96	58	979	Chromosome	tcp
590.138	Albany	590.13844_1	53613	54986	Chromosome	ste
590.138	Albany	590.13844_1	140514	141740	Chromosome	sse
590.138	Albany	590.13844_1	143010	143411	Chromosome	ste
590.138	Albany	590.13844_1	174633	175583	Chromosome	sif
590.138	Albany	590.13844_1	197617	198249	Chromosome	ste
590.138	Albany	590.13844_1	368898	370732	Chromosome	ssa
590.138	Albany	590.13844_1	380944	382412	Chromosome	sse
590.138	Albany	590.13844_1	382428	382862	Chromosome	ssc
590.138	Albany	590.13844_1	382914	383920	Chromosome	sse
590.138	Albany	590.13844_1	385393	385866	Chromosome	ssc
590.138	Albany	590.13844_1	385863	386786	Chromosome	sse
590.138	Albany	590.13844_1	387050	388511	Chromosome	ssa
590.138	Albany	590.13844_1	389987	390388	Chromosome	spi
590.138	Albany	590.13844_1	557653	558663	Chromosome	sif
590.138	Albany	590.13844_1	636038	636881	Chromosome	csg
590.138	Albany	590.13844_1	688605	690290	Chromosome	sop
590.138	Albany	590.13844_1	691629	692504	Chromosome	pip
590.138	Albany	590.13844_1	706936	707988	Chromosome	omp
590.138	Albany	590.13844_1	768096	769055	Chromosome	sop
590.138	Albany	590.13844_14	75317	76363	Chromosome	sse
590.138	Albany	590.13844_16	33874	36141	Chromosome	slr
590.138	Albany	590.13844_2	456239	457192	Chromosome	sop
590.138	Albany	590.13844_2	503042	504593	Chromosome	inv
590.138	Albany	590.13844_2	512629	514204	Chromosome	spa
590.138	Albany	590.13844_2	516480	516977	Chromosome	sic
590.138	Albany	590.13844_2	516980	520018	Chromosome	sip
590.138	Albany	590.13844_2	523794	524186	Chromosome	sic
590.138	Albany	590.13844_2	524173	525804	Chromosome	spt
590.138	Albany	590.13844_2	530354	531799	Chromosome	prg
590.138	Albany	590.13844_2	532850	534096	Chromosome	org
590.138	Albany	590.13844_2	537079	537987	Chromosome	avr
590.138	Albany	590.13844_2	617346	618242	Chromosome	mig
590.138	Albany	590.13844_2	619983	621035	Chromosome	pip
590.138	Albany	590.13844_21	13855	14865	Chromosome	sse
590.138	Albany	590.13844_3	347312	348581	Chromosome	fim
590.138	Albany	590.13844_3	393544	395236	Chromosome	fep
590.138	Albany	590.13844_3	401816	402666	Chromosome	ent
590.138	Albany	590.13844_5	41558	42511	Chromosome	sse
590.138	Albany	590.13844_5	339151	341343	Chromosome	sin
590.138	Albany	590.13844_6	196084	200227	Chromosome	lpf
590.138	Albany	590.13844_6	325213	328080	Chromosome	mis
590.138	Albany	590.13844_6	331994	335635	Chromosome	mgt
590.138	Albany	590.13844_7	26537	28885	Chromosome	sop
590.138	Albany	590.13844_7	222553	223275	Chromosome	sop
590.138	Typhimurium	590.13846_23	42219	44585	Prophage	ssp
590.138	Typhimurium	590.13846_9	10637	11605	Prophage	sse
590.138	Typhimurium	590.13846_1	6070	6792	Chromosome	sop
590.138	Typhimurium	590.13846_1	167277	168650	Chromosome	ste
590.138	Typhimurium	590.13846_1	236287	237513	Chromosome	sse
590.138	Typhimurium	590.13846_1	238784	239185	Chromosome	ste
590.138	Typhimurium	590.13846_1	265675	266625	Chromosome	sif
590.138	Typhimurium	590.13846_1	288670	289302	Chromosome	ste
590.138	Typhimurium	590.13846_1	457318	459152	Chromosome	ssa
590.138	Typhimurium	590.13846_1	469364	470832	Chromosome	sse
590.138	Typhimurium	590.13846_1	470848	471282	Chromosome	ssc
590.138	Typhimurium	590.13846_1	471334	472340	Chromosome	sse
590.138	Typhimurium	590.13846_1	473813	474286	Chromosome	ssc
590.138	Typhimurium	590.13846_1	474283	475206	Chromosome	sse
590.138	Typhimurium	590.13846_1	475470	476931	Chromosome	ssa
590.138	Typhimurium	590.13846_1	478407	478808	Chromosome	spi
590.138	Typhimurium	590.13846_15	66731	67690	Chromosome	sop
590.138	Typhimurium	590.13846_2	170338	171946	Chromosome	ent
590.138	Typhimurium	590.13846_2	178526	180218	Chromosome	fep
590.138	Typhimurium	590.13846_2	220801	222336	Chromosome	fim
590.138	Typhimurium	590.13846_21	15476	17497	Chromosome	fyu
590.138	Typhimurium	590.13846_21	17628	20012	Chromosome	ybt
590.138	Typhimurium	590.13846_21	21106	36798	Chromosome	irp
590.138	Typhimurium	590.13846_21	36989	40118	Chromosome	ybt
590.138	Typhimurium	590.13846_27	35392	37689	Chromosome	slr
590.138	Typhimurium	590.13846_29	18425	19435	Chromosome	sse
590.138	Typhimurium	590.13846_3	97569	99761	Chromosome	sin
590.138	Typhimurium	590.13846_3	106661	113968	Chromosome	rat
590.138	Typhimurium	590.13846_3	351723	352676	Chromosome	sse
590.138	Typhimurium	590.13846_30	15677	19318	Chromosome	mgt
590.138	Typhimurium	590.13846_30	23232	26099	Chromosome	mis
590.138	Typhimurium	590.13846_5	186855	188467	Chromosome	lpf
590.138	Typhimurium	590.13846_6	44866	45918	Chromosome	pip
590.138	Typhimurium	590.13846_6	47659	48555	Chromosome	mig
590.138	Typhimurium	590.13846_6	127965	128873	Chromosome	avr
590.138	Typhimurium	590.13846_6	131406	132535	Chromosome	org
590.138	Typhimurium	590.13846_6	133063	134123	Chromosome	prg
590.138	Typhimurium	590.13846_6	140138	141769	Chromosome	spt
590.138	Typhimurium	590.13846_6	141756	142148	Chromosome	sic
590.138	Typhimurium	590.13846_6	142746	145853	Chromosome	sip
590.138	Typhimurium	590.13846_6	148965	149462	Chromosome	sic
590.138	Typhimurium	590.13846_6	149600	151448	Chromosome	spa
590.138	Typhimurium	590.13846_6	153313	154766	Chromosome	inv
590.138	Typhimurium	590.13846_6	205459	206412	Chromosome	sop
590.138	Typhimurium	590.13846_7	95359	97707	Chromosome	sop
590.138	Typhimurium	590.13846_7	185286	186332	Chromosome	sse
590.138	Typhimurium	590.13846_9	718	1251	Chromosome	sod
590.138	Typhimurium	590.13846_9	31631	32683	Chromosome	omp
590.138	Typhimurium	590.13846_9	47116	47991	Chromosome	pip
590.138	Typhimurium	590.13846_9	48897	50582	Chromosome	sop
590.138	Typhimurium	590.13846_9	98509	99785	Chromosome	csg
590.138	Typhimurium	590.13846_9	180329	181339	Chromosome	sif
590.138	Muenchen	590.13848_1	404	1356	Chromosome	csg
590.138	Muenchen	590.13848_1	79114	80124	Chromosome	sif
590.138	Muenchen	590.13848_1	247060	247461	Chromosome	spi
590.138	Muenchen	590.13848_1	247463	250148	Chromosome	ssa
590.138	Muenchen	590.13848_1	250662	251585	Chromosome	sse
590.138	Muenchen	590.13848_1	251582	252055	Chromosome	ssc
590.138	Muenchen	590.13848_1	252058	254115	Chromosome	sse
590.138	Muenchen	590.13848_1	254586	255020	Chromosome	ssc
590.138	Muenchen	590.13848_1	255036	256504	Chromosome	sse
590.138	Muenchen	590.13848_1	256598	257081	Chromosome	ssa
590.138	Muenchen	590.13848_1	436169	436801	Chromosome	ste
590.138	Muenchen	590.13848_1	458846	459796	Chromosome	sif
590.138	Muenchen	590.13848_1	486287	486688	Chromosome	ste
590.138	Muenchen	590.13848_1	487959	489185	Chromosome	sse
590.138	Muenchen	590.13848_1	556822	558195	Chromosome	ste
590.138	Muenchen	590.13848_1	718524	719246	Chromosome	sop
590.138	Muenchen	590.13848_13	105957	107565	Chromosome	ent
590.138	Muenchen	590.13848_13	114145	115837	Chromosome	fep
590.138	Muenchen	590.13848_15	60071	60967	Chromosome	mig
590.138	Muenchen	590.13848_15	62708	63760	Chromosome	pip
590.138	Muenchen	590.13848_19	2063	5704	Chromosome	mgt
590.138	Muenchen	590.13848_2	337883	338836	Chromosome	sop
590.138	Muenchen	590.13848_2	383405	384954	Chromosome	inv
590.138	Muenchen	590.13848_2	392990	394565	Chromosome	spa
590.138	Muenchen	590.13848_2	396841	397338	Chromosome	sic
590.138	Muenchen	590.13848_2	397341	400379	Chromosome	sip
590.138	Muenchen	590.13848_2	404155	404547	Chromosome	sic
590.138	Muenchen	590.13848_2	404534	406165	Chromosome	spt
590.138	Muenchen	590.13848_2	410716	412161	Chromosome	prg
590.138	Muenchen	590.13848_2	413212	414448	Chromosome	org
590.138	Muenchen	590.13848_2	417430	418338	Chromosome	avr
590.138	Muenchen	590.13848_3	193750	196098	Chromosome	sop
590.138	Muenchen	590.13848_3	286405	287451	Chromosome	sse
590.138	Muenchen	590.13848_3	386355	388721	Chromosome	ssp
590.138	Muenchen	590.13848_4	1871	4723	Chromosome	mis
590.138	Muenchen	590.13848_4	125716	127035	Chromosome	lpf
590.138	Muenchen	590.13848_5	311046	312315	Chromosome	fim
590.138	Muenchen	590.13848_6	355	1405	Chromosome	csg
590.138	Muenchen	590.13848_6	50634	52319	Chromosome	sop
590.138	Muenchen	590.13848_6	53225	54100	Chromosome	pip
590.138	Muenchen	590.13848_6	68587	69639	Chromosome	omp
590.138	Muenchen	590.13848_6	129745	130704	Chromosome	sop
590.138	Muenchen	590.13848_6	269525	271792	Chromosome	slr
590.138	Muenchen	590.13848_8	97340	99532	Chromosome	sin
590.138	Muenchen	590.13848_8	106432	113739	Chromosome	rat
590.138	Muenchen	590.13848_9	153419	154372	Chromosome	sse
590.139	Typhimurium	590.13851_20	42219	44585	Prophage	ssp
590.139	Typhimurium	590.13851_7	96540	97073	Prophage	sod
590.139	Typhimurium	590.13851_7	106459	107427	Prophage	sse
590.139	Typhimurium	590.13851_1	93018	93740	Chromosome	sop
590.139	Typhimurium	590.13851_1	254225	255598	Chromosome	ste
590.139	Typhimurium	590.13851_1	323235	324461	Chromosome	sse
590.139	Typhimurium	590.13851_1	325732	326133	Chromosome	ste
590.139	Typhimurium	590.13851_1	352623	353573	Chromosome	sif
590.139	Typhimurium	590.13851_1	375618	376250	Chromosome	ste
590.139	Typhimurium	590.13851_1	544266	546100	Chromosome	ssa
590.139	Typhimurium	590.13851_1	556312	557780	Chromosome	sse
590.139	Typhimurium	590.13851_1	557796	558230	Chromosome	ssc
590.139	Typhimurium	590.13851_1	558282	559288	Chromosome	sse
590.139	Typhimurium	590.13851_1	560761	561234	Chromosome	ssc
590.139	Typhimurium	590.13851_1	561231	562154	Chromosome	sse
590.139	Typhimurium	590.13851_1	562418	563879	Chromosome	ssa
590.139	Typhimurium	590.13851_1	565355	565756	Chromosome	spi
590.139	Typhimurium	590.13851_17	15476	17497	Chromosome	fyu
590.139	Typhimurium	590.13851_17	17628	20012	Chromosome	ybt
590.139	Typhimurium	590.13851_17	21106	36798	Chromosome	irp
590.139	Typhimurium	590.13851_17	36989	40118	Chromosome	ybt
590.139	Typhimurium	590.13851_2	170378	171986	Chromosome	ent
590.139	Typhimurium	590.13851_2	178566	180258	Chromosome	fep
590.139	Typhimurium	590.13851_2	220841	222376	Chromosome	fim
590.139	Typhimurium	590.13851_23	34431	36728	Chromosome	slr
590.139	Typhimurium	590.13851_24	18425	19435	Chromosome	sse
590.139	Typhimurium	590.13851_3	97569	99761	Chromosome	sin
590.139	Typhimurium	590.13851_3	106661	113968	Chromosome	rat
590.139	Typhimurium	590.13851_3	351723	352676	Chromosome	sse
590.139	Typhimurium	590.13851_5	186855	188467	Chromosome	lpf
590.139	Typhimurium	590.13851_5	319132	321999	Chromosome	mis
590.139	Typhimurium	590.13851_5	325913	329554	Chromosome	mgt
590.139	Typhimurium	590.13851_6	113573	114625	Chromosome	pip
590.139	Typhimurium	590.13851_6	116366	117262	Chromosome	mig
590.139	Typhimurium	590.13851_6	196672	197580	Chromosome	avr
590.139	Typhimurium	590.13851_6	200113	201242	Chromosome	org
590.139	Typhimurium	590.13851_6	201770	202830	Chromosome	prg
590.139	Typhimurium	590.13851_6	208845	210476	Chromosome	spt
590.139	Typhimurium	590.13851_6	210463	210855	Chromosome	sic
590.139	Typhimurium	590.13851_6	211453	214560	Chromosome	sip
590.139	Typhimurium	590.13851_6	217672	218169	Chromosome	sic
590.139	Typhimurium	590.13851_6	218307	220155	Chromosome	spa
590.139	Typhimurium	590.13851_6	222020	223473	Chromosome	inv
590.139	Typhimurium	590.13851_6	274166	275119	Chromosome	sop
590.139	Typhimurium	590.13851_7	28455	29414	Chromosome	sop
590.139	Typhimurium	590.13851_7	127453	128505	Chromosome	omp
590.139	Typhimurium	590.13851_7	142938	143813	Chromosome	pip
590.139	Typhimurium	590.13851_7	144719	146404	Chromosome	sop
590.139	Typhimurium	590.13851_7	194331	195607	Chromosome	csg
590.139	Typhimurium	590.13851_7	276151	277161	Chromosome	sif
590.139	Typhimurium	590.13851_9	95359	97707	Chromosome	sop
590.139	Typhimurium	590.13851_9	185286	186332	Chromosome	sse
590.139	Saintpaul	590.13852_5	170425	172791	Prophage	ssp
590.139	Saintpaul	590.13852_1	222374	223986	Chromosome	lpf
590.139	Saintpaul	590.13852_10	31734	32960	Chromosome	sse
590.139	Saintpaul	590.13852_10	34231	34632	Chromosome	ste
590.139	Saintpaul	590.13852_10	61123	62073	Chromosome	sif
590.139	Saintpaul	590.13852_10	84120	84752	Chromosome	ste
590.139	Saintpaul	590.13852_11	91	2283	Chromosome	sin
590.139	Saintpaul	590.13852_11	9183	16490	Chromosome	rat
590.139	Saintpaul	590.13852_11	17184	23303	Chromosome	shd
590.139	Saintpaul	590.13852_12	283	684	Chromosome	spi
590.139	Saintpaul	590.13852_12	686	3371	Chromosome	ssa
590.139	Saintpaul	590.13852_12	3885	4808	Chromosome	sse
590.139	Saintpaul	590.13852_12	4805	5278	Chromosome	ssc
590.139	Saintpaul	590.13852_12	5281	7338	Chromosome	sse
590.139	Saintpaul	590.13852_12	7809	8243	Chromosome	ssc
590.139	Saintpaul	590.13852_12	8259	9727	Chromosome	sse
590.139	Saintpaul	590.13852_12	9821	10304	Chromosome	ssa
590.139	Saintpaul	590.13852_14	105652	106379	Chromosome	ent
590.139	Saintpaul	590.13852_14	113840	115532	Chromosome	fep
590.139	Saintpaul	590.13852_15	23612	24664	Chromosome	pip
590.139	Saintpaul	590.13852_15	26405	27301	Chromosome	mig
590.139	Saintpaul	590.13852_15	106442	107350	Chromosome	avr
590.139	Saintpaul	590.13852_17	102466	103271	Chromosome	sop
590.139	Saintpaul	590.13852_18	3376	6324	Chromosome	fae
590.139	Saintpaul	590.13852_2	579	1531	Chromosome	csg
590.139	Saintpaul	590.13852_2	79294	80304	Chromosome	sif
590.139	Saintpaul	590.13852_21	22880	25227	Chromosome	sop
590.139	Saintpaul	590.13852_24	34807	35760	Chromosome	sse
590.139	Saintpaul	590.13852_3	179804	181073	Chromosome	fim
590.139	Saintpaul	590.13852_33	15805	18072	Chromosome	slr
590.139	Saintpaul	590.13852_36	1887	5528	Chromosome	mgt
590.139	Saintpaul	590.13852_37	1846	4713	Chromosome	mis
590.139	Saintpaul	590.13852_4	140251	141624	Chromosome	ste
590.139	Saintpaul	590.13852_46	1210	2760	Chromosome	inv
590.139	Saintpaul	590.13852_46	10796	12371	Chromosome	spa
590.139	Saintpaul	590.13852_46	14647	15144	Chromosome	sic
590.139	Saintpaul	590.13852_46	15147	18185	Chromosome	sip
590.139	Saintpaul	590.13852_46	21961	22353	Chromosome	sic
590.139	Saintpaul	590.13852_46	22340	23971	Chromosome	spt
590.139	Saintpaul	590.13852_46	28522	29967	Chromosome	prg
590.139	Saintpaul	590.13852_46	31018	32254	Chromosome	org
590.139	Saintpaul	590.13852_5	61041	62087	Chromosome	sse
590.139	Saintpaul	590.13852_6	181	1231	Chromosome	csg
590.139	Saintpaul	590.13852_6	50460	52145	Chromosome	sop
590.139	Saintpaul	590.13852_6	53051	53926	Chromosome	pip
590.139	Saintpaul	590.13852_6	68359	69411	Chromosome	omp
590.139	Saintpaul	590.13852_60	77	1030	Chromosome	sop
590.139	Montevideo	590.13853_1	319365	320318	Chromosome	sop
590.139	Montevideo	590.13853_1	363157	364707	Chromosome	inv
590.139	Montevideo	590.13853_1	372743	374318	Chromosome	spa
590.139	Montevideo	590.13853_1	376594	377091	Chromosome	sic
590.139	Montevideo	590.13853_1	377094	380132	Chromosome	sip
590.139	Montevideo	590.13853_1	383899	384291	Chromosome	sic
590.139	Montevideo	590.13853_1	384278	385909	Chromosome	spt
590.139	Montevideo	590.13853_1	390459	391904	Chromosome	prg
590.139	Montevideo	590.13853_1	392955	394201	Chromosome	org
590.139	Montevideo	590.13853_1	476814	477710	Chromosome	mig
590.139	Montevideo	590.13853_11	77842	79215	Chromosome	ste
590.139	Montevideo	590.13853_12	125	847	Chromosome	sop
590.139	Montevideo	590.13853_13	96679	98284	Chromosome	ent
590.139	Montevideo	590.13853_13	104864	106556	Chromosome	fep
590.139	Montevideo	590.13853_18	16044	16887	Chromosome	csg
590.139	Montevideo	590.13853_18	68304	69989	Chromosome	sop
590.139	Montevideo	590.13853_18	70896	71771	Chromosome	pip
590.139	Montevideo	590.13853_18	85969	87021	Chromosome	omp
590.139	Montevideo	590.13853_2	158685	160519	Chromosome	ssa
590.139	Montevideo	590.13853_2	170737	172205	Chromosome	sse
590.139	Montevideo	590.13853_2	172221	172655	Chromosome	ssc
590.139	Montevideo	590.13853_2	172707	173713	Chromosome	sse
590.139	Montevideo	590.13853_2	175186	175659	Chromosome	ssc
590.139	Montevideo	590.13853_2	175656	176579	Chromosome	sse
590.139	Montevideo	590.13853_2	176843	178304	Chromosome	ssa
590.139	Montevideo	590.13853_2	179780	180181	Chromosome	spi
590.139	Montevideo	590.13853_21	47299	50939	Chromosome	mgt
590.139	Montevideo	590.13853_21	54794	57646	Chromosome	mis
590.139	Montevideo	590.13853_24	22192	23001	Chromosome	cdt
590.139	Montevideo	590.13853_24	48885	49895	Chromosome	sif
590.139	Montevideo	590.13853_25	791	2017	Chromosome	sse
590.139	Montevideo	590.13853_25	3288	3689	Chromosome	ste
590.139	Montevideo	590.13853_25	30180	31130	Chromosome	sif
590.139	Montevideo	590.13853_25	53147	53779	Chromosome	ste
590.139	Montevideo	590.13853_26	5171	6705	Chromosome	fim
590.139	Montevideo	590.13853_27	45554	47902	Chromosome	sop
590.139	Montevideo	590.13853_31	18428	19438	Chromosome	sse
590.139	Montevideo	590.13853_5	78175	80442	Chromosome	slr
590.139	Montevideo	590.13853_5	217501	218460	Chromosome	sop
590.139	Montevideo	590.13853_6	130586	137896	Chromosome	rat
590.139	Montevideo	590.13853_6	144771	146963	Chromosome	sin
590.139	Montevideo	590.13853_7	77893	80841	Chromosome	fae
590.139	Montevideo	590.13853_8	161223	162176	Chromosome	sse
590.139	Kentucky	590.13854_39	16331	19066	Plasmid	iuc
590.139	Kentucky	590.13854_39	22064	24343	Plasmid	iut
590.139	Kentucky	590.13854_1	193630	195978	Chromosome	sop
590.139	Kentucky	590.13854_12	210	644	Chromosome	ssc
590.139	Kentucky	590.13854_12	660	2128	Chromosome	sse
590.139	Kentucky	590.13854_12	2222	2705	Chromosome	ssa
590.139	Kentucky	590.13854_13	48780	52420	Chromosome	mgt
590.139	Kentucky	590.13854_13	56335	59187	Chromosome	mis
590.139	Kentucky	590.13854_14	1216	3531	Chromosome	ssp
590.139	Kentucky	590.13854_14	11220	11942	Chromosome	sop
590.139	Kentucky	590.13854_15	19763	20815	Chromosome	pip
590.139	Kentucky	590.13854_15	22557	23453	Chromosome	mig
590.139	Kentucky	590.13854_15	102795	103703	Chromosome	avr
590.139	Kentucky	590.13854_15	106237	107376	Chromosome	org
590.139	Kentucky	590.13854_15	107904	108964	Chromosome	prg
590.139	Kentucky	590.13854_16	52960	54333	Chromosome	ste
590.139	Kentucky	590.13854_17	25995	27221	Chromosome	sse
590.139	Kentucky	590.13854_17	28489	28890	Chromosome	ste
590.139	Kentucky	590.13854_17	55375	56325	Chromosome	sif
590.139	Kentucky	590.13854_17	78370	79002	Chromosome	ste
590.139	Kentucky	590.13854_2	415	1368	Chromosome	sse
590.139	Kentucky	590.13854_2	267591	269783	Chromosome	sin
590.139	Kentucky	590.13854_22	14160	15218	Chromosome	omp
590.139	Kentucky	590.13854_23	22846	25113	Chromosome	slr
590.139	Kentucky	590.13854_3	105670	107278	Chromosome	ent
590.139	Kentucky	590.13854_3	113857	115549	Chromosome	fep
590.139	Kentucky	590.13854_3	156358	157893	Chromosome	fim
590.139	Kentucky	590.13854_32	13067	14026	Chromosome	sop
590.139	Kentucky	590.13854_34	13692	14702	Chromosome	sse
590.139	Kentucky	590.13854_4	127	1110	Chromosome	sse
590.139	Kentucky	590.13854_4	2583	3056	Chromosome	ssc
590.139	Kentucky	590.13854_4	3053	3976	Chromosome	sse
590.139	Kentucky	590.13854_4	4239	5700	Chromosome	ssa
590.139	Kentucky	590.13854_4	7176	7577	Chromosome	spi
590.139	Kentucky	590.13854_4	184373	185383	Chromosome	sif
590.139	Kentucky	590.13854_4	262812	263655	Chromosome	csg
590.139	Kentucky	590.13854_4	310141	311826	Chromosome	sop
590.139	Kentucky	590.13854_4	313164	314039	Chromosome	pip
590.139	Kentucky	590.13854_5	214592	215545	Chromosome	sop
590.139	Kentucky	590.13854_5	259135	260685	Chromosome	inv
590.139	Kentucky	590.13854_5	268721	270296	Chromosome	spa
590.139	Kentucky	590.13854_5	272572	273069	Chromosome	sic
590.139	Kentucky	590.13854_5	273072	276110	Chromosome	sip
590.139	Kentucky	590.13854_5	279886	280278	Chromosome	sic
590.139	Kentucky	590.13854_5	280265	281896	Chromosome	spt
590.139	Kentucky	590.13854_7	27470	28789	Chromosome	lpf
590.139	Kentucky	590.13854_8	7092	10040	Chromosome	fae
590.139	Heidelberg	590.13857_1	123287	124009	Chromosome	sop
590.139	Heidelberg	590.13857_1	284490	285863	Chromosome	ste
590.139	Heidelberg	590.13857_1	353378	354604	Chromosome	sse
590.139	Heidelberg	590.13857_1	355875	356276	Chromosome	ste
590.139	Heidelberg	590.13857_1	382783	383733	Chromosome	sif
590.139	Heidelberg	590.13857_1	405780	406412	Chromosome	ste
590.139	Heidelberg	590.13857_10	62518	63564	Chromosome	sse
590.139	Heidelberg	590.13857_10	171905	174201	Chromosome	ssp
590.139	Heidelberg	590.13857_11	119548	120501	Chromosome	sse
590.139	Heidelberg	590.13857_12	82866	85133	Chromosome	slr
590.139	Heidelberg	590.13857_16	28339	29298	Chromosome	sop
590.139	Heidelberg	590.13857_16	96501	96854	Chromosome	grv
590.139	Heidelberg	590.13857_16	103644	104177	Chromosome	sod
590.139	Heidelberg	590.13857_17	47333	50974	Chromosome	mgt
590.139	Heidelberg	590.13857_17	54888	57755	Chromosome	mis
590.139	Heidelberg	590.13857_18	21895	24243	Chromosome	sop
590.139	Heidelberg	590.13857_2	128321	129929	Chromosome	ent
590.139	Heidelberg	590.13857_2	136509	138201	Chromosome	fep
590.139	Heidelberg	590.13857_2	178782	180317	Chromosome	fim
590.139	Heidelberg	590.13857_29	24909	25961	Chromosome	pip
590.139	Heidelberg	590.13857_29	27703	28599	Chromosome	mig
590.139	Heidelberg	590.13857_4	111692	112645	Chromosome	sop
590.139	Heidelberg	590.13857_4	155184	156734	Chromosome	inv
590.139	Heidelberg	590.13857_4	164770	166345	Chromosome	spa
590.139	Heidelberg	590.13857_4	168621	169118	Chromosome	sic
590.139	Heidelberg	590.13857_4	169121	172159	Chromosome	sip
590.139	Heidelberg	590.13857_4	175935	176327	Chromosome	sic
590.139	Heidelberg	590.13857_4	176314	177945	Chromosome	spt
590.139	Heidelberg	590.13857_4	182496	183941	Chromosome	prg
590.139	Heidelberg	590.13857_4	184992	186228	Chromosome	org
590.139	Heidelberg	590.13857_4	189210	190118	Chromosome	avr
590.139	Heidelberg	590.13857_6	110620	116739	Chromosome	shd
590.139	Heidelberg	590.13857_6	117433	124740	Chromosome	rat
590.139	Heidelberg	590.13857_6	131643	133835	Chromosome	sin
590.139	Heidelberg	590.13857_7	222147	223759	Chromosome	lpf
590.139	Heidelberg	590.13857_8	152597	152998	Chromosome	spi
590.139	Heidelberg	590.13857_8	153000	155685	Chromosome	ssa
590.139	Heidelberg	590.13857_8	156199	157122	Chromosome	sse
590.139	Heidelberg	590.13857_8	157119	157592	Chromosome	ssc
590.139	Heidelberg	590.13857_8	157595	159652	Chromosome	sse
590.139	Heidelberg	590.13857_8	160123	160557	Chromosome	ssc
590.139	Heidelberg	590.13857_8	160573	162041	Chromosome	sse
590.139	Heidelberg	590.13857_8	162135	162618	Chromosome	ssa
590.139	Heidelberg	590.13857_9	19901	20953	Chromosome	omp
590.139	Heidelberg	590.13857_9	35386	36261	Chromosome	pip
590.139	Heidelberg	590.13857_9	37167	38852	Chromosome	sop
590.139	Heidelberg	590.13857_9	86585	87861	Chromosome	csg
590.139	Heidelberg	590.13857_9	168395	169405	Chromosome	sif
590.139	Agona	590.13859_1	120789	121421	Chromosome	ste
590.139	Agona	590.13859_1	143446	144396	Chromosome	sif
590.139	Agona	590.13859_1	175617	176018	Chromosome	ste
590.139	Agona	590.13859_1	177277	178503	Chromosome	sse
590.139	Agona	590.13859_1	250162	251535	Chromosome	ste
590.139	Agona	590.13859_1	414517	415239	Chromosome	sop
590.139	Agona	590.13859_10	70536	70937	Chromosome	spi
590.139	Agona	590.13859_10	70939	73624	Chromosome	ssa
590.139	Agona	590.13859_10	74137	75060	Chromosome	sse
590.139	Agona	590.13859_10	75057	75530	Chromosome	ssc
590.139	Agona	590.13859_10	75533	77590	Chromosome	sse
590.139	Agona	590.13859_10	78061	78495	Chromosome	ssc
590.139	Agona	590.13859_10	78511	79979	Chromosome	sse
590.139	Agona	590.13859_10	80073	80556	Chromosome	ssa
590.139	Agona	590.13859_11	108809	111157	Chromosome	sop
590.139	Agona	590.13859_12	97724	99916	Chromosome	sin
590.139	Agona	590.13859_2	103401	104453	Chromosome	pip
590.139	Agona	590.13859_2	106193	107089	Chromosome	mig
590.139	Agona	590.13859_2	186551	187459	Chromosome	avr
590.139	Agona	590.13859_2	189993	191132	Chromosome	org
590.139	Agona	590.13859_2	191660	192720	Chromosome	prg
590.139	Agona	590.13859_2	198733	200364	Chromosome	spt
590.139	Agona	590.13859_2	200351	200743	Chromosome	sic
590.139	Agona	590.13859_2	201341	204448	Chromosome	sip
590.139	Agona	590.13859_2	207560	208057	Chromosome	sic
590.139	Agona	590.13859_2	208195	210043	Chromosome	spa
590.139	Agona	590.13859_2	211908	213361	Chromosome	inv
590.139	Agona	590.13859_2	265021	265975	Chromosome	sop
590.139	Agona	590.13859_22	37522	39819	Chromosome	slr
590.139	Agona	590.13859_3	48757	52398	Chromosome	mgt
590.139	Agona	590.13859_3	56332	59199	Chromosome	mis
590.139	Agona	590.13859_3	193075	194394	Chromosome	lpf
590.139	Agona	590.13859_32	17703	18713	Chromosome	sse
590.139	Agona	590.13859_4	232215	233484	Chromosome	fim
590.139	Agona	590.13859_4	270704	272396	Chromosome	fep
590.139	Agona	590.13859_4	278976	280584	Chromosome	ent
590.139	Agona	590.13859_7	146410	147363	Chromosome	sse
590.139	Agona	590.13859_8	97826	98785	Chromosome	sop
590.139	Agona	590.13859_8	158893	159951	Chromosome	omp
590.139	Agona	590.13859_8	174383	175258	Chromosome	pip
590.139	Agona	590.13859_8	176599	178284	Chromosome	sop
590.139	Agona	590.13859_9	3458	4734	Chromosome	csg
590.139	Agona	590.13859_9	85251	86261	Chromosome	sif
590.139	Reading	590.13861_1	187829	190177	Chromosome	sop
590.139	Reading	590.13861_1	374022	374744	Chromosome	sop
590.139	Reading	590.13861_1	533243	534616	Chromosome	ste
590.139	Reading	590.13861_1	610548	611774	Chromosome	sse
590.139	Reading	590.13861_1	613045	613446	Chromosome	ste
590.139	Reading	590.13861_1	639938	640888	Chromosome	sif
590.139	Reading	590.13861_1	662888	663520	Chromosome	ste
590.139	Reading	590.13861_10	12557	13510	Chromosome	sop
590.139	Reading	590.13861_10	45618	47168	Chromosome	inv
590.139	Reading	590.13861_10	55204	56779	Chromosome	spa
590.139	Reading	590.13861_10	59055	59552	Chromosome	sic
590.139	Reading	590.13861_10	59555	62593	Chromosome	sip
590.139	Reading	590.13861_10	66360	66752	Chromosome	sic
590.139	Reading	590.13861_10	66739	68370	Chromosome	spt
590.139	Reading	590.13861_10	72918	74363	Chromosome	prg
590.139	Reading	590.13861_10	75414	76660	Chromosome	org
590.139	Reading	590.13861_10	79643	80551	Chromosome	avr
590.139	Reading	590.13861_10	160032	160928	Chromosome	mig
590.139	Reading	590.13861_13	6950	8485	Chromosome	fim
590.139	Reading	590.13861_2	5886	6845	Chromosome	sop
590.139	Reading	590.13861_2	63170	64222	Chromosome	omp
590.139	Reading	590.13861_2	78422	79297	Chromosome	pip
590.139	Reading	590.13861_2	80204	81889	Chromosome	sop
590.139	Reading	590.13861_2	129699	130975	Chromosome	csg
590.139	Reading	590.13861_2	216533	217543	Chromosome	sif
590.139	Reading	590.13861_2	243427	244236	Chromosome	cdt
590.139	Reading	590.13861_2	404704	405105	Chromosome	spi
590.139	Reading	590.13861_2	405107	407792	Chromosome	ssa
590.139	Reading	590.13861_2	408245	409168	Chromosome	sse
590.139	Reading	590.13861_2	409165	409638	Chromosome	ssc
590.139	Reading	590.13861_2	409641	411698	Chromosome	sse
590.139	Reading	590.13861_2	412169	412603	Chromosome	ssc
590.139	Reading	590.13861_2	412619	414087	Chromosome	sse
590.139	Reading	590.13861_2	414181	414664	Chromosome	ssa
590.139	Reading	590.13861_20	15805	18072	Chromosome	slr
590.139	Reading	590.13861_26	18431	19441	Chromosome	sse
590.139	Reading	590.13861_3	337025	340141	Chromosome	fae
590.139	Reading	590.13861_4	405	2597	Chromosome	sin
590.139	Reading	590.13861_4	9472	16782	Chromosome	rat
590.139	Reading	590.13861_4	259775	260728	Chromosome	sse
590.139	Reading	590.13861_5	213354	214962	Chromosome	ent
590.139	Reading	590.13861_5	221542	223234	Chromosome	fep
590.139	Reading	590.13861_9	127645	130512	Chromosome	mis
590.139	Reading	590.13861_9	134362	138003	Chromosome	mgt
590.139	Enteritidis	590.13862_67	11380	11937	Plasmid	rck
590.139	Enteritidis	590.13862_63	3015	6108	Plasmid	pef
590.139	Enteritidis	590.13862_54	174	2955	Plasmid	spv
590.139	Enteritidis	590.13862_8	25508	26041	Prophage	sod
590.139	Enteritidis	590.13862_1	70710	71111	Chromosome	spi
590.139	Enteritidis	590.13862_1	71113	73798	Chromosome	ssa
590.139	Enteritidis	590.13862_1	74251	75174	Chromosome	sse
590.139	Enteritidis	590.13862_1	75171	75644	Chromosome	ssc
590.139	Enteritidis	590.13862_1	75647	77704	Chromosome	sse
590.139	Enteritidis	590.13862_1	78175	78609	Chromosome	ssc
590.139	Enteritidis	590.13862_1	78625	80093	Chromosome	sse
590.139	Enteritidis	590.13862_1	80187	80670	Chromosome	ssa
590.139	Enteritidis	590.13862_10	63258	64631	Chromosome	ste
590.139	Enteritidis	590.13862_12	16821	17831	Chromosome	sif
590.139	Enteritidis	590.13862_12	95188	96031	Chromosome	csg
590.139	Enteritidis	590.13862_15	24708	25934	Chromosome	sse
590.139	Enteritidis	590.13862_15	27205	27606	Chromosome	ste
590.139	Enteritidis	590.13862_15	58829	59779	Chromosome	sif
590.139	Enteritidis	590.13862_15	81819	82451	Chromosome	ste
590.139	Enteritidis	590.13862_2	178	1497	Chromosome	lpf
590.139	Enteritidis	590.13862_21	2240	3148	Chromosome	avr
590.139	Enteritidis	590.13862_21	82426	83322	Chromosome	mig
590.139	Enteritidis	590.13862_22	46374	48059	Chromosome	sop
590.139	Enteritidis	590.13862_22	48965	49840	Chromosome	pip
590.139	Enteritidis	590.13862_22	64269	65321	Chromosome	omp
590.139	Enteritidis	590.13862_23	27665	28624	Chromosome	sop
590.139	Enteritidis	590.13862_23	76265	77233	Chromosome	sse
590.139	Enteritidis	590.13862_26	243	1372	Chromosome	org
590.139	Enteritidis	590.13862_26	1900	2960	Chromosome	prg
590.139	Enteritidis	590.13862_26	8976	10607	Chromosome	spt
590.139	Enteritidis	590.13862_26	10594	10986	Chromosome	sic
590.139	Enteritidis	590.13862_26	11584	14691	Chromosome	sip
590.139	Enteritidis	590.13862_26	17803	18300	Chromosome	sic
590.139	Enteritidis	590.13862_26	18438	20286	Chromosome	spa
590.139	Enteritidis	590.13862_26	22151	23604	Chromosome	inv
590.139	Enteritidis	590.13862_29	33913	36167	Chromosome	slr
590.139	Enteritidis	590.13862_34	1059	2594	Chromosome	fim
590.139	Enteritidis	590.13862_35	41813	45454	Chromosome	mgt
590.139	Enteritidis	590.13862_35	49307	52174	Chromosome	mis
590.139	Enteritidis	590.13862_39	164	1117	Chromosome	sse
590.139	Enteritidis	590.13862_52	4379	6745	Chromosome	ssp
590.139	Enteritidis	590.13862_56	431	2779	Chromosome	sop
590.139	Enteritidis	590.13862_59	755	1765	Chromosome	sse
590.139	Enteritidis	590.13862_6	32541	33449	Chromosome	fep
590.139	Enteritidis	590.13862_6	40029	41637	Chromosome	ent
590.139	Enteritidis	590.13862_61	16065	17117	Chromosome	pip
590.139	Enteritidis	590.13862_65	12317	13270	Chromosome	sop
590.139	Enteritidis	590.13862_8	37	759	Chromosome	sop
590.139	Enteritidis	590.13862_9	121940	129247	Chromosome	rat
590.139	Enteritidis	590.13862_9	136147	138079	Chromosome	sin
590.139	Hadar	590.13864_1	52799	54068	Chromosome	fim
590.139	Hadar	590.13864_1	150133	151825	Chromosome	fep
590.139	Hadar	590.13864_1	158405	160013	Chromosome	ent
590.139	Hadar	590.13864_1	352826	355093	Chromosome	slr
590.139	Hadar	590.13864_1	496365	497324	Chromosome	sop
590.139	Hadar	590.13864_1	605809	606861	Chromosome	omp
590.139	Hadar	590.13864_1	621294	622169	Chromosome	pip
590.139	Hadar	590.13864_1	623075	624760	Chromosome	sop
590.139	Hadar	590.13864_1	672491	673767	Chromosome	csg
590.139	Hadar	590.13864_1	754305	755315	Chromosome	sif
590.139	Hadar	590.13864_1	931594	931995	Chromosome	spi
590.139	Hadar	590.13864_1	931997	934682	Chromosome	ssa
590.139	Hadar	590.13864_1	935196	936119	Chromosome	sse
590.139	Hadar	590.13864_1	936116	936589	Chromosome	ssc
590.139	Hadar	590.13864_1	936592	938649	Chromosome	sse
590.139	Hadar	590.13864_1	939120	939554	Chromosome	ssc
590.139	Hadar	590.13864_1	939570	941038	Chromosome	sse
590.139	Hadar	590.13864_1	941132	941615	Chromosome	ssa
590.139	Hadar	590.13864_1	1119365	1119997	Chromosome	ste
590.139	Hadar	590.13864_1	1142048	1142998	Chromosome	sif
590.139	Hadar	590.13864_1	1169490	1169891	Chromosome	ste
590.139	Hadar	590.13864_1	1171161	1172387	Chromosome	sse
590.139	Hadar	590.13864_1	1240024	1241397	Chromosome	ste
590.139	Hadar	590.13864_1	1402421	1403143	Chromosome	sop
590.139	Hadar	590.13864_1	1599867	1602215	Chromosome	sop
590.139	Hadar	590.13864_10	18542	19588	Chromosome	sse
590.139	Hadar	590.13864_18	17927	18937	Chromosome	sse
590.139	Hadar	590.13864_2	493839	494792	Chromosome	sop
590.139	Hadar	590.13864_2	539539	541090	Chromosome	inv
590.139	Hadar	590.13864_2	549126	550701	Chromosome	spa
590.139	Hadar	590.13864_2	552977	553474	Chromosome	sic
590.139	Hadar	590.13864_2	553477	556515	Chromosome	sip
590.139	Hadar	590.13864_2	560291	560683	Chromosome	sic
590.139	Hadar	590.13864_2	560670	562301	Chromosome	spt
590.139	Hadar	590.13864_2	566852	568297	Chromosome	prg
590.139	Hadar	590.13864_2	569348	570584	Chromosome	org
590.139	Hadar	590.13864_2	573566	574474	Chromosome	avr
590.139	Hadar	590.13864_2	653745	654641	Chromosome	mig
590.139	Hadar	590.13864_2	656383	657435	Chromosome	pip
590.139	Hadar	590.13864_4	47886	51526	Chromosome	mgt
590.139	Hadar	590.13864_4	55440	58307	Chromosome	mis
590.139	Hadar	590.13864_4	181909	183228	Chromosome	lpf
590.139	Hadar	590.13864_5	41251	42204	Chromosome	sse
590.139	Hadar	590.13864_5	286398	288590	Chromosome	sin
590.139	Reading	590.13867_1	126476	127198	Chromosome	sop
590.139	Reading	590.13867_1	285697	287070	Chromosome	ste
590.139	Reading	590.13867_1	363002	364228	Chromosome	sse
590.139	Reading	590.13867_1	365499	365900	Chromosome	ste
590.139	Reading	590.13867_1	392392	393342	Chromosome	sif
590.139	Reading	590.13867_1	415342	415974	Chromosome	ste
590.139	Reading	590.13867_1	586922	588756	Chromosome	ssa
590.139	Reading	590.13867_1	598974	600442	Chromosome	sse
590.139	Reading	590.13867_1	600458	600892	Chromosome	ssc
590.139	Reading	590.13867_1	600944	601950	Chromosome	sse
590.139	Reading	590.13867_1	603423	603896	Chromosome	ssc
590.139	Reading	590.13867_1	603893	604816	Chromosome	sse
590.139	Reading	590.13867_1	605019	606480	Chromosome	ssa
590.139	Reading	590.13867_1	607956	608357	Chromosome	spi
590.139	Reading	590.13867_1	768825	769634	Chromosome	cdt
590.139	Reading	590.13867_1	795518	796528	Chromosome	sif
590.139	Reading	590.13867_1	878914	879757	Chromosome	csg
590.139	Reading	590.13867_11	127704	130571	Chromosome	mis
590.139	Reading	590.13867_11	134421	138062	Chromosome	mgt
590.139	Reading	590.13867_2	423431	424384	Chromosome	sop
590.139	Reading	590.13867_2	456492	458042	Chromosome	inv
590.139	Reading	590.13867_2	466078	467653	Chromosome	spa
590.139	Reading	590.13867_2	469929	470426	Chromosome	sic
590.139	Reading	590.13867_2	470429	473467	Chromosome	sip
590.139	Reading	590.13867_2	477234	477626	Chromosome	sic
590.139	Reading	590.13867_2	477613	479244	Chromosome	spt
590.139	Reading	590.13867_2	483792	485237	Chromosome	prg
590.139	Reading	590.13867_2	486288	487534	Chromosome	org
590.139	Reading	590.13867_2	490517	491425	Chromosome	avr
590.139	Reading	590.13867_2	570906	571802	Chromosome	mig
590.139	Reading	590.13867_21	18145	19155	Chromosome	sse
590.139	Reading	590.13867_3	90938	93205	Chromosome	slr
590.139	Reading	590.13867_3	230258	231217	Chromosome	sop
590.139	Reading	590.13867_3	332775	333827	Chromosome	omp
590.139	Reading	590.13867_3	348027	348902	Chromosome	pip
590.139	Reading	590.13867_3	349809	351494	Chromosome	sop
590.139	Reading	590.13867_3	399304	400580	Chromosome	csg
590.139	Reading	590.13867_4	96505	98697	Chromosome	sin
590.139	Reading	590.13867_4	105572	112882	Chromosome	rat
590.139	Reading	590.13867_4	355875	356828	Chromosome	sse
590.139	Reading	590.13867_5	5216	8164	Chromosome	fae
590.139	Reading	590.13867_6	112793	114062	Chromosome	fim
590.139	Reading	590.13867_6	151137	152829	Chromosome	fep
590.139	Reading	590.13867_6	159409	161017	Chromosome	ent
590.139	Reading	590.13867_7	187829	190177	Chromosome	sop
590.139	Thompson	590.13869_1	35574	37922	Chromosome	sop
590.139	Thompson	590.13869_1	231506	232228	Chromosome	sop
590.139	Thompson	590.13869_1	392200	393573	Chromosome	ste
590.139	Thompson	590.13869_1	461192	462418	Chromosome	sse
590.139	Thompson	590.13869_1	463689	464090	Chromosome	ste
590.139	Thompson	590.13869_1	490589	491539	Chromosome	sif
590.139	Thompson	590.13869_1	513586	514218	Chromosome	ste
590.139	Thompson	590.13869_1	684003	685837	Chromosome	ssa
590.139	Thompson	590.13869_1	696049	697517	Chromosome	sse
590.139	Thompson	590.13869_1	697533	697967	Chromosome	ssc
590.139	Thompson	590.13869_1	698019	699025	Chromosome	sse
590.139	Thompson	590.13869_1	700498	700971	Chromosome	ssc
590.139	Thompson	590.13869_1	700968	701891	Chromosome	sse
590.139	Thompson	590.13869_1	702155	703616	Chromosome	ssa
590.139	Thompson	590.13869_1	705092	705493	Chromosome	spi
590.139	Thompson	590.13869_1	872405	873415	Chromosome	sif
590.139	Thompson	590.13869_1	950785	951628	Chromosome	csg
590.139	Thompson	590.13869_1	1003349	1005034	Chromosome	sop
590.139	Thompson	590.13869_1	1005940	1006815	Chromosome	pip
590.139	Thompson	590.13869_1	1021246	1022298	Chromosome	omp
590.139	Thompson	590.13869_1	1082406	1083365	Chromosome	sop
590.139	Thompson	590.13869_10	4248	6614	Chromosome	ssp
590.139	Thompson	590.13869_11	113342	115609	Chromosome	slr
590.139	Thompson	590.13869_2	466248	467201	Chromosome	sop
590.139	Thompson	590.13869_2	511292	512841	Chromosome	inv
590.139	Thompson	590.13869_2	520877	522452	Chromosome	spa
590.139	Thompson	590.13869_2	524728	525225	Chromosome	sic
590.139	Thompson	590.13869_2	525228	528266	Chromosome	sip
590.139	Thompson	590.13869_2	532042	532434	Chromosome	sic
590.139	Thompson	590.13869_2	532421	534052	Chromosome	spt
590.139	Thompson	590.13869_2	538603	540048	Chromosome	prg
590.139	Thompson	590.13869_2	541099	542335	Chromosome	org
590.139	Thompson	590.13869_2	545317	546225	Chromosome	avr
590.139	Thompson	590.13869_2	625502	626398	Chromosome	mig
590.139	Thompson	590.13869_2	628139	629191	Chromosome	pip
590.139	Thompson	590.13869_4	41670	42623	Chromosome	sse
590.139	Thompson	590.13869_4	325230	331349	Chromosome	shd
590.139	Thompson	590.13869_4	332043	339350	Chromosome	rat
590.139	Thompson	590.13869_4	346250	348442	Chromosome	sin
590.139	Thompson	590.13869_5	48488	52129	Chromosome	mgt
590.139	Thompson	590.13869_5	56043	58895	Chromosome	mis
590.139	Thompson	590.13869_5	182837	184156	Chromosome	lpf
590.139	Thompson	590.13869_6	270463	271732	Chromosome	fim
590.139	Thompson	590.13869_8	156926	158534	Chromosome	ent
590.139	Thompson	590.13869_8	165114	166806	Chromosome	fep
590.139	Schwarzengrund	590.13871_1	190191	192539	Chromosome	sop
590.139	Schwarzengrund	590.13871_1	383089	383811	Chromosome	sop
590.139	Schwarzengrund	590.13871_1	544920	546293	Chromosome	ste
590.139	Schwarzengrund	590.13871_1	620595	621821	Chromosome	sse
590.139	Schwarzengrund	590.13871_1	623092	623493	Chromosome	ste
590.139	Schwarzengrund	590.13871_1	649983	650933	Chromosome	sif
590.139	Schwarzengrund	590.13871_1	672953	673585	Chromosome	ste
590.139	Schwarzengrund	590.13871_1	853694	855528	Chromosome	ssa
590.139	Schwarzengrund	590.13871_1	865739	867207	Chromosome	sse
590.139	Schwarzengrund	590.13871_1	867223	867657	Chromosome	ssc
590.139	Schwarzengrund	590.13871_1	867709	868715	Chromosome	sse
590.139	Schwarzengrund	590.13871_1	870188	870661	Chromosome	ssc
590.139	Schwarzengrund	590.13871_1	870658	871581	Chromosome	sse
590.139	Schwarzengrund	590.13871_1	871783	873244	Chromosome	ssa
590.139	Schwarzengrund	590.13871_1	874720	875121	Chromosome	spi
590.139	Schwarzengrund	590.13871_1	1023839	1024648	Chromosome	cdt
590.139	Schwarzengrund	590.13871_1	1043588	1044598	Chromosome	sif
590.139	Schwarzengrund	590.13871_1	1128306	1129149	Chromosome	csg
590.139	Schwarzengrund	590.13871_1	1180500	1182185	Chromosome	sop
590.139	Schwarzengrund	590.13871_1	1183090	1183965	Chromosome	pip
590.139	Schwarzengrund	590.13871_1	1198182	1199234	Chromosome	omp
590.139	Schwarzengrund	590.13871_1	1255557	1256516	Chromosome	sop
590.139	Schwarzengrund	590.13871_10	63059	64751	Chromosome	fep
590.139	Schwarzengrund	590.13871_10	71331	72939	Chromosome	ent
590.139	Schwarzengrund	590.13871_3	202031	202984	Chromosome	sop
590.139	Schwarzengrund	590.13871_3	243465	245015	Chromosome	inv
590.139	Schwarzengrund	590.13871_3	253051	254626	Chromosome	spa
590.139	Schwarzengrund	590.13871_3	256902	257399	Chromosome	sic
590.139	Schwarzengrund	590.13871_3	257402	260440	Chromosome	sip
590.139	Schwarzengrund	590.13871_3	264207	264599	Chromosome	sic
590.139	Schwarzengrund	590.13871_3	264586	266217	Chromosome	spt
590.139	Schwarzengrund	590.13871_3	270767	272212	Chromosome	prg
590.139	Schwarzengrund	590.13871_3	273263	274509	Chromosome	org
590.139	Schwarzengrund	590.13871_3	277490	278398	Chromosome	avr
590.139	Schwarzengrund	590.13871_3	357876	358772	Chromosome	mig
590.139	Schwarzengrund	590.13871_3	360513	361565	Chromosome	pip
590.139	Schwarzengrund	590.13871_4	41335	42288	Chromosome	sse
590.139	Schwarzengrund	590.13871_4	277403	284713	Chromosome	rat
590.139	Schwarzengrund	590.13871_4	291585	293777	Chromosome	sin
590.139	Schwarzengrund	590.13871_5	48657	52297	Chromosome	mgt
590.139	Schwarzengrund	590.13871_5	56151	59018	Chromosome	mis
590.139	Schwarzengrund	590.13871_6	6588	8122	Chromosome	fim
590.139	Schwarzengrund	590.13871_7	110343	112610	Chromosome	slr
590.139	Schwarzengrund	590.13871_8	88823	91928	Chromosome	fae
590.139	Typhimurium	590.13872_27	42219	44585	Prophage	ssp
590.139	Typhimurium	590.13872_1	142125	142526	Chromosome	spi
590.139	Typhimurium	590.13872_1	142528	145213	Chromosome	ssa
590.139	Typhimurium	590.13872_1	145727	146650	Chromosome	sse
590.139	Typhimurium	590.13872_1	146647	147120	Chromosome	ssc
590.139	Typhimurium	590.13872_1	147123	149180	Chromosome	sse
590.139	Typhimurium	590.13872_1	149651	150085	Chromosome	ssc
590.139	Typhimurium	590.13872_1	150101	151569	Chromosome	sse
590.139	Typhimurium	590.13872_1	151663	152146	Chromosome	ssa
590.139	Typhimurium	590.13872_1	331631	332263	Chromosome	ste
590.139	Typhimurium	590.13872_1	354308	355258	Chromosome	sif
590.139	Typhimurium	590.13872_1	381748	382149	Chromosome	ste
590.139	Typhimurium	590.13872_1	383420	384646	Chromosome	sse
590.139	Typhimurium	590.13872_1	452284	453657	Chromosome	ste
590.139	Typhimurium	590.13872_1	614142	614864	Chromosome	sop
590.139	Typhimurium	590.13872_13	50051	51103	Chromosome	omp
590.139	Typhimurium	590.13872_13	65536	66411	Chromosome	pip
590.139	Typhimurium	590.13872_13	67317	69002	Chromosome	sop
590.139	Typhimurium	590.13872_13	116745	118021	Chromosome	csg
590.139	Typhimurium	590.13872_15	14959	15969	Chromosome	sif
590.139	Typhimurium	590.13872_15	93341	94184	Chromosome	csg
590.139	Typhimurium	590.13872_17	53540	54499	Chromosome	sop
590.139	Typhimurium	590.13872_20	15476	17497	Chromosome	fyu
590.139	Typhimurium	590.13872_20	17628	20012	Chromosome	ybt
590.139	Typhimurium	590.13872_20	21106	36798	Chromosome	irp
590.139	Typhimurium	590.13872_20	36989	40118	Chromosome	ybt
590.139	Typhimurium	590.13872_21	6499	8034	Chromosome	fim
590.139	Typhimurium	590.13872_3	97567	99759	Chromosome	sin
590.139	Typhimurium	590.13872_3	106659	113966	Chromosome	rat
590.139	Typhimurium	590.13872_3	351721	352674	Chromosome	sse
590.139	Typhimurium	590.13872_33	18425	19435	Chromosome	sse
590.139	Typhimurium	590.13872_38	15825	18122	Chromosome	slr
590.139	Typhimurium	590.13872_5	95359	97707	Chromosome	sop
590.139	Typhimurium	590.13872_5	185286	186332	Chromosome	sse
590.139	Typhimurium	590.13872_6	39821	40873	Chromosome	pip
590.139	Typhimurium	590.13872_6	42614	43510	Chromosome	mig
590.139	Typhimurium	590.13872_6	122920	123828	Chromosome	avr
590.139	Typhimurium	590.13872_6	126361	127490	Chromosome	org
590.139	Typhimurium	590.13872_6	128018	129078	Chromosome	prg
590.139	Typhimurium	590.13872_6	135093	136724	Chromosome	spt
590.139	Typhimurium	590.13872_6	136711	137103	Chromosome	sic
590.139	Typhimurium	590.13872_6	137701	140808	Chromosome	sip
590.139	Typhimurium	590.13872_6	143920	144417	Chromosome	sic
590.139	Typhimurium	590.13872_6	144555	146403	Chromosome	spa
590.139	Typhimurium	590.13872_6	148268	149721	Chromosome	inv
590.139	Typhimurium	590.13872_6	200414	201367	Chromosome	sop
590.139	Typhimurium	590.13872_7	170378	171986	Chromosome	ent
590.139	Typhimurium	590.13872_7	178566	180258	Chromosome	fep
590.139	Typhimurium	590.13872_8	186855	188467	Chromosome	lpf
590.139	Typhimurium	590.13872_9	126636	129503	Chromosome	mis
590.139	Typhimurium	590.13872_9	133417	137058	Chromosome	mgt
590.139	Anatum	590.13877_1	5714	6436	Chromosome	sop
590.139	Anatum	590.13877_1	168608	169981	Chromosome	ste
590.139	Anatum	590.13877_1	237648	238874	Chromosome	sse
590.139	Anatum	590.13877_1	240145	240546	Chromosome	ste
590.139	Anatum	590.13877_1	267037	267987	Chromosome	sif
590.139	Anatum	590.13877_1	290025	290644	Chromosome	ste
590.139	Anatum	590.13877_13	403	1337	Chromosome	csg
590.139	Anatum	590.13877_13	79094	80104	Chromosome	sif
590.139	Anatum	590.13877_15	13988	15040	Chromosome	omp
590.139	Anatum	590.13877_15	75152	76111	Chromosome	sop
590.139	Anatum	590.13877_15	109701	110622	Chromosome	tcp
590.139	Anatum	590.13877_16	75594	76863	Chromosome	fim
590.139	Anatum	590.13877_18	10381	12573	Chromosome	sin
590.139	Anatum	590.13877_19	22392	23444	Chromosome	pip
590.139	Anatum	590.13877_19	25186	26082	Chromosome	mig
590.139	Anatum	590.13877_19	105353	106261	Chromosome	avr
590.139	Anatum	590.13877_24	43216	44169	Chromosome	sse
590.139	Anatum	590.13877_25	37729	39996	Chromosome	slr
590.139	Anatum	590.13877_27	744	1619	Chromosome	pip
590.139	Anatum	590.13877_27	2525	4210	Chromosome	sop
590.139	Anatum	590.13877_27	51771	53047	Chromosome	csg
590.139	Anatum	590.13877_37	465	1594	Chromosome	org
590.139	Anatum	590.13877_37	2122	3182	Chromosome	prg
590.139	Anatum	590.13877_37	9197	10828	Chromosome	spt
590.139	Anatum	590.13877_37	10815	11207	Chromosome	sic
590.139	Anatum	590.13877_37	11805	14912	Chromosome	sip
590.139	Anatum	590.13877_37	18024	18521	Chromosome	sic
590.139	Anatum	590.13877_37	18659	20507	Chromosome	spa
590.139	Anatum	590.13877_37	22372	23825	Chromosome	inv
590.139	Anatum	590.13877_4	77956	80904	Chromosome	fae
590.139	Anatum	590.13877_42	24866	27214	Chromosome	sop
590.139	Anatum	590.13877_48	8317	9925	Chromosome	ent
590.139	Anatum	590.13877_48	16505	18197	Chromosome	fep
590.139	Anatum	590.13877_57	123	1076	Chromosome	sop
590.139	Anatum	590.13877_7	142832	144666	Chromosome	ssa
590.139	Anatum	590.13877_7	154878	156346	Chromosome	sse
590.139	Anatum	590.13877_7	156362	156796	Chromosome	ssc
590.139	Anatum	590.13877_7	156848	157854	Chromosome	sse
590.139	Anatum	590.13877_7	159327	159800	Chromosome	ssc
590.139	Anatum	590.13877_7	159797	160720	Chromosome	sse
590.139	Anatum	590.13877_7	160983	162444	Chromosome	ssa
590.139	Anatum	590.13877_7	163920	164319	Chromosome	spi
590.139	Anatum	590.13877_8	3041	5407	Chromosome	ssp
590.139	Anatum	590.13877_8	104133	105179	Chromosome	sse
590.139	Heidelberg	590.13878_13	172296	174662	Prophage	ssp
590.139	Heidelberg	590.13878_4	63748	64101	Prophage	grv
590.139	Heidelberg	590.13878_4	70891	71424	Prophage	sod
590.139	Heidelberg	590.13878_1	23538	25886	Chromosome	sop
590.139	Heidelberg	590.13878_1	213333	214055	Chromosome	sop
590.139	Heidelberg	590.13878_1	374536	375909	Chromosome	ste
590.139	Heidelberg	590.13878_1	443424	444650	Chromosome	sse
590.139	Heidelberg	590.13878_1	445921	446322	Chromosome	ste
590.139	Heidelberg	590.13878_1	472829	473779	Chromosome	sif
590.139	Heidelberg	590.13878_1	495826	496458	Chromosome	ste
590.139	Heidelberg	590.13878_12	47333	50974	Chromosome	mgt
590.139	Heidelberg	590.13878_12	54888	57755	Chromosome	mis
590.139	Heidelberg	590.13878_13	62909	63955	Chromosome	sse
590.139	Heidelberg	590.13878_14	40543	42810	Chromosome	slr
590.139	Heidelberg	590.13878_15	49524	51358	Chromosome	ssa
590.139	Heidelberg	590.13878_15	61570	63038	Chromosome	sse
590.139	Heidelberg	590.13878_15	63054	63488	Chromosome	ssc
590.139	Heidelberg	590.13878_15	63540	64546	Chromosome	sse
590.139	Heidelberg	590.13878_15	66019	66492	Chromosome	ssc
590.139	Heidelberg	590.13878_15	66489	67412	Chromosome	sse
590.139	Heidelberg	590.13878_15	67676	69137	Chromosome	ssa
590.139	Heidelberg	590.13878_15	70613	71014	Chromosome	spi
590.139	Heidelberg	590.13878_19	43053	44006	Chromosome	sse
590.139	Heidelberg	590.13878_2	39827	40879	Chromosome	pip
590.139	Heidelberg	590.13878_2	42621	43517	Chromosome	mig
590.139	Heidelberg	590.13878_2	122927	123835	Chromosome	avr
590.139	Heidelberg	590.13878_2	126368	127497	Chromosome	org
590.139	Heidelberg	590.13878_2	128025	129085	Chromosome	prg
590.139	Heidelberg	590.13878_2	135100	136731	Chromosome	spt
590.139	Heidelberg	590.13878_2	136718	137110	Chromosome	sic
590.139	Heidelberg	590.13878_2	137708	140815	Chromosome	sip
590.139	Heidelberg	590.13878_2	143927	144424	Chromosome	sic
590.139	Heidelberg	590.13878_2	144562	146410	Chromosome	spa
590.139	Heidelberg	590.13878_2	148275	149728	Chromosome	inv
590.139	Heidelberg	590.13878_2	200393	201346	Chromosome	sop
590.139	Heidelberg	590.13878_29	28339	29298	Chromosome	sop
590.139	Heidelberg	590.13878_31	14959	15969	Chromosome	sif
590.139	Heidelberg	590.13878_4	101625	102677	Chromosome	omp
590.139	Heidelberg	590.13878_4	117110	117985	Chromosome	pip
590.139	Heidelberg	590.13878_4	118891	120576	Chromosome	sop
590.139	Heidelberg	590.13878_4	168309	169585	Chromosome	csg
590.139	Heidelberg	590.13878_6	110620	116739	Chromosome	shd
590.139	Heidelberg	590.13878_6	117433	124740	Chromosome	rat
590.139	Heidelberg	590.13878_6	131643	133835	Chromosome	sin
590.139	Heidelberg	590.13878_7	169	1488	Chromosome	lpf
590.139	Heidelberg	590.13878_9	52726	53995	Chromosome	fim
590.139	Heidelberg	590.13878_9	98769	100461	Chromosome	fep
590.139	Heidelberg	590.13878_9	107041	108649	Chromosome	ent
590.139	Montevideo	590.13879_1	12	1385	Chromosome	ste
590.139	Montevideo	590.13879_1	75849	77075	Chromosome	sse
590.139	Montevideo	590.13879_1	78340	78741	Chromosome	ste
590.139	Montevideo	590.13879_1	105233	106183	Chromosome	sif
590.139	Montevideo	590.13879_1	128193	128825	Chromosome	ste
590.139	Montevideo	590.13879_1	301472	303306	Chromosome	ssa
590.139	Montevideo	590.13879_1	313518	314986	Chromosome	sse
590.139	Montevideo	590.13879_1	315002	315436	Chromosome	ssc
590.139	Montevideo	590.13879_1	315488	316494	Chromosome	sse
590.139	Montevideo	590.13879_1	317967	318440	Chromosome	ssc
590.139	Montevideo	590.13879_1	318437	319360	Chromosome	sse
590.139	Montevideo	590.13879_1	319624	321085	Chromosome	ssa
590.139	Montevideo	590.13879_1	322561	322962	Chromosome	spi
590.139	Montevideo	590.13879_1	466998	467807	Chromosome	cdt
590.139	Montevideo	590.13879_1	493691	494701	Chromosome	sif
590.139	Montevideo	590.13879_1	577076	577919	Chromosome	csg
590.139	Montevideo	590.13879_1	629269	630954	Chromosome	sop
590.139	Montevideo	590.13879_1	631861	632736	Chromosome	pip
590.139	Montevideo	590.13879_1	646934	647986	Chromosome	omp
590.139	Montevideo	590.13879_1	704310	705269	Chromosome	sop
590.139	Montevideo	590.13879_1	842250	844517	Chromosome	slr
590.139	Montevideo	590.13879_11	96671	98276	Chromosome	ent
590.139	Montevideo	590.13879_11	104856	106548	Chromosome	fep
590.139	Montevideo	590.13879_12	80752	82021	Chromosome	fim
590.139	Montevideo	590.13879_16	19139	21487	Chromosome	sop
590.139	Montevideo	590.13879_2	48796	49692	Chromosome	mig
590.139	Montevideo	590.13879_2	131723	132862	Chromosome	org
590.139	Montevideo	590.13879_2	133390	134450	Chromosome	prg
590.139	Montevideo	590.13879_2	140463	142094	Chromosome	spt
590.139	Montevideo	590.13879_2	142081	142473	Chromosome	sic
590.139	Montevideo	590.13879_2	143071	146169	Chromosome	sip
590.139	Montevideo	590.13879_2	149281	149778	Chromosome	sic
590.139	Montevideo	590.13879_2	149916	151764	Chromosome	spa
590.139	Montevideo	590.13879_2	153629	155082	Chromosome	inv
590.139	Montevideo	590.13879_2	208548	209501	Chromosome	sop
590.139	Montevideo	590.13879_20	18411	19421	Chromosome	sse
590.139	Montevideo	590.13879_3	565310	568415	Chromosome	fae
590.139	Montevideo	590.13879_4	47614	51254	Chromosome	mgt
590.139	Montevideo	590.13879_4	55109	57961	Chromosome	mis
590.139	Montevideo	590.13879_5	96680	98872	Chromosome	sin
590.139	Montevideo	590.13879_5	105747	113063	Chromosome	rat
590.139	Montevideo	590.13879_6	143202	143924	Chromosome	sop
590.139	Montevideo	590.13879_9	111528	112481	Chromosome	sse
590.139	Senftenberg	590.13881_1	52958	54331	Chromosome	ste
590.139	Senftenberg	590.13881_1	139873	141099	Chromosome	sse
590.139	Senftenberg	590.13881_1	142370	142771	Chromosome	ste
590.139	Senftenberg	590.13881_1	169256	170206	Chromosome	sif
590.139	Senftenberg	590.13881_1	192243	192875	Chromosome	ste
590.139	Senftenberg	590.13881_1	365930	367764	Chromosome	ssa
590.139	Senftenberg	590.13881_1	377976	379444	Chromosome	sse
590.139	Senftenberg	590.13881_1	379460	379894	Chromosome	ssc
590.139	Senftenberg	590.13881_1	379946	380952	Chromosome	sse
590.139	Senftenberg	590.13881_1	382425	382898	Chromosome	ssc
590.139	Senftenberg	590.13881_1	382895	383818	Chromosome	sse
590.139	Senftenberg	590.13881_1	384081	385542	Chromosome	ssa
590.139	Senftenberg	590.13881_1	387018	387419	Chromosome	spi
590.139	Senftenberg	590.13881_1	554675	555685	Chromosome	sif
590.139	Senftenberg	590.13881_1	633055	633898	Chromosome	csg
590.139	Senftenberg	590.13881_12	94624	95583	Chromosome	sop
590.139	Senftenberg	590.13881_13	72508	75375	Chromosome	mis
590.139	Senftenberg	590.13881_13	79289	82930	Chromosome	mgt
590.139	Senftenberg	590.13881_14	4212	5258	Chromosome	sse
590.139	Senftenberg	590.13881_15	165	2357	Chromosome	sin
590.139	Senftenberg	590.13881_17	66531	68879	Chromosome	sop
590.139	Senftenberg	590.13881_19	66487	68754	Chromosome	slr
590.139	Senftenberg	590.13881_2	105849	107457	Chromosome	ent
590.139	Senftenberg	590.13881_2	114036	115728	Chromosome	fep
590.139	Senftenberg	590.13881_2	156442	157977	Chromosome	fim
590.139	Senftenberg	590.13881_20	37256	38941	Chromosome	sop
590.139	Senftenberg	590.13881_20	40277	41152	Chromosome	pip
590.139	Senftenberg	590.13881_20	55585	56637	Chromosome	omp
590.139	Senftenberg	590.13881_26	17862	18872	Chromosome	sse
590.139	Senftenberg	590.13881_5	259075	263218	Chromosome	lpf
590.139	Senftenberg	590.13881_7	62629	63681	Chromosome	pip
590.139	Senftenberg	590.13881_7	65423	66319	Chromosome	mig
590.139	Senftenberg	590.13881_7	145677	146585	Chromosome	avr
590.139	Senftenberg	590.13881_7	149119	150258	Chromosome	org
590.139	Senftenberg	590.13881_7	150786	151846	Chromosome	prg
590.139	Senftenberg	590.13881_7	157859	159490	Chromosome	spt
590.139	Senftenberg	590.13881_7	159477	159869	Chromosome	sic
590.139	Senftenberg	590.13881_7	160467	163574	Chromosome	sip
590.139	Senftenberg	590.13881_7	166686	167183	Chromosome	sic
590.139	Senftenberg	590.13881_7	167321	169169	Chromosome	spa
590.139	Senftenberg	590.13881_7	171034	172487	Chromosome	inv
590.139	Senftenberg	590.13881_7	226011	226964	Chromosome	sop
590.139	Senftenberg	590.13881_8	122398	123120	Chromosome	sop
590.139	Senftenberg	590.13881_9	164419	165372	Chromosome	sse
590.139	Hadar	590.13882_1	52802	54071	Chromosome	fim
590.139	Hadar	590.13882_1	98878	100570	Chromosome	fep
590.139	Hadar	590.13882_1	107150	108758	Chromosome	ent
590.139	Hadar	590.13882_1	336705	338972	Chromosome	slr
590.139	Hadar	590.13882_1	480244	481203	Chromosome	sop
590.139	Hadar	590.13882_1	589688	590740	Chromosome	omp
590.139	Hadar	590.13882_1	605173	606048	Chromosome	pip
590.139	Hadar	590.13882_1	606954	608639	Chromosome	sop
590.139	Hadar	590.13882_1	656370	657646	Chromosome	csg
590.139	Hadar	590.13882_1	738184	739194	Chromosome	sif
590.139	Hadar	590.13882_1	915796	916197	Chromosome	spi
590.139	Hadar	590.13882_1	916199	918884	Chromosome	ssa
590.139	Hadar	590.13882_1	919398	920321	Chromosome	sse
590.139	Hadar	590.13882_1	920318	920791	Chromosome	ssc
590.139	Hadar	590.13882_1	920794	922851	Chromosome	sse
590.139	Hadar	590.13882_1	923322	923756	Chromosome	ssc
590.139	Hadar	590.13882_1	923772	925240	Chromosome	sse
590.139	Hadar	590.13882_1	925334	925817	Chromosome	ssa
590.139	Hadar	590.13882_1	1103567	1104199	Chromosome	ste
590.139	Hadar	590.13882_1	1126250	1127200	Chromosome	sif
590.139	Hadar	590.13882_1	1153692	1154093	Chromosome	ste
590.139	Hadar	590.13882_1	1155364	1156590	Chromosome	sse
590.139	Hadar	590.13882_1	1224227	1225600	Chromosome	ste
590.139	Hadar	590.13882_1	1386624	1387346	Chromosome	sop
590.139	Hadar	590.13882_1	1584070	1586418	Chromosome	sop
590.139	Hadar	590.13882_10	65919	66965	Chromosome	sse
590.139	Hadar	590.13882_16	13695	14705	Chromosome	sse
590.139	Hadar	590.13882_2	493906	494859	Chromosome	sop
590.139	Hadar	590.13882_2	539606	541157	Chromosome	inv
590.139	Hadar	590.13882_2	549193	550768	Chromosome	spa
590.139	Hadar	590.13882_2	553044	553541	Chromosome	sic
590.139	Hadar	590.13882_2	553544	556582	Chromosome	sip
590.139	Hadar	590.13882_2	560358	560750	Chromosome	sic
590.139	Hadar	590.13882_2	560737	562368	Chromosome	spt
590.139	Hadar	590.13882_2	566919	568364	Chromosome	prg
590.139	Hadar	590.13882_2	569415	570651	Chromosome	org
590.139	Hadar	590.13882_2	573633	574541	Chromosome	avr
590.139	Hadar	590.13882_2	653812	654708	Chromosome	mig
590.139	Hadar	590.13882_2	656450	657502	Chromosome	pip
590.139	Hadar	590.13882_4	48051	51691	Chromosome	mgt
590.139	Hadar	590.13882_4	55605	58472	Chromosome	mis
590.139	Hadar	590.13882_4	182074	183393	Chromosome	lpf
590.139	Hadar	590.13882_5	41251	42204	Chromosome	sse
590.139	Hadar	590.13882_5	286404	288596	Chromosome	sin
590.139	Heidelberg	590.13884_5	96501	96854	Prophage	grv
590.139	Heidelberg	590.13884_5	103644	104177	Prophage	sod
590.139	Heidelberg	590.13884_1	107147	108193	Chromosome	sse
590.139	Heidelberg	590.13884_1	195741	198089	Chromosome	sop
590.139	Heidelberg	590.13884_1	385537	386259	Chromosome	sop
590.139	Heidelberg	590.13884_1	546740	548113	Chromosome	ste
590.139	Heidelberg	590.13884_1	615628	616854	Chromosome	sse
590.139	Heidelberg	590.13884_1	618125	618526	Chromosome	ste
590.139	Heidelberg	590.13884_1	644932	645882	Chromosome	sif
590.139	Heidelberg	590.13884_1	667929	668561	Chromosome	ste
590.139	Heidelberg	590.13884_1	838301	840135	Chromosome	ssa
590.139	Heidelberg	590.13884_1	850347	851815	Chromosome	sse
590.139	Heidelberg	590.13884_1	851831	852265	Chromosome	ssc
590.139	Heidelberg	590.13884_1	852317	853323	Chromosome	sse
590.139	Heidelberg	590.13884_1	854796	855269	Chromosome	ssc
590.139	Heidelberg	590.13884_1	855266	856189	Chromosome	sse
590.139	Heidelberg	590.13884_1	856453	857914	Chromosome	ssa
590.139	Heidelberg	590.13884_1	859390	859791	Chromosome	spi
590.139	Heidelberg	590.13884_11	119548	120501	Chromosome	sse
590.139	Heidelberg	590.13884_2	121052	122104	Chromosome	pip
590.139	Heidelberg	590.13884_2	123846	124742	Chromosome	mig
590.139	Heidelberg	590.13884_2	204152	205060	Chromosome	avr
590.139	Heidelberg	590.13884_2	207593	208722	Chromosome	org
590.139	Heidelberg	590.13884_2	209250	210310	Chromosome	prg
590.139	Heidelberg	590.13884_2	216325	217956	Chromosome	spt
590.139	Heidelberg	590.13884_2	217943	218335	Chromosome	sic
590.139	Heidelberg	590.13884_2	218933	222040	Chromosome	sip
590.139	Heidelberg	590.13884_2	225152	225649	Chromosome	sic
590.139	Heidelberg	590.13884_2	225787	227635	Chromosome	spa
590.139	Heidelberg	590.13884_2	229500	230953	Chromosome	inv
590.139	Heidelberg	590.13884_2	281619	282572	Chromosome	sop
590.139	Heidelberg	590.13884_27	4339	6705	Chromosome	ssp
590.139	Heidelberg	590.13884_3	349990	351259	Chromosome	fim
590.139	Heidelberg	590.13884_3	396033	397725	Chromosome	fep
590.139	Heidelberg	590.13884_3	404305	405913	Chromosome	ent
590.139	Heidelberg	590.13884_4	47333	50974	Chromosome	mgt
590.139	Heidelberg	590.13884_4	54888	57755	Chromosome	mis
590.139	Heidelberg	590.13884_4	184449	185768	Chromosome	lpf
590.139	Heidelberg	590.13884_5	28339	29298	Chromosome	sop
590.139	Heidelberg	590.13884_5	134378	135430	Chromosome	omp
590.139	Heidelberg	590.13884_5	149863	150738	Chromosome	pip
590.139	Heidelberg	590.13884_5	151644	153329	Chromosome	sop
590.139	Heidelberg	590.13884_5	201062	202338	Chromosome	csg
590.139	Heidelberg	590.13884_5	282872	283882	Chromosome	sif
590.139	Heidelberg	590.13884_6	149311	155430	Chromosome	shd
590.139	Heidelberg	590.13884_6	156124	163431	Chromosome	rat
590.139	Heidelberg	590.13884_6	170334	172526	Chromosome	sin
590.139	Heidelberg	590.13884_7	111021	113288	Chromosome	slr
590.139	Brandenburg	590.13885_1	752730	754841	Prophage	ssp
590.139	Brandenburg	590.13885_1	112930	114199	Chromosome	fim
590.139	Brandenburg	590.13885_1	151233	152925	Chromosome	fep
590.139	Brandenburg	590.13885_1	159505	161113	Chromosome	ent
590.139	Brandenburg	590.13885_1	348704	350971	Chromosome	slr
590.139	Brandenburg	590.13885_1	480598	481557	Chromosome	sop
590.139	Brandenburg	590.13885_1	537881	538933	Chromosome	omp
590.139	Brandenburg	590.13885_1	553133	554008	Chromosome	pip
590.139	Brandenburg	590.13885_1	554915	556600	Chromosome	sop
590.139	Brandenburg	590.13885_1	604410	605686	Chromosome	csg
590.139	Brandenburg	590.13885_1	691245	692255	Chromosome	sif
590.139	Brandenburg	590.13885_1	761395	762204	Chromosome	cdt
590.139	Brandenburg	590.13885_1	922683	923084	Chromosome	spi
590.139	Brandenburg	590.13885_1	923086	925771	Chromosome	ssa
590.139	Brandenburg	590.13885_1	926224	927147	Chromosome	sse
590.139	Brandenburg	590.13885_1	927144	927617	Chromosome	ssc
590.139	Brandenburg	590.13885_1	927620	929677	Chromosome	sse
590.139	Brandenburg	590.13885_1	930148	930582	Chromosome	ssc
590.139	Brandenburg	590.13885_1	930598	932066	Chromosome	sse
590.139	Brandenburg	590.13885_1	932160	932643	Chromosome	ssa
590.139	Brandenburg	590.13885_1	1116722	1117354	Chromosome	ste
590.139	Brandenburg	590.13885_1	1139364	1140314	Chromosome	sif
590.139	Brandenburg	590.13885_1	1166806	1167207	Chromosome	ste
590.139	Brandenburg	590.13885_1	1168478	1169704	Chromosome	sse
590.139	Brandenburg	590.13885_1	1245537	1246910	Chromosome	ste
590.139	Brandenburg	590.13885_1	1405233	1405954	Chromosome	sop
590.139	Brandenburg	590.13885_1	1589511	1591859	Chromosome	sop
590.139	Brandenburg	590.13885_18	13687	14697	Chromosome	sse
590.139	Brandenburg	590.13885_2	96491	98683	Chromosome	sin
590.139	Brandenburg	590.13885_2	105558	112868	Chromosome	rat
590.139	Brandenburg	590.13885_2	344215	345168	Chromosome	sse
590.139	Brandenburg	590.13885_4	201289	202242	Chromosome	sop
590.139	Brandenburg	590.13885_4	234351	235901	Chromosome	inv
590.139	Brandenburg	590.13885_4	243937	245512	Chromosome	spa
590.139	Brandenburg	590.13885_4	247788	248285	Chromosome	sic
590.139	Brandenburg	590.13885_4	248288	251326	Chromosome	sip
590.139	Brandenburg	590.13885_4	255093	255485	Chromosome	sic
590.139	Brandenburg	590.13885_4	255472	257103	Chromosome	spt
590.139	Brandenburg	590.13885_4	261651	263096	Chromosome	prg
590.139	Brandenburg	590.13885_4	264147	265393	Chromosome	org
590.139	Brandenburg	590.13885_4	347871	348767	Chromosome	mig
590.139	Brandenburg	590.13885_5	178813	181911	Chromosome	fae
590.139	Brandenburg	590.13885_9	48445	52086	Chromosome	mgt
590.139	Brandenburg	590.13885_9	55936	58803	Chromosome	mis
590.139	Typhimurium	590.13886_20	42219	44585	Prophage	ssp
590.139	Typhimurium	590.13886_9	7118	7651	Prophage	sod
590.139	Typhimurium	590.13886_9	17037	18005	Prophage	sse
590.139	Typhimurium	590.13886_1	93018	93740	Chromosome	sop
590.139	Typhimurium	590.13886_1	254225	255598	Chromosome	ste
590.139	Typhimurium	590.13886_1	323235	324461	Chromosome	sse
590.139	Typhimurium	590.13886_1	325732	326133	Chromosome	ste
590.139	Typhimurium	590.13886_1	352623	353573	Chromosome	sif
590.139	Typhimurium	590.13886_1	375618	376250	Chromosome	ste
590.139	Typhimurium	590.13886_1	544266	546100	Chromosome	ssa
590.139	Typhimurium	590.13886_1	556312	557780	Chromosome	sse
590.139	Typhimurium	590.13886_1	557796	558230	Chromosome	ssc
590.139	Typhimurium	590.13886_1	558282	559288	Chromosome	sse
590.139	Typhimurium	590.13886_1	560761	561234	Chromosome	ssc
590.139	Typhimurium	590.13886_1	561231	562154	Chromosome	sse
590.139	Typhimurium	590.13886_1	562418	563879	Chromosome	ssa
590.139	Typhimurium	590.13886_1	565355	565756	Chromosome	spi
590.139	Typhimurium	590.13886_14	60271	61230	Chromosome	sop
590.139	Typhimurium	590.13886_18	15476	17497	Chromosome	fyu
590.139	Typhimurium	590.13886_18	17628	20012	Chromosome	ybt
590.139	Typhimurium	590.13886_18	21106	36798	Chromosome	irp
590.139	Typhimurium	590.13886_18	36989	40118	Chromosome	ybt
590.139	Typhimurium	590.13886_2	430119	431072	Chromosome	sop
590.139	Typhimurium	590.13886_2	473632	475182	Chromosome	inv
590.139	Typhimurium	590.13886_2	483218	484793	Chromosome	spa
590.139	Typhimurium	590.13886_2	487069	487566	Chromosome	sic
590.139	Typhimurium	590.13886_2	487569	490607	Chromosome	sip
590.139	Typhimurium	590.13886_2	494383	494775	Chromosome	sic
590.139	Typhimurium	590.13886_2	494762	496393	Chromosome	spt
590.139	Typhimurium	590.13886_2	500944	502389	Chromosome	prg
590.139	Typhimurium	590.13886_2	503440	504676	Chromosome	org
590.139	Typhimurium	590.13886_2	507658	508566	Chromosome	avr
590.139	Typhimurium	590.13886_2	587976	588872	Chromosome	mig
590.139	Typhimurium	590.13886_2	590613	591665	Chromosome	pip
590.139	Typhimurium	590.13886_27	13697	14707	Chromosome	sse
590.139	Typhimurium	590.13886_3	170378	171986	Chromosome	ent
590.139	Typhimurium	590.13886_3	178566	180258	Chromosome	fep
590.139	Typhimurium	590.13886_3	220841	222376	Chromosome	fim
590.139	Typhimurium	590.13886_4	97569	99761	Chromosome	sin
590.139	Typhimurium	590.13886_4	106661	113968	Chromosome	rat
590.139	Typhimurium	590.13886_4	351723	352676	Chromosome	sse
590.139	Typhimurium	590.13886_5	186855	188467	Chromosome	lpf
590.139	Typhimurium	590.13886_5	319132	321999	Chromosome	mis
590.139	Typhimurium	590.13886_5	325913	329554	Chromosome	mgt
590.139	Typhimurium	590.13886_7	95359	97707	Chromosome	sop
590.139	Typhimurium	590.13886_7	185287	186333	Chromosome	sse
590.139	Typhimurium	590.13886_8	5024	7321	Chromosome	slr
590.139	Typhimurium	590.13886_9	38031	39083	Chromosome	omp
590.139	Typhimurium	590.13886_9	53516	54391	Chromosome	pip
590.139	Typhimurium	590.13886_9	55297	56982	Chromosome	sop
590.139	Typhimurium	590.13886_9	104909	106185	Chromosome	csg
590.139	Typhimurium	590.13886_9	186729	187739	Chromosome	sif
590.139	Typhimurium	590.13887_11	10637	11605	Prophage	sse
590.139	Typhimurium	590.13887_1	105615	107223	Chromosome	ent
590.139	Typhimurium	590.13887_1	113803	115495	Chromosome	fep
590.139	Typhimurium	590.13887_1	156078	157613	Chromosome	fim
590.139	Typhimurium	590.13887_11	718	1251	Chromosome	sod
590.139	Typhimurium	590.13887_11	31631	32683	Chromosome	omp
590.139	Typhimurium	590.13887_11	47116	47991	Chromosome	pip
590.139	Typhimurium	590.13887_11	48897	50582	Chromosome	sop
590.139	Typhimurium	590.13887_11	98509	99785	Chromosome	csg
590.139	Typhimurium	590.13887_11	180329	181339	Chromosome	sif
590.139	Typhimurium	590.13887_12	93018	93740	Chromosome	sop
590.139	Typhimurium	590.13887_16	66731	67690	Chromosome	sop
590.139	Typhimurium	590.13887_19	15476	17497	Chromosome	fyu
590.139	Typhimurium	590.13887_19	17628	20012	Chromosome	ybt
590.139	Typhimurium	590.13887_19	21106	36798	Chromosome	irp
590.139	Typhimurium	590.13887_19	36989	40118	Chromosome	ybt
590.139	Typhimurium	590.13887_2	97569	99761	Chromosome	sin
590.139	Typhimurium	590.13887_2	106661	113968	Chromosome	rat
590.139	Typhimurium	590.13887_2	351723	352676	Chromosome	sse
590.139	Typhimurium	590.13887_26	42219	44585	Chromosome	ssp
590.139	Typhimurium	590.13887_28	35392	37689	Chromosome	slr
590.139	Typhimurium	590.13887_3	186855	188467	Chromosome	lpf
590.139	Typhimurium	590.13887_3	319132	321999	Chromosome	mis
590.139	Typhimurium	590.13887_3	325913	329554	Chromosome	mgt
590.139	Typhimurium	590.13887_34	13697	14707	Chromosome	sse
590.139	Typhimurium	590.13887_6	142125	142526	Chromosome	spi
590.139	Typhimurium	590.13887_6	142528	145213	Chromosome	ssa
590.139	Typhimurium	590.13887_6	145727	146650	Chromosome	sse
590.139	Typhimurium	590.13887_6	146647	147120	Chromosome	ssc
590.139	Typhimurium	590.13887_6	147123	149180	Chromosome	sse
590.139	Typhimurium	590.13887_6	149651	150085	Chromosome	ssc
590.139	Typhimurium	590.13887_6	150101	151569	Chromosome	sse
590.139	Typhimurium	590.13887_6	151663	152146	Chromosome	ssa
590.139	Typhimurium	590.13887_7	98737	99690	Chromosome	sop
590.139	Typhimurium	590.13887_7	142250	143800	Chromosome	inv
590.139	Typhimurium	590.13887_7	151836	153411	Chromosome	spa
590.139	Typhimurium	590.13887_7	155687	156184	Chromosome	sic
590.139	Typhimurium	590.13887_7	156187	159225	Chromosome	sip
590.139	Typhimurium	590.13887_7	163001	163393	Chromosome	sic
590.139	Typhimurium	590.13887_7	163380	165011	Chromosome	spt
590.139	Typhimurium	590.13887_7	169562	171007	Chromosome	prg
590.139	Typhimurium	590.13887_7	172058	173294	Chromosome	org
590.139	Typhimurium	590.13887_7	176276	177184	Chromosome	avr
590.139	Typhimurium	590.13887_7	256594	257490	Chromosome	mig
590.139	Typhimurium	590.13887_7	259231	260283	Chromosome	pip
590.139	Typhimurium	590.13887_8	53409	54041	Chromosome	ste
590.139	Typhimurium	590.13887_8	76086	77036	Chromosome	sif
590.139	Typhimurium	590.13887_8	103526	103927	Chromosome	ste
590.139	Typhimurium	590.13887_8	105198	106424	Chromosome	sse
590.139	Typhimurium	590.13887_8	174061	175434	Chromosome	ste
590.139	Typhimurium	590.13887_9	95359	97707	Chromosome	sop
590.139	Typhimurium	590.13887_9	185286	186332	Chromosome	sse
590.139	Kentucky	590.13892_52	6213	8948	Plasmid	iuc
590.139	Kentucky	590.13892_52	11946	14247	Plasmid	iut
590.139	Kentucky	590.13892_31	19747	24709	Plasmid	iro
590.139	Kentucky	590.13892_1	33724	34677	Chromosome	sse
590.139	Kentucky	590.13892_1	130405	134045	Chromosome	mgt
590.139	Kentucky	590.13892_1	137960	140812	Chromosome	mis
590.139	Kentucky	590.13892_1	261302	262621	Chromosome	lpf
590.139	Kentucky	590.13892_12	52820	54089	Chromosome	fim
590.139	Kentucky	590.13892_12	99091	100783	Chromosome	fep
590.139	Kentucky	590.13892_12	105738	108212	Chromosome	ent
590.139	Kentucky	590.13892_15	403	1355	Chromosome	csg
590.139	Kentucky	590.13892_15	79172	80182	Chromosome	sif
590.139	Kentucky	590.13892_23	69327	70049	Chromosome	sop
590.139	Kentucky	590.13892_26	22846	25113	Chromosome	slr
590.139	Kentucky	590.13892_3	92978	94812	Chromosome	ssa
590.139	Kentucky	590.13892_3	105024	106492	Chromosome	sse
590.139	Kentucky	590.13892_3	106508	106942	Chromosome	ssc
590.139	Kentucky	590.13892_3	106994	108000	Chromosome	sse
590.139	Kentucky	590.13892_3	109473	109946	Chromosome	ssc
590.139	Kentucky	590.13892_3	109943	110866	Chromosome	sse
590.139	Kentucky	590.13892_3	111129	112590	Chromosome	ssa
590.139	Kentucky	590.13892_3	114066	114460	Chromosome	spi
590.139	Kentucky	590.13892_30	729	1604	Chromosome	pip
590.139	Kentucky	590.13892_30	16035	17093	Chromosome	omp
590.139	Kentucky	590.13892_38	13692	14702	Chromosome	sse
590.139	Kentucky	590.13892_4	12388	13341	Chromosome	sop
590.139	Kentucky	590.13892_4	56992	58542	Chromosome	inv
590.139	Kentucky	590.13892_4	66578	68153	Chromosome	spa
590.139	Kentucky	590.13892_4	70429	70926	Chromosome	sic
590.139	Kentucky	590.13892_4	70929	73967	Chromosome	sip
590.139	Kentucky	590.13892_4	77743	78135	Chromosome	sic
590.139	Kentucky	590.13892_4	78122	79753	Chromosome	spt
590.139	Kentucky	590.13892_4	84303	85748	Chromosome	prg
590.139	Kentucky	590.13892_4	86799	88045	Chromosome	org
590.139	Kentucky	590.13892_4	91028	91936	Chromosome	avr
590.139	Kentucky	590.13892_4	171139	172035	Chromosome	mig
590.139	Kentucky	590.13892_4	173777	174829	Chromosome	pip
590.139	Kentucky	590.13892_42	1	912	Chromosome	sop
590.139	Kentucky	590.13892_45	1	2109	Chromosome	sop
590.139	Kentucky	590.13892_46	14562	16754	Chromosome	sin
590.139	Kentucky	590.13892_57	8159	9844	Chromosome	sop
590.139	Kentucky	590.13892_59	6082	8397	Chromosome	ssp
590.139	Kentucky	590.13892_62	211	1261	Chromosome	csg
590.139	Kentucky	590.13892_7	52960	54333	Chromosome	ste
590.139	Kentucky	590.13892_7	125974	127200	Chromosome	sse
590.139	Kentucky	590.13892_7	128468	128869	Chromosome	ste
590.139	Kentucky	590.13892_7	155354	156304	Chromosome	sif
590.139	Kentucky	590.13892_7	178349	178981	Chromosome	ste
590.139	Kentucky	590.13892_8	3393	6341	Chromosome	fae
590.139	Heidelberg	590.13893_16	4339	6705	Prophage	ssp
590.139	Heidelberg	590.13893_7	96455	96808	Prophage	grv
590.139	Heidelberg	590.13893_7	103598	104131	Prophage	sod
590.139	Heidelberg	590.13893_10	24694	26067	Chromosome	ste
590.139	Heidelberg	590.13893_10	186545	187267	Chromosome	sop
590.139	Heidelberg	590.13893_12	119548	120501	Chromosome	sse
590.139	Heidelberg	590.13893_2	222180	223792	Chromosome	lpf
590.139	Heidelberg	590.13893_2	354374	357241	Chromosome	mis
590.139	Heidelberg	590.13893_3	41714	42940	Chromosome	sse
590.139	Heidelberg	590.13893_3	44211	44612	Chromosome	ste
590.139	Heidelberg	590.13893_3	71119	72069	Chromosome	sif
590.139	Heidelberg	590.13893_3	93353	93985	Chromosome	ste
590.139	Heidelberg	590.13893_3	263726	265560	Chromosome	ssa
590.139	Heidelberg	590.13893_3	275772	277240	Chromosome	sse
590.139	Heidelberg	590.13893_3	277256	277690	Chromosome	ssc
590.139	Heidelberg	590.13893_3	277742	278748	Chromosome	sse
590.139	Heidelberg	590.13893_3	280221	280694	Chromosome	ssc
590.139	Heidelberg	590.13893_3	280691	281614	Chromosome	sse
590.139	Heidelberg	590.13893_3	281878	283339	Chromosome	ssa
590.139	Heidelberg	590.13893_3	284815	285216	Chromosome	spi
590.139	Heidelberg	590.13893_30	2446	6087	Chromosome	mgt
590.139	Heidelberg	590.13893_4	40725	41777	Chromosome	pip
590.139	Heidelberg	590.13893_4	43519	44415	Chromosome	mig
590.139	Heidelberg	590.13893_4	123825	124733	Chromosome	avr
590.139	Heidelberg	590.13893_4	127266	128395	Chromosome	org
590.139	Heidelberg	590.13893_4	128923	129983	Chromosome	prg
590.139	Heidelberg	590.13893_4	135998	137629	Chromosome	spt
590.139	Heidelberg	590.13893_4	137616	138008	Chromosome	sic
590.139	Heidelberg	590.13893_4	138606	141713	Chromosome	sip
590.139	Heidelberg	590.13893_4	144825	145322	Chromosome	sic
590.139	Heidelberg	590.13893_4	145460	147308	Chromosome	spa
590.139	Heidelberg	590.13893_4	149173	150626	Chromosome	inv
590.139	Heidelberg	590.13893_4	201292	202245	Chromosome	sop
590.139	Heidelberg	590.13893_5	4966	7233	Chromosome	slr
590.139	Heidelberg	590.13893_5	213189	214797	Chromosome	ent
590.139	Heidelberg	590.13893_5	221377	223069	Chromosome	fep
590.139	Heidelberg	590.13893_5	263650	265185	Chromosome	fim
590.139	Heidelberg	590.13893_7	28293	29252	Chromosome	sop
590.139	Heidelberg	590.13893_7	134332	135384	Chromosome	omp
590.139	Heidelberg	590.13893_7	149817	150692	Chromosome	pip
590.139	Heidelberg	590.13893_7	151598	153283	Chromosome	sop
590.139	Heidelberg	590.13893_7	201016	202292	Chromosome	csg
590.139	Heidelberg	590.13893_7	282825	283835	Chromosome	sif
590.139	Heidelberg	590.13893_8	177426	179774	Chromosome	sop
590.139	Heidelberg	590.13893_8	267322	268368	Chromosome	sse
590.139	Heidelberg	590.13893_9	97573	99765	Chromosome	sin
590.139	Heidelberg	590.13893_9	106668	113975	Chromosome	rat
590.139	Heidelberg	590.13893_9	114669	120788	Chromosome	shd
590.139	Heidelberg	590.13895_1	103010	104056	Chromosome	sse
590.139	Heidelberg	590.13895_1	191604	193952	Chromosome	sop
590.139	Heidelberg	590.13895_1	381400	382122	Chromosome	sop
590.139	Heidelberg	590.13895_1	542603	543976	Chromosome	ste
590.139	Heidelberg	590.13895_1	611500	612726	Chromosome	sse
590.139	Heidelberg	590.13895_1	613997	614398	Chromosome	ste
590.139	Heidelberg	590.13895_1	640905	641855	Chromosome	sif
590.139	Heidelberg	590.13895_1	663902	664534	Chromosome	ste
590.139	Heidelberg	590.13895_1	834275	836109	Chromosome	ssa
590.139	Heidelberg	590.13895_1	846321	847789	Chromosome	sse
590.139	Heidelberg	590.13895_1	847805	848239	Chromosome	ssc
590.139	Heidelberg	590.13895_1	848291	849297	Chromosome	sse
590.139	Heidelberg	590.13895_1	850770	851243	Chromosome	ssc
590.139	Heidelberg	590.13895_1	851240	852163	Chromosome	sse
590.139	Heidelberg	590.13895_1	852427	853888	Chromosome	ssa
590.139	Heidelberg	590.13895_1	855364	855765	Chromosome	spi
590.139	Heidelberg	590.13895_10	119548	120501	Chromosome	sse
590.139	Heidelberg	590.13895_13	28339	29298	Chromosome	sop
590.139	Heidelberg	590.13895_13	96501	96854	Chromosome	grv
590.139	Heidelberg	590.13895_13	103644	104177	Chromosome	sod
590.139	Heidelberg	590.13895_2	310813	312082	Chromosome	fim
590.139	Heidelberg	590.13895_2	356856	358548	Chromosome	fep
590.139	Heidelberg	590.13895_2	365128	366736	Chromosome	ent
590.139	Heidelberg	590.13895_2	573157	575424	Chromosome	slr
590.139	Heidelberg	590.13895_25	4339	6705	Chromosome	ssp
590.139	Heidelberg	590.13895_3	104063	105115	Chromosome	pip
590.139	Heidelberg	590.13895_3	106857	107753	Chromosome	mig
590.139	Heidelberg	590.13895_3	187163	188071	Chromosome	avr
590.139	Heidelberg	590.13895_3	190604	191733	Chromosome	org
590.139	Heidelberg	590.13895_3	192261	193321	Chromosome	prg
590.139	Heidelberg	590.13895_3	199336	200967	Chromosome	spt
590.139	Heidelberg	590.13895_3	200954	201346	Chromosome	sic
590.139	Heidelberg	590.13895_3	201944	205051	Chromosome	sip
590.139	Heidelberg	590.13895_3	208163	208660	Chromosome	sic
590.139	Heidelberg	590.13895_3	208798	210646	Chromosome	spa
590.139	Heidelberg	590.13895_3	212511	213964	Chromosome	inv
590.139	Heidelberg	590.13895_3	264630	265583	Chromosome	sop
590.139	Heidelberg	590.13895_4	222148	223760	Chromosome	lpf
590.139	Heidelberg	590.13895_4	365614	368481	Chromosome	mis
590.139	Heidelberg	590.13895_4	372395	376036	Chromosome	mgt
590.139	Heidelberg	590.13895_6	110620	116739	Chromosome	shd
590.139	Heidelberg	590.13895_6	117433	124740	Chromosome	rat
590.139	Heidelberg	590.13895_6	131643	133835	Chromosome	sin
590.139	Heidelberg	590.13895_9	19901	20953	Chromosome	omp
590.139	Heidelberg	590.13895_9	35386	36261	Chromosome	pip
590.139	Heidelberg	590.13895_9	37167	38852	Chromosome	sop
590.139	Heidelberg	590.13895_9	86585	87861	Chromosome	csg
590.139	Heidelberg	590.13895_9	168395	169405	Chromosome	sif
590.139	Typhimurium	590.13896_46	1285	1842	Plasmid	rck
590.139	Typhimurium	590.13896_14	4447	7540	Plasmid	pef
590.139	Typhimurium	590.13896_14	21377	24158	Plasmid	spv
590.139	Typhimurium	590.13896_1	369657	370610	Chromosome	sop
590.139	Typhimurium	590.13896_1	412865	414415	Chromosome	inv
590.139	Typhimurium	590.13896_1	422451	424026	Chromosome	spa
590.139	Typhimurium	590.13896_1	426302	426799	Chromosome	sic
590.139	Typhimurium	590.13896_1	426802	429840	Chromosome	sip
590.139	Typhimurium	590.13896_1	433616	434008	Chromosome	sic
590.139	Typhimurium	590.13896_1	433995	435626	Chromosome	spt
590.139	Typhimurium	590.13896_1	440177	441622	Chromosome	prg
590.139	Typhimurium	590.13896_1	442673	443909	Chromosome	org
590.139	Typhimurium	590.13896_1	446891	447798	Chromosome	avr
590.139	Typhimurium	590.13896_1	527208	528104	Chromosome	mig
590.139	Typhimurium	590.13896_1	529845	530897	Chromosome	pip
590.139	Typhimurium	590.13896_12	14107	15480	Chromosome	ste
590.139	Typhimurium	590.13896_2	170180	171788	Chromosome	ent
590.139	Typhimurium	590.13896_2	178368	180060	Chromosome	fep
590.139	Typhimurium	590.13896_2	220642	222177	Chromosome	fim
590.139	Typhimurium	590.13896_20	28485	29444	Chromosome	sop
590.139	Typhimurium	590.13896_24	10411	11133	Chromosome	sop
590.139	Typhimurium	590.13896_26	34418	36715	Chromosome	slr
590.139	Typhimurium	590.13896_29	13697	14707	Chromosome	sse
590.139	Typhimurium	590.13896_3	53785	55011	Chromosome	sse
590.139	Typhimurium	590.13896_3	56282	56683	Chromosome	ste
590.139	Typhimurium	590.13896_3	83173	84123	Chromosome	sif
590.139	Typhimurium	590.13896_3	106168	106800	Chromosome	ste
590.139	Typhimurium	590.13896_3	274816	276650	Chromosome	ssa
590.139	Typhimurium	590.13896_3	286862	288330	Chromosome	sse
590.139	Typhimurium	590.13896_3	288346	288780	Chromosome	ssc
590.139	Typhimurium	590.13896_3	288832	289838	Chromosome	sse
590.139	Typhimurium	590.13896_3	291311	291784	Chromosome	ssc
590.139	Typhimurium	590.13896_3	291781	292704	Chromosome	sse
590.139	Typhimurium	590.13896_3	292968	294429	Chromosome	ssa
590.139	Typhimurium	590.13896_3	295905	296306	Chromosome	spi
590.139	Typhimurium	590.13896_3	452128	454230	Chromosome	ssp
590.139	Typhimurium	590.13896_34	4903	5436	Chromosome	sod
590.139	Typhimurium	590.13896_34	12226	12579	Chromosome	grv
590.139	Typhimurium	590.13896_37	4453	6819	Chromosome	ssp
590.139	Typhimurium	590.13896_5	47449	51090	Chromosome	mgt
590.139	Typhimurium	590.13896_5	55004	57871	Chromosome	mis
590.139	Typhimurium	590.13896_5	184648	185967	Chromosome	lpf
590.139	Typhimurium	590.13896_6	107177	108223	Chromosome	sse
590.139	Typhimurium	590.13896_6	195803	198151	Chromosome	sop
590.139	Typhimurium	590.13896_7	183600	184553	Chromosome	sse
590.139	Typhimurium	590.13896_8	3985	4995	Chromosome	sif
590.139	Typhimurium	590.13896_8	82367	83210	Chromosome	csg
590.139	Typhimurium	590.13896_8	134558	136243	Chromosome	sop
590.139	Typhimurium	590.13896_8	137149	138024	Chromosome	pip
590.139	Typhimurium	590.13896_8	152457	153509	Chromosome	omp
590.139	Typhimurium	590.13896_8	173535	174503	Chromosome	sse
590.139	Typhimurium	590.13896_9	2735	4228	Chromosome	gog
590.139	Typhimurium	590.13896_9	82404	84596	Chromosome	sin
590.139	Typhimurium	590.13896_9	91496	98802	Chromosome	rat
590.139	Reading	590.13898_1	31535	32804	Chromosome	fim
590.139	Reading	590.13898_1	69871	71563	Chromosome	fep
590.139	Reading	590.13898_1	78143	79751	Chromosome	ent
590.139	Reading	590.13898_1	267354	269621	Chromosome	slr
590.139	Reading	590.13898_1	406674	407633	Chromosome	sop
590.139	Reading	590.13898_1	463958	465010	Chromosome	omp
590.139	Reading	590.13898_1	479210	480085	Chromosome	pip
590.139	Reading	590.13898_1	480992	482677	Chromosome	sop
590.139	Reading	590.13898_1	530487	531763	Chromosome	csg
590.139	Reading	590.13898_1	617321	618331	Chromosome	sif
590.139	Reading	590.13898_1	644215	645024	Chromosome	cdt
590.139	Reading	590.13898_1	805492	805893	Chromosome	spi
590.139	Reading	590.13898_1	805895	808580	Chromosome	ssa
590.139	Reading	590.13898_1	809033	809956	Chromosome	sse
590.139	Reading	590.13898_1	809953	810426	Chromosome	ssc
590.139	Reading	590.13898_1	810429	812486	Chromosome	sse
590.139	Reading	590.13898_1	812957	813391	Chromosome	ssc
590.139	Reading	590.13898_1	813407	814875	Chromosome	sse
590.139	Reading	590.13898_1	814969	815452	Chromosome	ssa
590.139	Reading	590.13898_1	1001038	1001670	Chromosome	ste
590.139	Reading	590.13898_1	1023670	1024620	Chromosome	sif
590.139	Reading	590.13898_1	1051112	1051513	Chromosome	ste
590.139	Reading	590.13898_1	1052784	1054010	Chromosome	sse
590.139	Reading	590.13898_1	1129941	1131314	Chromosome	ste
590.139	Reading	590.13898_1	1289813	1290535	Chromosome	sop
590.139	Reading	590.13898_1	1474380	1476728	Chromosome	sop
590.139	Reading	590.13898_17	18429	19439	Chromosome	sse
590.139	Reading	590.13898_2	337029	340145	Chromosome	fae
590.139	Reading	590.13898_3	71103	71999	Chromosome	mig
590.139	Reading	590.13898_3	151480	152388	Chromosome	avr
590.139	Reading	590.13898_3	154922	156061	Chromosome	org
590.139	Reading	590.13898_3	156589	157649	Chromosome	prg
590.139	Reading	590.13898_3	163661	165292	Chromosome	spt
590.139	Reading	590.13898_3	165279	165671	Chromosome	sic
590.139	Reading	590.13898_3	166269	169367	Chromosome	sip
590.139	Reading	590.13898_3	172479	172976	Chromosome	sic
590.139	Reading	590.13898_3	173114	174962	Chromosome	spa
590.139	Reading	590.13898_3	176827	178280	Chromosome	inv
590.139	Reading	590.13898_3	218521	219474	Chromosome	sop
590.139	Reading	590.13898_4	96505	98697	Chromosome	sin
590.139	Reading	590.13898_4	105572	112882	Chromosome	rat
590.139	Reading	590.13898_4	355874	356827	Chromosome	sse
590.139	Reading	590.13898_8	48486	52127	Chromosome	mgt
590.139	Reading	590.13898_8	55977	58844	Chromosome	mis
590.139	Schwarzengrund	590.13899_1	23937	26285	Chromosome	sop
590.139	Schwarzengrund	590.13899_1	216835	217557	Chromosome	sop
590.139	Schwarzengrund	590.13899_1	378666	380039	Chromosome	ste
590.139	Schwarzengrund	590.13899_1	454341	455567	Chromosome	sse
590.139	Schwarzengrund	590.13899_1	456838	457239	Chromosome	ste
590.139	Schwarzengrund	590.13899_1	483721	484671	Chromosome	sif
590.139	Schwarzengrund	590.13899_1	506691	507323	Chromosome	ste
590.139	Schwarzengrund	590.13899_1	687432	689266	Chromosome	ssa
590.139	Schwarzengrund	590.13899_1	699477	700945	Chromosome	sse
590.139	Schwarzengrund	590.13899_1	700961	701395	Chromosome	ssc
590.139	Schwarzengrund	590.13899_1	701447	702453	Chromosome	sse
590.139	Schwarzengrund	590.13899_1	703926	704399	Chromosome	ssc
590.139	Schwarzengrund	590.13899_1	704396	705319	Chromosome	sse
590.139	Schwarzengrund	590.13899_1	705521	706982	Chromosome	ssa
590.139	Schwarzengrund	590.13899_1	708458	708859	Chromosome	spi
590.139	Schwarzengrund	590.13899_1	857577	858386	Chromosome	cdt
590.139	Schwarzengrund	590.13899_1	877326	878336	Chromosome	sif
590.139	Schwarzengrund	590.13899_1	962044	962887	Chromosome	csg
590.139	Schwarzengrund	590.13899_1	1014238	1015923	Chromosome	sop
590.139	Schwarzengrund	590.13899_1	1016828	1017703	Chromosome	pip
590.139	Schwarzengrund	590.13899_1	1031920	1032972	Chromosome	omp
590.139	Schwarzengrund	590.13899_11	31540	32809	Chromosome	fim
590.139	Schwarzengrund	590.13899_11	70133	71825	Chromosome	fep
590.139	Schwarzengrund	590.13899_11	78405	80013	Chromosome	ent
590.139	Schwarzengrund	590.13899_2	364875	365828	Chromosome	sop
590.139	Schwarzengrund	590.13899_2	406309	407859	Chromosome	inv
590.139	Schwarzengrund	590.13899_2	415895	417470	Chromosome	spa
590.139	Schwarzengrund	590.13899_2	419746	420243	Chromosome	sic
590.139	Schwarzengrund	590.13899_2	420246	423284	Chromosome	sip
590.139	Schwarzengrund	590.13899_2	427051	427443	Chromosome	sic
590.139	Schwarzengrund	590.13899_2	427430	429061	Chromosome	spt
590.139	Schwarzengrund	590.13899_2	433611	435056	Chromosome	prg
590.139	Schwarzengrund	590.13899_2	436107	437353	Chromosome	org
590.139	Schwarzengrund	590.13899_2	440334	441242	Chromosome	avr
590.139	Schwarzengrund	590.13899_2	520720	521616	Chromosome	mig
590.139	Schwarzengrund	590.13899_2	523357	524409	Chromosome	pip
590.139	Schwarzengrund	590.13899_3	346311	349416	Chromosome	fae
590.139	Schwarzengrund	590.13899_4	48657	52297	Chromosome	mgt
590.139	Schwarzengrund	590.13899_4	56151	59018	Chromosome	mis
590.139	Schwarzengrund	590.13899_5	101139	103331	Chromosome	sin
590.139	Schwarzengrund	590.13899_5	110203	117513	Chromosome	rat
590.139	Schwarzengrund	590.13899_5	352510	353463	Chromosome	sse
590.139	Schwarzengrund	590.13899_6	41247	42206	Chromosome	sop
590.139	Schwarzengrund	590.13899_6	179436	181703	Chromosome	slr
590.139	Enteritidis	590.13901_16	399	956	Plasmid	rck
590.139	Enteritidis	590.13901_16	33597	37726	Plasmid	spv
590.139	Enteritidis	590.13901_16	50909	52010	Plasmid	pef
590.139	Enteritidis	590.13901_2	445563	446096	Prophage	sod
590.139	Enteritidis	590.13901_1	91914	92966	Chromosome	pip
590.139	Enteritidis	590.13901_1	94795	95691	Chromosome	mig
590.139	Enteritidis	590.13901_1	174969	175877	Chromosome	avr
590.139	Enteritidis	590.13901_1	178410	179539	Chromosome	org
590.139	Enteritidis	590.13901_1	180067	181127	Chromosome	prg
590.139	Enteritidis	590.13901_1	187143	188774	Chromosome	spt
590.139	Enteritidis	590.13901_1	188761	189153	Chromosome	sic
590.139	Enteritidis	590.13901_1	189751	192858	Chromosome	sip
590.139	Enteritidis	590.13901_1	195970	196467	Chromosome	sic
590.139	Enteritidis	590.13901_1	196605	198453	Chromosome	spa
590.139	Enteritidis	590.13901_1	200318	201771	Chromosome	inv
590.139	Enteritidis	590.13901_1	251352	252305	Chromosome	sop
590.139	Enteritidis	590.13901_13	62007	63380	Chromosome	ste
590.139	Enteritidis	590.13901_18	13768	14778	Chromosome	sse
590.139	Enteritidis	590.13901_2	33913	36167	Chromosome	slr
590.139	Enteritidis	590.13901_2	177029	177988	Chromosome	sop
590.139	Enteritidis	590.13901_2	225629	226597	Chromosome	sse
590.139	Enteritidis	590.13901_2	246630	247682	Chromosome	omp
590.139	Enteritidis	590.13901_2	262111	262986	Chromosome	pip
590.139	Enteritidis	590.13901_2	263892	265577	Chromosome	sop
590.139	Enteritidis	590.13901_2	470845	471567	Chromosome	sop
590.139	Enteritidis	590.13901_3	108093	109103	Chromosome	sif
590.139	Enteritidis	590.13901_3	186460	187303	Chromosome	csg
590.139	Enteritidis	590.13901_3	284631	286979	Chromosome	sop
590.139	Enteritidis	590.13901_3	474634	477000	Chromosome	ssp
590.139	Enteritidis	590.13901_4	41813	45454	Chromosome	mgt
590.139	Enteritidis	590.13901_4	49307	52174	Chromosome	mis
590.139	Enteritidis	590.13901_4	178218	179537	Chromosome	lpf
590.139	Enteritidis	590.13901_5	97605	99537	Chromosome	sin
590.139	Enteritidis	590.13901_5	106437	113744	Chromosome	rat
590.139	Enteritidis	590.13901_5	359014	359967	Chromosome	sse
590.139	Enteritidis	590.13901_6	37139	38365	Chromosome	sse
590.139	Enteritidis	590.13901_6	39636	40037	Chromosome	ste
590.139	Enteritidis	590.13901_6	71260	72210	Chromosome	sif
590.139	Enteritidis	590.13901_6	94250	94882	Chromosome	ste
590.139	Enteritidis	590.13901_6	258323	260157	Chromosome	ssa
590.139	Enteritidis	590.13901_6	270369	271837	Chromosome	sse
590.139	Enteritidis	590.13901_6	271853	272287	Chromosome	ssc
590.139	Enteritidis	590.13901_6	272339	273345	Chromosome	sse
590.139	Enteritidis	590.13901_6	274818	275291	Chromosome	ssc
590.139	Enteritidis	590.13901_6	275288	276211	Chromosome	sse
590.139	Enteritidis	590.13901_6	276414	277875	Chromosome	ssa
590.139	Enteritidis	590.13901_6	279351	279752	Chromosome	spi
590.139	Enteritidis	590.13901_8	52785	54054	Chromosome	fim
590.139	Enteritidis	590.13901_8	92000	92908	Chromosome	fep
590.139	Enteritidis	590.13901_8	99488	101096	Chromosome	ent
590.139	Typhimurium	590.13902_43	1285	1842	Plasmid	rck
590.139	Typhimurium	590.13902_15	4447	7540	Plasmid	pef
590.139	Typhimurium	590.13902_15	21377	24158	Plasmid	spv
590.139	Typhimurium	590.13902_1	369657	370610	Chromosome	sop
590.139	Typhimurium	590.13902_1	412865	414415	Chromosome	inv
590.139	Typhimurium	590.13902_1	422451	424026	Chromosome	spa
590.139	Typhimurium	590.13902_1	426302	426799	Chromosome	sic
590.139	Typhimurium	590.13902_1	426802	429840	Chromosome	sip
590.139	Typhimurium	590.13902_1	433616	434008	Chromosome	sic
590.139	Typhimurium	590.13902_1	433995	435626	Chromosome	spt
590.139	Typhimurium	590.13902_1	440177	441622	Chromosome	prg
590.139	Typhimurium	590.13902_1	442673	443909	Chromosome	org
590.139	Typhimurium	590.13902_1	446891	447798	Chromosome	avr
590.139	Typhimurium	590.13902_1	527208	528104	Chromosome	mig
590.139	Typhimurium	590.13902_1	529845	530897	Chromosome	pip
590.139	Typhimurium	590.13902_10	3985	4995	Chromosome	sif
590.139	Typhimurium	590.13902_10	82367	83210	Chromosome	csg
590.139	Typhimurium	590.13902_10	134558	136243	Chromosome	sop
590.139	Typhimurium	590.13902_10	137149	138024	Chromosome	pip
590.139	Typhimurium	590.13902_10	152457	153509	Chromosome	omp
590.139	Typhimurium	590.13902_10	173535	174503	Chromosome	sse
590.139	Typhimurium	590.13902_11	2735	4228	Chromosome	gog
590.139	Typhimurium	590.13902_11	82404	84596	Chromosome	sin
590.139	Typhimurium	590.13902_11	91496	98802	Chromosome	rat
590.139	Typhimurium	590.13902_11	99496	105615	Chromosome	shd
590.139	Typhimurium	590.13902_13	14107	15480	Chromosome	ste
590.139	Typhimurium	590.13902_19	28485	29444	Chromosome	sop
590.139	Typhimurium	590.13902_2	53785	55011	Chromosome	sse
590.139	Typhimurium	590.13902_2	56282	56683	Chromosome	ste
590.139	Typhimurium	590.13902_2	83173	84123	Chromosome	sif
590.139	Typhimurium	590.13902_2	106168	106800	Chromosome	ste
590.139	Typhimurium	590.13902_2	274816	276650	Chromosome	ssa
590.139	Typhimurium	590.13902_2	286862	288330	Chromosome	sse
590.139	Typhimurium	590.13902_2	288346	288780	Chromosome	ssc
590.139	Typhimurium	590.13902_2	288832	289838	Chromosome	sse
590.139	Typhimurium	590.13902_2	291311	291784	Chromosome	ssc
590.139	Typhimurium	590.13902_2	291781	292704	Chromosome	sse
590.139	Typhimurium	590.13902_2	292968	294429	Chromosome	ssa
590.139	Typhimurium	590.13902_2	295905	296306	Chromosome	spi
590.139	Typhimurium	590.13902_2	452128	454230	Chromosome	ssp
590.139	Typhimurium	590.13902_23	10411	11133	Chromosome	sop
590.139	Typhimurium	590.13902_25	34418	36715	Chromosome	slr
590.139	Typhimurium	590.13902_27	13697	14707	Chromosome	sse
590.139	Typhimurium	590.13902_3	170180	171788	Chromosome	ent
590.139	Typhimurium	590.13902_3	178368	180060	Chromosome	fep
590.139	Typhimurium	590.13902_3	220642	222177	Chromosome	fim
590.139	Typhimurium	590.13902_30	6442	6975	Chromosome	sod
590.139	Typhimurium	590.13902_30	13765	14118	Chromosome	grv
590.139	Typhimurium	590.13902_34	4453	6819	Chromosome	ssp
590.139	Typhimurium	590.13902_4	47449	51090	Chromosome	mgt
590.139	Typhimurium	590.13902_4	55004	57871	Chromosome	mis
590.139	Typhimurium	590.13902_4	184648	185967	Chromosome	lpf
590.139	Typhimurium	590.13902_5	107177	108223	Chromosome	sse
590.139	Typhimurium	590.13902_5	195803	198151	Chromosome	sop
590.139	Typhimurium	590.13902_7	183600	184553	Chromosome	sse
590.139	Dublin	590.13904_20	5139	9274	Plasmid	spv
590.139	Dublin	590.13904_25	11999	12532	Prophage	sod
590.139	Dublin	590.13904_25	19322	19675	Prophage	grv
590.139	Dublin	590.13904_1	428604	429557	Chromosome	sop
590.139	Dublin	590.13904_1	470580	472129	Chromosome	inv
590.139	Dublin	590.13904_1	480165	481740	Chromosome	spa
590.139	Dublin	590.13904_1	484016	484513	Chromosome	sic
590.139	Dublin	590.13904_1	484516	487554	Chromosome	sip
590.139	Dublin	590.13904_1	491330	491722	Chromosome	sic
590.139	Dublin	590.13904_1	491709	493340	Chromosome	spt
590.139	Dublin	590.13904_1	497891	499336	Chromosome	prg
590.139	Dublin	590.13904_1	500387	501623	Chromosome	org
590.139	Dublin	590.13904_1	504604	505511	Chromosome	avr
590.139	Dublin	590.13904_1	584649	585545	Chromosome	mig
590.139	Dublin	590.13904_1	587287	588339	Chromosome	pip
590.139	Dublin	590.13904_11	105676	107284	Chromosome	ent
590.139	Dublin	590.13904_11	113864	115556	Chromosome	fep
590.139	Dublin	590.13904_12	103041	104000	Chromosome	sop
590.139	Dublin	590.13904_15	69151	71499	Chromosome	sop
590.139	Dublin	590.13904_19	37659	39926	Chromosome	slr
590.139	Dublin	590.13904_2	15214	15936	Chromosome	sop
590.139	Dublin	590.13904_2	177303	178676	Chromosome	ste
590.139	Dublin	590.13904_2	246318	247544	Chromosome	sse
590.139	Dublin	590.13904_2	248814	249215	Chromosome	ste
590.139	Dublin	590.13904_2	275640	276590	Chromosome	sif
590.139	Dublin	590.13904_2	298625	299257	Chromosome	ste
590.139	Dublin	590.13904_2	455307	457141	Chromosome	ssa
590.139	Dublin	590.13904_2	467353	468821	Chromosome	sse
590.139	Dublin	590.13904_2	468837	469271	Chromosome	ssc
590.139	Dublin	590.13904_2	469323	470329	Chromosome	sse
590.139	Dublin	590.13904_2	471802	472275	Chromosome	ssc
590.139	Dublin	590.13904_2	472272	473195	Chromosome	sse
590.139	Dublin	590.13904_2	473398	474859	Chromosome	ssa
590.139	Dublin	590.13904_2	476335	476736	Chromosome	spi
590.139	Dublin	590.13904_3	41601	45242	Chromosome	mgt
590.139	Dublin	590.13904_3	49095	51962	Chromosome	mis
590.139	Dublin	590.13904_3	177678	178997	Chromosome	lpf
590.139	Dublin	590.13904_31	17702	18712	Chromosome	sse
590.139	Dublin	590.13904_4	97247	99439	Chromosome	sin
590.139	Dublin	590.13904_4	106338	113633	Chromosome	rat
590.139	Dublin	590.13904_4	359767	360720	Chromosome	sse
590.139	Dublin	590.13904_5	49389	50924	Chromosome	fim
590.139	Dublin	590.13904_6	108101	109111	Chromosome	sif
590.139	Dublin	590.13904_6	186478	187321	Chromosome	csg
590.139	Dublin	590.13904_8	47159	48127	Chromosome	sse
590.139	Dublin	590.13904_8	68160	69212	Chromosome	omp
590.139	Dublin	590.13904_8	83663	84538	Chromosome	pip
590.139	Dublin	590.13904_8	85444	87129	Chromosome	sop
590.139	Typhimurium	590.13905_22	42219	44585	Prophage	ssp
590.139	Typhimurium	590.13905_9	10637	11605	Prophage	sse
590.139	Typhimurium	590.13905_1	93018	93740	Chromosome	sop
590.139	Typhimurium	590.13905_1	254225	255598	Chromosome	ste
590.139	Typhimurium	590.13905_1	323235	324461	Chromosome	sse
590.139	Typhimurium	590.13905_1	325732	326133	Chromosome	ste
590.139	Typhimurium	590.13905_1	352623	353573	Chromosome	sif
590.139	Typhimurium	590.13905_1	375618	376250	Chromosome	ste
590.139	Typhimurium	590.13905_1	544266	546100	Chromosome	ssa
590.139	Typhimurium	590.13905_1	556312	557780	Chromosome	sse
590.139	Typhimurium	590.13905_1	557796	558230	Chromosome	ssc
590.139	Typhimurium	590.13905_1	558282	559288	Chromosome	sse
590.139	Typhimurium	590.13905_1	560761	561234	Chromosome	ssc
590.139	Typhimurium	590.13905_1	561231	562154	Chromosome	sse
590.139	Typhimurium	590.13905_1	562418	563879	Chromosome	ssa
590.139	Typhimurium	590.13905_1	565355	565756	Chromosome	spi
590.139	Typhimurium	590.13905_15	66731	67690	Chromosome	sop
590.139	Typhimurium	590.13905_19	15476	17497	Chromosome	fyu
590.139	Typhimurium	590.13905_19	17628	20013	Chromosome	ybt
590.139	Typhimurium	590.13905_19	21107	36799	Chromosome	irp
590.139	Typhimurium	590.13905_19	36990	40119	Chromosome	ybt
590.139	Typhimurium	590.13905_2	105671	107279	Chromosome	ent
590.139	Typhimurium	590.13905_2	113859	115551	Chromosome	fep
590.139	Typhimurium	590.13905_2	156134	157669	Chromosome	fim
590.139	Typhimurium	590.13905_25	35392	37689	Chromosome	slr
590.139	Typhimurium	590.13905_28	13697	14707	Chromosome	sse
590.139	Typhimurium	590.13905_3	97569	99761	Chromosome	sin
590.139	Typhimurium	590.13905_3	106661	113968	Chromosome	rat
590.139	Typhimurium	590.13905_3	351723	352676	Chromosome	sse
590.139	Typhimurium	590.13905_4	186855	188467	Chromosome	lpf
590.139	Typhimurium	590.13905_4	319132	321999	Chromosome	mis
590.139	Typhimurium	590.13905_4	325913	329554	Chromosome	mgt
590.139	Typhimurium	590.13905_6	64987	66039	Chromosome	pip
590.139	Typhimurium	590.13905_6	67780	68676	Chromosome	mig
590.139	Typhimurium	590.13905_6	148086	148994	Chromosome	avr
590.139	Typhimurium	590.13905_6	151527	152656	Chromosome	org
590.139	Typhimurium	590.13905_6	153184	154244	Chromosome	prg
590.139	Typhimurium	590.13905_6	160259	161890	Chromosome	spt
590.139	Typhimurium	590.13905_6	161877	162269	Chromosome	sic
590.139	Typhimurium	590.13905_6	162867	165974	Chromosome	sip
590.139	Typhimurium	590.13905_6	169086	169583	Chromosome	sic
590.139	Typhimurium	590.13905_6	169721	171569	Chromosome	spa
590.139	Typhimurium	590.13905_6	173434	174887	Chromosome	inv
590.139	Typhimurium	590.13905_6	225580	226533	Chromosome	sop
590.139	Typhimurium	590.13905_7	95359	97707	Chromosome	sop
590.139	Typhimurium	590.13905_7	185286	186332	Chromosome	sse
590.139	Typhimurium	590.13905_9	718	1251	Chromosome	sod
590.139	Typhimurium	590.13905_9	31631	32683	Chromosome	omp
590.139	Typhimurium	590.13905_9	47116	47991	Chromosome	pip
590.139	Typhimurium	590.13905_9	48897	50582	Chromosome	sop
590.139	Typhimurium	590.13905_9	98325	99601	Chromosome	csg
590.139	Typhimurium	590.13905_9	180145	181155	Chromosome	sif
590.139	Typhimurium	590.13906_41	1285	1842	Plasmid	rck
590.139	Typhimurium	590.13906_15	4447	7540	Plasmid	pef
590.139	Typhimurium	590.13906_15	21377	24158	Plasmid	spv
590.139	Typhimurium	590.13906_1	369657	370610	Chromosome	sop
590.139	Typhimurium	590.13906_1	412865	414415	Chromosome	inv
590.139	Typhimurium	590.13906_1	422451	424026	Chromosome	spa
590.139	Typhimurium	590.13906_1	426302	426799	Chromosome	sic
590.139	Typhimurium	590.13906_1	426802	429840	Chromosome	sip
590.139	Typhimurium	590.13906_1	433616	434008	Chromosome	sic
590.139	Typhimurium	590.13906_1	433995	435626	Chromosome	spt
590.139	Typhimurium	590.13906_1	440177	441622	Chromosome	prg
590.139	Typhimurium	590.13906_1	442673	443909	Chromosome	org
590.139	Typhimurium	590.13906_1	446891	447798	Chromosome	avr
590.139	Typhimurium	590.13906_1	527208	528104	Chromosome	mig
590.139	Typhimurium	590.13906_1	529845	530897	Chromosome	pip
590.139	Typhimurium	590.13906_10	5532	7025	Chromosome	gog
590.139	Typhimurium	590.13906_10	85201	87393	Chromosome	sin
590.139	Typhimurium	590.13906_10	94293	101599	Chromosome	rat
590.139	Typhimurium	590.13906_10	102293	108412	Chromosome	shd
590.139	Typhimurium	590.13906_12	14107	15480	Chromosome	ste
590.139	Typhimurium	590.13906_13	93019	93741	Chromosome	sop
590.139	Typhimurium	590.13906_19	28485	29444	Chromosome	sop
590.139	Typhimurium	590.13906_2	170180	171788	Chromosome	ent
590.139	Typhimurium	590.13906_2	178368	180060	Chromosome	fep
590.139	Typhimurium	590.13906_2	220642	222177	Chromosome	fim
590.139	Typhimurium	590.13906_24	34418	36715	Chromosome	slr
590.139	Typhimurium	590.13906_26	13697	14707	Chromosome	sse
590.139	Typhimurium	590.13906_3	53785	55011	Chromosome	sse
590.139	Typhimurium	590.13906_3	56282	56683	Chromosome	ste
590.139	Typhimurium	590.13906_3	83173	84123	Chromosome	sif
590.139	Typhimurium	590.13906_3	106168	106800	Chromosome	ste
590.139	Typhimurium	590.13906_3	274816	276650	Chromosome	ssa
590.139	Typhimurium	590.13906_3	286862	288330	Chromosome	sse
590.139	Typhimurium	590.13906_3	288346	288780	Chromosome	ssc
590.139	Typhimurium	590.13906_3	288832	289838	Chromosome	sse
590.139	Typhimurium	590.13906_3	291311	291784	Chromosome	ssc
590.139	Typhimurium	590.13906_3	291781	292704	Chromosome	sse
590.139	Typhimurium	590.13906_3	292968	294429	Chromosome	ssa
590.139	Typhimurium	590.13906_3	295905	296306	Chromosome	spi
590.139	Typhimurium	590.13906_3	452128	454230	Chromosome	ssp
590.139	Typhimurium	590.13906_30	6442	6975	Chromosome	sod
590.139	Typhimurium	590.13906_30	13765	14118	Chromosome	grv
590.139	Typhimurium	590.13906_34	4453	6819	Chromosome	ssp
590.139	Typhimurium	590.13906_5	47449	51090	Chromosome	mgt
590.139	Typhimurium	590.13906_5	55004	57871	Chromosome	mis
590.139	Typhimurium	590.13906_5	184648	185967	Chromosome	lpf
590.139	Typhimurium	590.13906_6	107177	108223	Chromosome	sse
590.139	Typhimurium	590.13906_6	195803	198151	Chromosome	sop
590.139	Typhimurium	590.13906_7	183600	184553	Chromosome	sse
590.139	Typhimurium	590.13906_9	3985	4995	Chromosome	sif
590.139	Typhimurium	590.13906_9	82367	83210	Chromosome	csg
590.139	Typhimurium	590.13906_9	134558	136243	Chromosome	sop
590.139	Typhimurium	590.13906_9	137149	138024	Chromosome	pip
590.139	Typhimurium	590.13906_9	152457	153509	Chromosome	omp
590.139	Typhimurium	590.13906_9	173535	174503	Chromosome	sse
590.139	Anatum	590.13907_1	58111	58833	Chromosome	sop
590.139	Anatum	590.13907_1	221004	222377	Chromosome	ste
590.139	Anatum	590.13907_1	290044	291270	Chromosome	sse
590.139	Anatum	590.13907_1	292541	292942	Chromosome	ste
590.139	Anatum	590.13907_1	319433	320383	Chromosome	sif
590.139	Anatum	590.13907_1	342421	343040	Chromosome	ste
590.139	Anatum	590.13907_1	510728	512562	Chromosome	ssa
590.139	Anatum	590.13907_1	522775	524243	Chromosome	sse
590.139	Anatum	590.13907_1	524259	524693	Chromosome	ssc
590.139	Anatum	590.13907_1	524745	525751	Chromosome	sse
590.139	Anatum	590.13907_1	527224	527697	Chromosome	ssc
590.139	Anatum	590.13907_1	527694	528617	Chromosome	sse
590.139	Anatum	590.13907_1	528880	530341	Chromosome	ssa
590.139	Anatum	590.13907_1	531817	532216	Chromosome	spi
590.139	Anatum	590.13907_1	699296	700306	Chromosome	sif
590.139	Anatum	590.13907_1	777673	778516	Chromosome	csg
590.139	Anatum	590.13907_1	829682	831367	Chromosome	sop
590.139	Anatum	590.13907_1	832273	833148	Chromosome	pip
590.139	Anatum	590.13907_1	847616	848668	Chromosome	omp
590.139	Anatum	590.13907_1	908780	909739	Chromosome	sop
590.139	Anatum	590.13907_1	943329	944250	Chromosome	tcp
590.139	Anatum	590.13907_2	355497	356766	Chromosome	fim
590.139	Anatum	590.13907_2	436652	438344	Chromosome	fep
590.139	Anatum	590.13907_2	444924	446532	Chromosome	ent
590.139	Anatum	590.13907_2	652509	654776	Chromosome	slr
590.139	Anatum	590.13907_3	421235	422188	Chromosome	sop
590.139	Anatum	590.13907_3	463668	465219	Chromosome	inv
590.139	Anatum	590.13907_3	473255	474830	Chromosome	spa
590.139	Anatum	590.13907_3	477106	477603	Chromosome	sic
590.139	Anatum	590.13907_3	477606	480644	Chromosome	sip
590.139	Anatum	590.13907_3	484420	484812	Chromosome	sic
590.139	Anatum	590.13907_3	484799	486430	Chromosome	spt
590.139	Anatum	590.13907_3	490981	492426	Chromosome	prg
590.139	Anatum	590.13907_3	493477	494713	Chromosome	org
590.139	Anatum	590.13907_3	497695	498603	Chromosome	avr
590.139	Anatum	590.13907_3	577867	578763	Chromosome	mig
590.139	Anatum	590.13907_3	580505	581557	Chromosome	pip
590.139	Anatum	590.13907_4	359722	362589	Chromosome	mis
590.139	Anatum	590.13907_4	366503	370144	Chromosome	mgt
590.139	Anatum	590.13907_5	333755	336871	Chromosome	fae
590.139	Anatum	590.13907_6	97237	99429	Chromosome	sin
590.139	Anatum	590.13907_6	107241	113369	Chromosome	shd
590.139	Anatum	590.13907_6	344147	345100	Chromosome	sse
590.139	Anatum	590.13907_7	27907	30255	Chromosome	sop
590.139	Anatum	590.13907_9	56446	57492	Chromosome	sse
590.139	Anatum	590.13907_9	156218	158584	Chromosome	ssp
590.139	Dublin	590.13908_18	5139	9274	Plasmid	spv
590.139	Dublin	590.13908_21	11999	12532	Prophage	sod
590.139	Dublin	590.13908_21	19322	19675	Prophage	grv
590.139	Dublin	590.13908_1	34953	37220	Chromosome	slr
590.139	Dublin	590.13908_1	177985	178944	Chromosome	sop
590.139	Dublin	590.13908_1	262394	263362	Chromosome	sse
590.139	Dublin	590.13908_1	283395	284447	Chromosome	omp
590.139	Dublin	590.13908_1	298898	299773	Chromosome	pip
590.139	Dublin	590.13908_1	300679	302364	Chromosome	sop
590.139	Dublin	590.13908_10	108101	109111	Chromosome	sif
590.139	Dublin	590.13908_10	186478	187321	Chromosome	csg
590.139	Dublin	590.13908_12	25287	26979	Chromosome	fep
590.139	Dublin	590.13908_12	33559	35167	Chromosome	ent
590.139	Dublin	590.13908_14	34616	36450	Chromosome	ssa
590.139	Dublin	590.13908_14	46662	48130	Chromosome	sse
590.139	Dublin	590.13908_14	48146	48580	Chromosome	ssc
590.139	Dublin	590.13908_14	48632	49638	Chromosome	sse
590.139	Dublin	590.13908_14	51111	51584	Chromosome	ssc
590.139	Dublin	590.13908_14	51581	52504	Chromosome	sse
590.139	Dublin	590.13908_14	52707	54168	Chromosome	ssa
590.139	Dublin	590.13908_14	55644	56045	Chromosome	spi
590.139	Dublin	590.13908_2	15214	15936	Chromosome	sop
590.139	Dublin	590.13908_2	177303	178676	Chromosome	ste
590.139	Dublin	590.13908_2	246318	247544	Chromosome	sse
590.139	Dublin	590.13908_2	248814	249215	Chromosome	ste
590.139	Dublin	590.13908_2	275640	276590	Chromosome	sif
590.139	Dublin	590.13908_2	298625	299257	Chromosome	ste
590.139	Dublin	590.13908_24	13766	14776	Chromosome	sse
590.139	Dublin	590.13908_4	41601	45242	Chromosome	mgt
590.139	Dublin	590.13908_4	49095	51962	Chromosome	mis
590.139	Dublin	590.13908_4	177678	178997	Chromosome	lpf
590.139	Dublin	590.13908_5	97247	99439	Chromosome	sin
590.139	Dublin	590.13908_5	106338	113633	Chromosome	rat
590.139	Dublin	590.13908_5	359767	360720	Chromosome	sse
590.139	Dublin	590.13908_6	314016	315285	Chromosome	fim
590.139	Dublin	590.13908_8	90940	91992	Chromosome	pip
590.139	Dublin	590.13908_8	93734	94630	Chromosome	mig
590.139	Dublin	590.13908_8	173768	174675	Chromosome	avr
590.139	Dublin	590.13908_8	177207	178336	Chromosome	org
590.139	Dublin	590.13908_8	178864	179924	Chromosome	prg
590.139	Dublin	590.13908_8	185939	187570	Chromosome	spt
590.139	Dublin	590.13908_8	187557	187949	Chromosome	sic
590.139	Dublin	590.13908_8	188547	191654	Chromosome	sip
590.139	Dublin	590.13908_8	194766	195263	Chromosome	sic
590.139	Dublin	590.13908_8	195401	197249	Chromosome	spa
590.139	Dublin	590.13908_8	199114	200567	Chromosome	inv
590.139	Dublin	590.13908_8	249722	250675	Chromosome	sop
590.139	Dublin	590.13908_9	64932	67280	Chromosome	sop
590.139	Hadar	590.13909_1	159723	160124	Chromosome	spi
590.139	Hadar	590.13909_1	160126	162811	Chromosome	ssa
590.139	Hadar	590.13909_1	163325	164248	Chromosome	sse
590.139	Hadar	590.13909_1	164245	164718	Chromosome	ssc
590.139	Hadar	590.13909_1	164721	166778	Chromosome	sse
590.139	Hadar	590.13909_1	167249	167683	Chromosome	ssc
590.139	Hadar	590.13909_1	167699	169167	Chromosome	sse
590.139	Hadar	590.13909_1	169261	169744	Chromosome	ssa
590.139	Hadar	590.13909_1	347581	348213	Chromosome	ste
590.139	Hadar	590.13909_1	370264	371214	Chromosome	sif
590.139	Hadar	590.13909_1	397706	398107	Chromosome	ste
590.139	Hadar	590.13909_1	399377	400603	Chromosome	sse
590.139	Hadar	590.13909_1	468240	469613	Chromosome	ste
590.139	Hadar	590.13909_1	630637	631359	Chromosome	sop
590.139	Hadar	590.13909_10	86995	87954	Chromosome	sop
590.139	Hadar	590.13909_14	414	1366	Chromosome	csg
590.139	Hadar	590.13909_14	79120	80130	Chromosome	sif
590.139	Hadar	590.13909_16	25928	28276	Chromosome	sop
590.139	Hadar	590.13909_17	247	1297	Chromosome	csg
590.139	Hadar	590.13909_17	50331	52016	Chromosome	sop
590.139	Hadar	590.13909_17	52922	53797	Chromosome	pip
590.139	Hadar	590.13909_17	68230	69282	Chromosome	omp
590.139	Hadar	590.13909_19	28860	31127	Chromosome	slr
590.139	Hadar	590.13909_2	236593	237546	Chromosome	sse
590.139	Hadar	590.13909_20	66110	67156	Chromosome	sse
590.139	Hadar	590.13909_24	52717	53986	Chromosome	fim
590.139	Hadar	590.13909_27	2060	5700	Chromosome	mgt
590.139	Hadar	590.13909_29	7301	8909	Chromosome	ent
590.139	Hadar	590.13909_29	15489	17181	Chromosome	fep
590.139	Hadar	590.13909_32	1857	4724	Chromosome	mis
590.139	Hadar	590.13909_39	17927	18937	Chromosome	sse
590.139	Hadar	590.13909_40	13437	14390	Chromosome	sop
590.139	Hadar	590.13909_43	7528	9720	Chromosome	sin
590.139	Hadar	590.13909_5	41762	43313	Chromosome	inv
590.139	Hadar	590.13909_5	51349	52924	Chromosome	spa
590.139	Hadar	590.13909_5	55200	55697	Chromosome	sic
590.139	Hadar	590.13909_5	55700	58738	Chromosome	sip
590.139	Hadar	590.13909_5	62514	62906	Chromosome	sic
590.139	Hadar	590.13909_5	62893	64524	Chromosome	spt
590.139	Hadar	590.13909_5	69075	70520	Chromosome	prg
590.139	Hadar	590.13909_5	71571	72807	Chromosome	org
590.139	Hadar	590.13909_5	75789	76697	Chromosome	avr
590.139	Hadar	590.13909_5	155968	156864	Chromosome	mig
590.139	Hadar	590.13909_5	158606	159658	Chromosome	pip
590.139	Hadar	590.13909_9	166834	168446	Chromosome	lpf
590.139	Enteritidis	590.13912_19	9615	10716	Plasmid	pef
590.139	Enteritidis	590.13912_16	399	956	Plasmid	rck
590.139	Enteritidis	590.13912_16	33597	37726	Plasmid	spv
590.139	Enteritidis	590.13912_2	445474	446007	Prophage	sod
590.139	Enteritidis	590.13912_1	91914	92966	Chromosome	pip
590.139	Enteritidis	590.13912_1	94795	95691	Chromosome	mig
590.139	Enteritidis	590.13912_1	174969	175877	Chromosome	avr
590.139	Enteritidis	590.13912_1	178410	179539	Chromosome	org
590.139	Enteritidis	590.13912_1	180067	181127	Chromosome	prg
590.139	Enteritidis	590.13912_1	187143	188774	Chromosome	spt
590.139	Enteritidis	590.13912_1	188761	189153	Chromosome	sic
590.139	Enteritidis	590.13912_1	189751	192858	Chromosome	sip
590.139	Enteritidis	590.13912_1	195970	196467	Chromosome	sic
590.139	Enteritidis	590.13912_1	196605	198453	Chromosome	spa
590.139	Enteritidis	590.13912_1	200318	201771	Chromosome	inv
590.139	Enteritidis	590.13912_1	251352	252305	Chromosome	sop
590.139	Enteritidis	590.13912_12	95705	96658	Chromosome	sse
590.139	Enteritidis	590.13912_13	62007	63380	Chromosome	ste
590.139	Enteritidis	590.13912_17	13768	14778	Chromosome	sse
590.139	Enteritidis	590.13912_2	33913	36167	Chromosome	slr
590.139	Enteritidis	590.13912_2	176951	177910	Chromosome	sop
590.139	Enteritidis	590.13912_2	225551	226519	Chromosome	sse
590.139	Enteritidis	590.13912_2	246552	247604	Chromosome	omp
590.139	Enteritidis	590.13912_2	262033	262908	Chromosome	pip
590.139	Enteritidis	590.13912_2	263814	265499	Chromosome	sop
590.139	Enteritidis	590.13912_2	470756	471478	Chromosome	sop
590.139	Enteritidis	590.13912_3	157387	158995	Chromosome	ent
590.139	Enteritidis	590.13912_3	165575	166483	Chromosome	fep
590.139	Enteritidis	590.13912_3	200236	201771	Chromosome	fim
590.139	Enteritidis	590.13912_4	108093	109103	Chromosome	sif
590.139	Enteritidis	590.13912_4	186460	187303	Chromosome	csg
590.139	Enteritidis	590.13912_4	284631	286979	Chromosome	sop
590.139	Enteritidis	590.13912_4	474634	477000	Chromosome	ssp
590.139	Enteritidis	590.13912_5	41813	45454	Chromosome	mgt
590.139	Enteritidis	590.13912_5	49307	52174	Chromosome	mis
590.139	Enteritidis	590.13912_5	178218	179537	Chromosome	lpf
590.139	Enteritidis	590.13912_6	37140	38366	Chromosome	sse
590.139	Enteritidis	590.13912_6	39637	40038	Chromosome	ste
590.139	Enteritidis	590.13912_6	71261	72211	Chromosome	sif
590.139	Enteritidis	590.13912_6	94251	94883	Chromosome	ste
590.139	Enteritidis	590.13912_6	258324	260158	Chromosome	ssa
590.139	Enteritidis	590.13912_6	270370	271838	Chromosome	sse
590.139	Enteritidis	590.13912_6	271854	272288	Chromosome	ssc
590.139	Enteritidis	590.13912_6	272340	273346	Chromosome	sse
590.139	Enteritidis	590.13912_6	274819	275292	Chromosome	ssc
590.139	Enteritidis	590.13912_6	275289	276212	Chromosome	sse
590.139	Enteritidis	590.13912_6	276415	277876	Chromosome	ssa
590.139	Enteritidis	590.13912_6	279352	279753	Chromosome	spi
590.139	Enteritidis	590.13912_8	97428	99360	Chromosome	sin
590.139	Enteritidis	590.13912_8	106260	113567	Chromosome	rat
590.139	Saintpaul	590.13913_3	4378	6744	Prophage	ssp
590.139	Saintpaul	590.13913_1	39322	40857	Chromosome	fim
590.139	Saintpaul	590.13913_1	321572	323184	Chromosome	lpf
590.139	Saintpaul	590.13913_10	74687	77554	Chromosome	mis
590.139	Saintpaul	590.13913_10	81469	85110	Chromosome	mgt
590.139	Saintpaul	590.13913_16	465	1417	Chromosome	csg
590.139	Saintpaul	590.13913_16	79176	80186	Chromosome	sif
590.139	Saintpaul	590.13913_2	31758	32810	Chromosome	pip
590.139	Saintpaul	590.13913_2	34552	35448	Chromosome	mig
590.139	Saintpaul	590.13913_2	114585	115493	Chromosome	avr
590.139	Saintpaul	590.13913_2	118026	119155	Chromosome	org
590.139	Saintpaul	590.13913_2	119683	120743	Chromosome	prg
590.139	Saintpaul	590.13913_2	126758	128389	Chromosome	spt
590.139	Saintpaul	590.13913_2	128376	128768	Chromosome	sic
590.139	Saintpaul	590.13913_2	129366	132473	Chromosome	sip
590.139	Saintpaul	590.13913_2	135585	136082	Chromosome	sic
590.139	Saintpaul	590.13913_2	136220	138068	Chromosome	spa
590.139	Saintpaul	590.13913_2	139933	141386	Chromosome	inv
590.139	Saintpaul	590.13913_2	192082	193035	Chromosome	sop
590.139	Saintpaul	590.13913_22	26794	27753	Chromosome	sop
590.139	Saintpaul	590.13913_23	192	593	Chromosome	spi
590.139	Saintpaul	590.13913_23	595	3280	Chromosome	ssa
590.139	Saintpaul	590.13913_23	3794	4717	Chromosome	sse
590.139	Saintpaul	590.13913_23	4714	5187	Chromosome	ssc
590.139	Saintpaul	590.13913_23	5190	7247	Chromosome	sse
590.139	Saintpaul	590.13913_23	7718	8152	Chromosome	ssc
590.139	Saintpaul	590.13913_23	8168	9636	Chromosome	sse
590.139	Saintpaul	590.13913_23	9730	10213	Chromosome	ssa
590.139	Saintpaul	590.13913_25	43999	44874	Chromosome	pip
590.139	Saintpaul	590.13913_25	45780	47465	Chromosome	sop
590.139	Saintpaul	590.13913_27	6570	12689	Chromosome	shd
590.139	Saintpaul	590.13913_27	13383	20690	Chromosome	rat
590.139	Saintpaul	590.13913_27	27587	29779	Chromosome	sin
590.139	Saintpaul	590.13913_3	115114	116160	Chromosome	sse
590.139	Saintpaul	590.13913_4	118538	119170	Chromosome	ste
590.139	Saintpaul	590.13913_4	141215	142165	Chromosome	sif
590.139	Saintpaul	590.13913_4	168656	169057	Chromosome	ste
590.139	Saintpaul	590.13913_43	14988	16040	Chromosome	omp
590.139	Saintpaul	590.13913_47	29626	30902	Chromosome	csg
590.139	Saintpaul	590.13913_57	18419	20767	Chromosome	sop
590.139	Saintpaul	590.13913_61	1407	3099	Chromosome	fep
590.139	Saintpaul	590.13913_61	9679	11287	Chromosome	ent
590.139	Saintpaul	590.13913_64	9299	9832	Chromosome	sod
590.139	Saintpaul	590.13913_64	16622	16975	Chromosome	grv
590.139	Saintpaul	590.13913_67	308	1030	Chromosome	sop
590.139	Saintpaul	590.13913_74	1108	2334	Chromosome	sse
590.139	Saintpaul	590.13913_8	111361	113628	Chromosome	slr
590.139	Saintpaul	590.13913_96	365	1634	Chromosome	ste
590.139	Typhimurium	590.13914_21	42219	44585	Prophage	ssp
590.139	Typhimurium	590.13914_1	93018	93740	Chromosome	sop
590.139	Typhimurium	590.13914_1	254225	255598	Chromosome	ste
590.139	Typhimurium	590.13914_1	323236	324462	Chromosome	sse
590.139	Typhimurium	590.13914_1	325733	326134	Chromosome	ste
590.139	Typhimurium	590.13914_1	352624	353574	Chromosome	sif
590.139	Typhimurium	590.13914_1	375619	376251	Chromosome	ste
590.139	Typhimurium	590.13914_1	544267	546101	Chromosome	ssa
590.139	Typhimurium	590.13914_1	556313	557781	Chromosome	sse
590.139	Typhimurium	590.13914_1	557797	558231	Chromosome	ssc
590.139	Typhimurium	590.13914_1	558283	559289	Chromosome	sse
590.139	Typhimurium	590.13914_1	560762	561235	Chromosome	ssc
590.139	Typhimurium	590.13914_1	561232	562155	Chromosome	sse
590.139	Typhimurium	590.13914_1	562419	563880	Chromosome	ssa
590.139	Typhimurium	590.13914_1	565356	565757	Chromosome	spi
590.139	Typhimurium	590.13914_14	14959	15969	Chromosome	sif
590.139	Typhimurium	590.13914_14	93341	94184	Chromosome	csg
590.139	Typhimurium	590.13914_2	430961	431914	Chromosome	sop
590.139	Typhimurium	590.13914_2	474474	476024	Chromosome	inv
590.139	Typhimurium	590.13914_2	484060	485635	Chromosome	spa
590.139	Typhimurium	590.13914_2	487911	488408	Chromosome	sic
590.139	Typhimurium	590.13914_2	488411	491449	Chromosome	sip
590.139	Typhimurium	590.13914_2	495225	495617	Chromosome	sic
590.139	Typhimurium	590.13914_2	495604	497235	Chromosome	spt
590.139	Typhimurium	590.13914_2	501786	503231	Chromosome	prg
590.139	Typhimurium	590.13914_2	504282	505518	Chromosome	org
590.139	Typhimurium	590.13914_2	508500	509408	Chromosome	avr
590.139	Typhimurium	590.13914_2	588818	589714	Chromosome	mig
590.139	Typhimurium	590.13914_2	591455	592507	Chromosome	pip
590.139	Typhimurium	590.13914_24	34431	36728	Chromosome	slr
590.139	Typhimurium	590.13914_25	18425	19435	Chromosome	sse
590.139	Typhimurium	590.13914_3	169918	171526	Chromosome	ent
590.139	Typhimurium	590.13914_3	178106	179798	Chromosome	fep
590.139	Typhimurium	590.13914_3	220381	221916	Chromosome	fim
590.139	Typhimurium	590.13914_4	41335	42288	Chromosome	sse
590.139	Typhimurium	590.13914_4	280043	287350	Chromosome	rat
590.139	Typhimurium	590.13914_4	294250	296442	Chromosome	sin
590.139	Typhimurium	590.13914_5	186855	188467	Chromosome	lpf
590.139	Typhimurium	590.13914_5	319132	321999	Chromosome	mis
590.139	Typhimurium	590.13914_5	325913	329554	Chromosome	mgt
590.139	Typhimurium	590.13914_7	95359	97707	Chromosome	sop
590.139	Typhimurium	590.13914_7	185286	186332	Chromosome	sse
590.139	Typhimurium	590.13914_9	318	1368	Chromosome	csg
590.139	Typhimurium	590.13914_9	50414	52099	Chromosome	sop
590.139	Typhimurium	590.13914_9	53005	53880	Chromosome	pip
590.139	Typhimurium	590.13914_9	68313	69365	Chromosome	omp
590.139	Typhimurium	590.13914_9	174079	175038	Chromosome	sop
590.139	Johannesburg	590.13915_1	134472	135194	Chromosome	sop
590.139	Johannesburg	590.13915_1	294529	295902	Chromosome	ste
590.139	Johannesburg	590.13915_1	370182	371408	Chromosome	sse
590.139	Johannesburg	590.13915_1	372673	373072	Chromosome	ste
590.139	Johannesburg	590.13915_1	399566	400516	Chromosome	sif
590.139	Johannesburg	590.13915_1	422526	423158	Chromosome	ste
590.139	Johannesburg	590.13915_1	596175	598009	Chromosome	ssa
590.139	Johannesburg	590.13915_1	608221	609689	Chromosome	sse
590.139	Johannesburg	590.13915_1	609705	610139	Chromosome	ssc
590.139	Johannesburg	590.13915_1	610191	611197	Chromosome	sse
590.139	Johannesburg	590.13915_1	612670	613143	Chromosome	ssc
590.139	Johannesburg	590.13915_1	613140	614063	Chromosome	sse
590.139	Johannesburg	590.13915_1	614266	615727	Chromosome	ssa
590.139	Johannesburg	590.13915_1	617203	617604	Chromosome	spi
590.139	Johannesburg	590.13915_1	752448	753257	Chromosome	cdt
590.139	Johannesburg	590.13915_1	775717	776727	Chromosome	sif
590.139	Johannesburg	590.13915_1	859114	859958	Chromosome	csg
590.139	Johannesburg	590.13915_1	911320	913005	Chromosome	sop
590.139	Johannesburg	590.13915_1	913912	914787	Chromosome	pip
590.139	Johannesburg	590.13915_1	928985	930037	Chromosome	omp
590.139	Johannesburg	590.13915_10	96220	98412	Chromosome	sin
590.139	Johannesburg	590.13915_16	59650	61998	Chromosome	sop
590.139	Johannesburg	590.13915_2	13066	14025	Chromosome	sop
590.139	Johannesburg	590.13915_2	151093	153360	Chromosome	slr
590.139	Johannesburg	590.13915_2	349110	350802	Chromosome	fep
590.139	Johannesburg	590.13915_2	378673	380208	Chromosome	fim
590.139	Johannesburg	590.13915_22	13691	14701	Chromosome	sse
590.139	Johannesburg	590.13915_3	428996	429949	Chromosome	sop
590.139	Johannesburg	590.13915_3	462847	464397	Chromosome	inv
590.139	Johannesburg	590.13915_3	472433	474008	Chromosome	spa
590.139	Johannesburg	590.13915_3	476284	476781	Chromosome	sic
590.139	Johannesburg	590.13915_3	476784	479822	Chromosome	sip
590.139	Johannesburg	590.13915_3	483589	483981	Chromosome	sic
590.139	Johannesburg	590.13915_3	483968	485599	Chromosome	spt
590.139	Johannesburg	590.13915_3	490148	491593	Chromosome	prg
590.139	Johannesburg	590.13915_3	492644	493890	Chromosome	org
590.139	Johannesburg	590.13915_3	496873	497781	Chromosome	avr
590.139	Johannesburg	590.13915_3	577266	578162	Chromosome	mig
590.139	Johannesburg	590.13915_3	579902	580954	Chromosome	pip
590.139	Johannesburg	590.13915_4	48450	52091	Chromosome	mgt
590.139	Johannesburg	590.13915_4	55946	58813	Chromosome	mis
590.139	Johannesburg	590.13915_5	41376	42329	Chromosome	sse
590.139	Johannesburg	590.13915_6	135493	138609	Chromosome	fae
590.139	Heidelberg	590.13916_1	4339	6705	Prophage	ssp
590.139	Heidelberg	590.13916_5	96501	96854	Prophage	grv
590.139	Heidelberg	590.13916_5	103644	104177	Prophage	sod
590.139	Heidelberg	590.13916_1	115046	116092	Chromosome	sse
590.139	Heidelberg	590.13916_1	203640	205988	Chromosome	sop
590.139	Heidelberg	590.13916_1	393439	394161	Chromosome	sop
590.139	Heidelberg	590.13916_1	554641	556014	Chromosome	ste
590.139	Heidelberg	590.13916_1	623529	624755	Chromosome	sse
590.139	Heidelberg	590.13916_1	626026	626427	Chromosome	ste
590.139	Heidelberg	590.13916_1	652934	653884	Chromosome	sif
590.139	Heidelberg	590.13916_1	675931	676563	Chromosome	ste
590.139	Heidelberg	590.13916_1	846303	848137	Chromosome	ssa
590.139	Heidelberg	590.13916_1	858349	859817	Chromosome	sse
590.139	Heidelberg	590.13916_1	859833	860267	Chromosome	ssc
590.139	Heidelberg	590.13916_1	860319	861325	Chromosome	sse
590.139	Heidelberg	590.13916_1	862798	863271	Chromosome	ssc
590.139	Heidelberg	590.13916_1	863268	864191	Chromosome	sse
590.139	Heidelberg	590.13916_1	864455	865916	Chromosome	ssa
590.139	Heidelberg	590.13916_1	867392	867793	Chromosome	spi
590.139	Heidelberg	590.13916_10	119553	120506	Chromosome	sse
590.139	Heidelberg	590.13916_2	349990	351259	Chromosome	fim
590.139	Heidelberg	590.13916_2	396033	397725	Chromosome	fep
590.139	Heidelberg	590.13916_2	404305	405913	Chromosome	ent
590.139	Heidelberg	590.13916_2	612335	614602	Chromosome	slr
590.139	Heidelberg	590.13916_3	91675	92727	Chromosome	pip
590.139	Heidelberg	590.13916_3	94469	95365	Chromosome	mig
590.139	Heidelberg	590.13916_3	174775	175683	Chromosome	avr
590.139	Heidelberg	590.13916_3	178216	179345	Chromosome	org
590.139	Heidelberg	590.13916_3	179873	180933	Chromosome	prg
590.139	Heidelberg	590.13916_3	186948	188579	Chromosome	spt
590.139	Heidelberg	590.13916_3	188566	188958	Chromosome	sic
590.139	Heidelberg	590.13916_3	189556	192663	Chromosome	sip
590.139	Heidelberg	590.13916_3	195775	196272	Chromosome	sic
590.139	Heidelberg	590.13916_3	196410	198258	Chromosome	spa
590.139	Heidelberg	590.13916_3	200123	201576	Chromosome	inv
590.139	Heidelberg	590.13916_3	252242	253195	Chromosome	sop
590.139	Heidelberg	590.13916_4	222148	223760	Chromosome	lpf
590.139	Heidelberg	590.13916_4	354342	357209	Chromosome	mis
590.139	Heidelberg	590.13916_4	361123	364764	Chromosome	mgt
590.139	Heidelberg	590.13916_5	28339	29298	Chromosome	sop
590.139	Heidelberg	590.13916_5	134378	135430	Chromosome	omp
590.139	Heidelberg	590.13916_5	149863	150738	Chromosome	pip
590.139	Heidelberg	590.13916_5	151644	153329	Chromosome	sop
590.139	Heidelberg	590.13916_5	201062	202338	Chromosome	csg
590.139	Heidelberg	590.13916_5	282872	283882	Chromosome	sif
590.139	Heidelberg	590.13916_7	110620	116739	Chromosome	shd
590.139	Heidelberg	590.13916_7	117433	124740	Chromosome	rat
590.139	Heidelberg	590.13916_7	131643	133835	Chromosome	sin
590.139	Agona	590.13917_1	92438	93811	Chromosome	ste
590.139	Agona	590.13917_1	165470	166696	Chromosome	sse
590.139	Agona	590.13917_1	167955	168356	Chromosome	ste
590.139	Agona	590.13917_1	199577	200527	Chromosome	sif
590.139	Agona	590.13917_1	222552	223184	Chromosome	ste
590.139	Agona	590.13917_1	393991	395825	Chromosome	ssa
590.139	Agona	590.13917_1	406037	407505	Chromosome	sse
590.139	Agona	590.13917_1	407521	407955	Chromosome	ssc
590.139	Agona	590.13917_1	408007	409013	Chromosome	sse
590.139	Agona	590.13917_1	410486	410959	Chromosome	ssc
590.139	Agona	590.13917_1	410956	411879	Chromosome	sse
590.139	Agona	590.13917_1	412142	413603	Chromosome	ssa
590.139	Agona	590.13917_1	415079	415480	Chromosome	spi
590.139	Agona	590.13917_10	3458	4734	Chromosome	csg
590.139	Agona	590.13917_10	85251	86261	Chromosome	sif
590.139	Agona	590.13917_13	26052	28400	Chromosome	sop
590.139	Agona	590.13917_18	12562	13458	Chromosome	mig
590.139	Agona	590.13917_18	15198	16250	Chromosome	pip
590.139	Agona	590.13917_2	281058	282327	Chromosome	fim
590.139	Agona	590.13917_2	319547	321239	Chromosome	fep
590.139	Agona	590.13917_2	327819	329427	Chromosome	ent
590.139	Agona	590.13917_28	17703	18713	Chromosome	sse
590.139	Agona	590.13917_3	41635	42588	Chromosome	sse
590.139	Agona	590.13917_3	304201	306393	Chromosome	sin
590.139	Agona	590.13917_4	67151	68059	Chromosome	avr
590.139	Agona	590.13917_4	70593	71732	Chromosome	org
590.139	Agona	590.13917_4	72260	73320	Chromosome	prg
590.139	Agona	590.13917_4	79332	80963	Chromosome	spt
590.139	Agona	590.13917_4	80950	81342	Chromosome	sic
590.139	Agona	590.13917_4	81940	85047	Chromosome	sip
590.139	Agona	590.13917_4	88159	88656	Chromosome	sic
590.139	Agona	590.13917_4	88794	90642	Chromosome	spa
590.139	Agona	590.13917_4	92507	93960	Chromosome	inv
590.139	Agona	590.13917_4	145620	146574	Chromosome	sop
590.139	Agona	590.13917_5	47890	51531	Chromosome	mgt
590.139	Agona	590.13917_5	55465	58332	Chromosome	mis
590.139	Agona	590.13917_5	203457	204776	Chromosome	lpf
590.139	Agona	590.13917_7	17896	20193	Chromosome	slr
590.139	Agona	590.13917_7	226539	227261	Chromosome	sop
590.139	Agona	590.13917_8	117693	118652	Chromosome	sop
590.139	Agona	590.13917_8	178760	179818	Chromosome	omp
590.139	Agona	590.13917_8	194250	195125	Chromosome	pip
590.139	Agona	590.13917_8	196466	198151	Chromosome	sop
590.139	Heidelberg	590.13918_1	4339	6705	Prophage	ssp
590.139	Heidelberg	590.13918_1	115039	116085	Chromosome	sse
590.139	Heidelberg	590.13918_1	203633	205981	Chromosome	sop
590.139	Heidelberg	590.13918_1	393429	394151	Chromosome	sop
590.139	Heidelberg	590.13918_1	554632	556005	Chromosome	ste
590.139	Heidelberg	590.13918_1	623529	624755	Chromosome	sse
590.139	Heidelberg	590.13918_1	626026	626427	Chromosome	ste
590.139	Heidelberg	590.13918_1	652934	653884	Chromosome	sif
590.139	Heidelberg	590.13918_1	675931	676563	Chromosome	ste
590.139	Heidelberg	590.13918_1	846304	848138	Chromosome	ssa
590.139	Heidelberg	590.13918_1	858350	859818	Chromosome	sse
590.139	Heidelberg	590.13918_1	859834	860268	Chromosome	ssc
590.139	Heidelberg	590.13918_1	860320	861326	Chromosome	sse
590.139	Heidelberg	590.13918_1	862799	863272	Chromosome	ssc
590.139	Heidelberg	590.13918_1	863269	864192	Chromosome	sse
590.139	Heidelberg	590.13918_1	864456	865917	Chromosome	ssa
590.139	Heidelberg	590.13918_1	867393	867794	Chromosome	spi
590.139	Heidelberg	590.13918_10	19901	20953	Chromosome	omp
590.139	Heidelberg	590.13918_10	35386	36261	Chromosome	pip
590.139	Heidelberg	590.13918_10	37167	38852	Chromosome	sop
590.139	Heidelberg	590.13918_10	86585	87861	Chromosome	csg
590.139	Heidelberg	590.13918_10	168395	169405	Chromosome	sif
590.139	Heidelberg	590.13918_11	119543	120496	Chromosome	sse
590.139	Heidelberg	590.13918_12	28339	29298	Chromosome	sop
590.139	Heidelberg	590.13918_12	96501	96854	Chromosome	grv
590.139	Heidelberg	590.13918_12	103644	104177	Chromosome	sod
590.139	Heidelberg	590.13918_2	350078	351347	Chromosome	fim
590.139	Heidelberg	590.13918_2	396121	397813	Chromosome	fep
590.139	Heidelberg	590.13918_2	404393	406001	Chromosome	ent
590.139	Heidelberg	590.13918_2	612422	614689	Chromosome	slr
590.139	Heidelberg	590.13918_3	222214	223826	Chromosome	lpf
590.139	Heidelberg	590.13918_3	365680	368547	Chromosome	mis
590.139	Heidelberg	590.13918_3	372461	376102	Chromosome	mgt
590.139	Heidelberg	590.13918_4	91675	92727	Chromosome	pip
590.139	Heidelberg	590.13918_4	94469	95365	Chromosome	mig
590.139	Heidelberg	590.13918_4	174775	175683	Chromosome	avr
590.139	Heidelberg	590.13918_4	178216	179345	Chromosome	org
590.139	Heidelberg	590.13918_4	179873	180933	Chromosome	prg
590.139	Heidelberg	590.13918_4	186948	188579	Chromosome	spt
590.139	Heidelberg	590.13918_4	188566	188958	Chromosome	sic
590.139	Heidelberg	590.13918_4	189556	192663	Chromosome	sip
590.139	Heidelberg	590.13918_4	195775	196272	Chromosome	sic
590.139	Heidelberg	590.13918_4	196410	198258	Chromosome	spa
590.139	Heidelberg	590.13918_4	200123	201576	Chromosome	inv
590.139	Heidelberg	590.13918_4	252242	253195	Chromosome	sop
590.139	Heidelberg	590.13918_7	110502	116621	Chromosome	shd
590.139	Heidelberg	590.13918_7	117315	124622	Chromosome	rat
590.139	Heidelberg	590.13918_7	131525	133717	Chromosome	sin
590.139	Derby	590.13922_1	542	1494	Chromosome	csg
590.139	Derby	590.13922_1	79248	80258	Chromosome	sif
590.139	Derby	590.13922_1	247653	248054	Chromosome	spi
590.139	Derby	590.13922_1	248056	250741	Chromosome	ssa
590.139	Derby	590.13922_1	251254	252177	Chromosome	sse
590.139	Derby	590.13922_1	252174	252647	Chromosome	ssc
590.139	Derby	590.13922_1	252650	254707	Chromosome	sse
590.139	Derby	590.13922_1	255178	255612	Chromosome	ssc
590.139	Derby	590.13922_1	255628	257096	Chromosome	sse
590.139	Derby	590.13922_1	257190	257673	Chromosome	ssa
590.139	Derby	590.13922_1	447783	448415	Chromosome	ste
590.139	Derby	590.13922_1	470434	471384	Chromosome	sif
590.139	Derby	590.13922_1	499272	500498	Chromosome	sse
590.139	Derby	590.13922_1	579049	580422	Chromosome	ste
590.139	Derby	590.13922_10	74431	75477	Chromosome	sse
590.139	Derby	590.13922_12	41374	42327	Chromosome	sse
590.139	Derby	590.13922_16	23723	26071	Chromosome	sop
590.139	Derby	590.13922_21	36122	37807	Chromosome	sop
590.139	Derby	590.13922_21	39146	40021	Chromosome	pip
590.139	Derby	590.13922_21	54452	55504	Chromosome	omp
590.139	Derby	590.13922_23	34092	36389	Chromosome	slr
590.139	Derby	590.13922_24	41931	45572	Chromosome	mgt
590.139	Derby	590.13922_24	49487	52339	Chromosome	mis
590.139	Derby	590.13922_30	25652	26928	Chromosome	csg
590.139	Derby	590.13922_34	823	1833	Chromosome	sse
590.139	Derby	590.13922_4	43090	44142	Chromosome	pip
590.139	Derby	590.13922_4	45882	46778	Chromosome	mig
590.139	Derby	590.13922_4	126113	127021	Chromosome	avr
590.139	Derby	590.13922_4	129555	130694	Chromosome	org
590.139	Derby	590.13922_4	131222	132282	Chromosome	prg
590.139	Derby	590.13922_4	138296	139927	Chromosome	spt
590.139	Derby	590.13922_4	139914	140306	Chromosome	sic
590.139	Derby	590.13922_4	140904	144011	Chromosome	sip
590.139	Derby	590.13922_4	147123	147620	Chromosome	sic
590.139	Derby	590.13922_4	147758	149606	Chromosome	spa
590.139	Derby	590.13922_4	151471	152924	Chromosome	inv
590.139	Derby	590.13922_4	202283	203236	Chromosome	sop
590.139	Derby	590.13922_5	157035	159227	Chromosome	sin
590.139	Derby	590.13922_6	235996	237265	Chromosome	fim
590.139	Derby	590.13922_7	108683	109405	Chromosome	sop
590.139	Derby	590.13922_8	35024	36716	Chromosome	fep
590.139	Derby	590.13922_8	43295	44145	Chromosome	ent
590.139	Derby	590.13922_9	69089	70048	Chromosome	sop
590.139	Heidelberg	590.13923_11	96501	96854	Prophage	grv
590.139	Heidelberg	590.13923_11	103644	104177	Prophage	sod
590.139	Heidelberg	590.13923_1	154948	155349	Chromosome	spi
590.139	Heidelberg	590.13923_1	155351	158036	Chromosome	ssa
590.139	Heidelberg	590.13923_1	158550	159473	Chromosome	sse
590.139	Heidelberg	590.13923_1	159470	159943	Chromosome	ssc
590.139	Heidelberg	590.13923_1	159946	162003	Chromosome	sse
590.139	Heidelberg	590.13923_1	162474	162908	Chromosome	ssc
590.139	Heidelberg	590.13923_1	162924	164392	Chromosome	sse
590.139	Heidelberg	590.13923_1	164486	164969	Chromosome	ssa
590.139	Heidelberg	590.13923_1	346178	346810	Chromosome	ste
590.139	Heidelberg	590.13923_1	368857	369807	Chromosome	sif
590.139	Heidelberg	590.13923_1	396314	396715	Chromosome	ste
590.139	Heidelberg	590.13923_11	28339	29298	Chromosome	sop
590.139	Heidelberg	590.13923_11	134378	135430	Chromosome	omp
590.139	Heidelberg	590.13923_11	149863	150738	Chromosome	pip
590.139	Heidelberg	590.13923_11	151644	153329	Chromosome	sop
590.139	Heidelberg	590.13923_12	121754	123362	Chromosome	ent
590.139	Heidelberg	590.13923_12	129942	131634	Chromosome	fep
590.139	Heidelberg	590.13923_13	34860	35813	Chromosome	sse
590.139	Heidelberg	590.13923_14	118161	120509	Chromosome	sop
590.139	Heidelberg	590.13923_15	62480	63526	Chromosome	sse
590.139	Heidelberg	590.13923_18	61697	62605	Chromosome	avr
590.139	Heidelberg	590.13923_18	65138	66267	Chromosome	org
590.139	Heidelberg	590.13923_18	66795	67855	Chromosome	prg
590.139	Heidelberg	590.13923_18	73870	75501	Chromosome	spt
590.139	Heidelberg	590.13923_18	75488	75880	Chromosome	sic
590.139	Heidelberg	590.13923_18	76478	79585	Chromosome	sip
590.139	Heidelberg	590.13923_18	82697	83194	Chromosome	sic
590.139	Heidelberg	590.13923_18	83332	85180	Chromosome	spa
590.139	Heidelberg	590.13923_18	87045	88498	Chromosome	inv
590.139	Heidelberg	590.13923_19	47333	50974	Chromosome	mgt
590.139	Heidelberg	590.13923_19	54888	57755	Chromosome	mis
590.139	Heidelberg	590.13923_2	927	2153	Chromosome	sse
590.139	Heidelberg	590.13923_2	69668	71041	Chromosome	ste
590.139	Heidelberg	590.13923_2	231522	232244	Chromosome	sop
590.139	Heidelberg	590.13923_20	411	1363	Chromosome	csg
590.139	Heidelberg	590.13923_20	79114	80124	Chromosome	sif
590.139	Heidelberg	590.13923_3	237348	238617	Chromosome	fim
590.139	Heidelberg	590.13923_33	29436	30712	Chromosome	csg
590.139	Heidelberg	590.13923_38	17733	18629	Chromosome	mig
590.139	Heidelberg	590.13923_38	20371	21423	Chromosome	pip
590.139	Heidelberg	590.13923_40	711	1664	Chromosome	sop
590.139	Heidelberg	590.13923_45	4339	6705	Chromosome	ssp
590.139	Heidelberg	590.13923_6	110620	116739	Chromosome	shd
590.139	Heidelberg	590.13923_6	117433	124740	Chromosome	rat
590.139	Heidelberg	590.13923_6	131643	133835	Chromosome	sin
590.139	Heidelberg	590.13923_7	103	1422	Chromosome	lpf
590.139	Heidelberg	590.13923_9	111021	113288	Chromosome	slr
590.139	Kentucky	590.13925_10	26245	27255	Chromosome	sif
590.139	Kentucky	590.13925_10	104684	105527	Chromosome	csg
590.139	Kentucky	590.13925_10	152013	153698	Chromosome	sop
590.139	Kentucky	590.13925_10	155036	155849	Chromosome	pip
590.139	Kentucky	590.13925_12	108793	109515	Chromosome	sop
590.139	Kentucky	590.13925_13	19731	20783	Chromosome	pip
590.139	Kentucky	590.13925_13	22525	23421	Chromosome	mig
590.139	Kentucky	590.13925_13	102624	103532	Chromosome	avr
590.139	Kentucky	590.13925_13	106066	107205	Chromosome	org
590.139	Kentucky	590.13925_13	107733	108793	Chromosome	prg
590.139	Kentucky	590.13925_15	22846	25113	Chromosome	slr
590.139	Kentucky	590.13925_17	3845	5476	Chromosome	spt
590.139	Kentucky	590.13925_17	5463	5855	Chromosome	sic
590.139	Kentucky	590.13925_17	6453	9560	Chromosome	sip
590.139	Kentucky	590.13925_17	12672	13169	Chromosome	sic
590.139	Kentucky	590.13925_17	13307	15155	Chromosome	spa
590.139	Kentucky	590.13925_17	17020	18473	Chromosome	inv
590.139	Kentucky	590.13925_17	70379	71332	Chromosome	sop
590.139	Kentucky	590.13925_2	214649	216997	Chromosome	sop
590.139	Kentucky	590.13925_21	14625	15683	Chromosome	omp
590.139	Kentucky	590.13925_29	13067	14026	Chromosome	sop
590.139	Kentucky	590.13925_3	97536	99728	Chromosome	sin
590.139	Kentucky	590.13925_3	366069	367022	Chromosome	sse
590.139	Kentucky	590.13925_30	13692	14702	Chromosome	sse
590.139	Kentucky	590.13925_31	5745	8060	Chromosome	ssp
590.139	Kentucky	590.13925_4	48780	52420	Chromosome	mgt
590.139	Kentucky	590.13925_4	56335	59187	Chromosome	mis
590.139	Kentucky	590.13925_4	179678	180997	Chromosome	lpf
590.139	Kentucky	590.13925_5	157530	159138	Chromosome	ent
590.139	Kentucky	590.13925_5	165717	167409	Chromosome	fep
590.139	Kentucky	590.13925_5	208218	209753	Chromosome	fim
590.139	Kentucky	590.13925_6	64415	67363	Chromosome	fae
590.139	Kentucky	590.13925_7	127519	129353	Chromosome	ssa
590.139	Kentucky	590.13925_7	139565	141033	Chromosome	sse
590.139	Kentucky	590.13925_7	141049	141483	Chromosome	ssc
590.139	Kentucky	590.13925_7	141535	142541	Chromosome	sse
590.139	Kentucky	590.13925_7	144014	144487	Chromosome	ssc
590.139	Kentucky	590.13925_7	144484	145407	Chromosome	sse
590.139	Kentucky	590.13925_7	145670	147131	Chromosome	ssa
590.139	Kentucky	590.13925_7	148607	149008	Chromosome	spi
590.139	Kentucky	590.13925_8	52960	54333	Chromosome	ste
590.139	Kentucky	590.13925_8	125973	127199	Chromosome	sse
590.139	Kentucky	590.13925_8	128467	128868	Chromosome	ste
590.139	Kentucky	590.13925_8	155353	156303	Chromosome	sif
590.139	Kentucky	590.13925_8	178348	178980	Chromosome	ste
590.139	Heidelberg	590.13926_13	142572	143105	Prophage	sod
590.139	Heidelberg	590.13926_13	149895	150248	Prophage	grv
590.139	Heidelberg	590.13926_1	320	1546	Chromosome	sse
590.139	Heidelberg	590.13926_1	2817	3218	Chromosome	ste
590.139	Heidelberg	590.13926_1	29725	30675	Chromosome	sif
590.139	Heidelberg	590.13926_1	52722	53354	Chromosome	ste
590.139	Heidelberg	590.13926_1	218610	220444	Chromosome	ssa
590.139	Heidelberg	590.13926_1	230656	232124	Chromosome	sse
590.139	Heidelberg	590.13926_1	232140	232574	Chromosome	ssc
590.139	Heidelberg	590.13926_1	232626	233632	Chromosome	sse
590.139	Heidelberg	590.13926_1	235105	235578	Chromosome	ssc
590.139	Heidelberg	590.13926_1	235575	236498	Chromosome	sse
590.139	Heidelberg	590.13926_1	236762	238223	Chromosome	ssa
590.139	Heidelberg	590.13926_1	239699	240100	Chromosome	spi
590.139	Heidelberg	590.13926_10	179703	180972	Chromosome	fim
590.139	Heidelberg	590.13926_11	5371	6093	Chromosome	sop
590.139	Heidelberg	590.13926_11	166574	167947	Chromosome	ste
590.139	Heidelberg	590.13926_12	63980	65026	Chromosome	sse
590.139	Heidelberg	590.13926_13	41240	42083	Chromosome	csg
590.139	Heidelberg	590.13926_13	93420	95105	Chromosome	sop
590.139	Heidelberg	590.13926_13	96011	96886	Chromosome	pip
590.139	Heidelberg	590.13926_13	111319	112371	Chromosome	omp
590.139	Heidelberg	590.13926_15	1743	2639	Chromosome	mig
590.139	Heidelberg	590.13926_15	82049	82957	Chromosome	avr
590.139	Heidelberg	590.13926_15	85490	86619	Chromosome	org
590.139	Heidelberg	590.13926_15	87147	88207	Chromosome	prg
590.139	Heidelberg	590.13926_15	94222	95853	Chromosome	spt
590.139	Heidelberg	590.13926_15	95840	96232	Chromosome	sic
590.139	Heidelberg	590.13926_15	96830	99937	Chromosome	sip
590.139	Heidelberg	590.13926_15	103049	103546	Chromosome	sic
590.139	Heidelberg	590.13926_15	103684	105532	Chromosome	spa
590.139	Heidelberg	590.13926_15	107397	108850	Chromosome	inv
590.139	Heidelberg	590.13926_2	192355	193967	Chromosome	lpf
590.139	Heidelberg	590.13926_2	324549	327416	Chromosome	mis
590.139	Heidelberg	590.13926_2	331330	334971	Chromosome	mgt
590.139	Heidelberg	590.13926_25	20912	23519	Chromosome	ybt
590.139	Heidelberg	590.13926_25	28621	44313	Chromosome	irp
590.139	Heidelberg	590.13926_25	44310	46210	Chromosome	ybt
590.139	Heidelberg	590.13926_25	47922	49943	Chromosome	fyu
590.139	Heidelberg	590.13926_27	43264	44223	Chromosome	sop
590.139	Heidelberg	590.13926_3	39228	40920	Chromosome	fep
590.139	Heidelberg	590.13926_3	47500	49108	Chromosome	ent
590.139	Heidelberg	590.13926_3	255220	257487	Chromosome	slr
590.139	Heidelberg	590.13926_30	36387	37397	Chromosome	sif
590.139	Heidelberg	590.13926_44	4339	6705	Chromosome	ssp
590.139	Heidelberg	590.13926_47	11058	12110	Chromosome	pip
590.139	Heidelberg	590.13926_5	220235	221188	Chromosome	sop
590.139	Heidelberg	590.13926_6	110620	116739	Chromosome	shd
590.139	Heidelberg	590.13926_6	117433	124740	Chromosome	rat
590.139	Heidelberg	590.13926_6	131643	133835	Chromosome	sin
590.139	Heidelberg	590.13926_7	182337	184685	Chromosome	sop
590.139	Heidelberg	590.13926_9	148850	149803	Chromosome	sse
590.139	Reading	590.13927_1	187829	190177	Chromosome	sop
590.139	Reading	590.13927_1	374021	374743	Chromosome	sop
590.139	Reading	590.13927_1	533242	534615	Chromosome	ste
590.139	Reading	590.13927_1	610547	611773	Chromosome	sse
590.139	Reading	590.13927_1	613044	613445	Chromosome	ste
590.139	Reading	590.13927_1	639937	640887	Chromosome	sif
590.139	Reading	590.13927_1	662887	663519	Chromosome	ste
590.139	Reading	590.13927_1	836292	838126	Chromosome	ssa
590.139	Reading	590.13927_1	848344	849812	Chromosome	sse
590.139	Reading	590.13927_1	849828	850262	Chromosome	ssc
590.139	Reading	590.13927_1	850314	851320	Chromosome	sse
590.139	Reading	590.13927_1	852793	853266	Chromosome	ssc
590.139	Reading	590.13927_1	853263	854186	Chromosome	sse
590.139	Reading	590.13927_1	854389	855850	Chromosome	ssa
590.139	Reading	590.13927_1	857326	857727	Chromosome	spi
590.139	Reading	590.13927_1	1018195	1019004	Chromosome	cdt
590.139	Reading	590.13927_10	127635	130502	Chromosome	mis
590.139	Reading	590.13927_10	134352	137993	Chromosome	mgt
590.139	Reading	590.13927_19	18431	19441	Chromosome	sse
590.139	Reading	590.13927_3	96510	98702	Chromosome	sin
590.139	Reading	590.13927_3	105577	112887	Chromosome	rat
590.139	Reading	590.13927_3	355880	356833	Chromosome	sse
590.139	Reading	590.13927_4	15825	18092	Chromosome	slr
590.139	Reading	590.13927_4	155145	156104	Chromosome	sop
590.139	Reading	590.13927_4	212429	213481	Chromosome	omp
590.139	Reading	590.13927_4	227681	228556	Chromosome	pip
590.139	Reading	590.13927_4	229463	231148	Chromosome	sop
590.139	Reading	590.13927_4	278958	280234	Chromosome	csg
590.139	Reading	590.13927_4	365792	366802	Chromosome	sif
590.139	Reading	590.13927_5	112793	114062	Chromosome	fim
590.139	Reading	590.13927_5	151129	152821	Chromosome	fep
590.139	Reading	590.13927_5	159401	161009	Chromosome	ent
590.139	Reading	590.13927_6	12838	15786	Chromosome	fae
590.139	Reading	590.13927_7	12372	13325	Chromosome	sop
590.139	Reading	590.13927_7	45433	46983	Chromosome	inv
590.139	Reading	590.13927_7	55019	56594	Chromosome	spa
590.139	Reading	590.13927_7	58870	59367	Chromosome	sic
590.139	Reading	590.13927_7	59370	62408	Chromosome	sip
590.139	Reading	590.13927_7	66175	66567	Chromosome	sic
590.139	Reading	590.13927_7	66554	68185	Chromosome	spt
590.139	Reading	590.13927_7	72733	74178	Chromosome	prg
590.139	Reading	590.13927_7	75229	76475	Chromosome	org
590.139	Reading	590.13927_7	79458	80366	Chromosome	avr
590.139	Reading	590.13927_7	159847	160743	Chromosome	mig
590.139	Albany	590.13928_1	53613	54986	Chromosome	ste
590.139	Albany	590.13928_1	140515	141741	Chromosome	sse
590.139	Albany	590.13928_1	143011	143412	Chromosome	ste
590.139	Albany	590.13928_1	174634	175584	Chromosome	sif
590.139	Albany	590.13928_1	197618	198250	Chromosome	ste
590.139	Albany	590.13928_1	368899	370733	Chromosome	ssa
590.139	Albany	590.13928_1	380945	382413	Chromosome	sse
590.139	Albany	590.13928_1	382429	382863	Chromosome	ssc
590.139	Albany	590.13928_1	382915	383921	Chromosome	sse
590.139	Albany	590.13928_1	385394	385867	Chromosome	ssc
590.139	Albany	590.13928_1	385864	386787	Chromosome	sse
590.139	Albany	590.13928_1	387051	388512	Chromosome	ssa
590.139	Albany	590.13928_1	389988	390389	Chromosome	spi
590.139	Albany	590.13928_1	557653	558663	Chromosome	sif
590.139	Albany	590.13928_1	636038	636881	Chromosome	csg
590.139	Albany	590.13928_1	688605	690290	Chromosome	sop
590.139	Albany	590.13928_1	691629	692504	Chromosome	pip
590.139	Albany	590.13928_10	13178	14230	Chromosome	omp
590.139	Albany	590.13928_10	74338	75297	Chromosome	sop
590.139	Albany	590.13928_11	124026	126893	Chromosome	mis
590.139	Albany	590.13928_11	130807	134448	Chromosome	mgt
590.139	Albany	590.13928_14	10505	11227	Chromosome	sop
590.139	Albany	590.13928_18	60913	65056	Chromosome	lpf
590.139	Albany	590.13928_2	504291	505244	Chromosome	sop
590.139	Albany	590.13928_2	551094	552645	Chromosome	inv
590.139	Albany	590.13928_2	560681	562256	Chromosome	spa
590.139	Albany	590.13928_2	564532	565029	Chromosome	sic
590.139	Albany	590.13928_2	565032	568070	Chromosome	sip
590.139	Albany	590.13928_2	571846	572238	Chromosome	sic
590.139	Albany	590.13928_21	13855	14865	Chromosome	sse
590.139	Albany	590.13928_3	23502	25769	Chromosome	slr
590.139	Albany	590.13928_3	219962	220812	Chromosome	ent
590.139	Albany	590.13928_3	227392	229084	Chromosome	fep
590.139	Albany	590.13928_3	269854	271389	Chromosome	fim
590.139	Albany	590.13928_5	183427	185775	Chromosome	sop
590.139	Albany	590.13928_5	287608	288654	Chromosome	sse
590.139	Albany	590.13928_7	41558	42511	Chromosome	sse
590.139	Albany	590.13928_8	97490	99682	Chromosome	sin
590.139	Albany	590.13928_9	5883	7328	Chromosome	prg
590.139	Albany	590.13928_9	8379	9625	Chromosome	org
590.139	Albany	590.13928_9	12608	13516	Chromosome	avr
590.139	Albany	590.13928_9	92875	93771	Chromosome	mig
590.139	Albany	590.13928_9	95512	96564	Chromosome	pip
590.139	Infantis	590.13931_1	23770	24822	Chromosome	omp
590.139	Infantis	590.13931_1	39253	40128	Chromosome	pip
590.139	Infantis	590.13931_1	41035	42720	Chromosome	sop
590.139	Infantis	590.13931_1	90454	91730	Chromosome	csg
590.139	Infantis	590.13931_1	170951	171961	Chromosome	sif
590.139	Infantis	590.13931_1	339612	340013	Chromosome	spi
590.139	Infantis	590.13931_1	340015	342700	Chromosome	ssa
590.139	Infantis	590.13931_1	343214	344137	Chromosome	sse
590.139	Infantis	590.13931_1	344134	344607	Chromosome	ssc
590.139	Infantis	590.13931_1	344610	346667	Chromosome	sse
590.139	Infantis	590.13931_1	347138	347572	Chromosome	ssc
590.139	Infantis	590.13931_1	347588	349056	Chromosome	sse
590.139	Infantis	590.13931_1	349150	349633	Chromosome	ssa
590.139	Infantis	590.13931_1	534194	534826	Chromosome	ste
590.139	Infantis	590.13931_1	556885	557835	Chromosome	sif
590.139	Infantis	590.13931_1	584334	584735	Chromosome	ste
590.139	Infantis	590.13931_1	586006	587232	Chromosome	sse
590.139	Infantis	590.13931_1	654852	656225	Chromosome	ste
590.139	Infantis	590.13931_11	33502	34461	Chromosome	sop
590.139	Infantis	590.13931_12	4268	6634	Chromosome	ssp
590.139	Infantis	590.13931_12	105298	106344	Chromosome	sse
590.139	Infantis	590.13931_19	5183	6718	Chromosome	fim
590.139	Infantis	590.13931_2	297995	298948	Chromosome	sop
590.139	Infantis	590.13931_2	341610	343159	Chromosome	inv
590.139	Infantis	590.13931_2	351195	352770	Chromosome	spa
590.139	Infantis	590.13931_2	355046	355543	Chromosome	sic
590.139	Infantis	590.13931_2	355546	358584	Chromosome	sip
590.139	Infantis	590.13931_2	362360	362752	Chromosome	sic
590.139	Infantis	590.13931_2	362739	364370	Chromosome	spt
590.139	Infantis	590.13931_2	368921	370366	Chromosome	prg
590.139	Infantis	590.13931_2	371417	372663	Chromosome	org
590.139	Infantis	590.13931_2	375636	376544	Chromosome	avr
590.139	Infantis	590.13931_2	455901	456797	Chromosome	mig
590.139	Infantis	590.13931_2	458539	459591	Chromosome	pip
590.139	Infantis	590.13931_20	13854	14864	Chromosome	sse
590.139	Infantis	590.13931_4	41361	42314	Chromosome	sse
590.139	Infantis	590.13931_4	276111	282230	Chromosome	shd
590.139	Infantis	590.13931_4	282922	290229	Chromosome	rat
590.139	Infantis	590.13931_4	297132	299324	Chromosome	sin
590.139	Infantis	590.13931_6	25514	27206	Chromosome	fep
590.139	Infantis	590.13931_6	33785	34635	Chromosome	ent
590.139	Infantis	590.13931_6	229228	231525	Chromosome	slr
590.139	Infantis	590.13931_7	35326	37674	Chromosome	sop
590.139	Infantis	590.13931_7	224321	225043	Chromosome	sop
590.139	Infantis	590.13931_8	47253	50894	Chromosome	mgt
590.139	Infantis	590.13931_8	54742	57609	Chromosome	mis
590.139	Infantis	590.13931_8	183693	185012	Chromosome	lpf
590.139	Typhimurium	590.13933_11	125878	128485	Plasmid	ybt
590.139	Typhimurium	590.13933_11	133587	149279	Plasmid	irp
590.139	Typhimurium	590.13933_11	149276	151176	Plasmid	ybt
590.139	Typhimurium	590.13933_11	152888	154909	Plasmid	fyu
590.139	Typhimurium	590.13933_8	96540	97073	Prophage	sod
590.139	Typhimurium	590.13933_8	106459	107427	Prophage	sse
590.139	Typhimurium	590.13933_1	142125	142526	Chromosome	spi
590.139	Typhimurium	590.13933_1	142528	145213	Chromosome	ssa
590.139	Typhimurium	590.13933_1	145727	146650	Chromosome	sse
590.139	Typhimurium	590.13933_1	146647	147120	Chromosome	ssc
590.139	Typhimurium	590.13933_1	147123	149180	Chromosome	sse
590.139	Typhimurium	590.13933_1	149651	150085	Chromosome	ssc
590.139	Typhimurium	590.13933_1	150101	151569	Chromosome	sse
590.139	Typhimurium	590.13933_1	151663	152146	Chromosome	ssa
590.139	Typhimurium	590.13933_1	331631	332263	Chromosome	ste
590.139	Typhimurium	590.13933_1	354308	355258	Chromosome	sif
590.139	Typhimurium	590.13933_1	381748	382149	Chromosome	ste
590.139	Typhimurium	590.13933_1	383420	384646	Chromosome	sse
590.139	Typhimurium	590.13933_1	452283	453656	Chromosome	ste
590.139	Typhimurium	590.13933_1	614141	614863	Chromosome	sop
590.139	Typhimurium	590.13933_2	5024	7321	Chromosome	slr
590.139	Typhimurium	590.13933_2	213438	215046	Chromosome	ent
590.139	Typhimurium	590.13933_2	221626	223318	Chromosome	fep
590.139	Typhimurium	590.13933_2	263901	265436	Chromosome	fim
590.139	Typhimurium	590.13933_25	13697	14707	Chromosome	sse
590.139	Typhimurium	590.13933_3	97567	99759	Chromosome	sin
590.139	Typhimurium	590.13933_3	106659	113966	Chromosome	rat
590.139	Typhimurium	590.13933_3	351721	352674	Chromosome	sse
590.139	Typhimurium	590.13933_31	211	2577	Chromosome	ssp
590.139	Typhimurium	590.13933_4	186855	188467	Chromosome	lpf
590.139	Typhimurium	590.13933_4	319132	321999	Chromosome	mis
590.139	Typhimurium	590.13933_4	325913	329554	Chromosome	mgt
590.139	Typhimurium	590.13933_5	113573	114625	Chromosome	pip
590.139	Typhimurium	590.13933_5	116366	117262	Chromosome	mig
590.139	Typhimurium	590.13933_5	196672	197580	Chromosome	avr
590.139	Typhimurium	590.13933_5	200113	201242	Chromosome	org
590.139	Typhimurium	590.13933_5	201770	202830	Chromosome	prg
590.139	Typhimurium	590.13933_5	208845	210476	Chromosome	spt
590.139	Typhimurium	590.13933_5	210463	210855	Chromosome	sic
590.139	Typhimurium	590.13933_5	211453	214560	Chromosome	sip
590.139	Typhimurium	590.13933_5	217672	218169	Chromosome	sic
590.139	Typhimurium	590.13933_5	218307	220155	Chromosome	spa
590.139	Typhimurium	590.13933_5	222020	223473	Chromosome	inv
590.139	Typhimurium	590.13933_5	274166	275119	Chromosome	sop
590.139	Typhimurium	590.13933_8	28455	29414	Chromosome	sop
590.139	Typhimurium	590.13933_8	127453	128505	Chromosome	omp
590.139	Typhimurium	590.13933_8	142938	143813	Chromosome	pip
590.139	Typhimurium	590.13933_8	144719	146404	Chromosome	sop
590.139	Typhimurium	590.13933_8	194147	195423	Chromosome	csg
590.139	Typhimurium	590.13933_8	275967	276977	Chromosome	sif
590.139	Typhimurium	590.13933_9	72320	74668	Chromosome	sop
590.139	Typhimurium	590.13933_9	162247	163293	Chromosome	sse
590.139	Reading	590.13935_1	50317	51690	Chromosome	ste
590.139	Reading	590.13935_1	127622	128848	Chromosome	sse
590.139	Reading	590.13935_1	130119	130520	Chromosome	ste
590.139	Reading	590.13935_1	157012	157962	Chromosome	sif
590.139	Reading	590.13935_1	179962	180594	Chromosome	ste
590.139	Reading	590.13935_1	351537	353371	Chromosome	ssa
590.139	Reading	590.13935_1	363589	365057	Chromosome	sse
590.139	Reading	590.13935_1	365073	365507	Chromosome	ssc
590.139	Reading	590.13935_1	365559	366565	Chromosome	sse
590.139	Reading	590.13935_1	368038	368511	Chromosome	ssc
590.139	Reading	590.13935_1	368508	369431	Chromosome	sse
590.139	Reading	590.13935_1	369634	371095	Chromosome	ssa
590.139	Reading	590.13935_1	372571	372972	Chromosome	spi
590.139	Reading	590.13935_11	127664	130531	Chromosome	mis
590.139	Reading	590.13935_11	134381	138022	Chromosome	mgt
590.139	Reading	590.13935_13	14601	16793	Chromosome	sin
590.139	Reading	590.13935_13	23668	30978	Chromosome	rat
590.139	Reading	590.13935_15	41433	42386	Chromosome	sse
590.139	Reading	590.13935_2	201312	202265	Chromosome	sop
590.139	Reading	590.13935_2	234373	235923	Chromosome	inv
590.139	Reading	590.13935_2	243959	245534	Chromosome	spa
590.139	Reading	590.13935_2	247810	248307	Chromosome	sic
590.139	Reading	590.13935_2	248310	251348	Chromosome	sip
590.139	Reading	590.13935_2	255115	255507	Chromosome	sic
590.139	Reading	590.13935_2	255494	257125	Chromosome	spt
590.139	Reading	590.13935_2	261673	263118	Chromosome	prg
590.139	Reading	590.13935_2	264169	265415	Chromosome	org
590.139	Reading	590.13935_2	268398	269306	Chromosome	avr
590.139	Reading	590.13935_2	348787	349683	Chromosome	mig
590.139	Reading	590.13935_25	18431	19441	Chromosome	sse
590.139	Reading	590.13935_3	154706	155975	Chromosome	fim
590.139	Reading	590.13935_3	193042	194734	Chromosome	fep
590.139	Reading	590.13935_3	201314	202922	Chromosome	ent
590.139	Reading	590.13935_4	108202	108924	Chromosome	sop
590.139	Reading	590.13935_4	292769	295117	Chromosome	sop
590.139	Reading	590.13935_5	128350	131466	Chromosome	fae
590.139	Reading	590.13935_6	107683	109950	Chromosome	slr
590.139	Reading	590.13935_6	247003	247847	Chromosome	sop
590.139	Reading	590.13935_7	3662	4471	Chromosome	cdt
590.139	Reading	590.13935_7	30355	31365	Chromosome	sif
590.139	Reading	590.13935_7	113751	114594	Chromosome	csg
590.139	Reading	590.13935_7	166009	167694	Chromosome	sop
590.139	Reading	590.13935_7	168601	169476	Chromosome	pip
590.139	Reading	590.13935_7	183676	184728	Chromosome	omp
590.139	Hadar	590.13937_1	62297	63670	Chromosome	ste
590.139	Hadar	590.13937_1	131307	132533	Chromosome	sse
590.139	Hadar	590.13937_1	133803	134204	Chromosome	ste
590.139	Hadar	590.13937_1	160696	161646	Chromosome	sif
590.139	Hadar	590.13937_1	183697	184329	Chromosome	ste
590.139	Hadar	590.13937_1	350610	352444	Chromosome	ssa
590.139	Hadar	590.13937_1	362656	364124	Chromosome	sse
590.139	Hadar	590.13937_1	364140	364574	Chromosome	ssc
590.139	Hadar	590.13937_1	364626	365632	Chromosome	sse
590.139	Hadar	590.13937_1	367105	367578	Chromosome	ssc
590.139	Hadar	590.13937_1	367575	368498	Chromosome	sse
590.139	Hadar	590.13937_1	368762	370223	Chromosome	ssa
590.139	Hadar	590.13937_1	371699	372100	Chromosome	spi
590.139	Hadar	590.13937_1	548056	549066	Chromosome	sif
590.139	Hadar	590.13937_1	626432	627275	Chromosome	csg
590.139	Hadar	590.13937_1	678611	680296	Chromosome	sop
590.139	Hadar	590.13937_1	681202	682077	Chromosome	pip
590.139	Hadar	590.13937_1	696510	697562	Chromosome	omp
590.139	Hadar	590.13937_1	806047	807006	Chromosome	sop
590.139	Hadar	590.13937_1	948278	950545	Chromosome	slr
590.139	Hadar	590.13937_1	1143358	1144966	Chromosome	ent
590.139	Hadar	590.13937_1	1151546	1153238	Chromosome	fep
590.139	Hadar	590.13937_1	1193852	1195387	Chromosome	fim
590.139	Hadar	590.13937_11	59033	60079	Chromosome	sse
590.139	Hadar	590.13937_17	13695	14705	Chromosome	sse
590.139	Hadar	590.13937_4	72076	74424	Chromosome	sop
590.139	Hadar	590.13937_4	271148	271870	Chromosome	sop
590.139	Hadar	590.13937_5	48051	51691	Chromosome	mgt
590.139	Hadar	590.13937_5	55605	58472	Chromosome	mis
590.139	Hadar	590.13937_5	182074	183393	Chromosome	lpf
590.139	Hadar	590.13937_6	57528	59720	Chromosome	sin
590.139	Hadar	590.13937_6	303920	304873	Chromosome	sse
590.139	Hadar	590.13937_7	13103	14056	Chromosome	sop
590.139	Hadar	590.13937_7	58803	60354	Chromosome	inv
590.139	Hadar	590.13937_7	68390	69965	Chromosome	spa
590.139	Hadar	590.13937_7	72241	72738	Chromosome	sic
590.139	Hadar	590.13937_7	72741	75779	Chromosome	sip
590.139	Hadar	590.13937_7	79555	79947	Chromosome	sic
590.139	Hadar	590.13937_7	79934	81565	Chromosome	spt
590.139	Hadar	590.13937_7	86116	87561	Chromosome	prg
590.139	Hadar	590.13937_7	88612	89848	Chromosome	org
590.139	Hadar	590.13937_7	92830	93738	Chromosome	avr
590.139	Hadar	590.13937_7	173009	173905	Chromosome	mig
590.139	Hadar	590.13937_7	175647	176699	Chromosome	pip
590.139	Heidelberg	590.13938_1	4339	6705	Prophage	ssp
590.139	Heidelberg	590.13938_1	115046	116092	Chromosome	sse
590.139	Heidelberg	590.13938_1	203640	205988	Chromosome	sop
590.139	Heidelberg	590.13938_1	393436	394158	Chromosome	sop
590.139	Heidelberg	590.13938_1	554639	556012	Chromosome	ste
590.139	Heidelberg	590.13938_1	623527	624753	Chromosome	sse
590.139	Heidelberg	590.13938_1	626024	626425	Chromosome	ste
590.139	Heidelberg	590.13938_1	652932	653882	Chromosome	sif
590.139	Heidelberg	590.13938_1	675929	676561	Chromosome	ste
590.139	Heidelberg	590.13938_1	846302	848136	Chromosome	ssa
590.139	Heidelberg	590.13938_1	858348	859816	Chromosome	sse
590.139	Heidelberg	590.13938_1	859832	860266	Chromosome	ssc
590.139	Heidelberg	590.13938_1	860318	861324	Chromosome	sse
590.139	Heidelberg	590.13938_1	862797	863270	Chromosome	ssc
590.139	Heidelberg	590.13938_1	863267	864190	Chromosome	sse
590.139	Heidelberg	590.13938_1	864454	865915	Chromosome	ssa
590.139	Heidelberg	590.13938_1	867391	867792	Chromosome	spi
590.139	Heidelberg	590.13938_10	119543	120496	Chromosome	sse
590.139	Heidelberg	590.13938_11	28339	29298	Chromosome	sop
590.139	Heidelberg	590.13938_11	96501	96854	Chromosome	grv
590.139	Heidelberg	590.13938_11	103644	104177	Chromosome	sod
590.139	Heidelberg	590.13938_2	111021	113288	Chromosome	slr
590.139	Heidelberg	590.13938_2	319709	321317	Chromosome	ent
590.139	Heidelberg	590.13938_2	327897	329589	Chromosome	fep
590.139	Heidelberg	590.13938_2	370170	371705	Chromosome	fim
590.139	Heidelberg	590.13938_3	91675	92727	Chromosome	pip
590.139	Heidelberg	590.13938_3	94469	95365	Chromosome	mig
590.139	Heidelberg	590.13938_3	174775	175683	Chromosome	avr
590.139	Heidelberg	590.13938_3	178216	179345	Chromosome	org
590.139	Heidelberg	590.13938_3	179873	180933	Chromosome	prg
590.139	Heidelberg	590.13938_3	186948	188579	Chromosome	spt
590.139	Heidelberg	590.13938_3	188566	188958	Chromosome	sic
590.139	Heidelberg	590.13938_3	189556	192663	Chromosome	sip
590.139	Heidelberg	590.13938_3	195775	196272	Chromosome	sic
590.139	Heidelberg	590.13938_3	196410	198258	Chromosome	spa
590.139	Heidelberg	590.13938_3	200123	201576	Chromosome	inv
590.139	Heidelberg	590.13938_3	252242	253195	Chromosome	sop
590.139	Heidelberg	590.13938_4	222148	223760	Chromosome	lpf
590.139	Heidelberg	590.13938_4	365614	368481	Chromosome	mis
590.139	Heidelberg	590.13938_4	372395	376036	Chromosome	mgt
590.139	Heidelberg	590.13938_6	110620	116739	Chromosome	shd
590.139	Heidelberg	590.13938_6	117433	124740	Chromosome	rat
590.139	Heidelberg	590.13938_6	131643	133835	Chromosome	sin
590.139	Heidelberg	590.13938_9	19901	20953	Chromosome	omp
590.139	Heidelberg	590.13938_9	35386	36261	Chromosome	pip
590.139	Heidelberg	590.13938_9	37167	38852	Chromosome	sop
590.139	Heidelberg	590.13938_9	86585	87861	Chromosome	csg
590.139	Heidelberg	590.13938_9	168395	169405	Chromosome	sif
590.139	Saintpaul	590.13939_11	4453	6819	Prophage	ssp
590.139	Saintpaul	590.13939_1	102743	103702	Chromosome	sop
590.139	Saintpaul	590.13939_1	208414	209466	Chromosome	omp
590.139	Saintpaul	590.13939_1	223899	224774	Chromosome	pip
590.139	Saintpaul	590.13939_1	225680	227365	Chromosome	sop
590.139	Saintpaul	590.13939_1	275291	276567	Chromosome	csg
590.139	Saintpaul	590.13939_1	357114	358124	Chromosome	sif
590.139	Saintpaul	590.13939_1	527273	527674	Chromosome	spi
590.139	Saintpaul	590.13939_1	527676	530361	Chromosome	ssa
590.139	Saintpaul	590.13939_1	530875	531798	Chromosome	sse
590.139	Saintpaul	590.13939_1	531795	532268	Chromosome	ssc
590.139	Saintpaul	590.13939_1	532271	534328	Chromosome	sse
590.139	Saintpaul	590.13939_1	534799	535233	Chromosome	ssc
590.139	Saintpaul	590.13939_1	535249	536717	Chromosome	sse
590.139	Saintpaul	590.13939_1	536811	537294	Chromosome	ssa
590.139	Saintpaul	590.13939_10	188730	191077	Chromosome	sop
590.139	Saintpaul	590.13939_11	115157	116203	Chromosome	sse
590.139	Saintpaul	590.13939_12	118945	121212	Chromosome	slr
590.139	Saintpaul	590.13939_14	2857	5805	Chromosome	fae
590.139	Saintpaul	590.13939_16	41704	42657	Chromosome	sse
590.139	Saintpaul	590.13939_3	285200	286469	Chromosome	fim
590.139	Saintpaul	590.13939_3	331243	332935	Chromosome	fep
590.139	Saintpaul	590.13939_3	339515	341123	Chromosome	ent
590.139	Saintpaul	590.13939_4	222506	224118	Chromosome	lpf
590.139	Saintpaul	590.13939_4	354627	357494	Chromosome	mis
590.139	Saintpaul	590.13939_4	361347	364988	Chromosome	mgt
590.139	Saintpaul	590.13939_5	61562	62194	Chromosome	ste
590.139	Saintpaul	590.13939_5	84241	85191	Chromosome	sif
590.139	Saintpaul	590.13939_5	111682	112083	Chromosome	ste
590.139	Saintpaul	590.13939_5	113354	114580	Chromosome	sse
590.139	Saintpaul	590.13939_5	182215	183588	Chromosome	ste
590.139	Saintpaul	590.13939_6	97508	99700	Chromosome	sin
590.139	Saintpaul	590.13939_6	106600	113907	Chromosome	rat
590.139	Saintpaul	590.13939_7	68628	69680	Chromosome	pip
590.139	Saintpaul	590.13939_7	71421	72317	Chromosome	mig
590.139	Saintpaul	590.13939_7	151458	152366	Chromosome	avr
590.139	Saintpaul	590.13939_7	154896	156025	Chromosome	org
590.139	Saintpaul	590.13939_7	156553	157613	Chromosome	prg
590.139	Saintpaul	590.13939_7	163628	165259	Chromosome	spt
590.139	Saintpaul	590.13939_7	165246	165638	Chromosome	sic
590.139	Saintpaul	590.13939_7	166236	169343	Chromosome	sip
590.139	Saintpaul	590.13939_7	172455	172952	Chromosome	sic
590.139	Saintpaul	590.13939_7	173090	174938	Chromosome	spa
590.139	Saintpaul	590.13939_7	176803	178256	Chromosome	inv
590.139	Saintpaul	590.13939_7	227871	228824	Chromosome	sop
590.139	Typhimurium	590.13942_5	294667	297033	Prophage	ssp
590.139	Typhimurium	590.13942_6	184509	185477	Prophage	sse
590.139	Typhimurium	590.13942_6	194862	195395	Prophage	sod
590.139	Typhimurium	590.13942_6	202185	202538	Prophage	grv
590.139	Typhimurium	590.13942_1	154439	154840	Chromosome	spi
590.139	Typhimurium	590.13942_1	154842	157527	Chromosome	ssa
590.139	Typhimurium	590.13942_1	158041	158964	Chromosome	sse
590.139	Typhimurium	590.13942_1	158961	159434	Chromosome	ssc
590.139	Typhimurium	590.13942_1	159437	161494	Chromosome	sse
590.139	Typhimurium	590.13942_1	161965	162399	Chromosome	ssc
590.139	Typhimurium	590.13942_1	162415	163883	Chromosome	sse
590.139	Typhimurium	590.13942_1	163977	164460	Chromosome	ssa
590.139	Typhimurium	590.13942_1	343946	344578	Chromosome	ste
590.139	Typhimurium	590.13942_1	366623	367573	Chromosome	sif
590.139	Typhimurium	590.13942_1	394063	394464	Chromosome	ste
590.139	Typhimurium	590.13942_1	395735	396961	Chromosome	sse
590.139	Typhimurium	590.13942_1	464597	465970	Chromosome	ste
590.139	Typhimurium	590.13942_1	626455	627177	Chromosome	sop
590.139	Typhimurium	590.13942_10	47449	51090	Chromosome	mgt
590.139	Typhimurium	590.13942_10	55004	57871	Chromosome	mis
590.139	Typhimurium	590.13942_10	184647	185183	Chromosome	lpf
590.139	Typhimurium	590.13942_11	120348	121301	Chromosome	sse
590.139	Typhimurium	590.13942_13	21528	23825	Chromosome	slr
590.139	Typhimurium	590.13942_14	54407	61714	Chromosome	rat
590.139	Typhimurium	590.13942_14	68614	70806	Chromosome	sin
590.139	Typhimurium	590.13942_2	171223	172831	Chromosome	ent
590.139	Typhimurium	590.13942_2	179411	181103	Chromosome	fep
590.139	Typhimurium	590.13942_2	221685	223220	Chromosome	fim
590.139	Typhimurium	590.13942_26	18384	19394	Chromosome	sse
590.139	Typhimurium	590.13942_3	126220	127272	Chromosome	pip
590.139	Typhimurium	590.13942_3	129013	129909	Chromosome	mig
590.139	Typhimurium	590.13942_3	209319	210226	Chromosome	avr
590.139	Typhimurium	590.13942_3	212759	213888	Chromosome	org
590.139	Typhimurium	590.13942_3	214416	215476	Chromosome	prg
590.139	Typhimurium	590.13942_3	221491	223122	Chromosome	spt
590.139	Typhimurium	590.13942_3	223109	223501	Chromosome	sic
590.139	Typhimurium	590.13942_3	224099	227206	Chromosome	sip
590.139	Typhimurium	590.13942_3	230318	230815	Chromosome	sic
590.139	Typhimurium	590.13942_3	230953	232801	Chromosome	spa
590.139	Typhimurium	590.13942_3	234666	236119	Chromosome	inv
590.139	Typhimurium	590.13942_3	285835	286788	Chromosome	sop
590.139	Typhimurium	590.13942_5	95359	97707	Chromosome	sop
590.139	Typhimurium	590.13942_5	185286	186332	Chromosome	sse
590.139	Typhimurium	590.13942_6	14959	15969	Chromosome	sif
590.139	Typhimurium	590.13942_6	93341	94184	Chromosome	csg
590.139	Typhimurium	590.13942_6	145532	147217	Chromosome	sop
590.139	Typhimurium	590.13942_6	148123	148998	Chromosome	pip
590.139	Typhimurium	590.13942_6	163431	164483	Chromosome	omp
590.139	Typhimurium	590.13942_6	270413	271372	Chromosome	sop
590.139	Typhimurium	590.13942_9	186656	188268	Chromosome	lpf
590.139	Schwarzengrund	590.13944_1	190190	192538	Chromosome	sop
590.139	Schwarzengrund	590.13944_1	383088	383810	Chromosome	sop
590.139	Schwarzengrund	590.13944_1	544919	546292	Chromosome	ste
590.139	Schwarzengrund	590.13944_1	620594	621820	Chromosome	sse
590.139	Schwarzengrund	590.13944_1	623091	623492	Chromosome	ste
590.139	Schwarzengrund	590.13944_1	649974	650924	Chromosome	sif
590.139	Schwarzengrund	590.13944_1	672944	673576	Chromosome	ste
590.139	Schwarzengrund	590.13944_1	853685	855519	Chromosome	ssa
590.139	Schwarzengrund	590.13944_1	865730	867198	Chromosome	sse
590.139	Schwarzengrund	590.13944_1	867214	867648	Chromosome	ssc
590.139	Schwarzengrund	590.13944_1	867700	868706	Chromosome	sse
590.139	Schwarzengrund	590.13944_1	870179	870652	Chromosome	ssc
590.139	Schwarzengrund	590.13944_1	870649	871572	Chromosome	sse
590.139	Schwarzengrund	590.13944_1	871774	873235	Chromosome	ssa
590.139	Schwarzengrund	590.13944_1	874711	875112	Chromosome	spi
590.139	Schwarzengrund	590.13944_1	1023830	1024639	Chromosome	cdt
590.139	Schwarzengrund	590.13944_1	1043579	1044589	Chromosome	sif
590.139	Schwarzengrund	590.13944_1	1128297	1129140	Chromosome	csg
590.139	Schwarzengrund	590.13944_1	1180491	1182176	Chromosome	sop
590.139	Schwarzengrund	590.13944_1	1183081	1183956	Chromosome	pip
590.139	Schwarzengrund	590.13944_1	1198173	1199225	Chromosome	omp
590.139	Schwarzengrund	590.13944_11	69264	70872	Chromosome	ent
590.139	Schwarzengrund	590.13944_11	77452	79144	Chromosome	fep
590.139	Schwarzengrund	590.13944_2	409858	412963	Chromosome	fae
590.139	Schwarzengrund	590.13944_3	270909	271862	Chromosome	sop
590.139	Schwarzengrund	590.13944_3	312343	313893	Chromosome	inv
590.139	Schwarzengrund	590.13944_3	321929	323504	Chromosome	spa
590.139	Schwarzengrund	590.13944_3	325780	326277	Chromosome	sic
590.139	Schwarzengrund	590.13944_3	326280	329318	Chromosome	sip
590.139	Schwarzengrund	590.13944_3	333085	333477	Chromosome	sic
590.139	Schwarzengrund	590.13944_3	333464	335095	Chromosome	spt
590.139	Schwarzengrund	590.13944_3	339645	341090	Chromosome	prg
590.139	Schwarzengrund	590.13944_3	342141	343387	Chromosome	org
590.139	Schwarzengrund	590.13944_3	346368	347276	Chromosome	avr
590.139	Schwarzengrund	590.13944_3	426754	427650	Chromosome	mig
590.139	Schwarzengrund	590.13944_3	429391	430443	Chromosome	pip
590.139	Schwarzengrund	590.13944_4	104169	106361	Chromosome	sin
590.139	Schwarzengrund	590.13944_4	113233	120543	Chromosome	rat
590.139	Schwarzengrund	590.13944_4	355659	356612	Chromosome	sse
590.139	Schwarzengrund	590.13944_5	48657	52297	Chromosome	mgt
590.139	Schwarzengrund	590.13944_5	56151	59018	Chromosome	mis
590.139	Schwarzengrund	590.13944_6	21734	23268	Chromosome	fim
590.139	Schwarzengrund	590.13944_7	41247	42206	Chromosome	sop
590.139	Schwarzengrund	590.13944_7	179442	181709	Chromosome	slr
590.139	Muenster	590.13946_1	485	1437	Chromosome	csg
590.139	Muenster	590.13946_1	84228	85238	Chromosome	sif
590.139	Muenster	590.13946_1	105118	105927	Chromosome	cdt
590.139	Muenster	590.13946_1	305607	306008	Chromosome	spi
590.139	Muenster	590.13946_1	306010	308695	Chromosome	ssa
590.139	Muenster	590.13946_1	309208	310131	Chromosome	sse
590.139	Muenster	590.13946_1	310128	310601	Chromosome	ssc
590.139	Muenster	590.13946_1	310604	312661	Chromosome	sse
590.139	Muenster	590.13946_1	313132	313566	Chromosome	ssc
590.139	Muenster	590.13946_1	313582	315050	Chromosome	sse
590.139	Muenster	590.13946_1	315144	315627	Chromosome	ssa
590.139	Muenster	590.13946_12	96279	96911	Chromosome	ste
590.139	Muenster	590.13946_12	118925	119875	Chromosome	sif
590.139	Muenster	590.13946_12	146365	146766	Chromosome	ste
590.139	Muenster	590.13946_15	334	1384	Chromosome	csg
590.139	Muenster	590.13946_15	50617	52302	Chromosome	sop
590.139	Muenster	590.13946_15	53210	54085	Chromosome	pip
590.139	Muenster	590.13946_15	68284	69336	Chromosome	omp
590.139	Muenster	590.13946_15	125668	126627	Chromosome	sop
590.139	Muenster	590.13946_2	148960	149682	Chromosome	sop
590.139	Muenster	590.13946_2	309300	310673	Chromosome	ste
590.139	Muenster	590.13946_2	392198	393424	Chromosome	sse
590.139	Muenster	590.13946_22	20415	22682	Chromosome	slr
590.139	Muenster	590.13946_24	57079	59427	Chromosome	sop
590.139	Muenster	590.13946_27	47238	50879	Chromosome	mgt
590.139	Muenster	590.13946_27	54728	57580	Chromosome	mis
590.139	Muenster	590.13946_3	41318	42271	Chromosome	sse
590.139	Muenster	590.13946_3	275583	282899	Chromosome	rat
590.139	Muenster	590.13946_3	289774	291966	Chromosome	sin
590.139	Muenster	590.13946_37	18301	19311	Chromosome	sse
590.139	Muenster	590.13946_5	6230	7183	Chromosome	sop
590.139	Muenster	590.13946_5	50304	51854	Chromosome	inv
590.139	Muenster	590.13946_5	59890	61465	Chromosome	spa
590.139	Muenster	590.13946_5	63741	64238	Chromosome	sic
590.139	Muenster	590.13946_5	64241	67279	Chromosome	sip
590.139	Muenster	590.13946_5	71046	71438	Chromosome	sic
590.139	Muenster	590.13946_5	71425	73056	Chromosome	spt
590.139	Muenster	590.13946_5	77605	79050	Chromosome	prg
590.139	Muenster	590.13946_5	80101	81347	Chromosome	org
590.139	Muenster	590.13946_5	163970	164866	Chromosome	mig
590.139	Muenster	590.13946_6	105592	108697	Chromosome	fae
590.139	Muenster	590.13946_7	37772	39041	Chromosome	fim
590.139	Muenster	590.13946_7	71068	72760	Chromosome	fep
590.139	Muenster	590.13946_7	79340	80190	Chromosome	ent
590.139	Kentucky	590.13948_40	6457	9192	Plasmid	iuc
590.139	Kentucky	590.13948_40	12190	14491	Plasmid	iut
590.139	Kentucky	590.13948_34	4086	9048	Plasmid	iro
590.139	Kentucky	590.13948_1	482942	483895	Chromosome	sop
590.139	Kentucky	590.13948_1	527668	529218	Chromosome	inv
590.139	Kentucky	590.13948_1	537254	538829	Chromosome	spa
590.139	Kentucky	590.13948_1	541105	541602	Chromosome	sic
590.139	Kentucky	590.13948_1	541605	544643	Chromosome	sip
590.139	Kentucky	590.13948_1	548419	548811	Chromosome	sic
590.139	Kentucky	590.13948_1	548798	550429	Chromosome	spt
590.139	Kentucky	590.13948_11	20274	22589	Chromosome	ssp
590.139	Kentucky	590.13948_11	30278	31000	Chromosome	sop
590.139	Kentucky	590.13948_12	48897	49529	Chromosome	ste
590.139	Kentucky	590.13948_12	71574	72524	Chromosome	sif
590.139	Kentucky	590.13948_12	99009	99410	Chromosome	ste
590.139	Kentucky	590.13948_12	100678	101904	Chromosome	sse
590.139	Kentucky	590.13948_13	48780	52420	Chromosome	mgt
590.139	Kentucky	590.13948_13	56335	59187	Chromosome	mis
590.139	Kentucky	590.13948_14	19763	20815	Chromosome	pip
590.139	Kentucky	590.13948_14	22557	23453	Chromosome	mig
590.139	Kentucky	590.13948_14	102795	103703	Chromosome	avr
590.139	Kentucky	590.13948_14	106237	107376	Chromosome	org
590.139	Kentucky	590.13948_14	107904	108964	Chromosome	prg
590.139	Kentucky	590.13948_16	52960	54333	Chromosome	ste
590.139	Kentucky	590.13948_2	214681	217029	Chromosome	sop
590.139	Kentucky	590.13948_21	462	2147	Chromosome	sop
590.139	Kentucky	590.13948_21	3485	4360	Chromosome	pip
590.139	Kentucky	590.13948_21	18791	19849	Chromosome	omp
590.139	Kentucky	590.13948_23	22846	25113	Chromosome	slr
590.139	Kentucky	590.13948_27	13067	14026	Chromosome	sop
590.139	Kentucky	590.13948_3	97536	99728	Chromosome	sin
590.139	Kentucky	590.13948_3	366069	367022	Chromosome	sse
590.139	Kentucky	590.13948_30	13692	14702	Chromosome	sse
590.139	Kentucky	590.13948_4	157530	159138	Chromosome	ent
590.139	Kentucky	590.13948_4	165717	167409	Chromosome	fep
590.139	Kentucky	590.13948_4	208218	209753	Chromosome	fim
590.139	Kentucky	590.13948_5	52524	53843	Chromosome	lpf
590.139	Kentucky	590.13948_6	151011	152021	Chromosome	sif
590.139	Kentucky	590.13948_6	229450	230293	Chromosome	csg
590.139	Kentucky	590.13948_8	66484	69432	Chromosome	fae
590.139	Kentucky	590.13948_9	127519	129353	Chromosome	ssa
590.139	Kentucky	590.13948_9	139565	141033	Chromosome	sse
590.139	Kentucky	590.13948_9	141049	141483	Chromosome	ssc
590.139	Kentucky	590.13948_9	141535	142541	Chromosome	sse
590.139	Kentucky	590.13948_9	144014	144487	Chromosome	ssc
590.139	Kentucky	590.13948_9	144484	145407	Chromosome	sse
590.139	Kentucky	590.13948_9	145670	147131	Chromosome	ssa
590.139	Kentucky	590.13948_9	148607	149008	Chromosome	spi
590.14	Reading	590.13951_1	112793	114062	Chromosome	fim
590.14	Reading	590.13951_1	151129	152821	Chromosome	fep
590.14	Reading	590.13951_1	159401	161009	Chromosome	ent
590.14	Reading	590.13951_1	390374	392641	Chromosome	slr
590.14	Reading	590.13951_1	529694	530653	Chromosome	sop
590.14	Reading	590.13951_1	586978	588030	Chromosome	omp
590.14	Reading	590.13951_1	602230	603105	Chromosome	pip
590.14	Reading	590.13951_1	604012	605697	Chromosome	sop
590.14	Reading	590.13951_1	653507	654783	Chromosome	csg
590.14	Reading	590.13951_1	740341	741351	Chromosome	sif
590.14	Reading	590.13951_1	767235	768044	Chromosome	cdt
590.14	Reading	590.13951_1	928512	928913	Chromosome	spi
590.14	Reading	590.13951_1	928915	931600	Chromosome	ssa
590.14	Reading	590.13951_1	932053	932976	Chromosome	sse
590.14	Reading	590.13951_1	932973	933446	Chromosome	ssc
590.14	Reading	590.13951_1	933449	935506	Chromosome	sse
590.14	Reading	590.13951_1	935977	936411	Chromosome	ssc
590.14	Reading	590.13951_1	936427	937895	Chromosome	sse
590.14	Reading	590.13951_1	937989	938472	Chromosome	ssa
590.14	Reading	590.13951_1	1120895	1121527	Chromosome	ste
590.14	Reading	590.13951_1	1143527	1144477	Chromosome	sif
590.14	Reading	590.13951_1	1170969	1171370	Chromosome	ste
590.14	Reading	590.13951_1	1172641	1173867	Chromosome	sse
590.14	Reading	590.13951_1	1249799	1251172	Chromosome	ste
590.14	Reading	590.13951_1	1409671	1410393	Chromosome	sop
590.14	Reading	590.13951_1	1594238	1596586	Chromosome	sop
590.14	Reading	590.13951_15	18431	19441	Chromosome	sse
590.14	Reading	590.13951_2	71103	71999	Chromosome	mig
590.14	Reading	590.13951_2	151480	152388	Chromosome	avr
590.14	Reading	590.13951_2	154922	156061	Chromosome	org
590.14	Reading	590.13951_2	156589	157649	Chromosome	prg
590.14	Reading	590.13951_2	163661	165292	Chromosome	spt
590.14	Reading	590.13951_2	165279	165671	Chromosome	sic
590.14	Reading	590.13951_2	166269	169367	Chromosome	sip
590.14	Reading	590.13951_2	172479	172976	Chromosome	sic
590.14	Reading	590.13951_2	173114	174962	Chromosome	spa
590.14	Reading	590.13951_2	176827	178280	Chromosome	inv
590.14	Reading	590.13951_2	218520	219473	Chromosome	sop
590.14	Reading	590.13951_3	337143	340259	Chromosome	fae
590.14	Reading	590.13951_4	96505	98697	Chromosome	sin
590.14	Reading	590.13951_4	105572	112882	Chromosome	rat
590.14	Reading	590.13951_4	355875	356828	Chromosome	sse
590.14	Reading	590.13951_5	48486	52127	Chromosome	mgt
590.14	Reading	590.13951_5	55977	58844	Chromosome	mis
590.14	Agona	590.13953_1	70536	70937	Chromosome	spi
590.14	Agona	590.13953_1	70939	73624	Chromosome	ssa
590.14	Agona	590.13953_1	74137	75060	Chromosome	sse
590.14	Agona	590.13953_1	75057	75530	Chromosome	ssc
590.14	Agona	590.13953_1	75533	77590	Chromosome	sse
590.14	Agona	590.13953_1	78061	78495	Chromosome	ssc
590.14	Agona	590.13953_1	78511	79979	Chromosome	sse
590.14	Agona	590.13953_1	80073	80556	Chromosome	ssa
590.14	Agona	590.13953_1	262832	263464	Chromosome	ste
590.14	Agona	590.13953_1	285488	286438	Chromosome	sif
590.14	Agona	590.13953_1	317659	318060	Chromosome	ste
590.14	Agona	590.13953_1	319319	320545	Chromosome	sse
590.14	Agona	590.13953_1	392204	393577	Chromosome	ste
590.14	Agona	590.13953_1	556828	557550	Chromosome	sop
590.14	Agona	590.13953_10	3458	4734	Chromosome	csg
590.14	Agona	590.13953_10	85251	86261	Chromosome	sif
590.14	Agona	590.13953_11	52806	54075	Chromosome	fim
590.14	Agona	590.13953_11	91295	92987	Chromosome	fep
590.14	Agona	590.13953_11	99567	101175	Chromosome	ent
590.14	Agona	590.13953_12	17896	20193	Chromosome	slr
590.14	Agona	590.13953_2	279028	279982	Chromosome	sop
590.14	Agona	590.13953_2	323510	325059	Chromosome	inv
590.14	Agona	590.13953_2	333095	334670	Chromosome	spa
590.14	Agona	590.13953_2	336946	337443	Chromosome	sic
590.14	Agona	590.13953_2	337446	340484	Chromosome	sip
590.14	Agona	590.13953_2	344260	344652	Chromosome	sic
590.14	Agona	590.13953_2	344639	346270	Chromosome	spt
590.14	Agona	590.13953_2	350819	352264	Chromosome	prg
590.14	Agona	590.13953_2	353315	354561	Chromosome	org
590.14	Agona	590.13953_2	357544	358452	Chromosome	avr
590.14	Agona	590.13953_2	437914	438810	Chromosome	mig
590.14	Agona	590.13953_2	440550	441602	Chromosome	pip
590.14	Agona	590.13953_21	17703	18713	Chromosome	sse
590.14	Agona	590.13953_3	41714	42667	Chromosome	sse
590.14	Agona	590.13953_3	304279	306471	Chromosome	sin
590.14	Agona	590.13953_5	48757	52398	Chromosome	mgt
590.14	Agona	590.13953_5	56332	59199	Chromosome	mis
590.14	Agona	590.13953_5	193075	194394	Chromosome	lpf
590.14	Agona	590.13953_6	108809	111157	Chromosome	sop
590.14	Agona	590.13953_7	117684	118643	Chromosome	sop
590.14	Agona	590.13953_7	178751	179809	Chromosome	omp
590.14	Agona	590.13953_7	194241	195116	Chromosome	pip
590.14	Agona	590.13953_7	196457	198142	Chromosome	sop
590.14	Anatum	590.13954_1	312337	313606	Chromosome	fim
590.14	Anatum	590.13954_1	353239	354931	Chromosome	fep
590.14	Anatum	590.13954_1	361511	363119	Chromosome	ent
590.14	Anatum	590.13954_13	129037	132153	Chromosome	fae
590.14	Anatum	590.13954_15	7563	9755	Chromosome	sin
590.14	Anatum	590.13954_16	13988	15040	Chromosome	omp
590.14	Anatum	590.13954_16	75152	76111	Chromosome	sop
590.14	Anatum	590.13954_17	56839	59106	Chromosome	slr
590.14	Anatum	590.13954_2	382	6465	Chromosome	shd
590.14	Anatum	590.13954_2	237633	238586	Chromosome	sse
590.14	Anatum	590.13954_21	86525	88873	Chromosome	sop
590.14	Anatum	590.13954_22	83673	86039	Chromosome	ssp
590.14	Anatum	590.13954_25	50321	51694	Chromosome	ste
590.14	Anatum	590.13954_26	56489	57535	Chromosome	sse
590.14	Anatum	590.13954_3	23399	24625	Chromosome	sse
590.14	Anatum	590.13954_3	25896	26297	Chromosome	ste
590.14	Anatum	590.13954_3	52788	53738	Chromosome	sif
590.14	Anatum	590.13954_3	75776	76395	Chromosome	ste
590.14	Anatum	590.13954_3	244083	245917	Chromosome	ssa
590.14	Anatum	590.13954_3	256129	257597	Chromosome	sse
590.14	Anatum	590.13954_3	257613	258047	Chromosome	ssc
590.14	Anatum	590.13954_3	258099	259105	Chromosome	sse
590.14	Anatum	590.13954_3	260578	261051	Chromosome	ssc
590.14	Anatum	590.13954_3	261048	261971	Chromosome	sse
590.14	Anatum	590.13954_3	262234	263695	Chromosome	ssa
590.14	Anatum	590.13954_3	265171	265570	Chromosome	spi
590.14	Anatum	590.13954_37	465	1594	Chromosome	org
590.14	Anatum	590.13954_37	2122	3182	Chromosome	prg
590.14	Anatum	590.13954_37	9197	10828	Chromosome	spt
590.14	Anatum	590.13954_37	10815	11207	Chromosome	sic
590.14	Anatum	590.13954_37	11805	14912	Chromosome	sip
590.14	Anatum	590.13954_37	18024	18521	Chromosome	sic
590.14	Anatum	590.13954_37	18659	20507	Chromosome	spa
590.14	Anatum	590.13954_37	22372	23825	Chromosome	inv
590.14	Anatum	590.13954_42	744	1619	Chromosome	pip
590.14	Anatum	590.13954_42	2525	4210	Chromosome	sop
590.14	Anatum	590.13954_5	126149	126871	Chromosome	sop
590.14	Anatum	590.13954_51	13392	14345	Chromosome	sop
590.14	Anatum	590.13954_54	2433	3354	Chromosome	tcp
590.14	Anatum	590.13954_7	75445	76497	Chromosome	pip
590.14	Anatum	590.13954_7	78239	79135	Chromosome	mig
590.14	Anatum	590.13954_7	158406	159314	Chromosome	avr
590.14	Anatum	590.13954_9	29319	30595	Chromosome	csg
590.14	Anatum	590.13954_9	111119	112129	Chromosome	sif
590.14	Saintpaul	590.13956_11	4453	6819	Prophage	ssp
590.14	Saintpaul	590.13956_1	477459	478412	Chromosome	sop
590.14	Saintpaul	590.13956_1	519894	521444	Chromosome	inv
590.14	Saintpaul	590.13956_1	529480	531055	Chromosome	spa
590.14	Saintpaul	590.13956_1	533331	533828	Chromosome	sic
590.14	Saintpaul	590.13956_1	533831	536869	Chromosome	sip
590.14	Saintpaul	590.13956_1	540645	541037	Chromosome	sic
590.14	Saintpaul	590.13956_1	541024	542655	Chromosome	spt
590.14	Saintpaul	590.13956_1	547206	548651	Chromosome	prg
590.14	Saintpaul	590.13956_1	549702	550938	Chromosome	org
590.14	Saintpaul	590.13956_1	553917	554825	Chromosome	avr
590.14	Saintpaul	590.13956_1	633966	634862	Chromosome	mig
590.14	Saintpaul	590.13956_1	636603	637655	Chromosome	pip
590.14	Saintpaul	590.13956_11	115157	116203	Chromosome	sse
590.14	Saintpaul	590.13956_12	27650	28051	Chromosome	spi
590.14	Saintpaul	590.13956_12	28053	30738	Chromosome	ssa
590.14	Saintpaul	590.13956_12	31252	32175	Chromosome	sse
590.14	Saintpaul	590.13956_12	32172	32645	Chromosome	ssc
590.14	Saintpaul	590.13956_12	32648	34705	Chromosome	sse
590.14	Saintpaul	590.13956_12	35176	35610	Chromosome	ssc
590.14	Saintpaul	590.13956_12	35626	37094	Chromosome	sse
590.14	Saintpaul	590.13956_12	37188	37671	Chromosome	ssa
590.14	Saintpaul	590.13956_13	69602	71794	Chromosome	sin
590.14	Saintpaul	590.13956_13	78694	86001	Chromosome	rat
590.14	Saintpaul	590.13956_2	36338	37297	Chromosome	sop
590.14	Saintpaul	590.13956_2	177517	179784	Chromosome	slr
590.14	Saintpaul	590.13956_2	428535	430143	Chromosome	ent
590.14	Saintpaul	590.13956_2	436723	438415	Chromosome	fep
590.14	Saintpaul	590.13956_2	478996	480531	Chromosome	fim
590.14	Saintpaul	590.13956_4	222539	224151	Chromosome	lpf
590.14	Saintpaul	590.13956_4	354660	357527	Chromosome	mis
590.14	Saintpaul	590.13956_4	361380	365021	Chromosome	mgt
590.14	Saintpaul	590.13956_5	160832	162205	Chromosome	ste
590.14	Saintpaul	590.13956_5	229840	231066	Chromosome	sse
590.14	Saintpaul	590.13956_5	232337	232738	Chromosome	ste
590.14	Saintpaul	590.13956_5	259229	260179	Chromosome	sif
590.14	Saintpaul	590.13956_5	282226	282858	Chromosome	ste
590.14	Saintpaul	590.13956_6	24695	25747	Chromosome	omp
590.14	Saintpaul	590.13956_6	40180	41055	Chromosome	pip
590.14	Saintpaul	590.13956_6	41961	43646	Chromosome	sop
590.14	Saintpaul	590.13956_6	91572	92848	Chromosome	csg
590.14	Saintpaul	590.13956_6	173395	174405	Chromosome	sif
590.14	Saintpaul	590.13956_7	176662	177615	Chromosome	sse
590.14	Saintpaul	590.13956_8	188730	191077	Chromosome	sop
590.14	Saintpaul	590.13956_9	77918	80866	Chromosome	fae
590.14	Kentucky	590.13959_30	7263	9998	Plasmid	iuc
590.14	Kentucky	590.13959_30	12996	15297	Plasmid	iut
590.14	Kentucky	590.13959_23	11468	14646	Plasmid	iro
590.14	Kentucky	590.13959_1	482936	483889	Chromosome	sop
590.14	Kentucky	590.13959_1	527540	529090	Chromosome	inv
590.14	Kentucky	590.13959_1	537126	538701	Chromosome	spa
590.14	Kentucky	590.13959_1	540977	541474	Chromosome	sic
590.14	Kentucky	590.13959_1	541477	544515	Chromosome	sip
590.14	Kentucky	590.13959_1	548291	548683	Chromosome	sic
590.14	Kentucky	590.13959_1	548670	550301	Chromosome	spt
590.14	Kentucky	590.13959_1	554851	556296	Chromosome	prg
590.14	Kentucky	590.13959_1	557347	558593	Chromosome	org
590.14	Kentucky	590.13959_1	561576	562484	Chromosome	avr
590.14	Kentucky	590.13959_1	641826	642722	Chromosome	mig
590.14	Kentucky	590.13959_1	644464	645516	Chromosome	pip
590.14	Kentucky	590.13959_11	33313	35628	Chromosome	ssp
590.14	Kentucky	590.13959_11	43317	44039	Chromosome	sop
590.14	Kentucky	590.13959_13	68095	70947	Chromosome	mis
590.14	Kentucky	590.13959_13	74862	78502	Chromosome	mgt
590.14	Kentucky	590.13959_17	37781	38734	Chromosome	sse
590.14	Kentucky	590.13959_19	22846	25113	Chromosome	slr
590.14	Kentucky	590.13959_2	201612	203960	Chromosome	sop
590.14	Kentucky	590.13959_24	13067	14026	Chromosome	sop
590.14	Kentucky	590.13959_26	13692	14702	Chromosome	sse
590.14	Kentucky	590.13959_3	75934	78882	Chromosome	fae
590.14	Kentucky	590.13959_4	322	756	Chromosome	ssc
590.14	Kentucky	590.13959_4	808	1814	Chromosome	sse
590.14	Kentucky	590.13959_4	3287	3760	Chromosome	ssc
590.14	Kentucky	590.13959_4	3757	4680	Chromosome	sse
590.14	Kentucky	590.13959_4	4943	6404	Chromosome	ssa
590.14	Kentucky	590.13959_4	7880	8281	Chromosome	spi
590.14	Kentucky	590.13959_4	185077	186087	Chromosome	sif
590.14	Kentucky	590.13959_4	263516	264359	Chromosome	csg
590.14	Kentucky	590.13959_4	310844	312529	Chromosome	sop
590.14	Kentucky	590.13959_4	313867	314742	Chromosome	pip
590.14	Kentucky	590.13959_4	329173	330231	Chromosome	omp
590.14	Kentucky	590.13959_5	52959	54332	Chromosome	ste
590.14	Kentucky	590.13959_5	125972	127198	Chromosome	sse
590.14	Kentucky	590.13959_5	128466	128867	Chromosome	ste
590.14	Kentucky	590.13959_5	155352	156302	Chromosome	sif
590.14	Kentucky	590.13959_5	178347	178979	Chromosome	ste
590.14	Kentucky	590.13959_5	355103	356937	Chromosome	ssa
590.14	Kentucky	590.13959_5	367149	368586	Chromosome	sse
590.14	Kentucky	590.13959_6	228902	231094	Chromosome	sin
590.14	Kentucky	590.13959_7	52635	53904	Chromosome	fim
590.14	Kentucky	590.13959_7	98906	100598	Chromosome	fep
590.14	Kentucky	590.13959_7	105553	108027	Chromosome	ent
590.14	Kentucky	590.13959_8	192148	196291	Chromosome	lpf
590.14	Heidelberg	590.13961_1	4339	6705	Prophage	ssp
590.14	Heidelberg	590.13961_1	1217816	1218349	Prophage	sod
590.14	Heidelberg	590.13961_1	1225139	1225492	Prophage	grv
590.14	Heidelberg	590.13961_1	115046	116092	Chromosome	sse
590.14	Heidelberg	590.13961_1	203640	205988	Chromosome	sop
590.14	Heidelberg	590.13961_1	393436	394158	Chromosome	sop
590.14	Heidelberg	590.13961_1	554639	556012	Chromosome	ste
590.14	Heidelberg	590.13961_1	623527	624753	Chromosome	sse
590.14	Heidelberg	590.13961_1	626024	626425	Chromosome	ste
590.14	Heidelberg	590.13961_1	652932	653882	Chromosome	sif
590.14	Heidelberg	590.13961_1	675929	676561	Chromosome	ste
590.14	Heidelberg	590.13961_1	846301	848135	Chromosome	ssa
590.14	Heidelberg	590.13961_1	858347	859815	Chromosome	sse
590.14	Heidelberg	590.13961_1	859831	860265	Chromosome	ssc
590.14	Heidelberg	590.13961_1	860317	861323	Chromosome	sse
590.14	Heidelberg	590.13961_1	862796	863269	Chromosome	ssc
590.14	Heidelberg	590.13961_1	863266	864189	Chromosome	sse
590.14	Heidelberg	590.13961_1	864453	865914	Chromosome	ssa
590.14	Heidelberg	590.13961_1	867390	867791	Chromosome	spi
590.14	Heidelberg	590.13961_1	1038111	1039121	Chromosome	sif
590.14	Heidelberg	590.13961_1	1116484	1117327	Chromosome	csg
590.14	Heidelberg	590.13961_1	1168664	1170349	Chromosome	sop
590.14	Heidelberg	590.13961_1	1171255	1172130	Chromosome	pip
590.14	Heidelberg	590.13961_1	1186563	1187615	Chromosome	omp
590.14	Heidelberg	590.13961_1	1292695	1293654	Chromosome	sop
590.14	Heidelberg	590.13961_2	91675	92727	Chromosome	pip
590.14	Heidelberg	590.13961_2	94469	95365	Chromosome	mig
590.14	Heidelberg	590.13961_2	174775	175683	Chromosome	avr
590.14	Heidelberg	590.13961_2	178216	179345	Chromosome	org
590.14	Heidelberg	590.13961_2	179873	180933	Chromosome	prg
590.14	Heidelberg	590.13961_2	186948	188579	Chromosome	spt
590.14	Heidelberg	590.13961_2	188566	188958	Chromosome	sic
590.14	Heidelberg	590.13961_2	189556	192663	Chromosome	sip
590.14	Heidelberg	590.13961_2	195775	196272	Chromosome	sic
590.14	Heidelberg	590.13961_2	196410	198258	Chromosome	spa
590.14	Heidelberg	590.13961_2	200123	201576	Chromosome	inv
590.14	Heidelberg	590.13961_2	252242	253195	Chromosome	sop
590.14	Heidelberg	590.13961_3	349990	351259	Chromosome	fim
590.14	Heidelberg	590.13961_3	396033	397725	Chromosome	fep
590.14	Heidelberg	590.13961_3	404305	405913	Chromosome	ent
590.14	Heidelberg	590.13961_3	612490	614757	Chromosome	slr
590.14	Heidelberg	590.13961_5	222214	223826	Chromosome	lpf
590.14	Heidelberg	590.13961_5	354408	357275	Chromosome	mis
590.14	Heidelberg	590.13961_5	361189	364830	Chromosome	mgt
590.14	Heidelberg	590.13961_6	110616	116735	Chromosome	shd
590.14	Heidelberg	590.13961_6	117429	124736	Chromosome	rat
590.14	Heidelberg	590.13961_6	131639	133831	Chromosome	sin
590.14	Heidelberg	590.13961_8	120800	121753	Chromosome	sse
590.14	Heidelberg	590.13962_1	4339	6705	Prophage	ssp
590.14	Heidelberg	590.13962_1	115046	116092	Chromosome	sse
590.14	Heidelberg	590.13962_1	203640	205988	Chromosome	sop
590.14	Heidelberg	590.13962_1	393436	394158	Chromosome	sop
590.14	Heidelberg	590.13962_1	554639	556012	Chromosome	ste
590.14	Heidelberg	590.13962_1	623527	624753	Chromosome	sse
590.14	Heidelberg	590.13962_1	626024	626425	Chromosome	ste
590.14	Heidelberg	590.13962_1	652932	653882	Chromosome	sif
590.14	Heidelberg	590.13962_1	675929	676561	Chromosome	ste
590.14	Heidelberg	590.13962_1	846302	848136	Chromosome	ssa
590.14	Heidelberg	590.13962_1	858348	859816	Chromosome	sse
590.14	Heidelberg	590.13962_1	859832	860266	Chromosome	ssc
590.14	Heidelberg	590.13962_1	860318	861324	Chromosome	sse
590.14	Heidelberg	590.13962_1	862797	863270	Chromosome	ssc
590.14	Heidelberg	590.13962_1	863267	864190	Chromosome	sse
590.14	Heidelberg	590.13962_1	864454	865915	Chromosome	ssa
590.14	Heidelberg	590.13962_1	867391	867792	Chromosome	spi
590.14	Heidelberg	590.13962_10	19901	20953	Chromosome	omp
590.14	Heidelberg	590.13962_10	35386	36261	Chromosome	pip
590.14	Heidelberg	590.13962_10	37167	38852	Chromosome	sop
590.14	Heidelberg	590.13962_10	86585	87861	Chromosome	csg
590.14	Heidelberg	590.13962_10	168395	169405	Chromosome	sif
590.14	Heidelberg	590.13962_11	129894	130847	Chromosome	sse
590.14	Heidelberg	590.13962_12	28339	29298	Chromosome	sop
590.14	Heidelberg	590.13962_12	96501	96854	Chromosome	grv
590.14	Heidelberg	590.13962_12	103644	104177	Chromosome	sod
590.14	Heidelberg	590.13962_2	91675	92727	Chromosome	pip
590.14	Heidelberg	590.13962_2	94469	95365	Chromosome	mig
590.14	Heidelberg	590.13962_2	174775	175683	Chromosome	avr
590.14	Heidelberg	590.13962_2	178216	179345	Chromosome	org
590.14	Heidelberg	590.13962_2	179873	180933	Chromosome	prg
590.14	Heidelberg	590.13962_2	186948	188579	Chromosome	spt
590.14	Heidelberg	590.13962_2	188566	188958	Chromosome	sic
590.14	Heidelberg	590.13962_2	189556	192663	Chromosome	sip
590.14	Heidelberg	590.13962_2	195775	196272	Chromosome	sic
590.14	Heidelberg	590.13962_2	196410	198258	Chromosome	spa
590.14	Heidelberg	590.13962_2	200123	201576	Chromosome	inv
590.14	Heidelberg	590.13962_2	252242	253195	Chromosome	sop
590.14	Heidelberg	590.13962_3	111021	113288	Chromosome	slr
590.14	Heidelberg	590.13962_3	319709	321317	Chromosome	ent
590.14	Heidelberg	590.13962_3	327897	329589	Chromosome	fep
590.14	Heidelberg	590.13962_3	370170	371705	Chromosome	fim
590.14	Heidelberg	590.13962_4	47333	50974	Chromosome	mgt
590.14	Heidelberg	590.13962_4	54888	57755	Chromosome	mis
590.14	Heidelberg	590.13962_4	195721	197040	Chromosome	lpf
590.14	Heidelberg	590.13962_7	110620	116739	Chromosome	shd
590.14	Heidelberg	590.13962_7	117433	124740	Chromosome	rat
590.14	Heidelberg	590.13962_7	131643	133835	Chromosome	sin
590.14	Saintpaul	590.13963_15	4453	6819	Prophage	ssp
590.14	Saintpaul	590.13963_1	68628	69680	Chromosome	pip
590.14	Saintpaul	590.13963_1	71421	72317	Chromosome	mig
590.14	Saintpaul	590.13963_1	151458	152366	Chromosome	avr
590.14	Saintpaul	590.13963_1	154896	156025	Chromosome	org
590.14	Saintpaul	590.13963_1	156553	157613	Chromosome	prg
590.14	Saintpaul	590.13963_1	163628	165259	Chromosome	spt
590.14	Saintpaul	590.13963_1	165246	165638	Chromosome	sic
590.14	Saintpaul	590.13963_1	166236	169343	Chromosome	sip
590.14	Saintpaul	590.13963_1	172455	172952	Chromosome	sic
590.14	Saintpaul	590.13963_1	173090	174938	Chromosome	spa
590.14	Saintpaul	590.13963_1	176803	178256	Chromosome	inv
590.14	Saintpaul	590.13963_1	227871	228824	Chromosome	sop
590.14	Saintpaul	590.13963_10	77918	80866	Chromosome	fae
590.14	Saintpaul	590.13963_11	37793	38194	Chromosome	spi
590.14	Saintpaul	590.13963_11	38196	40881	Chromosome	ssa
590.14	Saintpaul	590.13963_11	41395	42318	Chromosome	sse
590.14	Saintpaul	590.13963_11	42315	42788	Chromosome	ssc
590.14	Saintpaul	590.13963_11	42791	44848	Chromosome	sse
590.14	Saintpaul	590.13963_11	45319	45753	Chromosome	ssc
590.14	Saintpaul	590.13963_11	45769	47237	Chromosome	sse
590.14	Saintpaul	590.13963_11	47331	47814	Chromosome	ssa
590.14	Saintpaul	590.13963_2	112632	113642	Chromosome	sif
590.14	Saintpaul	590.13963_2	191017	191860	Chromosome	csg
590.14	Saintpaul	590.13963_2	243575	245260	Chromosome	sop
590.14	Saintpaul	590.13963_2	246166	247041	Chromosome	pip
590.14	Saintpaul	590.13963_2	261474	262526	Chromosome	omp
590.14	Saintpaul	590.13963_2	367238	368197	Chromosome	sop
590.14	Saintpaul	590.13963_2	508417	510684	Chromosome	slr
590.14	Saintpaul	590.13963_4	222539	224151	Chromosome	lpf
590.14	Saintpaul	590.13963_4	354660	357527	Chromosome	mis
590.14	Saintpaul	590.13963_4	361380	365021	Chromosome	mgt
590.14	Saintpaul	590.13963_5	97802	99994	Chromosome	sin
590.14	Saintpaul	590.13963_5	106894	114201	Chromosome	rat
590.14	Saintpaul	590.13963_5	351305	352258	Chromosome	sse
590.14	Saintpaul	590.13963_6	61359	61991	Chromosome	ste
590.14	Saintpaul	590.13963_6	84038	84988	Chromosome	sif
590.14	Saintpaul	590.13963_6	111479	111880	Chromosome	ste
590.14	Saintpaul	590.13963_6	113151	114377	Chromosome	sse
590.14	Saintpaul	590.13963_6	182012	183385	Chromosome	ste
590.14	Saintpaul	590.13963_7	188730	191077	Chromosome	sop
590.14	Saintpaul	590.13963_7	278657	279703	Chromosome	sse
590.14	Saintpaul	590.13963_8	279325	280594	Chromosome	fim
590.14	Saintpaul	590.13963_9	171448	173056	Chromosome	ent
590.14	Saintpaul	590.13963_9	179636	181328	Chromosome	fep
590.14	Heidelberg	590.13964_14	96501	96854	Prophage	grv
590.14	Heidelberg	590.13964_14	103644	104177	Prophage	sod
590.14	Heidelberg	590.13964_1	924	2150	Chromosome	sse
590.14	Heidelberg	590.13964_1	69665	71038	Chromosome	ste
590.14	Heidelberg	590.13964_1	231519	232241	Chromosome	sop
590.14	Heidelberg	590.13964_10	35685	37377	Chromosome	fep
590.14	Heidelberg	590.13964_10	43957	45565	Chromosome	ent
590.14	Heidelberg	590.13964_11	63496	64542	Chromosome	sse
590.14	Heidelberg	590.13964_14	28339	29298	Chromosome	sop
590.14	Heidelberg	590.13964_16	7601	8877	Chromosome	csg
590.14	Heidelberg	590.13964_16	89411	90421	Chromosome	sif
590.14	Heidelberg	590.13964_17	47333	50974	Chromosome	mgt
590.14	Heidelberg	590.13964_17	54887	57754	Chromosome	mis
590.14	Heidelberg	590.13964_19	22765	25113	Chromosome	sop
590.14	Heidelberg	590.13964_2	1076	2611	Chromosome	fim
590.14	Heidelberg	590.13964_21	43010	43963	Chromosome	sse
590.14	Heidelberg	590.13964_23	19595	20647	Chromosome	omp
590.14	Heidelberg	590.13964_23	35080	35955	Chromosome	pip
590.14	Heidelberg	590.13964_23	36861	38546	Chromosome	sop
590.14	Heidelberg	590.13964_3	334	735	Chromosome	ste
590.14	Heidelberg	590.13964_3	27242	28192	Chromosome	sif
590.14	Heidelberg	590.13964_3	50239	50871	Chromosome	ste
590.14	Heidelberg	590.13964_3	220611	222445	Chromosome	ssa
590.14	Heidelberg	590.13964_3	232657	234125	Chromosome	sse
590.14	Heidelberg	590.13964_3	234141	234575	Chromosome	ssc
590.14	Heidelberg	590.13964_3	234627	235633	Chromosome	sse
590.14	Heidelberg	590.13964_3	237106	237579	Chromosome	ssc
590.14	Heidelberg	590.13964_3	237576	238499	Chromosome	sse
590.14	Heidelberg	590.13964_3	238763	240224	Chromosome	ssa
590.14	Heidelberg	590.13964_3	241700	242101	Chromosome	spi
590.14	Heidelberg	590.13964_4	110620	116739	Chromosome	shd
590.14	Heidelberg	590.13964_4	117433	124740	Chromosome	rat
590.14	Heidelberg	590.13964_4	131643	133835	Chromosome	sin
590.14	Heidelberg	590.13964_47	2379	4745	Chromosome	ssp
590.14	Heidelberg	590.13964_7	102	1421	Chromosome	lpf
590.14	Heidelberg	590.13964_8	16890	17942	Chromosome	pip
590.14	Heidelberg	590.13964_8	19684	20580	Chromosome	mig
590.14	Heidelberg	590.13964_8	99990	100898	Chromosome	avr
590.14	Heidelberg	590.13964_8	103431	104560	Chromosome	org
590.14	Heidelberg	590.13964_8	105088	106148	Chromosome	prg
590.14	Heidelberg	590.13964_8	112163	113794	Chromosome	spt
590.14	Heidelberg	590.13964_8	113781	114173	Chromosome	sic
590.14	Heidelberg	590.13964_8	114771	117878	Chromosome	sip
590.14	Heidelberg	590.13964_8	120990	121487	Chromosome	sic
590.14	Heidelberg	590.13964_8	121625	123473	Chromosome	spa
590.14	Heidelberg	590.13964_8	125338	126791	Chromosome	inv
590.14	Heidelberg	590.13964_8	177457	178410	Chromosome	sop
590.14	Heidelberg	590.13964_9	111021	113288	Chromosome	slr
590.14	Kentucky	590.13965_36	7146	9881	Plasmid	iuc
590.14	Kentucky	590.13965_36	12879	15180	Plasmid	iut
590.14	Kentucky	590.13965_27	11468	14646	Plasmid	iro
590.14	Kentucky	590.13965_1	108793	109515	Chromosome	sop
590.14	Kentucky	590.13965_1	117204	119519	Chromosome	ssp
590.14	Kentucky	590.13965_1	354183	356531	Chromosome	sop
590.14	Kentucky	590.13965_11	52960	54333	Chromosome	ste
590.14	Kentucky	590.13965_11	125973	127199	Chromosome	sse
590.14	Kentucky	590.13965_11	128467	128868	Chromosome	ste
590.14	Kentucky	590.13965_11	155353	156303	Chromosome	sif
590.14	Kentucky	590.13965_11	178348	178980	Chromosome	ste
590.14	Kentucky	590.13965_13	33356	35548	Chromosome	sin
590.14	Kentucky	590.13965_17	35925	37610	Chromosome	sop
590.14	Kentucky	590.13965_17	38948	39823	Chromosome	pip
590.14	Kentucky	590.13965_17	54254	55312	Chromosome	omp
590.14	Kentucky	590.13965_2	72432	73484	Chromosome	pip
590.14	Kentucky	590.13965_2	75226	76122	Chromosome	mig
590.14	Kentucky	590.13965_2	155464	156372	Chromosome	avr
590.14	Kentucky	590.13965_2	158906	160045	Chromosome	org
590.14	Kentucky	590.13965_2	160573	161633	Chromosome	prg
590.14	Kentucky	590.13965_2	167647	169278	Chromosome	spt
590.14	Kentucky	590.13965_2	169265	169657	Chromosome	sic
590.14	Kentucky	590.13965_2	170255	173362	Chromosome	sip
590.14	Kentucky	590.13965_2	176474	176971	Chromosome	sic
590.14	Kentucky	590.13965_2	177109	178957	Chromosome	spa
590.14	Kentucky	590.13965_2	180822	182275	Chromosome	inv
590.14	Kentucky	590.13965_2	234059	235012	Chromosome	sop
590.14	Kentucky	590.13965_24	22846	25113	Chromosome	slr
590.14	Kentucky	590.13965_3	48780	52420	Chromosome	mgt
590.14	Kentucky	590.13965_3	56335	59187	Chromosome	mis
590.14	Kentucky	590.13965_3	179678	180997	Chromosome	lpf
590.14	Kentucky	590.13965_30	13067	14026	Chromosome	sop
590.14	Kentucky	590.13965_32	13692	14702	Chromosome	sse
590.14	Kentucky	590.13965_33	20382	21225	Chromosome	csg
590.14	Kentucky	590.13965_4	57392	58402	Chromosome	sif
590.14	Kentucky	590.13965_4	235199	235600	Chromosome	spi
590.14	Kentucky	590.13965_4	235602	238287	Chromosome	ssa
590.14	Kentucky	590.13965_4	238800	239723	Chromosome	sse
590.14	Kentucky	590.13965_4	239720	240193	Chromosome	ssc
590.14	Kentucky	590.13965_4	240196	242253	Chromosome	sse
590.14	Kentucky	590.13965_4	242724	243158	Chromosome	ssc
590.14	Kentucky	590.13965_4	243174	244642	Chromosome	sse
590.14	Kentucky	590.13965_4	244736	245219	Chromosome	ssa
590.14	Kentucky	590.13965_5	233329	234282	Chromosome	sse
590.14	Kentucky	590.13965_6	52775	54044	Chromosome	fim
590.14	Kentucky	590.13965_6	99046	100738	Chromosome	fep
590.14	Kentucky	590.13965_6	105693	108167	Chromosome	ent
590.14	Kentucky	590.13965_8	75934	78882	Chromosome	fae
590.14	Hadar	590.13967_1	86995	87954	Chromosome	sop
590.14	Hadar	590.13967_1	229226	231493	Chromosome	slr
590.14	Hadar	590.13967_1	424306	425914	Chromosome	ent
590.14	Hadar	590.13967_1	432494	434186	Chromosome	fep
590.14	Hadar	590.13967_1	474800	476335	Chromosome	fim
590.14	Hadar	590.13967_12	66110	67156	Chromosome	sse
590.14	Hadar	590.13967_2	21023	22075	Chromosome	omp
590.14	Hadar	590.13967_2	36508	37383	Chromosome	pip
590.14	Hadar	590.13967_2	38289	39974	Chromosome	sop
590.14	Hadar	590.13967_2	87705	88981	Chromosome	csg
590.14	Hadar	590.13967_2	169519	170529	Chromosome	sif
590.14	Hadar	590.13967_2	346485	346886	Chromosome	spi
590.14	Hadar	590.13967_2	346888	349573	Chromosome	ssa
590.14	Hadar	590.13967_2	350087	351010	Chromosome	sse
590.14	Hadar	590.13967_2	351007	351480	Chromosome	ssc
590.14	Hadar	590.13967_2	351483	353540	Chromosome	sse
590.14	Hadar	590.13967_2	354011	354445	Chromosome	ssc
590.14	Hadar	590.13967_2	354461	355929	Chromosome	sse
590.14	Hadar	590.13967_2	356023	356506	Chromosome	ssa
590.14	Hadar	590.13967_2	534256	534888	Chromosome	ste
590.14	Hadar	590.13967_2	556939	557889	Chromosome	sif
590.14	Hadar	590.13967_2	584381	584782	Chromosome	ste
590.14	Hadar	590.13967_2	586052	587278	Chromosome	sse
590.14	Hadar	590.13967_2	654915	656288	Chromosome	ste
590.14	Hadar	590.13967_21	17927	18937	Chromosome	sse
590.14	Hadar	590.13967_3	493875	494828	Chromosome	sop
590.14	Hadar	590.13967_3	539575	541126	Chromosome	inv
590.14	Hadar	590.13967_3	549162	550737	Chromosome	spa
590.14	Hadar	590.13967_3	553013	553510	Chromosome	sic
590.14	Hadar	590.13967_3	553513	556551	Chromosome	sip
590.14	Hadar	590.13967_3	560327	560719	Chromosome	sic
590.14	Hadar	590.13967_3	560706	562337	Chromosome	spt
590.14	Hadar	590.13967_3	566888	568333	Chromosome	prg
590.14	Hadar	590.13967_3	569384	570620	Chromosome	org
590.14	Hadar	590.13967_3	573602	574510	Chromosome	avr
590.14	Hadar	590.13967_3	653781	654677	Chromosome	mig
590.14	Hadar	590.13967_3	656419	657471	Chromosome	pip
590.14	Hadar	590.13967_5	48051	51691	Chromosome	mgt
590.14	Hadar	590.13967_5	55605	58472	Chromosome	mis
590.14	Hadar	590.13967_5	182074	183393	Chromosome	lpf
590.14	Hadar	590.13967_6	41251	42204	Chromosome	sse
590.14	Hadar	590.13967_6	286404	288596	Chromosome	sin
590.14	Hadar	590.13967_7	177769	180117	Chromosome	sop
590.14	Hadar	590.13967_9	98680	99402	Chromosome	sop
590.14	Saintpaul	590.13968_1	5074	7440	Prophage	ssp
590.14	Saintpaul	590.13968_1	1214983	1215516	Prophage	sod
590.14	Saintpaul	590.13968_1	1222306	1222659	Prophage	grv
590.14	Saintpaul	590.13968_1	115821	116867	Chromosome	sse
590.14	Saintpaul	590.13968_1	204447	206795	Chromosome	sop
590.14	Saintpaul	590.13968_1	394821	395543	Chromosome	sop
590.14	Saintpaul	590.13968_1	556028	557401	Chromosome	ste
590.14	Saintpaul	590.13968_1	625038	626264	Chromosome	sse
590.14	Saintpaul	590.13968_1	627535	627936	Chromosome	ste
590.14	Saintpaul	590.13968_1	654427	655377	Chromosome	sif
590.14	Saintpaul	590.13968_1	677423	678055	Chromosome	ste
590.14	Saintpaul	590.13968_1	845415	847249	Chromosome	ssa
590.14	Saintpaul	590.13968_1	857461	858929	Chromosome	sse
590.14	Saintpaul	590.13968_1	858945	859379	Chromosome	ssc
590.14	Saintpaul	590.13968_1	859431	860437	Chromosome	sse
590.14	Saintpaul	590.13968_1	861910	862383	Chromosome	ssc
590.14	Saintpaul	590.13968_1	862380	863303	Chromosome	sse
590.14	Saintpaul	590.13968_1	863567	865028	Chromosome	ssa
590.14	Saintpaul	590.13968_1	866504	866905	Chromosome	spi
590.14	Saintpaul	590.13968_1	1036054	1037064	Chromosome	sif
590.14	Saintpaul	590.13968_1	1114435	1115278	Chromosome	csg
590.14	Saintpaul	590.13968_1	1166993	1168678	Chromosome	sop
590.14	Saintpaul	590.13968_1	1169584	1170459	Chromosome	pip
590.14	Saintpaul	590.13968_1	1184892	1185944	Chromosome	omp
590.14	Saintpaul	590.13968_1	1290625	1291584	Chromosome	sop
590.14	Saintpaul	590.13968_1	1431805	1434072	Chromosome	slr
590.14	Saintpaul	590.13968_2	91608	92660	Chromosome	pip
590.14	Saintpaul	590.13968_2	94401	95297	Chromosome	mig
590.14	Saintpaul	590.13968_2	174436	175344	Chromosome	avr
590.14	Saintpaul	590.13968_2	177876	179005	Chromosome	org
590.14	Saintpaul	590.13968_2	179533	180593	Chromosome	prg
590.14	Saintpaul	590.13968_2	186608	188239	Chromosome	spt
590.14	Saintpaul	590.13968_2	188226	188618	Chromosome	sic
590.14	Saintpaul	590.13968_2	189216	192323	Chromosome	sip
590.14	Saintpaul	590.13968_2	195435	195932	Chromosome	sic
590.14	Saintpaul	590.13968_2	196070	197918	Chromosome	spa
590.14	Saintpaul	590.13968_2	199783	201236	Chromosome	inv
590.14	Saintpaul	590.13968_2	251034	251987	Chromosome	sop
590.14	Saintpaul	590.13968_3	171452	173060	Chromosome	ent
590.14	Saintpaul	590.13968_3	179640	181332	Chromosome	fep
590.14	Saintpaul	590.13968_3	221913	223448	Chromosome	fim
590.14	Saintpaul	590.13968_4	77918	80866	Chromosome	fae
590.14	Saintpaul	590.13968_5	223155	224767	Chromosome	lpf
590.14	Saintpaul	590.13968_5	355220	358087	Chromosome	mis
590.14	Saintpaul	590.13968_5	361940	365581	Chromosome	mgt
590.14	Saintpaul	590.13968_6	97812	100004	Chromosome	sin
590.14	Saintpaul	590.13968_6	106904	114211	Chromosome	rat
590.14	Saintpaul	590.13968_6	114905	120988	Chromosome	shd
590.14	Saintpaul	590.13968_6	351467	352420	Chromosome	sse
590.14	Enteritidis	590.13972_23	2156	5249	Plasmid	pef
590.14	Enteritidis	590.13972_19	399	956	Plasmid	rck
590.14	Enteritidis	590.13972_19	33597	37726	Plasmid	spv
590.14	Enteritidis	590.13972_2	445562	446095	Prophage	sod
590.14	Enteritidis	590.13972_1	91914	92966	Chromosome	pip
590.14	Enteritidis	590.13972_1	94795	95691	Chromosome	mig
590.14	Enteritidis	590.13972_1	174969	175877	Chromosome	avr
590.14	Enteritidis	590.13972_1	178410	179539	Chromosome	org
590.14	Enteritidis	590.13972_1	180067	181127	Chromosome	prg
590.14	Enteritidis	590.13972_1	187143	188774	Chromosome	spt
590.14	Enteritidis	590.13972_1	188761	189153	Chromosome	sic
590.14	Enteritidis	590.13972_1	189751	192858	Chromosome	sip
590.14	Enteritidis	590.13972_1	195970	196467	Chromosome	sic
590.14	Enteritidis	590.13972_1	196605	198453	Chromosome	spa
590.14	Enteritidis	590.13972_1	200318	201771	Chromosome	inv
590.14	Enteritidis	590.13972_1	251352	252305	Chromosome	sop
590.14	Enteritidis	590.13972_12	62007	63380	Chromosome	ste
590.14	Enteritidis	590.13972_2	33913	36167	Chromosome	slr
590.14	Enteritidis	590.13972_2	177029	177988	Chromosome	sop
590.14	Enteritidis	590.13972_2	225629	226597	Chromosome	sse
590.14	Enteritidis	590.13972_2	246630	247682	Chromosome	omp
590.14	Enteritidis	590.13972_2	262111	262986	Chromosome	pip
590.14	Enteritidis	590.13972_2	263892	265577	Chromosome	sop
590.14	Enteritidis	590.13972_2	470844	471566	Chromosome	sop
590.14	Enteritidis	590.13972_22	692	1702	Chromosome	sse
590.14	Enteritidis	590.13972_3	285026	286295	Chromosome	fim
590.14	Enteritidis	590.13972_3	324241	325149	Chromosome	fep
590.14	Enteritidis	590.13972_3	331729	333337	Chromosome	ent
590.14	Enteritidis	590.13972_4	41813	45454	Chromosome	mgt
590.14	Enteritidis	590.13972_4	49307	52174	Chromosome	mis
590.14	Enteritidis	590.13972_4	178218	179537	Chromosome	lpf
590.14	Enteritidis	590.13972_5	97428	99360	Chromosome	sin
590.14	Enteritidis	590.13972_5	106260	113567	Chromosome	rat
590.14	Enteritidis	590.13972_5	358837	359790	Chromosome	sse
590.14	Enteritidis	590.13972_6	37139	38365	Chromosome	sse
590.14	Enteritidis	590.13972_6	39636	40037	Chromosome	ste
590.14	Enteritidis	590.13972_6	71260	72210	Chromosome	sif
590.14	Enteritidis	590.13972_6	94250	94882	Chromosome	ste
590.14	Enteritidis	590.13972_6	258323	260157	Chromosome	ssa
590.14	Enteritidis	590.13972_6	270369	271837	Chromosome	sse
590.14	Enteritidis	590.13972_6	271853	272287	Chromosome	ssc
590.14	Enteritidis	590.13972_6	272339	273345	Chromosome	sse
590.14	Enteritidis	590.13972_6	274818	275291	Chromosome	ssc
590.14	Enteritidis	590.13972_6	275288	276211	Chromosome	sse
590.14	Enteritidis	590.13972_6	276414	277875	Chromosome	ssa
590.14	Enteritidis	590.13972_6	279351	279752	Chromosome	spi
590.14	Enteritidis	590.13972_7	64927	67275	Chromosome	sop
590.14	Enteritidis	590.13972_7	254930	257296	Chromosome	ssp
590.14	Enteritidis	590.13972_8	108093	109103	Chromosome	sif
590.14	Enteritidis	590.13972_8	186460	187303	Chromosome	csg
590.14	Derby	590.13974_1	26804	27754	Chromosome	sif
590.14	Derby	590.13974_1	49773	50405	Chromosome	ste
590.14	Derby	590.13974_1	229046	230880	Chromosome	ssa
590.14	Derby	590.13974_1	241092	242560	Chromosome	sse
590.14	Derby	590.13974_1	242576	243010	Chromosome	ssc
590.14	Derby	590.13974_1	243062	244068	Chromosome	sse
590.14	Derby	590.13974_1	245541	246014	Chromosome	ssc
590.14	Derby	590.13974_1	246011	246934	Chromosome	sse
590.14	Derby	590.13974_1	247197	248658	Chromosome	ssa
590.14	Derby	590.13974_1	250134	250535	Chromosome	spi
590.14	Derby	590.13974_10	9302	10348	Chromosome	sse
590.14	Derby	590.13974_14	580	1532	Chromosome	csg
590.14	Derby	590.13974_14	79286	80296	Chromosome	sif
590.14	Derby	590.13974_17	43478	46330	Chromosome	mis
590.14	Derby	590.13974_17	50245	53886	Chromosome	mgt
590.14	Derby	590.13974_19	36255	37214	Chromosome	sop
590.14	Derby	590.13974_24	23879	24931	Chromosome	omp
590.14	Derby	590.13974_24	39362	40237	Chromosome	pip
590.14	Derby	590.13974_24	41576	43261	Chromosome	sop
590.14	Derby	590.13974_25	53430	54803	Chromosome	ste
590.14	Derby	590.13974_27	28099	29052	Chromosome	sse
590.14	Derby	590.13974_3	41130	42083	Chromosome	sop
590.14	Derby	590.13974_34	34092	36389	Chromosome	slr
590.14	Derby	590.13974_4	8056	8906	Chromosome	ent
590.14	Derby	590.13974_4	15485	17177	Chromosome	fep
590.14	Derby	590.13974_4	57782	59317	Chromosome	fim
590.14	Derby	590.13974_48	13783	14793	Chromosome	sse
590.14	Derby	590.13974_54	14612	16804	Chromosome	sin
590.14	Derby	590.13974_58	18446	20794	Chromosome	sop
590.14	Derby	590.13974_6	19097	20149	Chromosome	pip
590.14	Derby	590.13974_6	21889	22785	Chromosome	mig
590.14	Derby	590.13974_6	102120	103028	Chromosome	avr
590.14	Derby	590.13974_6	105562	106701	Chromosome	org
590.14	Derby	590.13974_6	107229	108289	Chromosome	prg
590.14	Derby	590.13974_6	114303	115933	Chromosome	spt
590.14	Derby	590.13974_6	115920	116312	Chromosome	sic
590.14	Derby	590.13974_6	116910	120017	Chromosome	sip
590.14	Derby	590.13974_6	123129	123626	Chromosome	sic
590.14	Derby	590.13974_6	123764	125612	Chromosome	spa
590.14	Derby	590.13974_6	127477	128930	Chromosome	inv
590.14	Derby	590.13974_70	1018	2244	Chromosome	sse
590.14	Derby	590.13974_75	111	1161	Chromosome	csg
590.14	Derby	590.13974_9	116295	117017	Chromosome	sop
590.14	Typhimurium	590.13976_1	142125	142526	Chromosome	spi
590.14	Typhimurium	590.13976_1	142528	145213	Chromosome	ssa
590.14	Typhimurium	590.13976_1	145727	146650	Chromosome	sse
590.14	Typhimurium	590.13976_1	146647	147120	Chromosome	ssc
590.14	Typhimurium	590.13976_1	147123	149180	Chromosome	sse
590.14	Typhimurium	590.13976_1	149651	150085	Chromosome	ssc
590.14	Typhimurium	590.13976_1	150101	151569	Chromosome	sse
590.14	Typhimurium	590.13976_1	151663	152146	Chromosome	ssa
590.14	Typhimurium	590.13976_1	331631	332263	Chromosome	ste
590.14	Typhimurium	590.13976_1	354308	355258	Chromosome	sif
590.14	Typhimurium	590.13976_1	381748	382149	Chromosome	ste
590.14	Typhimurium	590.13976_1	383420	384646	Chromosome	sse
590.14	Typhimurium	590.13976_1	452283	453656	Chromosome	ste
590.14	Typhimurium	590.13976_10	66371	67417	Chromosome	sse
590.14	Typhimurium	590.13976_14	39024	41891	Chromosome	mis
590.14	Typhimurium	590.13976_14	45805	49446	Chromosome	mgt
590.14	Typhimurium	590.13976_16	14959	15969	Chromosome	sif
590.14	Typhimurium	590.13976_16	93341	94184	Chromosome	csg
590.14	Typhimurium	590.13976_2	199589	201197	Chromosome	ent
590.14	Typhimurium	590.13976_2	207777	209469	Chromosome	fep
590.14	Typhimurium	590.13976_2	250051	251586	Chromosome	fim
590.14	Typhimurium	590.13976_3	47575	49767	Chromosome	sin
590.14	Typhimurium	590.13976_3	56667	63974	Chromosome	rat
590.14	Typhimurium	590.13976_3	303078	304031	Chromosome	sse
590.14	Typhimurium	590.13976_33	34431	36728	Chromosome	slr
590.14	Typhimurium	590.13976_37	20086	20808	Chromosome	sop
590.14	Typhimurium	590.13976_43	465	2813	Chromosome	sop
590.14	Typhimurium	590.13976_45	735	1745	Chromosome	sse
590.14	Typhimurium	590.13976_5	186855	188467	Chromosome	lpf
590.14	Typhimurium	590.13976_50	228	1278	Chromosome	csg
590.14	Typhimurium	590.13976_52	211	2577	Chromosome	ssp
590.14	Typhimurium	590.13976_7	20979	22031	Chromosome	pip
590.14	Typhimurium	590.13976_7	23772	24668	Chromosome	mig
590.14	Typhimurium	590.13976_7	104078	104986	Chromosome	avr
590.14	Typhimurium	590.13976_7	107519	108648	Chromosome	org
590.14	Typhimurium	590.13976_7	109176	110236	Chromosome	prg
590.14	Typhimurium	590.13976_7	116251	117882	Chromosome	spt
590.14	Typhimurium	590.13976_7	117869	118261	Chromosome	sic
590.14	Typhimurium	590.13976_7	118859	121966	Chromosome	sip
590.14	Typhimurium	590.13976_7	125078	125575	Chromosome	sic
590.14	Typhimurium	590.13976_7	125713	127561	Chromosome	spa
590.14	Typhimurium	590.13976_7	129426	130879	Chromosome	inv
590.14	Typhimurium	590.13976_7	181572	182525	Chromosome	sop
590.14	Typhimurium	590.13976_8	40172	41857	Chromosome	sop
590.14	Typhimurium	590.13976_8	42763	43638	Chromosome	pip
590.14	Typhimurium	590.13976_8	58071	59123	Chromosome	omp
590.14	Typhimurium	590.13976_8	163837	164796	Chromosome	sop
590.14	Enteritidis	590.13977_33	3539	6632	Plasmid	pef
590.14	Enteritidis	590.13977_25	360	3141	Plasmid	spv
590.14	Enteritidis	590.13977_25	38128	38685	Plasmid	rck
590.14	Enteritidis	590.13977_4	45683	46216	Prophage	sod
590.14	Enteritidis	590.13977_1	88671	90279	Chromosome	ent
590.14	Enteritidis	590.13977_1	96859	97767	Chromosome	fep
590.14	Enteritidis	590.13977_1	131520	133055	Chromosome	fim
590.14	Enteritidis	590.13977_10	140894	142267	Chromosome	ste
590.14	Enteritidis	590.13977_11	654	1606	Chromosome	csg
590.14	Enteritidis	590.13977_11	79351	80361	Chromosome	sif
590.14	Enteritidis	590.13977_12	15399	16451	Chromosome	pip
590.14	Enteritidis	590.13977_12	18193	19089	Chromosome	mig
590.14	Enteritidis	590.13977_12	98367	99275	Chromosome	avr
590.14	Enteritidis	590.13977_12	101808	102937	Chromosome	org
590.14	Enteritidis	590.13977_12	103465	104525	Chromosome	prg
590.14	Enteritidis	590.13977_12	110541	112172	Chromosome	spt
590.14	Enteritidis	590.13977_12	112159	112551	Chromosome	sic
590.14	Enteritidis	590.13977_12	113149	116256	Chromosome	sip
590.14	Enteritidis	590.13977_12	119368	119865	Chromosome	sic
590.14	Enteritidis	590.13977_12	120003	121851	Chromosome	spa
590.14	Enteritidis	590.13977_12	123716	125169	Chromosome	inv
590.14	Enteritidis	590.13977_12	174750	175703	Chromosome	sop
590.14	Enteritidis	590.13977_15	41306	42259	Chromosome	sse
590.14	Enteritidis	590.13977_19	41813	45454	Chromosome	mgt
590.14	Enteritidis	590.13977_19	49307	52174	Chromosome	mis
590.14	Enteritidis	590.13977_2	70710	71111	Chromosome	spi
590.14	Enteritidis	590.13977_2	71113	73798	Chromosome	ssa
590.14	Enteritidis	590.13977_2	74251	75174	Chromosome	sse
590.14	Enteritidis	590.13977_2	75171	75644	Chromosome	ssc
590.14	Enteritidis	590.13977_2	75647	77704	Chromosome	sse
590.14	Enteritidis	590.13977_2	78175	78609	Chromosome	ssc
590.14	Enteritidis	590.13977_2	78625	80093	Chromosome	sse
590.14	Enteritidis	590.13977_2	80187	80670	Chromosome	ssa
590.14	Enteritidis	590.13977_2	255580	256212	Chromosome	ste
590.14	Enteritidis	590.13977_2	278252	279202	Chromosome	sif
590.14	Enteritidis	590.13977_2	310425	310826	Chromosome	ste
590.14	Enteritidis	590.13977_2	312097	313323	Chromosome	sse
590.14	Enteritidis	590.13977_3	82861	84180	Chromosome	lpf
590.14	Enteritidis	590.13977_32	921	1931	Chromosome	sse
590.14	Enteritidis	590.13977_35	13173	14449	Chromosome	csg
590.14	Enteritidis	590.13977_4	20212	20934	Chromosome	sop
590.14	Enteritidis	590.13977_4	226215	227900	Chromosome	sop
590.14	Enteritidis	590.13977_4	228806	229681	Chromosome	pip
590.14	Enteritidis	590.13977_4	244110	245162	Chromosome	omp
590.14	Enteritidis	590.13977_4	265195	266163	Chromosome	sse
590.14	Enteritidis	590.13977_5	60485	62833	Chromosome	sop
590.14	Enteritidis	590.13977_5	250487	252853	Chromosome	ssp
590.14	Enteritidis	590.13977_6	97428	99360	Chromosome	sin
590.14	Enteritidis	590.13977_6	106260	113567	Chromosome	rat
590.14	Enteritidis	590.13977_8	36188	37147	Chromosome	sop
590.14	Enteritidis	590.13977_8	178009	180263	Chromosome	slr
590.14	Kentucky	590.13978_1	482936	483889	Chromosome	sop
590.14	Kentucky	590.13978_1	526790	528340	Chromosome	inv
590.14	Kentucky	590.13978_1	536376	537951	Chromosome	spa
590.14	Kentucky	590.13978_1	540227	540724	Chromosome	sic
590.14	Kentucky	590.13978_1	540727	543765	Chromosome	sip
590.14	Kentucky	590.13978_1	547541	547933	Chromosome	sic
590.14	Kentucky	590.13978_1	547920	549551	Chromosome	spt
590.14	Kentucky	590.13978_1	554101	555546	Chromosome	prg
590.14	Kentucky	590.13978_1	556597	557843	Chromosome	org
590.14	Kentucky	590.13978_1	560826	561734	Chromosome	avr
590.14	Kentucky	590.13978_1	640937	641833	Chromosome	mig
590.14	Kentucky	590.13978_1	643575	644627	Chromosome	pip
590.14	Kentucky	590.13978_13	29362	31554	Chromosome	sin
590.14	Kentucky	590.13978_14	48780	52420	Chromosome	mgt
590.14	Kentucky	590.13978_14	56335	59187	Chromosome	mis
590.14	Kentucky	590.13978_17	6977	10082	Chromosome	fae
590.14	Kentucky	590.13978_2	108793	109515	Chromosome	sop
590.14	Kentucky	590.13978_2	117204	119519	Chromosome	ssp
590.14	Kentucky	590.13978_2	354184	356532	Chromosome	sop
590.14	Kentucky	590.13978_20	14104	15162	Chromosome	omp
590.14	Kentucky	590.13978_22	22846	25113	Chromosome	slr
590.14	Kentucky	590.13978_26	13067	14026	Chromosome	sop
590.14	Kentucky	590.13978_29	13692	14702	Chromosome	sse
590.14	Kentucky	590.13978_3	129198	131032	Chromosome	ssa
590.14	Kentucky	590.13978_3	141244	142712	Chromosome	sse
590.14	Kentucky	590.13978_3	142728	143162	Chromosome	ssc
590.14	Kentucky	590.13978_3	143214	144220	Chromosome	sse
590.14	Kentucky	590.13978_3	145693	146166	Chromosome	ssc
590.14	Kentucky	590.13978_3	146163	147086	Chromosome	sse
590.14	Kentucky	590.13978_3	147349	148810	Chromosome	ssa
590.14	Kentucky	590.13978_3	150286	150687	Chromosome	spi
590.14	Kentucky	590.13978_3	327484	328494	Chromosome	sif
590.14	Kentucky	590.13978_3	405923	406766	Chromosome	csg
590.14	Kentucky	590.13978_3	453251	454936	Chromosome	sop
590.14	Kentucky	590.13978_3	456274	457149	Chromosome	pip
590.14	Kentucky	590.13978_4	52524	53843	Chromosome	lpf
590.14	Kentucky	590.13978_5	237239	238192	Chromosome	sse
590.14	Kentucky	590.13978_6	52816	54085	Chromosome	fim
590.14	Kentucky	590.13978_6	99087	100779	Chromosome	fep
590.14	Kentucky	590.13978_6	105734	108208	Chromosome	ent
590.14	Kentucky	590.13978_8	52960	54333	Chromosome	ste
590.14	Kentucky	590.13978_8	125973	127199	Chromosome	sse
590.14	Kentucky	590.13978_8	128467	128868	Chromosome	ste
590.14	Kentucky	590.13978_8	155353	156303	Chromosome	sif
590.14	Kentucky	590.13978_8	178348	178980	Chromosome	ste
590.14	Saintpaul	590.13979_4	388041	390407	Prophage	ssp
590.14	Saintpaul	590.13979_1	15805	18072	Chromosome	slr
590.14	Saintpaul	590.13979_1	158214	159173	Chromosome	sop
590.14	Saintpaul	590.13979_1	263885	264937	Chromosome	omp
590.14	Saintpaul	590.13979_1	279370	280245	Chromosome	pip
590.14	Saintpaul	590.13979_1	281151	282836	Chromosome	sop
590.14	Saintpaul	590.13979_1	330762	332038	Chromosome	csg
590.14	Saintpaul	590.13979_1	412585	413595	Chromosome	sif
590.14	Saintpaul	590.13979_1	582744	583145	Chromosome	spi
590.14	Saintpaul	590.13979_1	583147	585832	Chromosome	ssa
590.14	Saintpaul	590.13979_1	586346	587269	Chromosome	sse
590.14	Saintpaul	590.13979_1	587266	587739	Chromosome	ssc
590.14	Saintpaul	590.13979_1	587742	589799	Chromosome	sse
590.14	Saintpaul	590.13979_1	590270	590704	Chromosome	ssc
590.14	Saintpaul	590.13979_1	590720	592188	Chromosome	sse
590.14	Saintpaul	590.13979_1	592282	592765	Chromosome	ssa
590.14	Saintpaul	590.13979_10	77918	80866	Chromosome	fae
590.14	Saintpaul	590.13979_2	68628	69680	Chromosome	pip
590.14	Saintpaul	590.13979_2	71421	72317	Chromosome	mig
590.14	Saintpaul	590.13979_2	151458	152366	Chromosome	avr
590.14	Saintpaul	590.13979_2	154896	156025	Chromosome	org
590.14	Saintpaul	590.13979_2	156553	157613	Chromosome	prg
590.14	Saintpaul	590.13979_2	163628	165259	Chromosome	spt
590.14	Saintpaul	590.13979_2	165246	165638	Chromosome	sic
590.14	Saintpaul	590.13979_2	166236	169343	Chromosome	sip
590.14	Saintpaul	590.13979_2	172455	172952	Chromosome	sic
590.14	Saintpaul	590.13979_2	173090	174938	Chromosome	spa
590.14	Saintpaul	590.13979_2	176803	178256	Chromosome	inv
590.14	Saintpaul	590.13979_2	227871	228824	Chromosome	sop
590.14	Saintpaul	590.13979_3	222539	224151	Chromosome	lpf
590.14	Saintpaul	590.13979_3	354660	357527	Chromosome	mis
590.14	Saintpaul	590.13979_3	361380	365021	Chromosome	mgt
590.14	Saintpaul	590.13979_4	188730	191077	Chromosome	sop
590.14	Saintpaul	590.13979_4	278657	279703	Chromosome	sse
590.14	Saintpaul	590.13979_5	97806	99998	Chromosome	sin
590.14	Saintpaul	590.13979_5	106898	114205	Chromosome	rat
590.14	Saintpaul	590.13979_5	351309	352262	Chromosome	sse
590.14	Saintpaul	590.13979_6	161035	162408	Chromosome	ste
590.14	Saintpaul	590.13979_6	230043	231269	Chromosome	sse
590.14	Saintpaul	590.13979_6	232540	232941	Chromosome	ste
590.14	Saintpaul	590.13979_6	259432	260382	Chromosome	sif
590.14	Saintpaul	590.13979_6	282429	283061	Chromosome	ste
590.14	Saintpaul	590.13979_7	285200	286469	Chromosome	fim
590.14	Saintpaul	590.13979_8	232170	233778	Chromosome	ent
590.14	Saintpaul	590.13979_8	240358	242050	Chromosome	fep
590.14	Saintpaul	590.13981_1	4453	6819	Prophage	ssp
590.14	Saintpaul	590.13981_1	115157	116203	Chromosome	sse
590.14	Saintpaul	590.13981_1	203783	206130	Chromosome	sop
590.14	Saintpaul	590.13981_1	394140	394862	Chromosome	sop
590.14	Saintpaul	590.13981_1	555347	556720	Chromosome	ste
590.14	Saintpaul	590.13981_1	624355	625581	Chromosome	sse
590.14	Saintpaul	590.13981_1	626852	627253	Chromosome	ste
590.14	Saintpaul	590.13981_1	653744	654694	Chromosome	sif
590.14	Saintpaul	590.13981_1	676741	677373	Chromosome	ste
590.14	Saintpaul	590.13981_1	829453	831287	Chromosome	ssa
590.14	Saintpaul	590.13981_1	841499	842967	Chromosome	sse
590.14	Saintpaul	590.13981_1	842983	843417	Chromosome	ssc
590.14	Saintpaul	590.13981_1	843469	844475	Chromosome	sse
590.14	Saintpaul	590.13981_1	845948	846421	Chromosome	ssc
590.14	Saintpaul	590.13981_1	846418	847341	Chromosome	sse
590.14	Saintpaul	590.13981_1	847605	849066	Chromosome	ssa
590.14	Saintpaul	590.13981_1	850542	850943	Chromosome	spi
590.14	Saintpaul	590.13981_1	1020092	1021102	Chromosome	sif
590.14	Saintpaul	590.13981_1	1098477	1099320	Chromosome	csg
590.14	Saintpaul	590.13981_1	1150851	1152536	Chromosome	sop
590.14	Saintpaul	590.13981_1	1153442	1154317	Chromosome	pip
590.14	Saintpaul	590.13981_1	1168750	1169802	Chromosome	omp
590.14	Saintpaul	590.13981_1	1274514	1275473	Chromosome	sop
590.14	Saintpaul	590.13981_1	1415694	1417961	Chromosome	slr
590.14	Saintpaul	590.13981_2	89231	90283	Chromosome	pip
590.14	Saintpaul	590.13981_2	92024	92920	Chromosome	mig
590.14	Saintpaul	590.13981_2	172061	172969	Chromosome	avr
590.14	Saintpaul	590.13981_2	175499	176628	Chromosome	org
590.14	Saintpaul	590.13981_2	177156	178216	Chromosome	prg
590.14	Saintpaul	590.13981_2	184231	185862	Chromosome	spt
590.14	Saintpaul	590.13981_2	185849	186241	Chromosome	sic
590.14	Saintpaul	590.13981_2	186839	189946	Chromosome	sip
590.14	Saintpaul	590.13981_2	193058	193555	Chromosome	sic
590.14	Saintpaul	590.13981_2	193693	195541	Chromosome	spa
590.14	Saintpaul	590.13981_2	197406	198859	Chromosome	inv
590.14	Saintpaul	590.13981_2	248596	249549	Chromosome	sop
590.14	Saintpaul	590.13981_3	145664	148612	Chromosome	fae
590.14	Saintpaul	590.13981_4	222539	224151	Chromosome	lpf
590.14	Saintpaul	590.13981_4	354660	357527	Chromosome	mis
590.14	Saintpaul	590.13981_4	361380	365021	Chromosome	mgt
590.14	Saintpaul	590.13981_5	97818	100010	Chromosome	sin
590.14	Saintpaul	590.13981_5	106910	114217	Chromosome	rat
590.14	Saintpaul	590.13981_5	351321	352274	Chromosome	sse
590.14	Saintpaul	590.13981_7	52697	53966	Chromosome	fim
590.14	Saintpaul	590.13981_7	98740	100432	Chromosome	fep
590.14	Saintpaul	590.13981_7	107012	108620	Chromosome	ent
590.14	Kentucky	590.13984_1	38210	39118	Chromosome	fep
590.14	Kentucky	590.13984_1	44074	46548	Chromosome	ent
590.14	Kentucky	590.13984_1	273272	275539	Chromosome	slr
590.14	Kentucky	590.13984_1	467745	468797	Chromosome	omp
590.14	Kentucky	590.13984_1	485355	486230	Chromosome	pip
590.14	Kentucky	590.13984_1	487567	489252	Chromosome	sop
590.14	Kentucky	590.13984_1	536983	538259	Chromosome	csg
590.14	Kentucky	590.13984_1	618804	619814	Chromosome	sif
590.14	Kentucky	590.13984_1	786930	787331	Chromosome	spi
590.14	Kentucky	590.13984_1	787333	790018	Chromosome	ssa
590.14	Kentucky	590.13984_1	790531	791454	Chromosome	sse
590.14	Kentucky	590.13984_1	791451	791924	Chromosome	ssc
590.14	Kentucky	590.13984_1	791927	793984	Chromosome	sse
590.14	Kentucky	590.13984_1	794455	794889	Chromosome	ssc
590.14	Kentucky	590.13984_1	794905	796373	Chromosome	sse
590.14	Kentucky	590.13984_1	796466	796949	Chromosome	ssa
590.14	Kentucky	590.13984_1	982456	983088	Chromosome	ste
590.14	Kentucky	590.13984_1	1005122	1006072	Chromosome	sif
590.14	Kentucky	590.13984_1	1037290	1037691	Chromosome	ste
590.14	Kentucky	590.13984_1	1038957	1040183	Chromosome	sse
590.14	Kentucky	590.13984_1	1125744	1127117	Chromosome	ste
590.14	Kentucky	590.13984_1	1289570	1290292	Chromosome	sop
590.14	Kentucky	590.13984_10	19787	21979	Chromosome	sin
590.14	Kentucky	590.13984_11	101023	102069	Chromosome	sse
590.14	Kentucky	590.13984_18	3914	5449	Chromosome	fim
590.14	Kentucky	590.13984_2	12037	13089	Chromosome	pip
590.14	Kentucky	590.13984_2	14830	15726	Chromosome	mig
590.14	Kentucky	590.13984_2	95089	95997	Chromosome	avr
590.14	Kentucky	590.13984_2	98531	99670	Chromosome	org
590.14	Kentucky	590.13984_2	100198	101258	Chromosome	prg
590.14	Kentucky	590.13984_2	107272	108903	Chromosome	spt
590.14	Kentucky	590.13984_2	108890	109282	Chromosome	sic
590.14	Kentucky	590.13984_2	109880	112987	Chromosome	sip
590.14	Kentucky	590.13984_2	116099	116596	Chromosome	sic
590.14	Kentucky	590.13984_2	116734	118582	Chromosome	spa
590.14	Kentucky	590.13984_2	120447	121900	Chromosome	inv
590.14	Kentucky	590.13984_2	174394	175347	Chromosome	sop
590.14	Kentucky	590.13984_21	11108	12118	Chromosome	sse
590.14	Kentucky	590.13984_3	47592	51233	Chromosome	mgt
590.14	Kentucky	590.13984_3	55147	57999	Chromosome	mis
590.14	Kentucky	590.13984_3	177220	178539	Chromosome	lpf
590.14	Kentucky	590.13984_4	3412	6360	Chromosome	fae
590.14	Kentucky	590.13984_5	41352	42305	Chromosome	sse
590.14	Kentucky	590.13984_9	92718	95066	Chromosome	sop
590.14	Saintpaul	590.13985_11	4453	6819	Prophage	ssp
590.14	Saintpaul	590.13985_1	68628	69680	Chromosome	pip
590.14	Saintpaul	590.13985_1	71421	72317	Chromosome	mig
590.14	Saintpaul	590.13985_1	151458	152366	Chromosome	avr
590.14	Saintpaul	590.13985_1	154896	156025	Chromosome	org
590.14	Saintpaul	590.13985_1	156553	157613	Chromosome	prg
590.14	Saintpaul	590.13985_1	163628	165259	Chromosome	spt
590.14	Saintpaul	590.13985_1	165246	165638	Chromosome	sic
590.14	Saintpaul	590.13985_1	166236	169343	Chromosome	sip
590.14	Saintpaul	590.13985_1	172455	172952	Chromosome	sic
590.14	Saintpaul	590.13985_1	173090	174938	Chromosome	spa
590.14	Saintpaul	590.13985_1	176803	178256	Chromosome	inv
590.14	Saintpaul	590.13985_1	227871	228824	Chromosome	sop
590.14	Saintpaul	590.13985_11	115157	116203	Chromosome	sse
590.14	Saintpaul	590.13985_13	12598	15546	Chromosome	fae
590.14	Saintpaul	590.13985_14	88627	90974	Chromosome	sop
590.14	Saintpaul	590.13985_2	222539	224151	Chromosome	lpf
590.14	Saintpaul	590.13985_2	354660	357527	Chromosome	mis
590.14	Saintpaul	590.13985_2	361380	365021	Chromosome	mgt
590.14	Saintpaul	590.13985_3	97806	99998	Chromosome	sin
590.14	Saintpaul	590.13985_3	106898	114205	Chromosome	rat
590.14	Saintpaul	590.13985_3	351309	352262	Chromosome	sse
590.14	Saintpaul	590.13985_4	66101	67111	Chromosome	sif
590.14	Saintpaul	590.13985_4	236260	236661	Chromosome	spi
590.14	Saintpaul	590.13985_4	236663	239348	Chromosome	ssa
590.14	Saintpaul	590.13985_4	239862	240785	Chromosome	sse
590.14	Saintpaul	590.13985_4	240782	241255	Chromosome	ssc
590.14	Saintpaul	590.13985_4	241258	243315	Chromosome	sse
590.14	Saintpaul	590.13985_4	243786	244220	Chromosome	ssc
590.14	Saintpaul	590.13985_4	244236	245704	Chromosome	sse
590.14	Saintpaul	590.13985_4	245798	246281	Chromosome	ssa
590.14	Saintpaul	590.13985_5	11822	12665	Chromosome	csg
590.14	Saintpaul	590.13985_5	64196	65881	Chromosome	sop
590.14	Saintpaul	590.13985_5	66787	67662	Chromosome	pip
590.14	Saintpaul	590.13985_5	82095	83147	Chromosome	omp
590.14	Saintpaul	590.13985_5	187859	188818	Chromosome	sop
590.14	Saintpaul	590.13985_5	329038	331305	Chromosome	slr
590.14	Saintpaul	590.13985_6	160832	162205	Chromosome	ste
590.14	Saintpaul	590.13985_6	229840	231066	Chromosome	sse
590.14	Saintpaul	590.13985_6	232337	232738	Chromosome	ste
590.14	Saintpaul	590.13985_6	259229	260179	Chromosome	sif
590.14	Saintpaul	590.13985_6	282226	282858	Chromosome	ste
590.14	Saintpaul	590.13985_7	285200	286469	Chromosome	fim
590.14	Saintpaul	590.13985_8	231960	233568	Chromosome	ent
590.14	Saintpaul	590.13985_8	240148	241840	Chromosome	fep
590.14	Heidelberg	590.13987_1	99817	100863	Chromosome	sse
590.14	Heidelberg	590.13987_1	188411	190759	Chromosome	sop
590.14	Heidelberg	590.13987_1	378207	378929	Chromosome	sop
590.14	Heidelberg	590.13987_1	539410	540783	Chromosome	ste
590.14	Heidelberg	590.13987_1	608307	609533	Chromosome	sse
590.14	Heidelberg	590.13987_1	610804	611205	Chromosome	ste
590.14	Heidelberg	590.13987_1	637712	638662	Chromosome	sif
590.14	Heidelberg	590.13987_1	660709	661341	Chromosome	ste
590.14	Heidelberg	590.13987_1	831082	832916	Chromosome	ssa
590.14	Heidelberg	590.13987_1	843128	844596	Chromosome	sse
590.14	Heidelberg	590.13987_1	844612	845046	Chromosome	ssc
590.14	Heidelberg	590.13987_1	845098	846104	Chromosome	sse
590.14	Heidelberg	590.13987_1	847577	848050	Chromosome	ssc
590.14	Heidelberg	590.13987_1	848047	848970	Chromosome	sse
590.14	Heidelberg	590.13987_1	849234	850695	Chromosome	ssa
590.14	Heidelberg	590.13987_1	852171	852572	Chromosome	spi
590.14	Heidelberg	590.13987_10	112516	113469	Chromosome	sse
590.14	Heidelberg	590.13987_11	28339	29298	Chromosome	sop
590.14	Heidelberg	590.13987_11	96501	96854	Chromosome	grv
590.14	Heidelberg	590.13987_11	103644	104177	Chromosome	sod
590.14	Heidelberg	590.13987_12	18316	19212	Chromosome	mig
590.14	Heidelberg	590.13987_12	20954	22006	Chromosome	pip
590.14	Heidelberg	590.13987_2	298316	299585	Chromosome	fim
590.14	Heidelberg	590.13987_2	344359	346051	Chromosome	fep
590.14	Heidelberg	590.13987_2	352631	354239	Chromosome	ent
590.14	Heidelberg	590.13987_2	560660	562927	Chromosome	slr
590.14	Heidelberg	590.13987_29	8807	11173	Chromosome	ssp
590.14	Heidelberg	590.13987_3	61358	62266	Chromosome	avr
590.14	Heidelberg	590.13987_3	64799	65928	Chromosome	org
590.14	Heidelberg	590.13987_3	66456	67516	Chromosome	prg
590.14	Heidelberg	590.13987_3	73531	75162	Chromosome	spt
590.14	Heidelberg	590.13987_3	75149	75541	Chromosome	sic
590.14	Heidelberg	590.13987_3	76139	79246	Chromosome	sip
590.14	Heidelberg	590.13987_3	82358	82855	Chromosome	sic
590.14	Heidelberg	590.13987_3	82993	84841	Chromosome	spa
590.14	Heidelberg	590.13987_3	86706	88159	Chromosome	inv
590.14	Heidelberg	590.13987_3	138825	139778	Chromosome	sop
590.14	Heidelberg	590.13987_4	47333	50974	Chromosome	mgt
590.14	Heidelberg	590.13987_4	54888	57755	Chromosome	mis
590.14	Heidelberg	590.13987_4	195721	197040	Chromosome	lpf
590.14	Heidelberg	590.13987_6	110620	116739	Chromosome	shd
590.14	Heidelberg	590.13987_6	117433	124740	Chromosome	rat
590.14	Heidelberg	590.13987_6	131643	133835	Chromosome	sin
590.14	Heidelberg	590.13987_8	19901	20953	Chromosome	omp
590.14	Heidelberg	590.13987_8	35386	36261	Chromosome	pip
590.14	Heidelberg	590.13987_8	37167	38852	Chromosome	sop
590.14	Heidelberg	590.13987_8	86585	87861	Chromosome	csg
590.14	Heidelberg	590.13987_8	168394	169404	Chromosome	sif
590.14	Kentucky	590.13988_1	26400	27773	Chromosome	ste
590.14	Kentucky	590.13988_1	190232	190954	Chromosome	sop
590.14	Kentucky	590.13988_11	69835	70881	Chromosome	sse
590.14	Kentucky	590.13988_12	43745	44698	Chromosome	sop
590.14	Kentucky	590.13988_14	7714	8622	Chromosome	fep
590.14	Kentucky	590.13988_14	13578	16052	Chromosome	ent
590.14	Kentucky	590.13988_15	127	947	Chromosome	mig
590.14	Kentucky	590.13988_15	80310	81218	Chromosome	avr
590.14	Kentucky	590.13988_15	83751	84890	Chromosome	org
590.14	Kentucky	590.13988_15	85418	86478	Chromosome	prg
590.14	Kentucky	590.13988_15	92492	94123	Chromosome	spt
590.14	Kentucky	590.13988_15	94110	94502	Chromosome	sic
590.14	Kentucky	590.13988_15	95100	98207	Chromosome	sip
590.14	Kentucky	590.13988_15	101319	101816	Chromosome	sic
590.14	Kentucky	590.13988_15	101954	103802	Chromosome	spa
590.14	Kentucky	590.13988_15	105667	107120	Chromosome	inv
590.14	Kentucky	590.13988_16	56616	59468	Chromosome	mis
590.14	Kentucky	590.13988_16	63382	67023	Chromosome	mgt
590.14	Kentucky	590.13988_18	46104	47330	Chromosome	sse
590.14	Kentucky	590.13988_18	48596	48997	Chromosome	ste
590.14	Kentucky	590.13988_18	80215	81165	Chromosome	sif
590.14	Kentucky	590.13988_2	81847	83166	Chromosome	lpf
590.14	Kentucky	590.13988_22	26509	28857	Chromosome	sop
590.14	Kentucky	590.13988_3	34176	36443	Chromosome	slr
590.14	Kentucky	590.13988_3	228649	229701	Chromosome	omp
590.14	Kentucky	590.13988_3	246259	247134	Chromosome	pip
590.14	Kentucky	590.13988_3	248471	250156	Chromosome	sop
590.14	Kentucky	590.13988_31	1954	3006	Chromosome	pip
590.14	Kentucky	590.13988_39	19787	21979	Chromosome	sin
590.14	Kentucky	590.13988_4	41250	42203	Chromosome	sse
590.14	Kentucky	590.13988_42	720	1730	Chromosome	sse
590.14	Kentucky	590.13988_5	112954	115902	Chromosome	fae
590.14	Kentucky	590.13988_53	469	942	Chromosome	ssc
590.14	Kentucky	590.13988_53	939	1860	Chromosome	sse
590.14	Kentucky	590.13988_53	2123	3584	Chromosome	ssa
590.14	Kentucky	590.13988_53	5060	5461	Chromosome	spi
590.14	Kentucky	590.13988_7	122395	123405	Chromosome	sif
590.14	Kentucky	590.13988_7	200779	201622	Chromosome	csg
590.14	Kentucky	590.13988_8	1195	2730	Chromosome	fim
590.14	Kentucky	590.13988_9	1268	2274	Chromosome	sse
590.14	Kentucky	590.13988_9	2326	2760	Chromosome	ssc
590.14	Kentucky	590.13988_9	2776	4244	Chromosome	sse
590.14	Kentucky	590.13988_9	4337	4820	Chromosome	ssa
590.14	Kentucky	590.13988_9	190327	190959	Chromosome	ste
590.14	Heidelberg	590.13989_5	376702	379068	Prophage	ssp
590.14	Heidelberg	590.13989_8	96501	96854	Prophage	grv
590.14	Heidelberg	590.13989_8	103644	104177	Prophage	sod
590.14	Heidelberg	590.13989_1	349990	351259	Chromosome	fim
590.14	Heidelberg	590.13989_1	396033	397725	Chromosome	fep
590.14	Heidelberg	590.13989_1	404305	405913	Chromosome	ent
590.14	Heidelberg	590.13989_10	24694	26067	Chromosome	ste
590.14	Heidelberg	590.13989_10	186545	187267	Chromosome	sop
590.14	Heidelberg	590.13989_11	41242	42195	Chromosome	sse
590.14	Heidelberg	590.13989_14	4966	7233	Chromosome	slr
590.14	Heidelberg	590.13989_2	154948	155349	Chromosome	spi
590.14	Heidelberg	590.13989_2	155351	158036	Chromosome	ssa
590.14	Heidelberg	590.13989_2	158550	159473	Chromosome	sse
590.14	Heidelberg	590.13989_2	159470	159943	Chromosome	ssc
590.14	Heidelberg	590.13989_2	159946	162003	Chromosome	sse
590.14	Heidelberg	590.13989_2	162474	162908	Chromosome	ssc
590.14	Heidelberg	590.13989_2	162924	164392	Chromosome	sse
590.14	Heidelberg	590.13989_2	164486	164969	Chromosome	ssa
590.14	Heidelberg	590.13989_2	346179	346811	Chromosome	ste
590.14	Heidelberg	590.13989_2	368095	369045	Chromosome	sif
590.14	Heidelberg	590.13989_2	395552	395953	Chromosome	ste
590.14	Heidelberg	590.13989_2	397224	398450	Chromosome	sse
590.14	Heidelberg	590.13989_20	47333	50974	Chromosome	mgt
590.14	Heidelberg	590.13989_4	91675	92727	Chromosome	pip
590.14	Heidelberg	590.13989_4	94469	95365	Chromosome	mig
590.14	Heidelberg	590.13989_4	174775	175683	Chromosome	avr
590.14	Heidelberg	590.13989_4	178216	179345	Chromosome	org
590.14	Heidelberg	590.13989_4	179873	180933	Chromosome	prg
590.14	Heidelberg	590.13989_4	186948	188579	Chromosome	spt
590.14	Heidelberg	590.13989_4	188566	188958	Chromosome	sic
590.14	Heidelberg	590.13989_4	189556	192663	Chromosome	sip
590.14	Heidelberg	590.13989_4	195775	196272	Chromosome	sic
590.14	Heidelberg	590.13989_4	196410	198258	Chromosome	spa
590.14	Heidelberg	590.13989_4	200123	201576	Chromosome	inv
590.14	Heidelberg	590.13989_4	252242	253195	Chromosome	sop
590.14	Heidelberg	590.13989_5	177426	179774	Chromosome	sop
590.14	Heidelberg	590.13989_5	267322	268368	Chromosome	sse
590.14	Heidelberg	590.13989_6	222214	223826	Chromosome	lpf
590.14	Heidelberg	590.13989_6	354408	357275	Chromosome	mis
590.14	Heidelberg	590.13989_8	28340	29298	Chromosome	sop
590.14	Heidelberg	590.13989_8	134378	135430	Chromosome	omp
590.14	Heidelberg	590.13989_8	149863	150738	Chromosome	pip
590.14	Heidelberg	590.13989_8	151644	153329	Chromosome	sop
590.14	Heidelberg	590.13989_8	201062	202338	Chromosome	csg
590.14	Heidelberg	590.13989_8	282872	283882	Chromosome	sif
590.14	Heidelberg	590.13989_9	110620	116739	Chromosome	shd
590.14	Heidelberg	590.13989_9	117433	124740	Chromosome	rat
590.14	Heidelberg	590.13989_9	131643	133835	Chromosome	sin
590.14	Kentucky	590.13991_39	714	3015	Plasmid	iut
590.14	Kentucky	590.13991_39	2953	6013	Plasmid	iuc
590.14	Kentucky	590.13991_29	4086	9048	Plasmid	iro
590.14	Kentucky	590.13991_1	482942	483895	Chromosome	sop
590.14	Kentucky	590.13991_11	20275	22590	Chromosome	ssp
590.14	Kentucky	590.13991_11	30279	31001	Chromosome	sop
590.14	Kentucky	590.13991_12	48897	49529	Chromosome	ste
590.14	Kentucky	590.13991_12	71574	72524	Chromosome	sif
590.14	Kentucky	590.13991_12	99009	99410	Chromosome	ste
590.14	Kentucky	590.13991_12	100678	101904	Chromosome	sse
590.14	Kentucky	590.13991_13	105771	107379	Chromosome	ent
590.14	Kentucky	590.13991_13	113958	115650	Chromosome	fep
590.14	Kentucky	590.13991_14	19763	20815	Chromosome	pip
590.14	Kentucky	590.13991_14	22557	23453	Chromosome	mig
590.14	Kentucky	590.13991_14	102656	103564	Chromosome	avr
590.14	Kentucky	590.13991_14	106098	107237	Chromosome	org
590.14	Kentucky	590.13991_14	107765	108825	Chromosome	prg
590.14	Kentucky	590.13991_16	52960	54333	Chromosome	ste
590.14	Kentucky	590.13991_2	127519	129353	Chromosome	ssa
590.14	Kentucky	590.13991_2	139565	141033	Chromosome	sse
590.14	Kentucky	590.13991_2	141049	141483	Chromosome	ssc
590.14	Kentucky	590.13991_2	141535	142541	Chromosome	sse
590.14	Kentucky	590.13991_2	144014	144487	Chromosome	ssc
590.14	Kentucky	590.13991_2	144484	145407	Chromosome	sse
590.14	Kentucky	590.13991_2	145670	147131	Chromosome	ssa
590.14	Kentucky	590.13991_2	148607	149008	Chromosome	spi
590.14	Kentucky	590.13991_2	325804	326814	Chromosome	sif
590.14	Kentucky	590.13991_2	404243	405086	Chromosome	csg
590.14	Kentucky	590.13991_20	462	2147	Chromosome	sop
590.14	Kentucky	590.13991_20	3485	4360	Chromosome	pip
590.14	Kentucky	590.13991_20	18791	19849	Chromosome	omp
590.14	Kentucky	590.13991_23	22846	25113	Chromosome	slr
590.14	Kentucky	590.13991_27	13067	14026	Chromosome	sop
590.14	Kentucky	590.13991_3	214681	217029	Chromosome	sop
590.14	Kentucky	590.13991_31	13692	14702	Chromosome	sse
590.14	Kentucky	590.13991_32	3845	5476	Chromosome	spt
590.14	Kentucky	590.13991_32	5463	5855	Chromosome	sic
590.14	Kentucky	590.13991_32	6453	9560	Chromosome	sip
590.14	Kentucky	590.13991_32	12672	13169	Chromosome	sic
590.14	Kentucky	590.13991_32	13307	15155	Chromosome	spa
590.14	Kentucky	590.13991_32	17020	18473	Chromosome	inv
590.14	Kentucky	590.13991_4	97536	99728	Chromosome	sin
590.14	Kentucky	590.13991_4	366069	367022	Chromosome	sse
590.14	Kentucky	590.13991_5	66484	69432	Chromosome	fae
590.14	Kentucky	590.13991_7	203	1522	Chromosome	lpf
590.14	Kentucky	590.13991_8	36995	38530	Chromosome	fim
590.14	Kentucky	590.13991_9	120297	123149	Chromosome	mis
590.14	Kentucky	590.13991_9	127064	130704	Chromosome	mgt
590.14	Saintpaul	590.13992_9	4453	6819	Prophage	ssp
590.14	Saintpaul	590.13992_1	11822	12665	Chromosome	csg
590.14	Saintpaul	590.13992_1	64196	65881	Chromosome	sop
590.14	Saintpaul	590.13992_1	66787	67662	Chromosome	pip
590.14	Saintpaul	590.13992_1	82095	83147	Chromosome	omp
590.14	Saintpaul	590.13992_1	187859	188818	Chromosome	sop
590.14	Saintpaul	590.13992_1	329038	331305	Chromosome	slr
590.14	Saintpaul	590.13992_10	100249	101259	Chromosome	sif
590.14	Saintpaul	590.13992_11	33147	34839	Chromosome	fep
590.14	Saintpaul	590.13992_11	41419	43027	Chromosome	ent
590.14	Saintpaul	590.13992_12	12598	15546	Chromosome	fae
590.14	Saintpaul	590.13992_13	23950	25002	Chromosome	pip
590.14	Saintpaul	590.13992_13	26743	27639	Chromosome	mig
590.14	Saintpaul	590.13992_13	106780	107688	Chromosome	avr
590.14	Saintpaul	590.13992_18	41804	45445	Chromosome	mgt
590.14	Saintpaul	590.13992_18	49298	52165	Chromosome	mis
590.14	Saintpaul	590.13992_2	61562	62194	Chromosome	ste
590.14	Saintpaul	590.13992_2	84241	85191	Chromosome	sif
590.14	Saintpaul	590.13992_2	111682	112083	Chromosome	ste
590.14	Saintpaul	590.13992_2	113354	114580	Chromosome	sse
590.14	Saintpaul	590.13992_2	182215	183588	Chromosome	ste
590.14	Saintpaul	590.13992_32	24896	27243	Chromosome	sop
590.14	Saintpaul	590.13992_4	285200	286469	Chromosome	fim
590.14	Saintpaul	590.13992_5	139	2331	Chromosome	sin
590.14	Saintpaul	590.13992_5	9231	16538	Chromosome	rat
590.14	Saintpaul	590.13992_6	153	1472	Chromosome	lpf
590.14	Saintpaul	590.13992_7	153	1282	Chromosome	org
590.14	Saintpaul	590.13992_7	1810	2870	Chromosome	prg
590.14	Saintpaul	590.13992_7	8885	10516	Chromosome	spt
590.14	Saintpaul	590.13992_7	10503	10895	Chromosome	sic
590.14	Saintpaul	590.13992_7	11493	14600	Chromosome	sip
590.14	Saintpaul	590.13992_7	17712	18209	Chromosome	sic
590.14	Saintpaul	590.13992_7	18347	20195	Chromosome	spa
590.14	Saintpaul	590.13992_7	22060	23513	Chromosome	inv
590.14	Saintpaul	590.13992_7	73128	74081	Chromosome	sop
590.14	Saintpaul	590.13992_8	68989	69390	Chromosome	spi
590.14	Saintpaul	590.13992_8	69392	72077	Chromosome	ssa
590.14	Saintpaul	590.13992_8	72591	73514	Chromosome	sse
590.14	Saintpaul	590.13992_8	73511	73984	Chromosome	ssc
590.14	Saintpaul	590.13992_8	73987	76044	Chromosome	sse
590.14	Saintpaul	590.13992_8	76515	76949	Chromosome	ssc
590.14	Saintpaul	590.13992_8	76965	78433	Chromosome	sse
590.14	Saintpaul	590.13992_8	78527	79010	Chromosome	ssa
590.14	Saintpaul	590.13992_9	115157	116203	Chromosome	sse
590.14	Saintpaul	590.13993_5	388041	390407	Prophage	ssp
590.14	Saintpaul	590.13993_1	199401	200670	Chromosome	fim
590.14	Saintpaul	590.13993_1	245444	247136	Chromosome	fep
590.14	Saintpaul	590.13993_1	253716	255324	Chromosome	ent
590.14	Saintpaul	590.13993_1	504285	506552	Chromosome	slr
590.14	Saintpaul	590.13993_1	646772	647731	Chromosome	sop
590.14	Saintpaul	590.13993_1	752443	753495	Chromosome	omp
590.14	Saintpaul	590.13993_1	767928	768803	Chromosome	pip
590.14	Saintpaul	590.13993_1	769709	771394	Chromosome	sop
590.14	Saintpaul	590.13993_1	819320	820596	Chromosome	csg
590.14	Saintpaul	590.13993_1	901143	902153	Chromosome	sif
590.14	Saintpaul	590.13993_1	1071302	1071703	Chromosome	spi
590.14	Saintpaul	590.13993_1	1071705	1074390	Chromosome	ssa
590.14	Saintpaul	590.13993_1	1074904	1075827	Chromosome	sse
590.14	Saintpaul	590.13993_1	1075824	1076297	Chromosome	ssc
590.14	Saintpaul	590.13993_1	1076300	1078357	Chromosome	sse
590.14	Saintpaul	590.13993_1	1078828	1079262	Chromosome	ssc
590.14	Saintpaul	590.13993_1	1079278	1080746	Chromosome	sse
590.14	Saintpaul	590.13993_1	1080840	1081323	Chromosome	ssa
590.14	Saintpaul	590.13993_2	68628	69680	Chromosome	pip
590.14	Saintpaul	590.13993_2	71421	72317	Chromosome	mig
590.14	Saintpaul	590.13993_2	151458	152366	Chromosome	avr
590.14	Saintpaul	590.13993_2	154896	156025	Chromosome	org
590.14	Saintpaul	590.13993_2	156553	157613	Chromosome	prg
590.14	Saintpaul	590.13993_2	163628	165259	Chromosome	spt
590.14	Saintpaul	590.13993_2	165246	165638	Chromosome	sic
590.14	Saintpaul	590.13993_2	166236	169343	Chromosome	sip
590.14	Saintpaul	590.13993_2	172455	172952	Chromosome	sic
590.14	Saintpaul	590.13993_2	173090	174938	Chromosome	spa
590.14	Saintpaul	590.13993_2	176803	178256	Chromosome	inv
590.14	Saintpaul	590.13993_2	227871	228824	Chromosome	sop
590.14	Saintpaul	590.13993_4	222539	224151	Chromosome	lpf
590.14	Saintpaul	590.13993_4	354660	357527	Chromosome	mis
590.14	Saintpaul	590.13993_4	361380	365021	Chromosome	mgt
590.14	Saintpaul	590.13993_5	188730	191077	Chromosome	sop
590.14	Saintpaul	590.13993_5	278657	279703	Chromosome	sse
590.14	Saintpaul	590.13993_6	61359	61991	Chromosome	ste
590.14	Saintpaul	590.13993_6	84038	84988	Chromosome	sif
590.14	Saintpaul	590.13993_6	111479	111880	Chromosome	ste
590.14	Saintpaul	590.13993_6	113151	114377	Chromosome	sse
590.14	Saintpaul	590.13993_6	182012	183385	Chromosome	ste
590.14	Saintpaul	590.13993_7	97802	99994	Chromosome	sin
590.14	Saintpaul	590.13993_7	106894	114201	Chromosome	rat
590.14	Saintpaul	590.13993_8	77918	80866	Chromosome	fae
590.14	Saintpaul	590.13993_9	137550	138503	Chromosome	sse
590.14	Kentucky	590.13995_41	25147	27882	Plasmid	iuc
590.14	Kentucky	590.13995_1	15462	19102	Chromosome	mgt
590.14	Kentucky	590.13995_1	23017	25869	Chromosome	mis
590.14	Kentucky	590.13995_1	146360	147679	Chromosome	lpf
590.14	Kentucky	590.13995_10	39823	41515	Chromosome	fep
590.14	Kentucky	590.13995_10	46470	48944	Chromosome	ent
590.14	Kentucky	590.13995_13	46713	47345	Chromosome	ste
590.14	Kentucky	590.13995_13	69390	70340	Chromosome	sif
590.14	Kentucky	590.13995_13	96825	97226	Chromosome	ste
590.14	Kentucky	590.13995_13	98494	99720	Chromosome	sse
590.14	Kentucky	590.13995_15	965	2410	Chromosome	prg
590.14	Kentucky	590.13995_15	3461	4707	Chromosome	org
590.14	Kentucky	590.13995_15	7690	8598	Chromosome	avr
590.14	Kentucky	590.13995_15	87940	88836	Chromosome	mig
590.14	Kentucky	590.13995_15	90578	91630	Chromosome	pip
590.14	Kentucky	590.13995_16	7483	9675	Chromosome	sin
590.14	Kentucky	590.13995_17	16853	17863	Chromosome	sif
590.14	Kentucky	590.13995_17	95292	96135	Chromosome	csg
590.14	Kentucky	590.13995_2	258828	259781	Chromosome	sse
590.14	Kentucky	590.13995_22	52959	54332	Chromosome	ste
590.14	Kentucky	590.13995_24	67470	68192	Chromosome	sop
590.14	Kentucky	590.13995_25	18277	19962	Chromosome	sop
590.14	Kentucky	590.13995_25	21300	22175	Chromosome	pip
590.14	Kentucky	590.13995_25	36606	37664	Chromosome	omp
590.14	Kentucky	590.13995_28	22852	25119	Chromosome	slr
590.14	Kentucky	590.13995_35	13067	14026	Chromosome	sop
590.14	Kentucky	590.13995_4	67036	69384	Chromosome	sop
590.14	Kentucky	590.13995_42	13692	14702	Chromosome	sse
590.14	Kentucky	590.13995_44	1356	4304	Chromosome	fae
590.14	Kentucky	590.13995_57	1216	3531	Chromosome	ssp
590.14	Kentucky	590.13995_6	127519	129353	Chromosome	ssa
590.14	Kentucky	590.13995_6	139565	141033	Chromosome	sse
590.14	Kentucky	590.13995_6	141049	141483	Chromosome	ssc
590.14	Kentucky	590.13995_6	141535	142541	Chromosome	sse
590.14	Kentucky	590.13995_6	144014	144487	Chromosome	ssc
590.14	Kentucky	590.13995_6	144484	145407	Chromosome	sse
590.14	Kentucky	590.13995_6	145670	147131	Chromosome	ssa
590.14	Kentucky	590.13995_6	148607	149008	Chromosome	spi
590.14	Kentucky	590.13995_7	179241	180510	Chromosome	fim
590.14	Kentucky	590.13995_9	3845	5476	Chromosome	spt
590.14	Kentucky	590.13995_9	5463	5855	Chromosome	sic
590.14	Kentucky	590.13995_9	6453	9560	Chromosome	sip
590.14	Kentucky	590.13995_9	12672	13169	Chromosome	sic
590.14	Kentucky	590.13995_9	13307	15155	Chromosome	spa
590.14	Kentucky	590.13995_9	17020	18473	Chromosome	inv
590.14	Kentucky	590.13995_9	70379	71332	Chromosome	sop
590.14	Kentucky	590.13996_36	714	3015	Plasmid	iut
590.14	Kentucky	590.13996_36	2953	6013	Plasmid	iuc
590.14	Kentucky	590.13996_31	4054	9016	Plasmid	iro
590.14	Kentucky	590.13996_1	482834	483787	Chromosome	sop
590.14	Kentucky	590.13996_10	20275	22590	Chromosome	ssp
590.14	Kentucky	590.13996_10	30279	31001	Chromosome	sop
590.14	Kentucky	590.13996_13	19731	20783	Chromosome	pip
590.14	Kentucky	590.13996_13	22525	23421	Chromosome	mig
590.14	Kentucky	590.13996_13	102763	103671	Chromosome	avr
590.14	Kentucky	590.13996_13	106205	107344	Chromosome	org
590.14	Kentucky	590.13996_13	107872	108932	Chromosome	prg
590.14	Kentucky	590.13996_2	127519	129353	Chromosome	ssa
590.14	Kentucky	590.13996_2	139565	141033	Chromosome	sse
590.14	Kentucky	590.13996_2	141049	141483	Chromosome	ssc
590.14	Kentucky	590.13996_2	141535	142541	Chromosome	sse
590.14	Kentucky	590.13996_2	144014	144487	Chromosome	ssc
590.14	Kentucky	590.13996_2	144484	145407	Chromosome	sse
590.14	Kentucky	590.13996_2	145670	147131	Chromosome	ssa
590.14	Kentucky	590.13996_2	148607	149008	Chromosome	spi
590.14	Kentucky	590.13996_2	325804	326814	Chromosome	sif
590.14	Kentucky	590.13996_2	404243	405086	Chromosome	csg
590.14	Kentucky	590.13996_2	451572	453257	Chromosome	sop
590.14	Kentucky	590.13996_2	454595	455470	Chromosome	pip
590.14	Kentucky	590.13996_2	469901	470959	Chromosome	omp
590.14	Kentucky	590.13996_20	22846	25113	Chromosome	slr
590.14	Kentucky	590.13996_25	13067	14026	Chromosome	sop
590.14	Kentucky	590.13996_27	13692	14702	Chromosome	sse
590.14	Kentucky	590.13996_28	3845	5476	Chromosome	spt
590.14	Kentucky	590.13996_28	5463	5855	Chromosome	sic
590.14	Kentucky	590.13996_28	6453	9560	Chromosome	sip
590.14	Kentucky	590.13996_28	12672	13169	Chromosome	sic
590.14	Kentucky	590.13996_28	13307	15155	Chromosome	spa
590.14	Kentucky	590.13996_28	17020	18473	Chromosome	inv
590.14	Kentucky	590.13996_3	214649	216997	Chromosome	sop
590.14	Kentucky	590.13996_4	97536	99728	Chromosome	sin
590.14	Kentucky	590.13996_4	366069	367022	Chromosome	sse
590.14	Kentucky	590.13996_5	48780	52420	Chromosome	mgt
590.14	Kentucky	590.13996_5	56335	59187	Chromosome	mis
590.14	Kentucky	590.13996_5	179678	180997	Chromosome	lpf
590.14	Kentucky	590.13996_6	66484	69432	Chromosome	fae
590.14	Kentucky	590.13996_7	52708	53977	Chromosome	fim
590.14	Kentucky	590.13996_7	98979	100671	Chromosome	fep
590.14	Kentucky	590.13996_7	107250	108858	Chromosome	ent
590.14	Kentucky	590.13996_8	52960	54333	Chromosome	ste
590.14	Kentucky	590.13996_8	125973	127199	Chromosome	sse
590.14	Kentucky	590.13996_8	128467	128868	Chromosome	ste
590.14	Kentucky	590.13996_8	155353	156303	Chromosome	sif
590.14	Kentucky	590.13996_8	178348	178980	Chromosome	ste
590.14	Heidelberg	590.13997_10	178106	180472	Prophage	ssp
590.14	Heidelberg	590.13997_5	96501	96854	Prophage	grv
590.14	Heidelberg	590.13997_5	103644	104177	Prophage	sod
590.14	Heidelberg	590.13997_1	154948	155349	Chromosome	spi
590.14	Heidelberg	590.13997_1	155351	158036	Chromosome	ssa
590.14	Heidelberg	590.13997_1	158550	159473	Chromosome	sse
590.14	Heidelberg	590.13997_1	159470	159943	Chromosome	ssc
590.14	Heidelberg	590.13997_1	159946	162003	Chromosome	sse
590.14	Heidelberg	590.13997_1	162474	162908	Chromosome	ssc
590.14	Heidelberg	590.13997_1	162924	164392	Chromosome	sse
590.14	Heidelberg	590.13997_1	164486	164969	Chromosome	ssa
590.14	Heidelberg	590.13997_1	346178	346810	Chromosome	ste
590.14	Heidelberg	590.13997_1	368857	369807	Chromosome	sif
590.14	Heidelberg	590.13997_1	396314	396715	Chromosome	ste
590.14	Heidelberg	590.13997_1	397986	399212	Chromosome	sse
590.14	Heidelberg	590.13997_1	466727	468100	Chromosome	ste
590.14	Heidelberg	590.13997_1	628581	629303	Chromosome	sop
590.14	Heidelberg	590.13997_1	816759	819107	Chromosome	sop
590.14	Heidelberg	590.13997_10	68726	69772	Chromosome	sse
590.14	Heidelberg	590.13997_11	119538	120491	Chromosome	sse
590.14	Heidelberg	590.13997_2	111021	113288	Chromosome	slr
590.14	Heidelberg	590.13997_2	319709	321317	Chromosome	ent
590.14	Heidelberg	590.13997_2	327897	329589	Chromosome	fep
590.14	Heidelberg	590.13997_2	370170	371705	Chromosome	fim
590.14	Heidelberg	590.13997_3	91675	92727	Chromosome	pip
590.14	Heidelberg	590.13997_3	94469	95365	Chromosome	mig
590.14	Heidelberg	590.13997_3	174763	175671	Chromosome	avr
590.14	Heidelberg	590.13997_3	178204	179333	Chromosome	org
590.14	Heidelberg	590.13997_3	179861	180921	Chromosome	prg
590.14	Heidelberg	590.13997_3	186936	188567	Chromosome	spt
590.14	Heidelberg	590.13997_3	188554	188946	Chromosome	sic
590.14	Heidelberg	590.13997_3	189544	192651	Chromosome	sip
590.14	Heidelberg	590.13997_3	195763	196260	Chromosome	sic
590.14	Heidelberg	590.13997_3	196398	198246	Chromosome	spa
590.14	Heidelberg	590.13997_3	200111	201564	Chromosome	inv
590.14	Heidelberg	590.13997_3	252230	253183	Chromosome	sop
590.14	Heidelberg	590.13997_4	254535	256147	Chromosome	lpf
590.14	Heidelberg	590.13997_4	386729	389596	Chromosome	mis
590.14	Heidelberg	590.13997_4	393510	397151	Chromosome	mgt
590.14	Heidelberg	590.13997_5	28339	29298	Chromosome	sop
590.14	Heidelberg	590.13997_5	134378	135430	Chromosome	omp
590.14	Heidelberg	590.13997_5	149863	150738	Chromosome	pip
590.14	Heidelberg	590.13997_5	151644	153329	Chromosome	sop
590.14	Heidelberg	590.13997_5	201062	202338	Chromosome	csg
590.14	Heidelberg	590.13997_5	282872	283882	Chromosome	sif
590.14	Heidelberg	590.13997_7	110620	116739	Chromosome	shd
590.14	Heidelberg	590.13997_7	117433	124740	Chromosome	rat
590.14	Heidelberg	590.13997_7	131643	133835	Chromosome	sin
590.14	Hadar	590.13998_10	166834	168446	Chromosome	lpf
590.14	Hadar	590.13998_11	105199	106807	Chromosome	ent
590.14	Hadar	590.13998_11	113387	115079	Chromosome	fep
590.14	Hadar	590.13998_13	86995	87954	Chromosome	sop
590.14	Hadar	590.13998_14	87709	89976	Chromosome	slr
590.14	Hadar	590.13998_15	16833	17843	Chromosome	sif
590.14	Hadar	590.13998_15	95209	96052	Chromosome	csg
590.14	Hadar	590.13998_16	34662	37529	Chromosome	mis
590.14	Hadar	590.13998_16	41443	45083	Chromosome	mgt
590.14	Hadar	590.13998_17	174	1224	Chromosome	csg
590.14	Hadar	590.13998_17	50258	51943	Chromosome	sop
590.14	Hadar	590.13998_17	52849	53724	Chromosome	pip
590.14	Hadar	590.13998_17	68157	69209	Chromosome	omp
590.14	Hadar	590.13998_2	116768	117400	Chromosome	ste
590.14	Hadar	590.13998_2	139451	140401	Chromosome	sif
590.14	Hadar	590.13998_2	166893	167294	Chromosome	ste
590.14	Hadar	590.13998_2	168563	169789	Chromosome	sse
590.14	Hadar	590.13998_2	237426	238799	Chromosome	ste
590.14	Hadar	590.13998_2	399823	400545	Chromosome	sop
590.14	Hadar	590.13998_3	57528	59720	Chromosome	sin
590.14	Hadar	590.13998_3	303920	304873	Chromosome	sse
590.14	Hadar	590.13998_30	13695	14705	Chromosome	sse
590.14	Hadar	590.13998_5	269219	270488	Chromosome	fim
590.14	Hadar	590.13998_7	13481	14434	Chromosome	sop
590.14	Hadar	590.13998_7	59181	60732	Chromosome	inv
590.14	Hadar	590.13998_7	68768	70343	Chromosome	spa
590.14	Hadar	590.13998_7	72619	73116	Chromosome	sic
590.14	Hadar	590.13998_7	73119	76157	Chromosome	sip
590.14	Hadar	590.13998_7	79933	80325	Chromosome	sic
590.14	Hadar	590.13998_7	80312	81943	Chromosome	spt
590.14	Hadar	590.13998_7	86494	87939	Chromosome	prg
590.14	Hadar	590.13998_7	88990	90226	Chromosome	org
590.14	Hadar	590.13998_7	93208	94116	Chromosome	avr
590.14	Hadar	590.13998_7	173387	174283	Chromosome	mig
590.14	Hadar	590.13998_7	176025	177077	Chromosome	pip
590.14	Hadar	590.13998_8	49528	51362	Chromosome	ssa
590.14	Hadar	590.13998_8	61574	63042	Chromosome	sse
590.14	Hadar	590.13998_8	63058	63492	Chromosome	ssc
590.14	Hadar	590.13998_8	63544	64550	Chromosome	sse
590.14	Hadar	590.13998_8	66023	66496	Chromosome	ssc
590.14	Hadar	590.13998_8	66493	67416	Chromosome	sse
590.14	Hadar	590.13998_8	67680	69141	Chromosome	ssa
590.14	Hadar	590.13998_8	70617	71018	Chromosome	spi
590.14	Hadar	590.13998_9	177769	180117	Chromosome	sop
590.14	Hadar	590.13999_1	62297	63670	Chromosome	ste
590.14	Hadar	590.13999_1	131307	132533	Chromosome	sse
590.14	Hadar	590.13999_1	133803	134204	Chromosome	ste
590.14	Hadar	590.13999_1	160696	161646	Chromosome	sif
590.14	Hadar	590.13999_1	183697	184329	Chromosome	ste
590.14	Hadar	590.13999_1	350610	352444	Chromosome	ssa
590.14	Hadar	590.13999_1	362656	364124	Chromosome	sse
590.14	Hadar	590.13999_1	364140	364574	Chromosome	ssc
590.14	Hadar	590.13999_1	364626	365632	Chromosome	sse
590.14	Hadar	590.13999_1	367105	367578	Chromosome	ssc
590.14	Hadar	590.13999_1	367575	368498	Chromosome	sse
590.14	Hadar	590.13999_1	368762	370223	Chromosome	ssa
590.14	Hadar	590.13999_1	371699	372100	Chromosome	spi
590.14	Hadar	590.13999_1	548055	549065	Chromosome	sif
590.14	Hadar	590.13999_1	626431	627274	Chromosome	csg
590.14	Hadar	590.13999_1	678610	680295	Chromosome	sop
590.14	Hadar	590.13999_1	681201	682076	Chromosome	pip
590.14	Hadar	590.13999_1	696509	697561	Chromosome	omp
590.14	Hadar	590.13999_1	806046	807005	Chromosome	sop
590.14	Hadar	590.13999_1	948277	950544	Chromosome	slr
590.14	Hadar	590.13999_1	1143357	1144965	Chromosome	ent
590.14	Hadar	590.13999_1	1151545	1153237	Chromosome	fep
590.14	Hadar	590.13999_11	66104	67150	Chromosome	sse
590.14	Hadar	590.13999_18	13695	14705	Chromosome	sse
590.14	Hadar	590.13999_2	493839	494792	Chromosome	sop
590.14	Hadar	590.13999_2	539539	541090	Chromosome	inv
590.14	Hadar	590.13999_2	549126	550701	Chromosome	spa
590.14	Hadar	590.13999_2	552977	553474	Chromosome	sic
590.14	Hadar	590.13999_2	553477	556515	Chromosome	sip
590.14	Hadar	590.13999_2	560291	560683	Chromosome	sic
590.14	Hadar	590.13999_2	560670	562301	Chromosome	spt
590.14	Hadar	590.13999_2	566852	568297	Chromosome	prg
590.14	Hadar	590.13999_2	569348	570584	Chromosome	org
590.14	Hadar	590.13999_2	573566	574474	Chromosome	avr
590.14	Hadar	590.13999_2	653745	654641	Chromosome	mig
590.14	Hadar	590.13999_2	656383	657435	Chromosome	pip
590.14	Hadar	590.13999_4	72076	74424	Chromosome	sop
590.14	Hadar	590.13999_4	271148	271870	Chromosome	sop
590.14	Hadar	590.13999_5	48051	51691	Chromosome	mgt
590.14	Hadar	590.13999_5	55605	58472	Chromosome	mis
590.14	Hadar	590.13999_5	182074	183393	Chromosome	lpf
590.14	Hadar	590.13999_6	41251	42204	Chromosome	sse
590.14	Hadar	590.13999_6	286398	288590	Chromosome	sin
590.14	Hadar	590.13999_7	272467	273736	Chromosome	fim
590.14	Anatum	590.14001_10	34360	36052	Chromosome	fep
590.14	Anatum	590.14001_10	42632	44240	Chromosome	ent
590.14	Anatum	590.14001_14	98974	99696	Chromosome	sop
590.14	Anatum	590.14001_16	343	1296	Chromosome	sop
590.14	Anatum	590.14001_2	266150	267419	Chromosome	fim
590.14	Anatum	590.14001_21	50035	51869	Chromosome	ssa
590.14	Anatum	590.14001_21	62081	63549	Chromosome	sse
590.14	Anatum	590.14001_21	63565	63999	Chromosome	ssc
590.14	Anatum	590.14001_21	64051	65057	Chromosome	sse
590.14	Anatum	590.14001_21	66530	67003	Chromosome	ssc
590.14	Anatum	590.14001_21	67000	67923	Chromosome	sse
590.14	Anatum	590.14001_21	68186	69647	Chromosome	ssa
590.14	Anatum	590.14001_21	71123	71522	Chromosome	spi
590.14	Anatum	590.14001_22	66905	68111	Chromosome	ste
590.14	Anatum	590.14001_23	2611	4959	Chromosome	sop
590.14	Anatum	590.14001_24	35622	36518	Chromosome	mig
590.14	Anatum	590.14001_24	38260	39312	Chromosome	pip
590.14	Anatum	590.14001_3	15340	16293	Chromosome	sse
590.14	Anatum	590.14001_33	2332	3240	Chromosome	avr
590.14	Anatum	590.14001_38	13988	15040	Chromosome	omp
590.14	Anatum	590.14001_41	3494	4453	Chromosome	sop
590.14	Anatum	590.14001_44	465	1594	Chromosome	org
590.14	Anatum	590.14001_44	2122	3182	Chromosome	prg
590.14	Anatum	590.14001_44	9197	10828	Chromosome	spt
590.14	Anatum	590.14001_44	10815	11207	Chromosome	sic
590.14	Anatum	590.14001_44	11805	14912	Chromosome	sip
590.14	Anatum	590.14001_44	18024	18521	Chromosome	sic
590.14	Anatum	590.14001_44	18659	20507	Chromosome	spa
590.14	Anatum	590.14001_44	22372	23825	Chromosome	inv
590.14	Anatum	590.14001_5	57068	59335	Chromosome	slr
590.14	Anatum	590.14001_6	744	1619	Chromosome	pip
590.14	Anatum	590.14001_6	2525	4210	Chromosome	sop
590.14	Anatum	590.14001_6	51771	53047	Chromosome	csg
590.14	Anatum	590.14001_6	133570	134580	Chromosome	sif
590.14	Anatum	590.14001_61	91	2283	Chromosome	sin
590.14	Anatum	590.14001_7	117699	118318	Chromosome	ste
590.14	Anatum	590.14001_7	140356	141306	Chromosome	sif
590.14	Anatum	590.14001_7	167797	168198	Chromosome	ste
590.14	Anatum	590.14001_7	169469	170695	Chromosome	sse
590.14	Anatum	590.14001_74	2187	3108	Chromosome	tcp
590.14	Anatum	590.14001_8	56428	57474	Chromosome	sse
590.14	Anatum	590.14001_8	156200	158566	Chromosome	ssp
590.14	Anatum	590.14001_9	151951	155067	Chromosome	fae
590.14	Kentucky	590.14002_27	6457	9192	Plasmid	iuc
590.14	Kentucky	590.14002_27	12190	14491	Plasmid	iut
590.14	Kentucky	590.14002_19	11468	14646	Plasmid	iro
590.14	Kentucky	590.14002_1	52960	54333	Chromosome	ste
590.14	Kentucky	590.14002_1	125974	127200	Chromosome	sse
590.14	Kentucky	590.14002_1	128468	128869	Chromosome	ste
590.14	Kentucky	590.14002_1	155354	156304	Chromosome	sif
590.14	Kentucky	590.14002_1	178349	178981	Chromosome	ste
590.14	Kentucky	590.14002_1	355101	356935	Chromosome	ssa
590.14	Kentucky	590.14002_1	367147	368615	Chromosome	sse
590.14	Kentucky	590.14002_1	368631	369065	Chromosome	ssc
590.14	Kentucky	590.14002_1	369117	370123	Chromosome	sse
590.14	Kentucky	590.14002_1	371596	372069	Chromosome	ssc
590.14	Kentucky	590.14002_1	372066	372989	Chromosome	sse
590.14	Kentucky	590.14002_1	373252	374713	Chromosome	ssa
590.14	Kentucky	590.14002_1	376189	376583	Chromosome	spi
590.14	Kentucky	590.14002_1	553379	554389	Chromosome	sif
590.14	Kentucky	590.14002_1	631818	632661	Chromosome	csg
590.14	Kentucky	590.14002_1	679146	680831	Chromosome	sop
590.14	Kentucky	590.14002_1	682169	683044	Chromosome	pip
590.14	Kentucky	590.14002_1	697475	698533	Chromosome	omp
590.14	Kentucky	590.14002_11	22765	25080	Chromosome	ssp
590.14	Kentucky	590.14002_11	32769	33491	Chromosome	sop
590.14	Kentucky	590.14002_12	48780	52420	Chromosome	mgt
590.14	Kentucky	590.14002_12	56335	59187	Chromosome	mis
590.14	Kentucky	590.14002_18	22846	25113	Chromosome	slr
590.14	Kentucky	590.14002_2	482834	483787	Chromosome	sop
590.14	Kentucky	590.14002_2	527438	528988	Chromosome	inv
590.14	Kentucky	590.14002_2	537024	538599	Chromosome	spa
590.14	Kentucky	590.14002_2	540875	541372	Chromosome	sic
590.14	Kentucky	590.14002_2	541375	544413	Chromosome	sip
590.14	Kentucky	590.14002_2	548189	548581	Chromosome	sic
590.14	Kentucky	590.14002_2	548568	550199	Chromosome	spt
590.14	Kentucky	590.14002_2	554749	556194	Chromosome	prg
590.14	Kentucky	590.14002_2	557245	558491	Chromosome	org
590.14	Kentucky	590.14002_2	561474	562382	Chromosome	avr
590.14	Kentucky	590.14002_2	641724	642620	Chromosome	mig
590.14	Kentucky	590.14002_2	644362	645414	Chromosome	pip
590.14	Kentucky	590.14002_21	13067	14026	Chromosome	sop
590.14	Kentucky	590.14002_24	13692	14702	Chromosome	sse
590.14	Kentucky	590.14002_3	271379	272648	Chromosome	fim
590.14	Kentucky	590.14002_3	317650	319342	Chromosome	fep
590.14	Kentucky	590.14002_3	324297	326771	Chromosome	ent
590.14	Kentucky	590.14002_4	212161	214509	Chromosome	sop
590.14	Kentucky	590.14002_5	97536	99728	Chromosome	sin
590.14	Kentucky	590.14002_5	365948	366901	Chromosome	sse
590.14	Kentucky	590.14002_6	52524	53843	Chromosome	lpf
590.14	Kentucky	590.14002_7	75934	78882	Chromosome	fae
590.14	Saintpaul	590.14004_26	4453	6819	Prophage	ssp
590.14	Saintpaul	590.14004_1	7211	8487	Chromosome	csg
590.14	Saintpaul	590.14004_1	89034	90044	Chromosome	sif
590.14	Saintpaul	590.14004_1	259193	259594	Chromosome	spi
590.14	Saintpaul	590.14004_1	259596	262281	Chromosome	ssa
590.14	Saintpaul	590.14004_1	262795	263718	Chromosome	sse
590.14	Saintpaul	590.14004_1	263715	264188	Chromosome	ssc
590.14	Saintpaul	590.14004_1	264191	266248	Chromosome	sse
590.14	Saintpaul	590.14004_1	266719	267153	Chromosome	ssc
590.14	Saintpaul	590.14004_1	267169	268637	Chromosome	sse
590.14	Saintpaul	590.14004_1	268731	269214	Chromosome	ssa
590.14	Saintpaul	590.14004_10	110393	113489	Chromosome	fae
590.14	Saintpaul	590.14004_11	68628	69680	Chromosome	pip
590.14	Saintpaul	590.14004_11	71421	72317	Chromosome	mig
590.14	Saintpaul	590.14004_11	151458	152366	Chromosome	avr
590.14	Saintpaul	590.14004_11	154896	156025	Chromosome	org
590.14	Saintpaul	590.14004_11	156553	157613	Chromosome	prg
590.14	Saintpaul	590.14004_11	163628	165259	Chromosome	spt
590.14	Saintpaul	590.14004_11	165246	165638	Chromosome	sic
590.14	Saintpaul	590.14004_11	166236	169343	Chromosome	sip
590.14	Saintpaul	590.14004_11	172455	172952	Chromosome	sic
590.14	Saintpaul	590.14004_11	173090	174938	Chromosome	spa
590.14	Saintpaul	590.14004_11	176803	178256	Chromosome	inv
590.14	Saintpaul	590.14004_12	128579	130187	Chromosome	ent
590.14	Saintpaul	590.14004_12	136767	138459	Chromosome	fep
590.14	Saintpaul	590.14004_14	62550	63596	Chromosome	sse
590.14	Saintpaul	590.14004_16	97802	99994	Chromosome	sin
590.14	Saintpaul	590.14004_19	22087	23139	Chromosome	omp
590.14	Saintpaul	590.14004_19	37572	38447	Chromosome	pip
590.14	Saintpaul	590.14004_19	39353	41038	Chromosome	sop
590.14	Saintpaul	590.14004_2	192319	193931	Chromosome	lpf
590.14	Saintpaul	590.14004_2	324440	327307	Chromosome	mis
590.14	Saintpaul	590.14004_2	331160	334801	Chromosome	mgt
590.14	Saintpaul	590.14004_22	52832	54101	Chromosome	fim
590.14	Saintpaul	590.14004_25	37800	38753	Chromosome	sop
590.14	Saintpaul	590.14004_5	120376	122643	Chromosome	slr
590.14	Saintpaul	590.14004_5	262863	263822	Chromosome	sop
590.14	Saintpaul	590.14004_6	242691	243644	Chromosome	sse
590.14	Saintpaul	590.14004_8	61562	62194	Chromosome	ste
590.14	Saintpaul	590.14004_8	84241	85191	Chromosome	sif
590.14	Saintpaul	590.14004_8	111682	112083	Chromosome	ste
590.14	Saintpaul	590.14004_8	113354	114580	Chromosome	sse
590.14	Saintpaul	590.14004_8	182215	183588	Chromosome	ste
590.14	Saintpaul	590.14004_9	188730	191077	Chromosome	sop
590.14	Hadar	590.14005_1	21023	22075	Chromosome	omp
590.14	Hadar	590.14005_1	36508	37383	Chromosome	pip
590.14	Hadar	590.14005_1	38289	39974	Chromosome	sop
590.14	Hadar	590.14005_1	87705	88981	Chromosome	csg
590.14	Hadar	590.14005_1	169519	170529	Chromosome	sif
590.14	Hadar	590.14005_1	346485	346886	Chromosome	spi
590.14	Hadar	590.14005_1	346888	349573	Chromosome	ssa
590.14	Hadar	590.14005_1	350087	351010	Chromosome	sse
590.14	Hadar	590.14005_1	351007	351480	Chromosome	ssc
590.14	Hadar	590.14005_1	351483	353540	Chromosome	sse
590.14	Hadar	590.14005_1	354011	354445	Chromosome	ssc
590.14	Hadar	590.14005_1	354461	355929	Chromosome	sse
590.14	Hadar	590.14005_1	356023	356506	Chromosome	ssa
590.14	Hadar	590.14005_1	534256	534888	Chromosome	ste
590.14	Hadar	590.14005_1	556939	557889	Chromosome	sif
590.14	Hadar	590.14005_1	584381	584782	Chromosome	ste
590.14	Hadar	590.14005_1	586052	587278	Chromosome	sse
590.14	Hadar	590.14005_1	654915	656288	Chromosome	ste
590.14	Hadar	590.14005_1	816964	817686	Chromosome	sop
590.14	Hadar	590.14005_11	57681	59948	Chromosome	slr
590.14	Hadar	590.14005_14	66110	67156	Chromosome	sse
590.14	Hadar	590.14005_19	17927	18937	Chromosome	sse
590.14	Hadar	590.14005_2	493899	494852	Chromosome	sop
590.14	Hadar	590.14005_2	539599	541150	Chromosome	inv
590.14	Hadar	590.14005_2	549186	550761	Chromosome	spa
590.14	Hadar	590.14005_2	553037	553534	Chromosome	sic
590.14	Hadar	590.14005_2	553537	556575	Chromosome	sip
590.14	Hadar	590.14005_2	560351	560743	Chromosome	sic
590.14	Hadar	590.14005_2	560730	562361	Chromosome	spt
590.14	Hadar	590.14005_2	566912	568357	Chromosome	prg
590.14	Hadar	590.14005_2	569408	570644	Chromosome	org
590.14	Hadar	590.14005_2	573626	574534	Chromosome	avr
590.14	Hadar	590.14005_2	653805	654701	Chromosome	mig
590.14	Hadar	590.14005_2	656443	657495	Chromosome	pip
590.14	Hadar	590.14005_4	313837	315106	Chromosome	fim
590.14	Hadar	590.14005_5	48051	51691	Chromosome	mgt
590.14	Hadar	590.14005_5	55605	58472	Chromosome	mis
590.14	Hadar	590.14005_5	182074	183393	Chromosome	lpf
590.14	Hadar	590.14005_6	41251	42204	Chromosome	sse
590.14	Hadar	590.14005_6	286404	288596	Chromosome	sin
590.14	Hadar	590.14005_7	177769	180117	Chromosome	sop
590.14	Hadar	590.14005_8	86995	87954	Chromosome	sop
590.14	Hadar	590.14005_9	135127	136735	Chromosome	ent
590.14	Hadar	590.14005_9	143315	145007	Chromosome	fep
590.14	Dublin	590.14007_20	30923	33710	Plasmid	spv
590.14	Dublin	590.14007_17	11999	12532	Prophage	sod
590.14	Dublin	590.14007_17	19322	19675	Prophage	grv
590.14	Dublin	590.14007_1	90940	91992	Chromosome	pip
590.14	Dublin	590.14007_1	93734	94630	Chromosome	mig
590.14	Dublin	590.14007_1	173768	174675	Chromosome	avr
590.14	Dublin	590.14007_1	177207	178336	Chromosome	org
590.14	Dublin	590.14007_1	178864	179924	Chromosome	prg
590.14	Dublin	590.14007_1	185939	187570	Chromosome	spt
590.14	Dublin	590.14007_1	187557	187949	Chromosome	sic
590.14	Dublin	590.14007_1	188547	191654	Chromosome	sip
590.14	Dublin	590.14007_1	194766	195263	Chromosome	sic
590.14	Dublin	590.14007_1	195401	197249	Chromosome	spa
590.14	Dublin	590.14007_1	199114	200567	Chromosome	inv
590.14	Dublin	590.14007_1	249722	250675	Chromosome	sop
590.14	Dublin	590.14007_11	105676	107284	Chromosome	ent
590.14	Dublin	590.14007_11	113864	115556	Chromosome	fep
590.14	Dublin	590.14007_12	7531	9365	Chromosome	ssa
590.14	Dublin	590.14007_12	19577	21045	Chromosome	sse
590.14	Dublin	590.14007_12	21061	21495	Chromosome	ssc
590.14	Dublin	590.14007_12	21547	22553	Chromosome	sse
590.14	Dublin	590.14007_12	24026	24499	Chromosome	ssc
590.14	Dublin	590.14007_12	24496	25419	Chromosome	sse
590.14	Dublin	590.14007_12	25622	27083	Chromosome	ssa
590.14	Dublin	590.14007_12	28559	28960	Chromosome	spi
590.14	Dublin	590.14007_2	110683	111693	Chromosome	sif
590.14	Dublin	590.14007_2	189060	189903	Chromosome	csg
590.14	Dublin	590.14007_2	326720	329068	Chromosome	sop
590.14	Dublin	590.14007_23	13766	14776	Chromosome	sse
590.14	Dublin	590.14007_3	193015	194700	Chromosome	sop
590.14	Dublin	590.14007_3	195606	196481	Chromosome	pip
590.14	Dublin	590.14007_3	210932	211984	Chromosome	omp
590.14	Dublin	590.14007_3	232017	232985	Chromosome	sse
590.14	Dublin	590.14007_3	316435	317394	Chromosome	sop
590.14	Dublin	590.14007_3	458159	460426	Chromosome	slr
590.14	Dublin	590.14007_4	15214	15936	Chromosome	sop
590.14	Dublin	590.14007_4	177303	178676	Chromosome	ste
590.14	Dublin	590.14007_4	246318	247544	Chromosome	sse
590.14	Dublin	590.14007_4	248814	249215	Chromosome	ste
590.14	Dublin	590.14007_4	275640	276590	Chromosome	sif
590.14	Dublin	590.14007_4	298625	299257	Chromosome	ste
590.14	Dublin	590.14007_6	41601	45242	Chromosome	mgt
590.14	Dublin	590.14007_6	49095	51962	Chromosome	mis
590.14	Dublin	590.14007_6	177685	179004	Chromosome	lpf
590.14	Dublin	590.14007_7	97247	99439	Chromosome	sin
590.14	Dublin	590.14007_7	106338	113633	Chromosome	rat
590.14	Dublin	590.14007_7	359766	360719	Chromosome	sse
590.14	Dublin	590.14007_8	49388	50923	Chromosome	fim
590.14	Senftenberg	590.14008_1	259181	260450	Chromosome	fim
590.14	Senftenberg	590.14008_1	305357	307049	Chromosome	fep
590.14	Senftenberg	590.14008_1	313628	315236	Chromosome	ent
590.14	Senftenberg	590.14008_1	511823	514090	Chromosome	slr
590.14	Senftenberg	590.14008_10	165147	166100	Chromosome	sse
590.14	Senftenberg	590.14008_11	97545	99737	Chromosome	sin
590.14	Senftenberg	590.14008_16	55872	57191	Chromosome	lpf
590.14	Senftenberg	590.14008_17	48588	52229	Chromosome	mgt
590.14	Senftenberg	590.14008_17	56143	59010	Chromosome	mis
590.14	Senftenberg	590.14008_18	47711	48670	Chromosome	sop
590.14	Senftenberg	590.14008_2	72953	74787	Chromosome	ssa
590.14	Senftenberg	590.14008_2	84999	86467	Chromosome	sse
590.14	Senftenberg	590.14008_2	86483	86917	Chromosome	ssc
590.14	Senftenberg	590.14008_2	86969	87975	Chromosome	sse
590.14	Senftenberg	590.14008_2	89448	89921	Chromosome	ssc
590.14	Senftenberg	590.14008_2	89918	90841	Chromosome	sse
590.14	Senftenberg	590.14008_2	91104	92565	Chromosome	ssa
590.14	Senftenberg	590.14008_2	94041	94449	Chromosome	spi
590.14	Senftenberg	590.14008_2	261705	262715	Chromosome	sif
590.14	Senftenberg	590.14008_2	340085	340928	Chromosome	csg
590.14	Senftenberg	590.14008_22	36058	37743	Chromosome	sop
590.14	Senftenberg	590.14008_22	39079	39954	Chromosome	pip
590.14	Senftenberg	590.14008_22	54387	55439	Chromosome	omp
590.14	Senftenberg	590.14008_27	17856	18866	Chromosome	sse
590.14	Senftenberg	590.14008_3	10540	11493	Chromosome	sop
590.14	Senftenberg	590.14008_4	99902	100534	Chromosome	ste
590.14	Senftenberg	590.14008_4	122571	123521	Chromosome	sif
590.14	Senftenberg	590.14008_4	150006	150407	Chromosome	ste
590.14	Senftenberg	590.14008_4	151678	152904	Chromosome	sse
590.14	Senftenberg	590.14008_4	238454	239827	Chromosome	ste
590.14	Senftenberg	590.14008_6	76879	79227	Chromosome	sop
590.14	Senftenberg	590.14008_6	174905	175951	Chromosome	sse
590.14	Senftenberg	590.14008_8	122398	123120	Chromosome	sop
590.14	Senftenberg	590.14008_9	62635	63687	Chromosome	pip
590.14	Senftenberg	590.14008_9	65429	66325	Chromosome	mig
590.14	Senftenberg	590.14008_9	145683	146591	Chromosome	avr
590.14	Senftenberg	590.14008_9	149125	150264	Chromosome	org
590.14	Senftenberg	590.14008_9	150792	151852	Chromosome	prg
590.14	Senftenberg	590.14008_9	157865	159496	Chromosome	spt
590.14	Senftenberg	590.14008_9	159483	159875	Chromosome	sic
590.14	Senftenberg	590.14008_9	160473	163580	Chromosome	sip
590.14	Senftenberg	590.14008_9	166692	167189	Chromosome	sic
590.14	Senftenberg	590.14008_9	167327	169175	Chromosome	spa
590.14	Senftenberg	590.14008_9	171040	172493	Chromosome	inv
590.14	Saintpaul	590.14011_1	504291	505244	Chromosome	sop
590.14	Saintpaul	590.14011_1	551094	552645	Chromosome	inv
590.14	Saintpaul	590.14011_1	560681	562256	Chromosome	spa
590.14	Saintpaul	590.14011_1	564532	565029	Chromosome	sic
590.14	Saintpaul	590.14011_1	565032	568070	Chromosome	sip
590.14	Saintpaul	590.14011_1	571846	572238	Chromosome	sic
590.14	Saintpaul	590.14011_1	572225	573856	Chromosome	spt
590.14	Saintpaul	590.14011_1	578406	579851	Chromosome	prg
590.14	Saintpaul	590.14011_1	580902	582148	Chromosome	org
590.14	Saintpaul	590.14011_1	585131	586039	Chromosome	avr
590.14	Saintpaul	590.14011_1	665398	666294	Chromosome	mig
590.14	Saintpaul	590.14011_1	668035	669087	Chromosome	pip
590.14	Saintpaul	590.14011_10	13178	14230	Chromosome	omp
590.14	Saintpaul	590.14011_10	74338	75297	Chromosome	sop
590.14	Saintpaul	590.14011_11	78106	79152	Chromosome	sse
590.14	Saintpaul	590.14011_14	23737	26085	Chromosome	sop
590.14	Saintpaul	590.14011_18	33874	36141	Chromosome	slr
590.14	Saintpaul	590.14011_2	430	1382	Chromosome	csg
590.14	Saintpaul	590.14011_2	79145	80155	Chromosome	sif
590.14	Saintpaul	590.14011_2	247419	247820	Chromosome	spi
590.14	Saintpaul	590.14011_2	247822	250507	Chromosome	ssa
590.14	Saintpaul	590.14011_2	251021	251944	Chromosome	sse
590.14	Saintpaul	590.14011_2	251941	252414	Chromosome	ssc
590.14	Saintpaul	590.14011_2	252417	254474	Chromosome	sse
590.14	Saintpaul	590.14011_2	254945	255379	Chromosome	ssc
590.14	Saintpaul	590.14011_2	255395	256863	Chromosome	sse
590.14	Saintpaul	590.14011_2	256957	257440	Chromosome	ssa
590.14	Saintpaul	590.14011_2	439558	440190	Chromosome	ste
590.14	Saintpaul	590.14011_2	462224	463174	Chromosome	sif
590.14	Saintpaul	590.14011_2	494396	494797	Chromosome	ste
590.14	Saintpaul	590.14011_2	496067	497293	Chromosome	sse
590.14	Saintpaul	590.14011_2	582821	584194	Chromosome	ste
590.14	Saintpaul	590.14011_21	1518	2393	Chromosome	pip
590.14	Saintpaul	590.14011_21	3732	5417	Chromosome	sop
590.14	Saintpaul	590.14011_21	53536	54812	Chromosome	csg
590.14	Saintpaul	590.14011_23	13855	14865	Chromosome	sse
590.14	Saintpaul	590.14011_4	41876	45517	Chromosome	mgt
590.14	Saintpaul	590.14011_4	49431	52298	Chromosome	mis
590.14	Saintpaul	590.14011_4	175942	177261	Chromosome	lpf
590.14	Saintpaul	590.14011_6	159237	160087	Chromosome	ent
590.14	Saintpaul	590.14011_6	166667	168359	Chromosome	fep
590.14	Saintpaul	590.14011_6	209129	210664	Chromosome	fim
590.14	Saintpaul	590.14011_7	41558	42511	Chromosome	sse
590.14	Saintpaul	590.14011_8	121983	122705	Chromosome	sop
590.14	Saintpaul	590.14011_9	97267	99459	Chromosome	sin
590.14	Heidelberg	590.14012_1	4339	6705	Prophage	ssp
590.14	Heidelberg	590.14012_1	115046	116092	Chromosome	sse
590.14	Heidelberg	590.14012_1	203640	205988	Chromosome	sop
590.14	Heidelberg	590.14012_1	393436	394158	Chromosome	sop
590.14	Heidelberg	590.14012_1	554639	556012	Chromosome	ste
590.14	Heidelberg	590.14012_1	623527	624753	Chromosome	sse
590.14	Heidelberg	590.14012_1	626024	626425	Chromosome	ste
590.14	Heidelberg	590.14012_1	652932	653882	Chromosome	sif
590.14	Heidelberg	590.14012_1	675929	676561	Chromosome	ste
590.14	Heidelberg	590.14012_1	846302	848136	Chromosome	ssa
590.14	Heidelberg	590.14012_1	858348	859816	Chromosome	sse
590.14	Heidelberg	590.14012_1	859832	860266	Chromosome	ssc
590.14	Heidelberg	590.14012_1	860318	861324	Chromosome	sse
590.14	Heidelberg	590.14012_1	862797	863270	Chromosome	ssc
590.14	Heidelberg	590.14012_1	863267	864190	Chromosome	sse
590.14	Heidelberg	590.14012_1	864454	865915	Chromosome	ssa
590.14	Heidelberg	590.14012_1	867391	867792	Chromosome	spi
590.14	Heidelberg	590.14012_10	119665	120618	Chromosome	sse
590.14	Heidelberg	590.14012_11	110620	116739	Chromosome	shd
590.14	Heidelberg	590.14012_11	117433	124740	Chromosome	rat
590.14	Heidelberg	590.14012_11	131643	133835	Chromosome	sin
590.14	Heidelberg	590.14012_13	28339	29298	Chromosome	sop
590.14	Heidelberg	590.14012_13	96501	96854	Chromosome	grv
590.14	Heidelberg	590.14012_13	103644	104177	Chromosome	sod
590.14	Heidelberg	590.14012_16	14959	15969	Chromosome	sif
590.14	Heidelberg	590.14012_16	93332	94175	Chromosome	csg
590.14	Heidelberg	590.14012_19	19901	20953	Chromosome	omp
590.14	Heidelberg	590.14012_19	35386	36261	Chromosome	pip
590.14	Heidelberg	590.14012_19	37167	38852	Chromosome	sop
590.14	Heidelberg	590.14012_19	86585	87861	Chromosome	csg
590.14	Heidelberg	590.14012_2	440977	441930	Chromosome	sop
590.14	Heidelberg	590.14012_2	484463	486013	Chromosome	inv
590.14	Heidelberg	590.14012_2	494049	495624	Chromosome	spa
590.14	Heidelberg	590.14012_2	497900	498397	Chromosome	sic
590.14	Heidelberg	590.14012_2	498400	501438	Chromosome	sip
590.14	Heidelberg	590.14012_2	505214	505606	Chromosome	sic
590.14	Heidelberg	590.14012_2	505593	507224	Chromosome	spt
590.14	Heidelberg	590.14012_2	511775	513220	Chromosome	prg
590.14	Heidelberg	590.14012_2	514271	515507	Chromosome	org
590.14	Heidelberg	590.14012_2	518489	519397	Chromosome	avr
590.14	Heidelberg	590.14012_2	598807	599703	Chromosome	mig
590.14	Heidelberg	590.14012_2	601445	602497	Chromosome	pip
590.14	Heidelberg	590.14012_3	222148	223760	Chromosome	lpf
590.14	Heidelberg	590.14012_3	365614	368481	Chromosome	mis
590.14	Heidelberg	590.14012_3	372395	376036	Chromosome	mgt
590.14	Heidelberg	590.14012_4	52711	53980	Chromosome	fim
590.14	Heidelberg	590.14012_4	98754	100446	Chromosome	fep
590.14	Heidelberg	590.14012_4	107026	108634	Chromosome	ent
590.14	Heidelberg	590.14012_8	111021	113288	Chromosome	slr
590.14	Hadar	590.14015_1	493917	494870	Chromosome	sop
590.14	Hadar	590.14015_1	539617	541168	Chromosome	inv
590.14	Hadar	590.14015_1	549204	550779	Chromosome	spa
590.14	Hadar	590.14015_1	553055	553552	Chromosome	sic
590.14	Hadar	590.14015_1	553555	556593	Chromosome	sip
590.14	Hadar	590.14015_1	560369	560761	Chromosome	sic
590.14	Hadar	590.14015_1	560748	562379	Chromosome	spt
590.14	Hadar	590.14015_1	566930	568375	Chromosome	prg
590.14	Hadar	590.14015_1	569426	570662	Chromosome	org
590.14	Hadar	590.14015_1	573644	574552	Chromosome	avr
590.14	Hadar	590.14015_1	653823	654719	Chromosome	mig
590.14	Hadar	590.14015_1	656461	657513	Chromosome	pip
590.14	Hadar	590.14015_10	36694	38961	Chromosome	slr
590.14	Hadar	590.14015_10	180232	181191	Chromosome	sop
590.14	Hadar	590.14015_11	123443	126310	Chromosome	mis
590.14	Hadar	590.14015_11	130224	133864	Chromosome	mgt
590.14	Hadar	590.14015_12	166834	168446	Chromosome	lpf
590.14	Hadar	590.14015_14	57528	59720	Chromosome	sin
590.14	Hadar	590.14015_16	26659	29007	Chromosome	sop
590.14	Hadar	590.14015_19	66656	67702	Chromosome	sse
590.14	Hadar	590.14015_2	142261	144095	Chromosome	ssa
590.14	Hadar	590.14015_2	154307	155775	Chromosome	sse
590.14	Hadar	590.14015_2	155791	156225	Chromosome	ssc
590.14	Hadar	590.14015_2	156277	157283	Chromosome	sse
590.14	Hadar	590.14015_2	158756	159229	Chromosome	ssc
590.14	Hadar	590.14015_2	159226	160149	Chromosome	sse
590.14	Hadar	590.14015_2	160413	161874	Chromosome	ssa
590.14	Hadar	590.14015_2	163350	163751	Chromosome	spi
590.14	Hadar	590.14015_2	340353	341363	Chromosome	sif
590.14	Hadar	590.14015_2	418729	419572	Chromosome	csg
590.14	Hadar	590.14015_2	470908	472593	Chromosome	sop
590.14	Hadar	590.14015_2	473499	474374	Chromosome	pip
590.14	Hadar	590.14015_2	488807	489859	Chromosome	omp
590.14	Hadar	590.14015_21	52777	54046	Chromosome	fim
590.14	Hadar	590.14015_28	13695	14705	Chromosome	sse
590.14	Hadar	590.14015_4	181121	182729	Chromosome	ent
590.14	Hadar	590.14015_4	189309	191001	Chromosome	fep
590.14	Hadar	590.14015_6	194836	195789	Chromosome	sse
590.14	Hadar	590.14015_7	133319	134041	Chromosome	sop
590.14	Hadar	590.14015_8	62297	63670	Chromosome	ste
590.14	Hadar	590.14015_8	131307	132533	Chromosome	sse
590.14	Hadar	590.14015_8	133804	134205	Chromosome	ste
590.14	Hadar	590.14015_8	160697	161647	Chromosome	sif
590.14	Hadar	590.14015_8	183698	184330	Chromosome	ste
590.14	Heidelberg	590.14016_12	172266	174632	Prophage	ssp
590.14	Heidelberg	590.14016_6	30890	31243	Prophage	grv
590.14	Heidelberg	590.14016_6	38033	38566	Prophage	sod
590.14	Heidelberg	590.14016_1	24599	26947	Chromosome	sop
590.14	Heidelberg	590.14016_1	214377	215099	Chromosome	sop
590.14	Heidelberg	590.14016_1	375580	376953	Chromosome	ste
590.14	Heidelberg	590.14016_1	444468	445694	Chromosome	sse
590.14	Heidelberg	590.14016_1	446965	447366	Chromosome	ste
590.14	Heidelberg	590.14016_1	473873	474823	Chromosome	sif
590.14	Heidelberg	590.14016_1	496870	497502	Chromosome	ste
590.14	Heidelberg	590.14016_1	667242	669076	Chromosome	ssa
590.14	Heidelberg	590.14016_1	679288	680756	Chromosome	sse
590.14	Heidelberg	590.14016_1	680772	681206	Chromosome	ssc
590.14	Heidelberg	590.14016_1	681258	682264	Chromosome	sse
590.14	Heidelberg	590.14016_1	683737	684210	Chromosome	ssc
590.14	Heidelberg	590.14016_1	684207	685130	Chromosome	sse
590.14	Heidelberg	590.14016_1	685394	686855	Chromosome	ssa
590.14	Heidelberg	590.14016_1	688331	688732	Chromosome	spi
590.14	Heidelberg	590.14016_11	111021	113288	Chromosome	slr
590.14	Heidelberg	590.14016_12	62879	63925	Chromosome	sse
590.14	Heidelberg	590.14016_13	119412	120365	Chromosome	sse
590.14	Heidelberg	590.14016_2	105573	107181	Chromosome	ent
590.14	Heidelberg	590.14016_2	113761	115453	Chromosome	fep
590.14	Heidelberg	590.14016_2	156034	157569	Chromosome	fim
590.14	Heidelberg	590.14016_21	28339	29298	Chromosome	sop
590.14	Heidelberg	590.14016_3	47333	50974	Chromosome	mgt
590.14	Heidelberg	590.14016_3	54888	57755	Chromosome	mis
590.14	Heidelberg	590.14016_3	184449	185768	Chromosome	lpf
590.14	Heidelberg	590.14016_4	91675	92727	Chromosome	pip
590.14	Heidelberg	590.14016_4	94469	95365	Chromosome	mig
590.14	Heidelberg	590.14016_4	174775	175683	Chromosome	avr
590.14	Heidelberg	590.14016_4	178216	179345	Chromosome	org
590.14	Heidelberg	590.14016_4	179873	180933	Chromosome	prg
590.14	Heidelberg	590.14016_4	186948	188579	Chromosome	spt
590.14	Heidelberg	590.14016_4	188566	188958	Chromosome	sic
590.14	Heidelberg	590.14016_4	189556	192663	Chromosome	sip
590.14	Heidelberg	590.14016_4	195775	196272	Chromosome	sic
590.14	Heidelberg	590.14016_4	196410	198258	Chromosome	spa
590.14	Heidelberg	590.14016_4	200123	201576	Chromosome	inv
590.14	Heidelberg	590.14016_4	252181	253134	Chromosome	sop
590.14	Heidelberg	590.14016_6	68767	69819	Chromosome	omp
590.14	Heidelberg	590.14016_6	84252	85127	Chromosome	pip
590.14	Heidelberg	590.14016_6	86033	87718	Chromosome	sop
590.14	Heidelberg	590.14016_6	135451	136727	Chromosome	csg
590.14	Heidelberg	590.14016_6	217261	218271	Chromosome	sif
590.14	Heidelberg	590.14016_7	110620	116739	Chromosome	shd
590.14	Heidelberg	590.14016_7	117433	124740	Chromosome	rat
590.14	Heidelberg	590.14016_7	131643	133835	Chromosome	sin
590.14	Thompson	590.14018_13	39395	40879	Prophage	gog
590.14	Thompson	590.14018_1	35574	37922	Chromosome	sop
590.14	Thompson	590.14018_1	231508	232230	Chromosome	sop
590.14	Thompson	590.14018_1	392202	393575	Chromosome	ste
590.14	Thompson	590.14018_1	461194	462420	Chromosome	sse
590.14	Thompson	590.14018_1	463691	464092	Chromosome	ste
590.14	Thompson	590.14018_1	490591	491541	Chromosome	sif
590.14	Thompson	590.14018_1	513588	514220	Chromosome	ste
590.14	Thompson	590.14018_1	684022	685856	Chromosome	ssa
590.14	Thompson	590.14018_1	696068	697536	Chromosome	sse
590.14	Thompson	590.14018_1	697552	697986	Chromosome	ssc
590.14	Thompson	590.14018_1	698038	699044	Chromosome	sse
590.14	Thompson	590.14018_1	700517	700990	Chromosome	ssc
590.14	Thompson	590.14018_1	700987	701910	Chromosome	sse
590.14	Thompson	590.14018_1	702174	703635	Chromosome	ssa
590.14	Thompson	590.14018_1	705111	705512	Chromosome	spi
590.14	Thompson	590.14018_1	907941	908951	Chromosome	sif
590.14	Thompson	590.14018_1	986321	987164	Chromosome	csg
590.14	Thompson	590.14018_10	4247	6613	Chromosome	ssp
590.14	Thompson	590.14018_12	113342	115609	Chromosome	slr
590.14	Thompson	590.14018_13	60180	61232	Chromosome	omp
590.14	Thompson	590.14018_13	75663	76538	Chromosome	pip
590.14	Thompson	590.14018_13	77444	79129	Chromosome	sop
590.14	Thompson	590.14018_13	127056	128332	Chromosome	csg
590.14	Thompson	590.14018_15	50353	51312	Chromosome	sop
590.14	Thompson	590.14018_2	65205	66257	Chromosome	pip
590.14	Thompson	590.14018_2	67998	68894	Chromosome	mig
590.14	Thompson	590.14018_2	148170	149078	Chromosome	avr
590.14	Thompson	590.14018_2	151611	152740	Chromosome	org
590.14	Thompson	590.14018_2	153268	154328	Chromosome	prg
590.14	Thompson	590.14018_2	160343	161974	Chromosome	spt
590.14	Thompson	590.14018_2	161961	162353	Chromosome	sic
590.14	Thompson	590.14018_2	162951	166058	Chromosome	sip
590.14	Thompson	590.14018_2	169170	169667	Chromosome	sic
590.14	Thompson	590.14018_2	169805	171653	Chromosome	spa
590.14	Thompson	590.14018_2	173518	174971	Chromosome	inv
590.14	Thompson	590.14018_2	227255	228208	Chromosome	sop
590.14	Thompson	590.14018_4	222543	224155	Chromosome	lpf
590.14	Thompson	590.14018_4	351985	354837	Chromosome	mis
590.14	Thompson	590.14018_4	358751	362392	Chromosome	mgt
590.14	Thompson	590.14018_5	41670	42623	Chromosome	sse
590.14	Thompson	590.14018_5	276142	282261	Chromosome	shd
590.14	Thompson	590.14018_5	282955	290262	Chromosome	rat
590.14	Thompson	590.14018_5	297162	299354	Chromosome	sin
590.14	Thompson	590.14018_7	319803	321072	Chromosome	fim
590.14	Thompson	590.14018_9	156926	158534	Chromosome	ent
590.14	Thompson	590.14018_9	165114	166806	Chromosome	fep
590.14	Enteritidis	590.14021_16	399	956	Plasmid	rck
590.14	Enteritidis	590.14021_16	33597	37726	Plasmid	spv
590.14	Enteritidis	590.14021_16	50909	52010	Plasmid	pef
590.14	Enteritidis	590.14021_2	445563	446096	Prophage	sod
590.14	Enteritidis	590.14021_1	91914	92966	Chromosome	pip
590.14	Enteritidis	590.14021_1	94795	95691	Chromosome	mig
590.14	Enteritidis	590.14021_1	174969	175877	Chromosome	avr
590.14	Enteritidis	590.14021_1	178410	179539	Chromosome	org
590.14	Enteritidis	590.14021_1	180067	181127	Chromosome	prg
590.14	Enteritidis	590.14021_1	187143	188774	Chromosome	spt
590.14	Enteritidis	590.14021_1	188761	189153	Chromosome	sic
590.14	Enteritidis	590.14021_1	189751	192858	Chromosome	sip
590.14	Enteritidis	590.14021_1	195970	196467	Chromosome	sic
590.14	Enteritidis	590.14021_1	196605	198453	Chromosome	spa
590.14	Enteritidis	590.14021_1	200318	201771	Chromosome	inv
590.14	Enteritidis	590.14021_1	251352	252305	Chromosome	sop
590.14	Enteritidis	590.14021_13	62007	63380	Chromosome	ste
590.14	Enteritidis	590.14021_18	13768	14778	Chromosome	sse
590.14	Enteritidis	590.14021_2	33913	36167	Chromosome	slr
590.14	Enteritidis	590.14021_2	177029	177988	Chromosome	sop
590.14	Enteritidis	590.14021_2	225629	226597	Chromosome	sse
590.14	Enteritidis	590.14021_2	246630	247682	Chromosome	omp
590.14	Enteritidis	590.14021_2	262111	262986	Chromosome	pip
590.14	Enteritidis	590.14021_2	263892	265577	Chromosome	sop
590.14	Enteritidis	590.14021_2	470845	471567	Chromosome	sop
590.14	Enteritidis	590.14021_3	108093	109103	Chromosome	sif
590.14	Enteritidis	590.14021_3	186460	187303	Chromosome	csg
590.14	Enteritidis	590.14021_3	284631	286979	Chromosome	sop
590.14	Enteritidis	590.14021_3	474634	477000	Chromosome	ssp
590.14	Enteritidis	590.14021_4	285026	286295	Chromosome	fim
590.14	Enteritidis	590.14021_4	324241	325149	Chromosome	fep
590.14	Enteritidis	590.14021_4	331729	333337	Chromosome	ent
590.14	Enteritidis	590.14021_5	41813	45454	Chromosome	mgt
590.14	Enteritidis	590.14021_5	49307	52174	Chromosome	mis
590.14	Enteritidis	590.14021_5	178218	179537	Chromosome	lpf
590.14	Enteritidis	590.14021_6	97428	99360	Chromosome	sin
590.14	Enteritidis	590.14021_6	106260	113567	Chromosome	rat
590.14	Enteritidis	590.14021_6	358837	359790	Chromosome	sse
590.14	Enteritidis	590.14021_7	37139	38365	Chromosome	sse
590.14	Enteritidis	590.14021_7	39636	40037	Chromosome	ste
590.14	Enteritidis	590.14021_7	71260	72210	Chromosome	sif
590.14	Enteritidis	590.14021_7	94250	94882	Chromosome	ste
590.14	Enteritidis	590.14021_7	258323	260157	Chromosome	ssa
590.14	Enteritidis	590.14021_7	270369	271837	Chromosome	sse
590.14	Enteritidis	590.14021_7	271853	272287	Chromosome	ssc
590.14	Enteritidis	590.14021_7	272339	273345	Chromosome	sse
590.14	Enteritidis	590.14021_7	274818	275291	Chromosome	ssc
590.14	Enteritidis	590.14021_7	275288	276211	Chromosome	sse
590.14	Enteritidis	590.14021_7	276414	277875	Chromosome	ssa
590.14	Enteritidis	590.14021_7	279351	279752	Chromosome	spi
590.14	Montevideo	590.14022_1	77850	79223	Chromosome	ste
590.14	Montevideo	590.14022_1	153687	154913	Chromosome	sse
590.14	Montevideo	590.14022_1	156178	156579	Chromosome	ste
590.14	Montevideo	590.14022_1	183071	184021	Chromosome	sif
590.14	Montevideo	590.14022_1	206031	206663	Chromosome	ste
590.14	Montevideo	590.14022_1	379311	381145	Chromosome	ssa
590.14	Montevideo	590.14022_1	391357	392825	Chromosome	sse
590.14	Montevideo	590.14022_1	392841	393275	Chromosome	ssc
590.14	Montevideo	590.14022_1	393327	394333	Chromosome	sse
590.14	Montevideo	590.14022_1	395806	396279	Chromosome	ssc
590.14	Montevideo	590.14022_1	396276	397199	Chromosome	sse
590.14	Montevideo	590.14022_1	397463	398924	Chromosome	ssa
590.14	Montevideo	590.14022_1	400400	400801	Chromosome	spi
590.14	Montevideo	590.14022_1	544837	545646	Chromosome	cdt
590.14	Montevideo	590.14022_1	571530	572540	Chromosome	sif
590.14	Montevideo	590.14022_1	654927	655770	Chromosome	csg
590.14	Montevideo	590.14022_1	707120	708805	Chromosome	sop
590.14	Montevideo	590.14022_1	709712	710587	Chromosome	pip
590.14	Montevideo	590.14022_1	724785	725837	Chromosome	omp
590.14	Montevideo	590.14022_1	782161	783120	Chromosome	sop
590.14	Montevideo	590.14022_1	920101	922368	Chromosome	slr
590.14	Montevideo	590.14022_1	1097405	1099010	Chromosome	ent
590.14	Montevideo	590.14022_1	1105590	1107282	Chromosome	fep
590.14	Montevideo	590.14022_10	41647	42600	Chromosome	sse
590.14	Montevideo	590.14022_13	19139	21487	Chromosome	sop
590.14	Montevideo	590.14022_16	5171	6705	Chromosome	fim
590.14	Montevideo	590.14022_18	18411	19421	Chromosome	sse
590.14	Montevideo	590.14022_2	64286	65182	Chromosome	mig
590.14	Montevideo	590.14022_2	147213	148352	Chromosome	org
590.14	Montevideo	590.14022_2	148880	149940	Chromosome	prg
590.14	Montevideo	590.14022_2	155953	157584	Chromosome	spt
590.14	Montevideo	590.14022_2	157571	157963	Chromosome	sic
590.14	Montevideo	590.14022_2	158561	161659	Chromosome	sip
590.14	Montevideo	590.14022_2	164771	165268	Chromosome	sic
590.14	Montevideo	590.14022_2	165406	167254	Chromosome	spa
590.14	Montevideo	590.14022_2	169119	170572	Chromosome	inv
590.14	Montevideo	590.14022_2	223916	224869	Chromosome	sop
590.14	Montevideo	590.14022_3	565309	568414	Chromosome	fae
590.14	Montevideo	590.14022_4	47614	51254	Chromosome	mgt
590.14	Montevideo	590.14022_4	55109	57961	Chromosome	mis
590.14	Montevideo	590.14022_5	96680	98872	Chromosome	sin
590.14	Montevideo	590.14022_5	105747	113063	Chromosome	rat
590.14	Montevideo	590.14022_6	143203	143925	Chromosome	sop
590.14	Kentucky	590.14024_31	714	3015	Plasmid	iut
590.14	Kentucky	590.14024_31	2953	6013	Plasmid	iuc
590.14	Kentucky	590.14024_21	28634	33596	Plasmid	iro
590.14	Kentucky	590.14024_1	482936	483889	Chromosome	sop
590.14	Kentucky	590.14024_1	527540	529090	Chromosome	inv
590.14	Kentucky	590.14024_1	537126	538701	Chromosome	spa
590.14	Kentucky	590.14024_1	540977	541474	Chromosome	sic
590.14	Kentucky	590.14024_1	541477	544515	Chromosome	sip
590.14	Kentucky	590.14024_1	548291	548683	Chromosome	sic
590.14	Kentucky	590.14024_1	548670	550301	Chromosome	spt
590.14	Kentucky	590.14024_1	554851	556296	Chromosome	prg
590.14	Kentucky	590.14024_1	557347	558593	Chromosome	org
590.14	Kentucky	590.14024_1	561576	562484	Chromosome	avr
590.14	Kentucky	590.14024_1	641687	642583	Chromosome	mig
590.14	Kentucky	590.14024_1	644325	645377	Chromosome	pip
590.14	Kentucky	590.14024_12	36236	37921	Chromosome	sop
590.14	Kentucky	590.14024_12	39259	40134	Chromosome	pip
590.14	Kentucky	590.14024_12	54565	55623	Chromosome	omp
590.14	Kentucky	590.14024_15	37781	38734	Chromosome	sse
590.14	Kentucky	590.14024_19	22846	25113	Chromosome	slr
590.14	Kentucky	590.14024_2	52960	54333	Chromosome	ste
590.14	Kentucky	590.14024_2	125973	127199	Chromosome	sse
590.14	Kentucky	590.14024_2	128467	128868	Chromosome	ste
590.14	Kentucky	590.14024_2	155353	156303	Chromosome	sif
590.14	Kentucky	590.14024_2	178348	178980	Chromosome	ste
590.14	Kentucky	590.14024_2	355105	356939	Chromosome	ssa
590.14	Kentucky	590.14024_2	367151	368619	Chromosome	sse
590.14	Kentucky	590.14024_2	368635	369069	Chromosome	ssc
590.14	Kentucky	590.14024_2	369121	370127	Chromosome	sse
590.14	Kentucky	590.14024_2	371600	372073	Chromosome	ssc
590.14	Kentucky	590.14024_2	372070	372993	Chromosome	sse
590.14	Kentucky	590.14024_2	373256	374717	Chromosome	ssa
590.14	Kentucky	590.14024_2	376193	376594	Chromosome	spi
590.14	Kentucky	590.14024_2	553390	554400	Chromosome	sif
590.14	Kentucky	590.14024_2	631829	632672	Chromosome	csg
590.14	Kentucky	590.14024_23	13067	14026	Chromosome	sop
590.14	Kentucky	590.14024_26	13692	14702	Chromosome	sse
590.14	Kentucky	590.14024_3	108793	109515	Chromosome	sop
590.14	Kentucky	590.14024_3	117204	119519	Chromosome	ssp
590.14	Kentucky	590.14024_3	354183	356531	Chromosome	sop
590.14	Kentucky	590.14024_4	75934	78882	Chromosome	fae
590.14	Kentucky	590.14024_5	48780	52420	Chromosome	mgt
590.14	Kentucky	590.14024_5	56335	59187	Chromosome	mis
590.14	Kentucky	590.14024_5	179678	180997	Chromosome	lpf
590.14	Kentucky	590.14024_6	228902	231094	Chromosome	sin
590.14	Kentucky	590.14024_8	52698	53967	Chromosome	fim
590.14	Kentucky	590.14024_8	98969	100661	Chromosome	fep
590.14	Kentucky	590.14024_8	105616	108090	Chromosome	ent
590.14	Kentucky	590.14025_19	11468	14646	Plasmid	iro
590.14	Kentucky	590.14025_1	482942	483895	Chromosome	sop
590.14	Kentucky	590.14025_1	527546	529096	Chromosome	inv
590.14	Kentucky	590.14025_1	537132	538707	Chromosome	spa
590.14	Kentucky	590.14025_1	540983	541480	Chromosome	sic
590.14	Kentucky	590.14025_1	541483	544521	Chromosome	sip
590.14	Kentucky	590.14025_1	548297	548689	Chromosome	sic
590.14	Kentucky	590.14025_1	548676	550307	Chromosome	spt
590.14	Kentucky	590.14025_1	554857	556302	Chromosome	prg
590.14	Kentucky	590.14025_1	557353	558599	Chromosome	org
590.14	Kentucky	590.14025_1	561582	562490	Chromosome	avr
590.14	Kentucky	590.14025_1	641832	642728	Chromosome	mig
590.14	Kentucky	590.14025_1	644470	645522	Chromosome	pip
590.14	Kentucky	590.14025_13	37781	38734	Chromosome	sse
590.14	Kentucky	590.14025_15	22846	25113	Chromosome	slr
590.14	Kentucky	590.14025_2	108793	109515	Chromosome	sop
590.14	Kentucky	590.14025_2	117204	119519	Chromosome	ssp
590.14	Kentucky	590.14025_2	354183	356531	Chromosome	sop
590.14	Kentucky	590.14025_22	13067	14026	Chromosome	sop
590.14	Kentucky	590.14025_25	13692	14702	Chromosome	sse
590.14	Kentucky	590.14025_27	10186	12922	Chromosome	iuc
590.14	Kentucky	590.14025_27	15920	18221	Chromosome	iut
590.14	Kentucky	590.14025_3	271379	272648	Chromosome	fim
590.14	Kentucky	590.14025_3	317650	319342	Chromosome	fep
590.14	Kentucky	590.14025_3	324297	327529	Chromosome	ent
590.14	Kentucky	590.14025_4	91310	93144	Chromosome	ssa
590.14	Kentucky	590.14025_4	103356	104824	Chromosome	sse
590.14	Kentucky	590.14025_4	104840	105274	Chromosome	ssc
590.14	Kentucky	590.14025_4	105326	106332	Chromosome	sse
590.14	Kentucky	590.14025_4	107805	108278	Chromosome	ssc
590.14	Kentucky	590.14025_4	108275	109198	Chromosome	sse
590.14	Kentucky	590.14025_4	109461	110922	Chromosome	ssa
590.14	Kentucky	590.14025_4	112398	112799	Chromosome	spi
590.14	Kentucky	590.14025_4	289595	290605	Chromosome	sif
590.14	Kentucky	590.14025_4	368034	368877	Chromosome	csg
590.14	Kentucky	590.14025_4	415362	417047	Chromosome	sop
590.14	Kentucky	590.14025_4	418385	419260	Chromosome	pip
590.14	Kentucky	590.14025_4	433691	434749	Chromosome	omp
590.14	Kentucky	590.14025_5	75934	78882	Chromosome	fae
590.14	Kentucky	590.14025_6	48780	52420	Chromosome	mgt
590.14	Kentucky	590.14025_6	56335	59187	Chromosome	mis
590.14	Kentucky	590.14025_6	179678	180997	Chromosome	lpf
590.14	Kentucky	590.14025_7	229108	231300	Chromosome	sin
590.14	Kentucky	590.14025_8	52960	54333	Chromosome	ste
590.14	Kentucky	590.14025_8	125973	127199	Chromosome	sse
590.14	Kentucky	590.14025_8	128467	128868	Chromosome	ste
590.14	Kentucky	590.14025_8	155353	156303	Chromosome	sif
590.14	Kentucky	590.14025_8	178348	178980	Chromosome	ste
590.14	Reading	590.14026_1	112793	114062	Chromosome	fim
590.14	Reading	590.14026_1	151129	152821	Chromosome	fep
590.14	Reading	590.14026_1	159401	161009	Chromosome	ent
590.14	Reading	590.14026_1	390374	392641	Chromosome	slr
590.14	Reading	590.14026_1	529694	530653	Chromosome	sop
590.14	Reading	590.14026_1	586978	588030	Chromosome	omp
590.14	Reading	590.14026_1	602230	603105	Chromosome	pip
590.14	Reading	590.14026_1	604012	605697	Chromosome	sop
590.14	Reading	590.14026_1	653507	654783	Chromosome	csg
590.14	Reading	590.14026_1	740341	741351	Chromosome	sif
590.14	Reading	590.14026_1	767235	768044	Chromosome	cdt
590.14	Reading	590.14026_1	928512	928913	Chromosome	spi
590.14	Reading	590.14026_1	928915	931600	Chromosome	ssa
590.14	Reading	590.14026_1	932053	932976	Chromosome	sse
590.14	Reading	590.14026_1	932973	933446	Chromosome	ssc
590.14	Reading	590.14026_1	933449	935506	Chromosome	sse
590.14	Reading	590.14026_1	935977	936411	Chromosome	ssc
590.14	Reading	590.14026_1	936427	937895	Chromosome	sse
590.14	Reading	590.14026_1	937989	938472	Chromosome	ssa
590.14	Reading	590.14026_1	1120895	1121527	Chromosome	ste
590.14	Reading	590.14026_1	1143527	1144477	Chromosome	sif
590.14	Reading	590.14026_1	1170969	1171370	Chromosome	ste
590.14	Reading	590.14026_1	1172641	1173867	Chromosome	sse
590.14	Reading	590.14026_1	1249799	1251172	Chromosome	ste
590.14	Reading	590.14026_1	1409671	1410393	Chromosome	sop
590.14	Reading	590.14026_1	1594239	1596587	Chromosome	sop
590.14	Reading	590.14026_15	18429	19439	Chromosome	sse
590.14	Reading	590.14026_2	71103	71999	Chromosome	mig
590.14	Reading	590.14026_2	151480	152388	Chromosome	avr
590.14	Reading	590.14026_2	154922	156061	Chromosome	org
590.14	Reading	590.14026_2	156589	157649	Chromosome	prg
590.14	Reading	590.14026_2	163661	165292	Chromosome	spt
590.14	Reading	590.14026_2	165279	165671	Chromosome	sic
590.14	Reading	590.14026_2	166269	169367	Chromosome	sip
590.14	Reading	590.14026_2	172479	172976	Chromosome	sic
590.14	Reading	590.14026_2	173114	174962	Chromosome	spa
590.14	Reading	590.14026_2	176827	178280	Chromosome	inv
590.14	Reading	590.14026_2	218520	219473	Chromosome	sop
590.14	Reading	590.14026_3	337143	340259	Chromosome	fae
590.14	Reading	590.14026_4	96505	98697	Chromosome	sin
590.14	Reading	590.14026_4	105572	112882	Chromosome	rat
590.14	Reading	590.14026_4	355875	356828	Chromosome	sse
590.14	Reading	590.14026_7	48486	52127	Chromosome	mgt
590.14	Reading	590.14026_7	55977	58844	Chromosome	mis
590.14	Typhimurium	590.14027_26	42219	44585	Prophage	ssp
590.14	Typhimurium	590.14027_7	10637	11605	Prophage	sse
590.14	Typhimurium	590.14027_1	142125	142526	Chromosome	spi
590.14	Typhimurium	590.14027_1	142528	145213	Chromosome	ssa
590.14	Typhimurium	590.14027_1	145727	146650	Chromosome	sse
590.14	Typhimurium	590.14027_1	146647	147120	Chromosome	ssc
590.14	Typhimurium	590.14027_1	147123	149180	Chromosome	sse
590.14	Typhimurium	590.14027_1	149651	150085	Chromosome	ssc
590.14	Typhimurium	590.14027_1	150101	151569	Chromosome	sse
590.14	Typhimurium	590.14027_1	151663	152146	Chromosome	ssa
590.14	Typhimurium	590.14027_1	331631	332263	Chromosome	ste
590.14	Typhimurium	590.14027_1	354308	355258	Chromosome	sif
590.14	Typhimurium	590.14027_1	381748	382149	Chromosome	ste
590.14	Typhimurium	590.14027_1	383420	384646	Chromosome	sse
590.14	Typhimurium	590.14027_1	452283	453656	Chromosome	ste
590.14	Typhimurium	590.14027_14	66371	67417	Chromosome	sse
590.14	Typhimurium	590.14027_16	23573	25921	Chromosome	sop
590.14	Typhimurium	590.14027_2	105681	107289	Chromosome	ent
590.14	Typhimurium	590.14027_2	113869	115561	Chromosome	fep
590.14	Typhimurium	590.14027_2	156144	157679	Chromosome	fim
590.14	Typhimurium	590.14027_20	21534	24141	Chromosome	ybt
590.14	Typhimurium	590.14027_20	29243	44935	Chromosome	irp
590.14	Typhimurium	590.14027_20	44932	46832	Chromosome	ybt
590.14	Typhimurium	590.14027_20	48544	50565	Chromosome	fyu
590.14	Typhimurium	590.14027_3	187054	188666	Chromosome	lpf
590.14	Typhimurium	590.14027_3	319331	322198	Chromosome	mis
590.14	Typhimurium	590.14027_3	326112	329753	Chromosome	mgt
590.14	Typhimurium	590.14027_31	34431	36728	Chromosome	slr
590.14	Typhimurium	590.14027_32	18425	19435	Chromosome	sse
590.14	Typhimurium	590.14027_34	3501	4460	Chromosome	sop
590.14	Typhimurium	590.14027_4	47538	49730	Chromosome	sin
590.14	Typhimurium	590.14027_4	56630	63937	Chromosome	rat
590.14	Typhimurium	590.14027_4	301502	302455	Chromosome	sse
590.14	Typhimurium	590.14027_5	39808	40860	Chromosome	pip
590.14	Typhimurium	590.14027_5	42601	43497	Chromosome	mig
590.14	Typhimurium	590.14027_5	122907	123815	Chromosome	avr
590.14	Typhimurium	590.14027_5	126347	127476	Chromosome	org
590.14	Typhimurium	590.14027_5	128004	129064	Chromosome	prg
590.14	Typhimurium	590.14027_5	135079	136710	Chromosome	spt
590.14	Typhimurium	590.14027_5	136697	137089	Chromosome	sic
590.14	Typhimurium	590.14027_5	137687	140794	Chromosome	sip
590.14	Typhimurium	590.14027_5	143906	144403	Chromosome	sic
590.14	Typhimurium	590.14027_5	144541	146389	Chromosome	spa
590.14	Typhimurium	590.14027_5	148254	149707	Chromosome	inv
590.14	Typhimurium	590.14027_5	200400	201353	Chromosome	sop
590.14	Typhimurium	590.14027_6	93018	93740	Chromosome	sop
590.14	Typhimurium	590.14027_7	718	1251	Chromosome	sod
590.14	Typhimurium	590.14027_7	31631	32683	Chromosome	omp
590.14	Typhimurium	590.14027_7	47116	47991	Chromosome	pip
590.14	Typhimurium	590.14027_7	48897	50582	Chromosome	sop
590.14	Typhimurium	590.14027_7	98325	99601	Chromosome	csg
590.14	Typhimurium	590.14027_7	180145	181155	Chromosome	sif
590.14	Enteritidis	590.14029_2	445498	446031	Prophage	sod
590.14	Enteritidis	590.14029_1	91914	92966	Chromosome	pip
590.14	Enteritidis	590.14029_1	94708	95604	Chromosome	mig
590.14	Enteritidis	590.14029_1	174882	175790	Chromosome	avr
590.14	Enteritidis	590.14029_1	178323	179452	Chromosome	org
590.14	Enteritidis	590.14029_1	179980	181040	Chromosome	prg
590.14	Enteritidis	590.14029_1	187056	188687	Chromosome	spt
590.14	Enteritidis	590.14029_1	188674	189066	Chromosome	sic
590.14	Enteritidis	590.14029_1	189664	192771	Chromosome	sip
590.14	Enteritidis	590.14029_1	195883	196380	Chromosome	sic
590.14	Enteritidis	590.14029_1	196518	198366	Chromosome	spa
590.14	Enteritidis	590.14029_1	200231	201684	Chromosome	inv
590.14	Enteritidis	590.14029_1	251265	252218	Chromosome	sop
590.14	Enteritidis	590.14029_10	125859	128726	Chromosome	mis
590.14	Enteritidis	590.14029_10	132579	136220	Chromosome	mgt
590.14	Enteritidis	590.14029_14	12123	13399	Chromosome	csg
590.14	Enteritidis	590.14029_14	93928	94938	Chromosome	sif
590.14	Enteritidis	590.14029_19	13768	14778	Chromosome	sse
590.14	Enteritidis	590.14029_2	33913	36167	Chromosome	slr
590.14	Enteritidis	590.14029_2	176951	177910	Chromosome	sop
590.14	Enteritidis	590.14029_2	225551	226519	Chromosome	sse
590.14	Enteritidis	590.14029_2	246552	247604	Chromosome	omp
590.14	Enteritidis	590.14029_2	262033	262908	Chromosome	pip
590.14	Enteritidis	590.14029_2	263814	265499	Chromosome	sop
590.14	Enteritidis	590.14029_2	470780	471502	Chromosome	sop
590.14	Enteritidis	590.14029_2	632426	633799	Chromosome	ste
590.14	Enteritidis	590.14029_3	37139	38365	Chromosome	sse
590.14	Enteritidis	590.14029_3	39636	40037	Chromosome	ste
590.14	Enteritidis	590.14029_3	71260	72210	Chromosome	sif
590.14	Enteritidis	590.14029_3	94250	94882	Chromosome	ste
590.14	Enteritidis	590.14029_3	258323	260157	Chromosome	ssa
590.14	Enteritidis	590.14029_3	270369	271837	Chromosome	sse
590.14	Enteritidis	590.14029_3	271853	272287	Chromosome	ssc
590.14	Enteritidis	590.14029_3	272339	273345	Chromosome	sse
590.14	Enteritidis	590.14029_3	274818	275291	Chromosome	ssc
590.14	Enteritidis	590.14029_3	275288	276211	Chromosome	sse
590.14	Enteritidis	590.14029_3	276414	277875	Chromosome	ssa
590.14	Enteritidis	590.14029_3	279351	279752	Chromosome	spi
590.14	Enteritidis	590.14029_4	97428	99360	Chromosome	sin
590.14	Enteritidis	590.14029_4	106260	113567	Chromosome	rat
590.14	Enteritidis	590.14029_4	358954	359907	Chromosome	sse
590.14	Enteritidis	590.14029_6	63298	65646	Chromosome	sop
590.14	Enteritidis	590.14029_6	253299	255665	Chromosome	ssp
590.14	Enteritidis	590.14029_7	52709	53978	Chromosome	fim
590.14	Enteritidis	590.14029_7	91924	92832	Chromosome	fep
590.14	Enteritidis	590.14029_7	99412	101020	Chromosome	ent
590.14	Enteritidis	590.14029_9	157	1476	Chromosome	lpf
590.14	Heidelberg	590.14031_1	4339	6705	Prophage	ssp
590.14	Heidelberg	590.14031_1	115046	116092	Chromosome	sse
590.14	Heidelberg	590.14031_1	203640	205988	Chromosome	sop
590.14	Heidelberg	590.14031_1	393436	394158	Chromosome	sop
590.14	Heidelberg	590.14031_1	554639	556012	Chromosome	ste
590.14	Heidelberg	590.14031_1	623536	624762	Chromosome	sse
590.14	Heidelberg	590.14031_1	626033	626434	Chromosome	ste
590.14	Heidelberg	590.14031_1	652941	653891	Chromosome	sif
590.14	Heidelberg	590.14031_1	675938	676570	Chromosome	ste
590.14	Heidelberg	590.14031_1	846311	848145	Chromosome	ssa
590.14	Heidelberg	590.14031_1	858357	859825	Chromosome	sse
590.14	Heidelberg	590.14031_1	859841	860275	Chromosome	ssc
590.14	Heidelberg	590.14031_1	860327	861333	Chromosome	sse
590.14	Heidelberg	590.14031_1	862806	863279	Chromosome	ssc
590.14	Heidelberg	590.14031_1	863276	864199	Chromosome	sse
590.14	Heidelberg	590.14031_1	864463	865924	Chromosome	ssa
590.14	Heidelberg	590.14031_1	867400	867801	Chromosome	spi
590.14	Heidelberg	590.14031_10	19901	20953	Chromosome	omp
590.14	Heidelberg	590.14031_10	35386	36261	Chromosome	pip
590.14	Heidelberg	590.14031_10	37167	38852	Chromosome	sop
590.14	Heidelberg	590.14031_10	86585	87861	Chromosome	csg
590.14	Heidelberg	590.14031_10	168395	169405	Chromosome	sif
590.14	Heidelberg	590.14031_11	119544	120497	Chromosome	sse
590.14	Heidelberg	590.14031_13	28339	29298	Chromosome	sop
590.14	Heidelberg	590.14031_13	96501	96854	Chromosome	grv
590.14	Heidelberg	590.14031_13	103644	104177	Chromosome	sod
590.14	Heidelberg	590.14031_2	91675	92727	Chromosome	pip
590.14	Heidelberg	590.14031_2	94469	95365	Chromosome	mig
590.14	Heidelberg	590.14031_2	174775	175683	Chromosome	avr
590.14	Heidelberg	590.14031_2	178216	179345	Chromosome	org
590.14	Heidelberg	590.14031_2	179873	180933	Chromosome	prg
590.14	Heidelberg	590.14031_2	186948	188579	Chromosome	spt
590.14	Heidelberg	590.14031_2	188566	188958	Chromosome	sic
590.14	Heidelberg	590.14031_2	189556	192663	Chromosome	sip
590.14	Heidelberg	590.14031_2	195775	196272	Chromosome	sic
590.14	Heidelberg	590.14031_2	196410	198258	Chromosome	spa
590.14	Heidelberg	590.14031_2	200123	201576	Chromosome	inv
590.14	Heidelberg	590.14031_2	252241	253194	Chromosome	sop
590.14	Heidelberg	590.14031_3	111021	113288	Chromosome	slr
590.14	Heidelberg	590.14031_3	319554	321162	Chromosome	ent
590.14	Heidelberg	590.14031_3	327742	329434	Chromosome	fep
590.14	Heidelberg	590.14031_3	370015	371550	Chromosome	fim
590.14	Heidelberg	590.14031_4	222147	223759	Chromosome	lpf
590.14	Heidelberg	590.14031_4	365613	368480	Chromosome	mis
590.14	Heidelberg	590.14031_4	372394	376035	Chromosome	mgt
590.14	Heidelberg	590.14031_7	110620	116739	Chromosome	shd
590.14	Heidelberg	590.14031_7	117433	124740	Chromosome	rat
590.14	Heidelberg	590.14031_7	131643	133835	Chromosome	sin
590.14	Schwarzengrund	590.14032_1	46198	47250	Chromosome	omp
590.14	Schwarzengrund	590.14032_1	61467	62342	Chromosome	pip
590.14	Schwarzengrund	590.14032_1	63247	64932	Chromosome	sop
590.14	Schwarzengrund	590.14032_1	112677	113953	Chromosome	csg
590.14	Schwarzengrund	590.14032_1	200834	201844	Chromosome	sif
590.14	Schwarzengrund	590.14032_1	220784	221593	Chromosome	cdt
590.14	Schwarzengrund	590.14032_1	370311	370712	Chromosome	spi
590.14	Schwarzengrund	590.14032_1	370714	373399	Chromosome	ssa
590.14	Schwarzengrund	590.14032_1	373851	374774	Chromosome	sse
590.14	Schwarzengrund	590.14032_1	374771	375244	Chromosome	ssc
590.14	Schwarzengrund	590.14032_1	375247	377304	Chromosome	sse
590.14	Schwarzengrund	590.14032_1	377775	378209	Chromosome	ssc
590.14	Schwarzengrund	590.14032_1	378225	379693	Chromosome	sse
590.14	Schwarzengrund	590.14032_1	379786	380269	Chromosome	ssa
590.14	Schwarzengrund	590.14032_1	571847	572479	Chromosome	ste
590.14	Schwarzengrund	590.14032_1	594499	595449	Chromosome	sif
590.14	Schwarzengrund	590.14032_1	621931	622332	Chromosome	ste
590.14	Schwarzengrund	590.14032_1	623603	624829	Chromosome	sse
590.14	Schwarzengrund	590.14032_1	699131	700504	Chromosome	ste
590.14	Schwarzengrund	590.14032_1	861613	862335	Chromosome	sop
590.14	Schwarzengrund	590.14032_1	1052885	1055233	Chromosome	sop
590.14	Schwarzengrund	590.14032_12	27309	29001	Chromosome	fep
590.14	Schwarzengrund	590.14032_12	35581	37189	Chromosome	ent
590.14	Schwarzengrund	590.14032_2	636003	639108	Chromosome	fae
590.14	Schwarzengrund	590.14032_3	38578	39630	Chromosome	pip
590.14	Schwarzengrund	590.14032_3	41371	42267	Chromosome	mig
590.14	Schwarzengrund	590.14032_3	121745	122653	Chromosome	avr
590.14	Schwarzengrund	590.14032_3	125185	126324	Chromosome	org
590.14	Schwarzengrund	590.14032_3	126852	127912	Chromosome	prg
590.14	Schwarzengrund	590.14032_3	133926	135557	Chromosome	spt
590.14	Schwarzengrund	590.14032_3	135544	135936	Chromosome	sic
590.14	Schwarzengrund	590.14032_3	136534	139632	Chromosome	sip
590.14	Schwarzengrund	590.14032_3	142744	143241	Chromosome	sic
590.14	Schwarzengrund	590.14032_3	143379	145227	Chromosome	spa
590.14	Schwarzengrund	590.14032_3	147092	148545	Chromosome	inv
590.14	Schwarzengrund	590.14032_3	197159	198112	Chromosome	sop
590.14	Schwarzengrund	590.14032_4	104169	106361	Chromosome	sin
590.14	Schwarzengrund	590.14032_4	113233	120543	Chromosome	rat
590.14	Schwarzengrund	590.14032_4	355659	356612	Chromosome	sse
590.14	Schwarzengrund	590.14032_5	48657	52297	Chromosome	mgt
590.14	Schwarzengrund	590.14032_5	56151	59018	Chromosome	mis
590.14	Schwarzengrund	590.14032_6	41247	42206	Chromosome	sop
590.14	Schwarzengrund	590.14032_6	179442	181709	Chromosome	slr
590.14	Schwarzengrund	590.14032_8	21734	23268	Chromosome	fim
590.14	Reading	590.14033_1	112793	114062	Chromosome	fim
590.14	Reading	590.14033_1	151129	152821	Chromosome	fep
590.14	Reading	590.14033_1	159401	161009	Chromosome	ent
590.14	Reading	590.14033_1	280552	282819	Chromosome	slr
590.14	Reading	590.14033_1	529587	530546	Chromosome	sop
590.14	Reading	590.14033_1	586871	587923	Chromosome	omp
590.14	Reading	590.14033_1	602123	602998	Chromosome	pip
590.14	Reading	590.14033_1	603905	605590	Chromosome	sop
590.14	Reading	590.14033_1	653400	654676	Chromosome	csg
590.14	Reading	590.14033_1	740234	741244	Chromosome	sif
590.14	Reading	590.14033_1	767128	767937	Chromosome	cdt
590.14	Reading	590.14033_1	928405	928806	Chromosome	spi
590.14	Reading	590.14033_1	928808	931493	Chromosome	ssa
590.14	Reading	590.14033_1	931946	932869	Chromosome	sse
590.14	Reading	590.14033_1	932866	933339	Chromosome	ssc
590.14	Reading	590.14033_1	933342	935399	Chromosome	sse
590.14	Reading	590.14033_1	935870	936304	Chromosome	ssc
590.14	Reading	590.14033_1	936320	937788	Chromosome	sse
590.14	Reading	590.14033_1	937882	938365	Chromosome	ssa
590.14	Reading	590.14033_1	1122706	1123338	Chromosome	ste
590.14	Reading	590.14033_1	1145338	1146288	Chromosome	sif
590.14	Reading	590.14033_1	1172780	1173181	Chromosome	ste
590.14	Reading	590.14033_1	1174452	1175678	Chromosome	sse
590.14	Reading	590.14033_1	1251610	1252983	Chromosome	ste
590.14	Reading	590.14033_1	1411482	1412204	Chromosome	sop
590.14	Reading	590.14033_1	1596048	1598396	Chromosome	sop
590.14	Reading	590.14033_14	18429	19439	Chromosome	sse
590.14	Reading	590.14033_2	71103	71999	Chromosome	mig
590.14	Reading	590.14033_2	151480	152388	Chromosome	avr
590.14	Reading	590.14033_2	154922	156061	Chromosome	org
590.14	Reading	590.14033_2	156589	157649	Chromosome	prg
590.14	Reading	590.14033_2	163661	165292	Chromosome	spt
590.14	Reading	590.14033_2	165279	165671	Chromosome	sic
590.14	Reading	590.14033_2	166269	169367	Chromosome	sip
590.14	Reading	590.14033_2	172479	172976	Chromosome	sic
590.14	Reading	590.14033_2	173114	174962	Chromosome	spa
590.14	Reading	590.14033_2	176827	178280	Chromosome	inv
590.14	Reading	590.14033_2	218521	219474	Chromosome	sop
590.14	Reading	590.14033_3	337374	340490	Chromosome	fae
590.14	Reading	590.14033_4	96218	98410	Chromosome	sin
590.14	Reading	590.14033_4	105285	112595	Chromosome	rat
590.14	Reading	590.14033_4	355587	356540	Chromosome	sse
590.14	Reading	590.14033_7	127693	130560	Chromosome	mis
590.14	Reading	590.14033_7	134410	138051	Chromosome	mgt
590.14	Heidelberg	590.14035_15	142572	143105	Prophage	sod
590.14	Heidelberg	590.14035_15	149895	150248	Prophage	grv
590.14	Heidelberg	590.14035_1	320	1546	Chromosome	sse
590.14	Heidelberg	590.14035_1	2817	3218	Chromosome	ste
590.14	Heidelberg	590.14035_1	29725	30675	Chromosome	sif
590.14	Heidelberg	590.14035_1	52722	53354	Chromosome	ste
590.14	Heidelberg	590.14035_1	218610	220444	Chromosome	ssa
590.14	Heidelberg	590.14035_1	230656	232124	Chromosome	sse
590.14	Heidelberg	590.14035_1	232140	232574	Chromosome	ssc
590.14	Heidelberg	590.14035_1	232626	233632	Chromosome	sse
590.14	Heidelberg	590.14035_1	235105	235578	Chromosome	ssc
590.14	Heidelberg	590.14035_1	235575	236498	Chromosome	sse
590.14	Heidelberg	590.14035_1	236762	238223	Chromosome	ssa
590.14	Heidelberg	590.14035_1	239699	240100	Chromosome	spi
590.14	Heidelberg	590.14035_10	148850	149803	Chromosome	sse
590.14	Heidelberg	590.14035_11	179703	180972	Chromosome	fim
590.14	Heidelberg	590.14035_12	5371	6093	Chromosome	sop
590.14	Heidelberg	590.14035_12	166574	167947	Chromosome	ste
590.14	Heidelberg	590.14035_15	41240	42083	Chromosome	csg
590.14	Heidelberg	590.14035_15	93420	95105	Chromosome	sop
590.14	Heidelberg	590.14035_15	96011	96886	Chromosome	pip
590.14	Heidelberg	590.14035_15	111319	112371	Chromosome	omp
590.14	Heidelberg	590.14035_16	259	1311	Chromosome	pip
590.14	Heidelberg	590.14035_2	229116	230069	Chromosome	sop
590.14	Heidelberg	590.14035_2	272424	273974	Chromosome	inv
590.14	Heidelberg	590.14035_2	282010	283585	Chromosome	spa
590.14	Heidelberg	590.14035_2	285861	286358	Chromosome	sic
590.14	Heidelberg	590.14035_2	286361	289399	Chromosome	sip
590.14	Heidelberg	590.14035_2	293175	293567	Chromosome	sic
590.14	Heidelberg	590.14035_2	293554	295185	Chromosome	spt
590.14	Heidelberg	590.14035_2	299736	301181	Chromosome	prg
590.14	Heidelberg	590.14035_2	302232	303468	Chromosome	org
590.14	Heidelberg	590.14035_2	306450	307358	Chromosome	avr
590.14	Heidelberg	590.14035_2	386768	387664	Chromosome	mig
590.14	Heidelberg	590.14035_22	27279	29300	Chromosome	fyu
590.14	Heidelberg	590.14035_22	29431	31815	Chromosome	ybt
590.14	Heidelberg	590.14035_22	32909	48601	Chromosome	irp
590.14	Heidelberg	590.14035_22	48792	51921	Chromosome	ybt
590.14	Heidelberg	590.14035_25	28339	29298	Chromosome	sop
590.14	Heidelberg	590.14035_29	36387	37397	Chromosome	sif
590.14	Heidelberg	590.14035_3	182337	184685	Chromosome	sop
590.14	Heidelberg	590.14035_3	272233	273279	Chromosome	sse
590.14	Heidelberg	590.14035_4	111021	113288	Chromosome	slr
590.14	Heidelberg	590.14035_4	319409	321017	Chromosome	ent
590.14	Heidelberg	590.14035_4	327597	329289	Chromosome	fep
590.14	Heidelberg	590.14035_46	4339	6705	Chromosome	ssp
590.14	Heidelberg	590.14035_6	110620	116739	Chromosome	shd
590.14	Heidelberg	590.14035_6	117433	124740	Chromosome	rat
590.14	Heidelberg	590.14035_6	131643	133835	Chromosome	sin
590.14	Heidelberg	590.14035_9	47333	50974	Chromosome	mgt
590.14	Heidelberg	590.14035_9	54888	57755	Chromosome	mis
590.14	Heidelberg	590.14035_9	184449	185768	Chromosome	lpf
590.14	Heidelberg	590.14036_1	5404	7770	Prophage	ssp
590.14	Heidelberg	590.14036_1	116111	117157	Chromosome	sse
590.14	Heidelberg	590.14036_1	204705	207053	Chromosome	sop
590.14	Heidelberg	590.14036_1	394501	395223	Chromosome	sop
590.14	Heidelberg	590.14036_1	555704	557077	Chromosome	ste
590.14	Heidelberg	590.14036_1	624601	625827	Chromosome	sse
590.14	Heidelberg	590.14036_1	627098	627499	Chromosome	ste
590.14	Heidelberg	590.14036_1	654006	654956	Chromosome	sif
590.14	Heidelberg	590.14036_1	677003	677635	Chromosome	ste
590.14	Heidelberg	590.14036_1	847376	849210	Chromosome	ssa
590.14	Heidelberg	590.14036_1	859422	860890	Chromosome	sse
590.14	Heidelberg	590.14036_1	860906	861340	Chromosome	ssc
590.14	Heidelberg	590.14036_1	861392	862398	Chromosome	sse
590.14	Heidelberg	590.14036_1	863871	864344	Chromosome	ssc
590.14	Heidelberg	590.14036_1	864341	865264	Chromosome	sse
590.14	Heidelberg	590.14036_1	865528	866989	Chromosome	ssa
590.14	Heidelberg	590.14036_1	868465	868866	Chromosome	spi
590.14	Heidelberg	590.14036_10	119602	120555	Chromosome	sse
590.14	Heidelberg	590.14036_11	28339	29298	Chromosome	sop
590.14	Heidelberg	590.14036_11	96501	96854	Chromosome	grv
590.14	Heidelberg	590.14036_11	103644	104177	Chromosome	sod
590.14	Heidelberg	590.14036_2	350078	351347	Chromosome	fim
590.14	Heidelberg	590.14036_2	396121	397813	Chromosome	fep
590.14	Heidelberg	590.14036_2	404393	406001	Chromosome	ent
590.14	Heidelberg	590.14036_2	612422	614689	Chromosome	slr
590.14	Heidelberg	590.14036_3	91675	92727	Chromosome	pip
590.14	Heidelberg	590.14036_3	94469	95365	Chromosome	mig
590.14	Heidelberg	590.14036_3	174775	175683	Chromosome	avr
590.14	Heidelberg	590.14036_3	178216	179345	Chromosome	org
590.14	Heidelberg	590.14036_3	179873	180933	Chromosome	prg
590.14	Heidelberg	590.14036_3	186948	188579	Chromosome	spt
590.14	Heidelberg	590.14036_3	188566	188958	Chromosome	sic
590.14	Heidelberg	590.14036_3	189556	192663	Chromosome	sip
590.14	Heidelberg	590.14036_3	195775	196272	Chromosome	sic
590.14	Heidelberg	590.14036_3	196410	198258	Chromosome	spa
590.14	Heidelberg	590.14036_3	200123	201576	Chromosome	inv
590.14	Heidelberg	590.14036_3	252242	253195	Chromosome	sop
590.14	Heidelberg	590.14036_4	222148	223760	Chromosome	lpf
590.14	Heidelberg	590.14036_4	365614	368481	Chromosome	mis
590.14	Heidelberg	590.14036_4	372395	376036	Chromosome	mgt
590.14	Heidelberg	590.14036_6	110620	116739	Chromosome	shd
590.14	Heidelberg	590.14036_6	117433	124740	Chromosome	rat
590.14	Heidelberg	590.14036_6	131643	133835	Chromosome	sin
590.14	Heidelberg	590.14036_9	19901	20953	Chromosome	omp
590.14	Heidelberg	590.14036_9	35386	36261	Chromosome	pip
590.14	Heidelberg	590.14036_9	37167	38852	Chromosome	sop
590.14	Heidelberg	590.14036_9	86585	87861	Chromosome	csg
590.14	Heidelberg	590.14036_9	168395	169405	Chromosome	sif
590.14	Agona	590.14037_1	157015	157737	Chromosome	sop
590.14	Agona	590.14037_1	320721	322094	Chromosome	ste
590.14	Agona	590.14037_1	393755	394981	Chromosome	sse
590.14	Agona	590.14037_1	396240	396641	Chromosome	ste
590.14	Agona	590.14037_1	427862	428812	Chromosome	sif
590.14	Agona	590.14037_1	450837	451469	Chromosome	ste
590.14	Agona	590.14037_1	622276	624110	Chromosome	ssa
590.14	Agona	590.14037_1	634322	635790	Chromosome	sse
590.14	Agona	590.14037_1	635806	636240	Chromosome	ssc
590.14	Agona	590.14037_1	636292	637298	Chromosome	sse
590.14	Agona	590.14037_1	638771	639244	Chromosome	ssc
590.14	Agona	590.14037_1	639241	640164	Chromosome	sse
590.14	Agona	590.14037_1	640427	641888	Chromosome	ssa
590.14	Agona	590.14037_1	643364	643765	Chromosome	spi
590.14	Agona	590.14037_10	83440	85788	Chromosome	sop
590.14	Agona	590.14037_14	17896	20193	Chromosome	slr
590.14	Agona	590.14037_16	69468	70520	Chromosome	pip
590.14	Agona	590.14037_16	72260	73156	Chromosome	mig
590.14	Agona	590.14037_17	55899	56852	Chromosome	sse
590.14	Agona	590.14037_2	281058	282327	Chromosome	fim
590.14	Agona	590.14037_2	319547	321239	Chromosome	fep
590.14	Agona	590.14037_2	327819	329427	Chromosome	ent
590.14	Agona	590.14037_23	2560	5427	Chromosome	mis
590.14	Agona	590.14037_23	9361	13002	Chromosome	mgt
590.14	Agona	590.14037_33	54	1064	Chromosome	sse
590.14	Agona	590.14037_4	205739	207931	Chromosome	sin
590.14	Agona	590.14037_5	167729	171872	Chromosome	lpf
590.14	Agona	590.14037_6	112156	113110	Chromosome	sop
590.14	Agona	590.14037_6	156577	158126	Chromosome	inv
590.14	Agona	590.14037_6	166162	167737	Chromosome	spa
590.14	Agona	590.14037_6	170013	170510	Chromosome	sic
590.14	Agona	590.14037_6	170513	173551	Chromosome	sip
590.14	Agona	590.14037_6	177327	177719	Chromosome	sic
590.14	Agona	590.14037_6	177706	179337	Chromosome	spt
590.14	Agona	590.14037_6	183886	185331	Chromosome	prg
590.14	Agona	590.14037_6	186382	187628	Chromosome	org
590.14	Agona	590.14037_6	190611	191519	Chromosome	avr
590.14	Agona	590.14037_7	117498	118457	Chromosome	sop
590.14	Agona	590.14037_7	178565	179623	Chromosome	omp
590.14	Agona	590.14037_7	194055	194930	Chromosome	pip
590.14	Agona	590.14037_7	196271	197956	Chromosome	sop
590.14	Agona	590.14037_9	99442	100452	Chromosome	sif
590.14	Agona	590.14037_9	177797	178640	Chromosome	csg
590.14	Kentucky	590.14039_1	108793	109515	Chromosome	sop
590.14	Kentucky	590.14039_1	117204	119519	Chromosome	ssp
590.14	Kentucky	590.14039_1	354183	356531	Chromosome	sop
590.14	Kentucky	590.14039_12	19765	20817	Chromosome	pip
590.14	Kentucky	590.14039_12	22559	23455	Chromosome	mig
590.14	Kentucky	590.14039_12	102797	103705	Chromosome	avr
590.14	Kentucky	590.14039_12	106239	107378	Chromosome	org
590.14	Kentucky	590.14039_12	107906	108966	Chromosome	prg
590.14	Kentucky	590.14039_12	114980	116611	Chromosome	spt
590.14	Kentucky	590.14039_12	116598	116990	Chromosome	sic
590.14	Kentucky	590.14039_12	117588	120695	Chromosome	sip
590.14	Kentucky	590.14039_12	123807	124304	Chromosome	sic
590.14	Kentucky	590.14039_12	124442	126290	Chromosome	spa
590.14	Kentucky	590.14039_12	128155	129608	Chromosome	inv
590.14	Kentucky	590.14039_13	1508	3189	Chromosome	ssa
590.14	Kentucky	590.14039_14	48780	52420	Chromosome	mgt
590.14	Kentucky	590.14039_14	56335	59187	Chromosome	mis
590.14	Kentucky	590.14039_2	483158	484111	Chromosome	sop
590.14	Kentucky	590.14039_21	22846	25113	Chromosome	slr
590.14	Kentucky	590.14039_23	13067	14026	Chromosome	sop
590.14	Kentucky	590.14039_25	13692	14702	Chromosome	sse
590.14	Kentucky	590.14039_3	97535	99727	Chromosome	sin
590.14	Kentucky	590.14039_3	366064	367017	Chromosome	sse
590.14	Kentucky	590.14039_4	157118	158726	Chromosome	ent
590.14	Kentucky	590.14039_4	165305	166997	Chromosome	fep
590.14	Kentucky	590.14039_4	207806	209341	Chromosome	fim
590.14	Kentucky	590.14039_5	772	2214	Chromosome	ssa
590.14	Kentucky	590.14039_5	5000	6468	Chromosome	sse
590.14	Kentucky	590.14039_5	6484	6918	Chromosome	ssc
590.14	Kentucky	590.14039_5	6970	7976	Chromosome	sse
590.14	Kentucky	590.14039_5	9449	9922	Chromosome	ssc
590.14	Kentucky	590.14039_5	9919	10842	Chromosome	sse
590.14	Kentucky	590.14039_5	11105	12566	Chromosome	ssa
590.14	Kentucky	590.14039_5	14042	14443	Chromosome	spi
590.14	Kentucky	590.14039_5	191240	192250	Chromosome	sif
590.14	Kentucky	590.14039_5	269679	270522	Chromosome	csg
590.14	Kentucky	590.14039_5	317007	318692	Chromosome	sop
590.14	Kentucky	590.14039_5	320030	320905	Chromosome	pip
590.14	Kentucky	590.14039_5	335336	336394	Chromosome	omp
590.14	Kentucky	590.14039_6	52524	53843	Chromosome	lpf
590.14	Kentucky	590.14039_7	75934	78882	Chromosome	fae
590.14	Kentucky	590.14039_9	52960	54333	Chromosome	ste
590.14	Kentucky	590.14039_9	125973	127199	Chromosome	sse
590.14	Kentucky	590.14039_9	128467	128868	Chromosome	ste
590.14	Kentucky	590.14039_9	155353	156303	Chromosome	sif
590.14	Kentucky	590.14039_9	178348	178980	Chromosome	ste
590.14	Heidelberg	590.14042_12	4339	6705	Prophage	ssp
590.14	Heidelberg	590.14042_5	96501	96854	Prophage	grv
590.14	Heidelberg	590.14042_5	103644	104177	Prophage	sod
590.14	Heidelberg	590.14042_1	23552	25900	Chromosome	sop
590.14	Heidelberg	590.14042_1	213348	214070	Chromosome	sop
590.14	Heidelberg	590.14042_1	374551	375924	Chromosome	ste
590.14	Heidelberg	590.14042_1	443439	444665	Chromosome	sse
590.14	Heidelberg	590.14042_1	445936	446337	Chromosome	ste
590.14	Heidelberg	590.14042_1	472844	473794	Chromosome	sif
590.14	Heidelberg	590.14042_1	495841	496473	Chromosome	ste
590.14	Heidelberg	590.14042_1	666213	668047	Chromosome	ssa
590.14	Heidelberg	590.14042_1	678259	679727	Chromosome	sse
590.14	Heidelberg	590.14042_1	679743	680177	Chromosome	ssc
590.14	Heidelberg	590.14042_1	680229	681235	Chromosome	sse
590.14	Heidelberg	590.14042_1	682708	683181	Chromosome	ssc
590.14	Heidelberg	590.14042_1	683178	684101	Chromosome	sse
590.14	Heidelberg	590.14042_1	684365	685826	Chromosome	ssa
590.14	Heidelberg	590.14042_1	687302	687703	Chromosome	spi
590.14	Heidelberg	590.14042_11	91675	92727	Chromosome	pip
590.14	Heidelberg	590.14042_11	94469	95365	Chromosome	mig
590.14	Heidelberg	590.14042_11	174775	175683	Chromosome	avr
590.14	Heidelberg	590.14042_11	178216	179345	Chromosome	org
590.14	Heidelberg	590.14042_11	179873	180933	Chromosome	prg
590.14	Heidelberg	590.14042_12	115046	116092	Chromosome	sse
590.14	Heidelberg	590.14042_13	34873	35826	Chromosome	sse
590.14	Heidelberg	590.14042_2	440966	441919	Chromosome	sop
590.14	Heidelberg	590.14042_2	484452	486002	Chromosome	inv
590.14	Heidelberg	590.14042_2	494038	495613	Chromosome	spa
590.14	Heidelberg	590.14042_2	497889	498386	Chromosome	sic
590.14	Heidelberg	590.14042_2	498389	501427	Chromosome	sip
590.14	Heidelberg	590.14042_2	505203	505595	Chromosome	sic
590.14	Heidelberg	590.14042_2	505582	507213	Chromosome	spt
590.14	Heidelberg	590.14042_3	111021	113288	Chromosome	slr
590.14	Heidelberg	590.14042_3	319245	320853	Chromosome	ent
590.14	Heidelberg	590.14042_3	327433	329125	Chromosome	fep
590.14	Heidelberg	590.14042_3	369706	371241	Chromosome	fim
590.14	Heidelberg	590.14042_4	222214	223826	Chromosome	lpf
590.14	Heidelberg	590.14042_4	354408	357275	Chromosome	mis
590.14	Heidelberg	590.14042_4	361189	364830	Chromosome	mgt
590.14	Heidelberg	590.14042_5	28339	29298	Chromosome	sop
590.14	Heidelberg	590.14042_5	134378	135430	Chromosome	omp
590.14	Heidelberg	590.14042_5	149863	150738	Chromosome	pip
590.14	Heidelberg	590.14042_5	151644	153329	Chromosome	sop
590.14	Heidelberg	590.14042_5	201062	202338	Chromosome	csg
590.14	Heidelberg	590.14042_5	282872	283882	Chromosome	sif
590.14	Heidelberg	590.14042_8	110620	116739	Chromosome	shd
590.14	Heidelberg	590.14042_8	117433	124740	Chromosome	rat
590.14	Heidelberg	590.14042_8	131643	133835	Chromosome	sin
590.14	Muenchen	590.14043_11	137547	138500	Chromosome	sse
590.14	Muenchen	590.14043_14	105767	107375	Chromosome	ent
590.14	Muenchen	590.14043_14	113955	115647	Chromosome	fep
590.14	Muenchen	590.14043_2	236	637	Chromosome	spi
590.14	Muenchen	590.14043_2	639	3324	Chromosome	ssa
590.14	Muenchen	590.14043_2	3838	4761	Chromosome	sse
590.14	Muenchen	590.14043_2	4758	5231	Chromosome	ssc
590.14	Muenchen	590.14043_2	5234	7291	Chromosome	sse
590.14	Muenchen	590.14043_2	7762	8196	Chromosome	ssc
590.14	Muenchen	590.14043_2	8212	9680	Chromosome	sse
590.14	Muenchen	590.14043_2	9774	10257	Chromosome	ssa
590.14	Muenchen	590.14043_2	189345	189977	Chromosome	ste
590.14	Muenchen	590.14043_2	212022	212972	Chromosome	sif
590.14	Muenchen	590.14043_2	239462	239863	Chromosome	ste
590.14	Muenchen	590.14043_2	241134	242360	Chromosome	sse
590.14	Muenchen	590.14043_2	309997	311370	Chromosome	ste
590.14	Muenchen	590.14043_3	20191	20913	Chromosome	sop
590.14	Muenchen	590.14043_3	216224	218572	Chromosome	sop
590.14	Muenchen	590.14043_3	308879	309925	Chromosome	sse
590.14	Muenchen	590.14043_3	408828	411194	Chromosome	ssp
590.14	Muenchen	590.14043_4	16802	17812	Chromosome	sif
590.14	Muenchen	590.14043_4	95182	96025	Chromosome	csg
590.14	Muenchen	590.14043_4	147555	149240	Chromosome	sop
590.14	Muenchen	590.14043_4	150146	151021	Chromosome	pip
590.14	Muenchen	590.14043_4	165489	166541	Chromosome	omp
590.14	Muenchen	590.14043_4	226647	227606	Chromosome	sop
590.14	Muenchen	590.14043_4	366428	368695	Chromosome	slr
590.14	Muenchen	590.14043_5	49286	52927	Chromosome	mgt
590.14	Muenchen	590.14043_5	56841	59693	Chromosome	mis
590.14	Muenchen	590.14043_5	180686	182005	Chromosome	lpf
590.14	Muenchen	590.14043_7	346328	347597	Chromosome	fim
590.14	Muenchen	590.14043_8	57345	58397	Chromosome	pip
590.14	Muenchen	590.14043_8	60138	61034	Chromosome	mig
590.14	Muenchen	590.14043_8	140181	141089	Chromosome	avr
590.14	Muenchen	590.14043_8	143622	144751	Chromosome	org
590.14	Muenchen	590.14043_8	145279	146339	Chromosome	prg
590.14	Muenchen	590.14043_8	152354	153985	Chromosome	spt
590.14	Muenchen	590.14043_8	153972	154364	Chromosome	sic
590.14	Muenchen	590.14043_8	154962	158069	Chromosome	sip
590.14	Muenchen	590.14043_8	161181	161678	Chromosome	sic
590.14	Muenchen	590.14043_8	161816	163664	Chromosome	spa
590.14	Muenchen	590.14043_8	165529	166982	Chromosome	inv
590.14	Muenchen	590.14043_8	219500	220453	Chromosome	sop
590.14	Muenchen	590.14043_9	130209	137516	Chromosome	rat
590.14	Muenchen	590.14043_9	144416	146608	Chromosome	sin
590.14	Anatum	590.14044_1	126427	127149	Chromosome	sop
590.14	Anatum	590.14044_1	289321	290694	Chromosome	ste
590.14	Anatum	590.14044_1	358361	359587	Chromosome	sse
590.14	Anatum	590.14044_1	360858	361259	Chromosome	ste
590.14	Anatum	590.14044_1	387750	388700	Chromosome	sif
590.14	Anatum	590.14044_1	410738	411357	Chromosome	ste
590.14	Anatum	590.14044_1	579045	580879	Chromosome	ssa
590.14	Anatum	590.14044_1	591091	592559	Chromosome	sse
590.14	Anatum	590.14044_1	592575	593009	Chromosome	ssc
590.14	Anatum	590.14044_1	593061	594067	Chromosome	sse
590.14	Anatum	590.14044_1	595540	596013	Chromosome	ssc
590.14	Anatum	590.14044_1	596010	596933	Chromosome	sse
590.14	Anatum	590.14044_1	597196	598657	Chromosome	ssa
590.14	Anatum	590.14044_1	600133	600532	Chromosome	spi
590.14	Anatum	590.14044_10	56355	57401	Chromosome	sse
590.14	Anatum	590.14044_10	156127	158493	Chromosome	ssp
590.14	Anatum	590.14044_11	118790	121057	Chromosome	slr
590.14	Anatum	590.14044_13	8161	9846	Chromosome	sop
590.14	Anatum	590.14044_13	10752	11627	Chromosome	pip
590.14	Anatum	590.14044_13	26095	27147	Chromosome	omp
590.14	Anatum	590.14044_13	87259	88218	Chromosome	sop
590.14	Anatum	590.14044_13	121808	122729	Chromosome	tcp
590.14	Anatum	590.14044_15	97237	99429	Chromosome	sin
590.14	Anatum	590.14044_16	83949	86297	Chromosome	sop
590.14	Anatum	590.14044_2	130625	131677	Chromosome	pip
590.14	Anatum	590.14044_2	133419	134315	Chromosome	mig
590.14	Anatum	590.14044_2	213586	214494	Chromosome	avr
590.14	Anatum	590.14044_2	217027	218156	Chromosome	org
590.14	Anatum	590.14044_2	218684	219744	Chromosome	prg
590.14	Anatum	590.14044_2	225759	227390	Chromosome	spt
590.14	Anatum	590.14044_2	227377	227769	Chromosome	sic
590.14	Anatum	590.14044_2	228367	231474	Chromosome	sip
590.14	Anatum	590.14044_2	234586	235083	Chromosome	sic
590.14	Anatum	590.14044_2	235221	237069	Chromosome	spa
590.14	Anatum	590.14044_2	238934	240387	Chromosome	inv
590.14	Anatum	590.14044_2	289680	290633	Chromosome	sop
590.14	Anatum	590.14044_23	54198	57839	Chromosome	mgt
590.14	Anatum	590.14044_3	233616	234885	Chromosome	fim
590.14	Anatum	590.14044_3	274518	276210	Chromosome	fep
590.14	Anatum	590.14044_3	282790	284398	Chromosome	ent
590.14	Anatum	590.14044_35	265	6348	Chromosome	shd
590.14	Anatum	590.14044_5	224415	225368	Chromosome	sse
590.14	Anatum	590.14044_8	39409	40685	Chromosome	csg
590.14	Anatum	590.14044_8	121227	122237	Chromosome	sif
590.14	Anatum	590.14044_9	159691	162807	Chromosome	fae
590.14	Heidelberg	590.14045_1	4339	6705	Prophage	ssp
590.14	Heidelberg	590.14045_5	96455	96808	Prophage	grv
590.14	Heidelberg	590.14045_5	103598	104131	Prophage	sod
590.14	Heidelberg	590.14045_1	115046	116092	Chromosome	sse
590.14	Heidelberg	590.14045_1	203640	205988	Chromosome	sop
590.14	Heidelberg	590.14045_1	393430	394152	Chromosome	sop
590.14	Heidelberg	590.14045_1	554633	556006	Chromosome	ste
590.14	Heidelberg	590.14045_1	623521	624747	Chromosome	sse
590.14	Heidelberg	590.14045_1	626018	626419	Chromosome	ste
590.14	Heidelberg	590.14045_1	652926	653876	Chromosome	sif
590.14	Heidelberg	590.14045_1	675923	676555	Chromosome	ste
590.14	Heidelberg	590.14045_1	846295	848129	Chromosome	ssa
590.14	Heidelberg	590.14045_1	858341	859809	Chromosome	sse
590.14	Heidelberg	590.14045_1	859825	860259	Chromosome	ssc
590.14	Heidelberg	590.14045_1	860311	861317	Chromosome	sse
590.14	Heidelberg	590.14045_1	862790	863263	Chromosome	ssc
590.14	Heidelberg	590.14045_1	863260	864183	Chromosome	sse
590.14	Heidelberg	590.14045_1	864447	865908	Chromosome	ssa
590.14	Heidelberg	590.14045_1	867384	867785	Chromosome	spi
590.14	Heidelberg	590.14045_10	113590	114543	Chromosome	sse
590.14	Heidelberg	590.14045_2	39811	40863	Chromosome	pip
590.14	Heidelberg	590.14045_2	42605	43501	Chromosome	mig
590.14	Heidelberg	590.14045_2	122911	123819	Chromosome	avr
590.14	Heidelberg	590.14045_2	126352	127481	Chromosome	org
590.14	Heidelberg	590.14045_2	128009	129069	Chromosome	prg
590.14	Heidelberg	590.14045_2	135084	136715	Chromosome	spt
590.14	Heidelberg	590.14045_2	136702	137094	Chromosome	sic
590.14	Heidelberg	590.14045_2	137692	140799	Chromosome	sip
590.14	Heidelberg	590.14045_2	143911	144408	Chromosome	sic
590.14	Heidelberg	590.14045_2	144546	146394	Chromosome	spa
590.14	Heidelberg	590.14045_2	148259	149712	Chromosome	inv
590.14	Heidelberg	590.14045_2	200378	201331	Chromosome	sop
590.14	Heidelberg	590.14045_4	222214	223825	Chromosome	lpf
590.14	Heidelberg	590.14045_4	354407	357274	Chromosome	mis
590.14	Heidelberg	590.14045_4	361188	364829	Chromosome	mgt
590.14	Heidelberg	590.14045_5	28293	29252	Chromosome	sop
590.14	Heidelberg	590.14045_5	134332	135384	Chromosome	omp
590.14	Heidelberg	590.14045_5	149817	150692	Chromosome	pip
590.14	Heidelberg	590.14045_5	151598	153283	Chromosome	sop
590.14	Heidelberg	590.14045_5	201016	202292	Chromosome	csg
590.14	Heidelberg	590.14045_5	282826	283836	Chromosome	sif
590.14	Heidelberg	590.14045_7	110620	116739	Chromosome	shd
590.14	Heidelberg	590.14045_7	117433	124740	Chromosome	rat
590.14	Heidelberg	590.14045_7	131643	133835	Chromosome	sin
590.14	Heidelberg	590.14045_8	52821	54090	Chromosome	fim
590.14	Heidelberg	590.14045_8	98864	100556	Chromosome	fep
590.14	Heidelberg	590.14045_8	107136	108744	Chromosome	ent
590.14	Heidelberg	590.14045_9	111021	113288	Chromosome	slr
590.14	Kentucky	590.14048_1	483044	483997	Chromosome	sop
590.14	Kentucky	590.14048_1	526898	528448	Chromosome	inv
590.14	Kentucky	590.14048_1	536484	538059	Chromosome	spa
590.14	Kentucky	590.14048_1	540335	540832	Chromosome	sic
590.14	Kentucky	590.14048_1	540835	543873	Chromosome	sip
590.14	Kentucky	590.14048_1	547649	548041	Chromosome	sic
590.14	Kentucky	590.14048_1	548028	549659	Chromosome	spt
590.14	Kentucky	590.14048_1	554209	555654	Chromosome	prg
590.14	Kentucky	590.14048_1	556705	557951	Chromosome	org
590.14	Kentucky	590.14048_1	560934	561842	Chromosome	avr
590.14	Kentucky	590.14048_1	641184	642080	Chromosome	mig
590.14	Kentucky	590.14048_1	643822	644874	Chromosome	pip
590.14	Kentucky	590.14048_13	29362	31554	Chromosome	sin
590.14	Kentucky	590.14048_14	48780	52420	Chromosome	mgt
590.14	Kentucky	590.14048_14	56335	59187	Chromosome	mis
590.14	Kentucky	590.14048_16	6977	10082	Chromosome	fae
590.14	Kentucky	590.14048_19	14104	15162	Chromosome	omp
590.14	Kentucky	590.14048_2	108793	109515	Chromosome	sop
590.14	Kentucky	590.14048_2	117204	119519	Chromosome	ssp
590.14	Kentucky	590.14048_2	354184	356532	Chromosome	sop
590.14	Kentucky	590.14048_21	22846	25113	Chromosome	slr
590.14	Kentucky	590.14048_26	13067	14026	Chromosome	sop
590.14	Kentucky	590.14048_3	129198	131032	Chromosome	ssa
590.14	Kentucky	590.14048_3	141244	142712	Chromosome	sse
590.14	Kentucky	590.14048_3	142728	143162	Chromosome	ssc
590.14	Kentucky	590.14048_3	143214	144220	Chromosome	sse
590.14	Kentucky	590.14048_3	145693	146166	Chromosome	ssc
590.14	Kentucky	590.14048_3	146163	147086	Chromosome	sse
590.14	Kentucky	590.14048_3	147349	148810	Chromosome	ssa
590.14	Kentucky	590.14048_3	150286	150687	Chromosome	spi
590.14	Kentucky	590.14048_3	327484	328494	Chromosome	sif
590.14	Kentucky	590.14048_3	405923	406766	Chromosome	csg
590.14	Kentucky	590.14048_3	453251	454936	Chromosome	sop
590.14	Kentucky	590.14048_3	456274	457149	Chromosome	pip
590.14	Kentucky	590.14048_30	13692	14702	Chromosome	sse
590.14	Kentucky	590.14048_4	52524	53843	Chromosome	lpf
590.14	Kentucky	590.14048_5	237239	238192	Chromosome	sse
590.14	Kentucky	590.14048_6	52701	53970	Chromosome	fim
590.14	Kentucky	590.14048_6	98972	100664	Chromosome	fep
590.14	Kentucky	590.14048_6	105619	108093	Chromosome	ent
590.14	Kentucky	590.14048_8	52960	54333	Chromosome	ste
590.14	Kentucky	590.14048_8	125973	127199	Chromosome	sse
590.14	Kentucky	590.14048_8	128467	128868	Chromosome	ste
590.14	Kentucky	590.14048_8	155353	156303	Chromosome	sif
590.14	Kentucky	590.14048_8	178348	178980	Chromosome	ste
590.141	Mbandaka	590.14052_1	53439	54812	Chromosome	ste
590.141	Mbandaka	590.14052_1	126503	127729	Chromosome	sse
590.141	Mbandaka	590.14052_1	129001	129402	Chromosome	ste
590.141	Mbandaka	590.14052_1	155893	156843	Chromosome	sif
590.141	Mbandaka	590.14052_1	178877	179509	Chromosome	ste
590.141	Mbandaka	590.14052_1	352441	354275	Chromosome	ssa
590.141	Mbandaka	590.14052_1	364487	365955	Chromosome	sse
590.141	Mbandaka	590.14052_1	365971	366405	Chromosome	ssc
590.141	Mbandaka	590.14052_1	366457	367463	Chromosome	sse
590.141	Mbandaka	590.14052_1	368936	369409	Chromosome	ssc
590.141	Mbandaka	590.14052_1	369406	370329	Chromosome	sse
590.141	Mbandaka	590.14052_1	370592	372053	Chromosome	ssa
590.141	Mbandaka	590.14052_1	373529	373930	Chromosome	spi
590.141	Mbandaka	590.14052_1	541365	542375	Chromosome	sif
590.141	Mbandaka	590.14052_1	619748	620591	Chromosome	csg
590.141	Mbandaka	590.14052_1	671750	673435	Chromosome	sop
590.141	Mbandaka	590.14052_1	674774	675649	Chromosome	pip
590.141	Mbandaka	590.14052_1	732547	733599	Chromosome	omp
590.141	Mbandaka	590.14052_1	793704	794663	Chromosome	sop
590.141	Mbandaka	590.14052_10	35103	37451	Chromosome	sop
590.141	Mbandaka	590.14052_11	125378	126331	Chromosome	sse
590.141	Mbandaka	590.14052_12	41606	45247	Chromosome	mgt
590.141	Mbandaka	590.14052_12	49095	51947	Chromosome	mis
590.141	Mbandaka	590.14052_13	44336	45058	Chromosome	sop
590.141	Mbandaka	590.14052_14	100553	101599	Chromosome	sse
590.141	Mbandaka	590.14052_2	75622	78570	Chromosome	fae
590.141	Mbandaka	590.14052_21	18403	20670	Chromosome	slr
590.141	Mbandaka	590.14052_22	17930	18940	Chromosome	sse
590.141	Mbandaka	590.14052_3	197228	198181	Chromosome	sop
590.141	Mbandaka	590.14052_3	234828	236377	Chromosome	inv
590.141	Mbandaka	590.14052_3	244413	245988	Chromosome	spa
590.141	Mbandaka	590.14052_3	248264	248761	Chromosome	sic
590.141	Mbandaka	590.14052_3	248764	251802	Chromosome	sip
590.141	Mbandaka	590.14052_3	255578	255970	Chromosome	sic
590.141	Mbandaka	590.14052_3	255957	257588	Chromosome	spt
590.141	Mbandaka	590.14052_3	262138	263583	Chromosome	prg
590.141	Mbandaka	590.14052_3	264634	265880	Chromosome	org
590.141	Mbandaka	590.14052_3	268863	269771	Chromosome	avr
590.141	Mbandaka	590.14052_3	349127	350023	Chromosome	mig
590.141	Mbandaka	590.14052_3	351764	352816	Chromosome	pip
590.141	Mbandaka	590.14052_5	5815	7350	Chromosome	fim
590.141	Mbandaka	590.14052_6	97077	99269	Chromosome	sin
590.141	Mbandaka	590.14052_8	213142	217285	Chromosome	lpf
590.141	Mbandaka	590.14052_9	32864	34556	Chromosome	fep
590.141	Mbandaka	590.14052_9	41135	42743	Chromosome	ent
590.141	Albany	590.14053_1	590544	591394	Chromosome	ent
590.141	Albany	590.14053_1	597974	599666	Chromosome	fep
590.141	Albany	590.14053_1	640436	641971	Chromosome	fim
590.141	Albany	590.14053_10	13178	14230	Chromosome	omp
590.141	Albany	590.14053_10	74338	75297	Chromosome	sop
590.141	Albany	590.14053_17	33874	36141	Chromosome	slr
590.141	Albany	590.14053_19	13855	14865	Chromosome	sse
590.141	Albany	590.14053_2	504119	505072	Chromosome	sop
590.141	Albany	590.14053_2	550922	552473	Chromosome	inv
590.141	Albany	590.14053_2	560509	562084	Chromosome	spa
590.141	Albany	590.14053_2	564360	564857	Chromosome	sic
590.141	Albany	590.14053_2	564860	567898	Chromosome	sip
590.141	Albany	590.14053_2	571674	572066	Chromosome	sic
590.141	Albany	590.14053_2	572053	573684	Chromosome	spt
590.141	Albany	590.14053_2	578234	579679	Chromosome	prg
590.141	Albany	590.14053_2	580730	581976	Chromosome	org
590.141	Albany	590.14053_2	584959	585867	Chromosome	avr
590.141	Albany	590.14053_2	665226	666122	Chromosome	mig
590.141	Albany	590.14053_2	667863	668915	Chromosome	pip
590.141	Albany	590.14053_3	100953	101999	Chromosome	sse
590.141	Albany	590.14053_3	203832	206180	Chromosome	sop
590.141	Albany	590.14053_3	399848	400570	Chromosome	sop
590.141	Albany	590.14053_4	41876	45517	Chromosome	mgt
590.141	Albany	590.14053_4	49431	52298	Chromosome	mis
590.141	Albany	590.14053_4	175942	177261	Chromosome	lpf
590.141	Albany	590.14053_5	171203	171835	Chromosome	ste
590.141	Albany	590.14053_5	193869	194819	Chromosome	sif
590.141	Albany	590.14053_5	226041	226442	Chromosome	ste
590.141	Albany	590.14053_5	227712	228938	Chromosome	sse
590.141	Albany	590.14053_5	314466	315839	Chromosome	ste
590.141	Albany	590.14053_6	1049	2095	Chromosome	ssa
590.141	Albany	590.14053_6	12040	13508	Chromosome	sse
590.141	Albany	590.14053_6	13524	13958	Chromosome	ssc
590.141	Albany	590.14053_6	14010	15016	Chromosome	sse
590.141	Albany	590.14053_6	16489	16962	Chromosome	ssc
590.141	Albany	590.14053_6	16959	17882	Chromosome	sse
590.141	Albany	590.14053_6	18146	19607	Chromosome	ssa
590.141	Albany	590.14053_6	21083	21484	Chromosome	spi
590.141	Albany	590.14053_6	188748	189758	Chromosome	sif
590.141	Albany	590.14053_6	267133	267976	Chromosome	csg
590.141	Albany	590.14053_6	319884	321569	Chromosome	sop
590.141	Albany	590.14053_6	322908	323783	Chromosome	pip
590.141	Albany	590.14053_8	189833	190786	Chromosome	sse
590.141	Albany	590.14053_9	97267	99459	Chromosome	sin
590.141	Hadar	590.14055_1	61949	63322	Chromosome	ste
590.141	Hadar	590.14055_1	130959	132185	Chromosome	sse
590.141	Hadar	590.14055_1	133455	133856	Chromosome	ste
590.141	Hadar	590.14055_1	160348	161298	Chromosome	sif
590.141	Hadar	590.14055_1	183349	183981	Chromosome	ste
590.141	Hadar	590.14055_1	350262	352096	Chromosome	ssa
590.141	Hadar	590.14055_1	362308	363776	Chromosome	sse
590.141	Hadar	590.14055_1	363792	364226	Chromosome	ssc
590.141	Hadar	590.14055_1	364278	365284	Chromosome	sse
590.141	Hadar	590.14055_1	366757	367230	Chromosome	ssc
590.141	Hadar	590.14055_1	367227	368150	Chromosome	sse
590.141	Hadar	590.14055_1	368414	369875	Chromosome	ssa
590.141	Hadar	590.14055_1	371351	371752	Chromosome	spi
590.141	Hadar	590.14055_1	548354	549364	Chromosome	sif
590.141	Hadar	590.14055_1	626730	627573	Chromosome	csg
590.141	Hadar	590.14055_1	678909	680594	Chromosome	sop
590.141	Hadar	590.14055_1	681500	682375	Chromosome	pip
590.141	Hadar	590.14055_1	696808	697860	Chromosome	omp
590.141	Hadar	590.14055_1	806345	807304	Chromosome	sop
590.141	Hadar	590.14055_11	128568	130835	Chromosome	slr
590.141	Hadar	590.14055_12	105139	106747	Chromosome	ent
590.141	Hadar	590.14055_12	113327	115019	Chromosome	fep
590.141	Hadar	590.14055_16	66110	67156	Chromosome	sse
590.141	Hadar	590.14055_23	13695	14705	Chromosome	sse
590.141	Hadar	590.14055_3	48051	51691	Chromosome	mgt
590.141	Hadar	590.14055_3	55605	58472	Chromosome	mis
590.141	Hadar	590.14055_3	182074	183393	Chromosome	lpf
590.141	Hadar	590.14055_4	57528	59720	Chromosome	sin
590.141	Hadar	590.14055_4	303920	304873	Chromosome	sse
590.141	Hadar	590.14055_5	57337	58389	Chromosome	pip
590.141	Hadar	590.14055_5	60131	61027	Chromosome	mig
590.141	Hadar	590.14055_5	140298	141206	Chromosome	avr
590.141	Hadar	590.14055_5	143739	144868	Chromosome	org
590.141	Hadar	590.14055_5	145396	146456	Chromosome	prg
590.141	Hadar	590.14055_5	152471	154102	Chromosome	spt
590.141	Hadar	590.14055_5	154089	154481	Chromosome	sic
590.141	Hadar	590.14055_5	155079	158186	Chromosome	sip
590.141	Hadar	590.14055_5	161298	161795	Chromosome	sic
590.141	Hadar	590.14055_5	161933	163781	Chromosome	spa
590.141	Hadar	590.14055_5	165646	167099	Chromosome	inv
590.141	Hadar	590.14055_5	219736	220689	Chromosome	sop
590.141	Hadar	590.14055_6	313407	314676	Chromosome	fim
590.141	Hadar	590.14055_7	23820	26168	Chromosome	sop
590.141	Hadar	590.14055_7	222892	223614	Chromosome	sop
590.141	Brandenburg	590.14056_1	712512	714623	Prophage	ssp
590.141	Brandenburg	590.14056_1	31642	32911	Chromosome	fim
590.141	Brandenburg	590.14056_1	69945	71637	Chromosome	fep
590.141	Brandenburg	590.14056_1	78217	79825	Chromosome	ent
590.141	Brandenburg	590.14056_1	308486	310753	Chromosome	slr
590.141	Brandenburg	590.14056_1	440380	441339	Chromosome	sop
590.141	Brandenburg	590.14056_1	497663	498715	Chromosome	omp
590.141	Brandenburg	590.14056_1	512915	513790	Chromosome	pip
590.141	Brandenburg	590.14056_1	514697	516382	Chromosome	sop
590.141	Brandenburg	590.14056_1	564192	565468	Chromosome	csg
590.141	Brandenburg	590.14056_1	651027	652037	Chromosome	sif
590.141	Brandenburg	590.14056_1	721177	721986	Chromosome	cdt
590.141	Brandenburg	590.14056_1	882465	882866	Chromosome	spi
590.141	Brandenburg	590.14056_1	882868	885553	Chromosome	ssa
590.141	Brandenburg	590.14056_1	886006	886929	Chromosome	sse
590.141	Brandenburg	590.14056_1	886926	887399	Chromosome	ssc
590.141	Brandenburg	590.14056_1	887402	889459	Chromosome	sse
590.141	Brandenburg	590.14056_1	889930	890364	Chromosome	ssc
590.141	Brandenburg	590.14056_1	890380	891848	Chromosome	sse
590.141	Brandenburg	590.14056_1	891942	892425	Chromosome	ssa
590.141	Brandenburg	590.14056_1	1076504	1077136	Chromosome	ste
590.141	Brandenburg	590.14056_1	1099146	1100096	Chromosome	sif
590.141	Brandenburg	590.14056_1	1126588	1126989	Chromosome	ste
590.141	Brandenburg	590.14056_1	1128260	1129486	Chromosome	sse
590.141	Brandenburg	590.14056_1	1205319	1206692	Chromosome	ste
590.141	Brandenburg	590.14056_1	1365015	1365736	Chromosome	sop
590.141	Brandenburg	590.14056_1	1549293	1551641	Chromosome	sop
590.141	Brandenburg	590.14056_14	13687	14697	Chromosome	sse
590.141	Brandenburg	590.14056_2	456833	457786	Chromosome	sop
590.141	Brandenburg	590.14056_2	489894	491444	Chromosome	inv
590.141	Brandenburg	590.14056_2	499480	501055	Chromosome	spa
590.141	Brandenburg	590.14056_2	503331	503828	Chromosome	sic
590.141	Brandenburg	590.14056_2	503831	506869	Chromosome	sip
590.141	Brandenburg	590.14056_2	510636	511028	Chromosome	sic
590.141	Brandenburg	590.14056_2	511015	512646	Chromosome	spt
590.141	Brandenburg	590.14056_2	517194	518639	Chromosome	prg
590.141	Brandenburg	590.14056_2	519690	520936	Chromosome	org
590.141	Brandenburg	590.14056_2	603414	604310	Chromosome	mig
590.141	Brandenburg	590.14056_3	63538	66486	Chromosome	fae
590.141	Brandenburg	590.14056_5	96491	98683	Chromosome	sin
590.141	Brandenburg	590.14056_5	105558	112868	Chromosome	rat
590.141	Brandenburg	590.14056_7	48445	52086	Chromosome	mgt
590.141	Brandenburg	590.14056_7	55936	58803	Chromosome	mis
590.141	Brandenburg	590.14056_9	41520	42473	Chromosome	sse
590.141	Enteritidis	590.14058_2	445576	446109	Prophage	sod
590.141	Enteritidis	590.14058_1	91914	92966	Chromosome	pip
590.141	Enteritidis	590.14058_1	94708	95604	Chromosome	mig
590.141	Enteritidis	590.14058_1	174882	175790	Chromosome	avr
590.141	Enteritidis	590.14058_1	178323	179452	Chromosome	org
590.141	Enteritidis	590.14058_1	179980	181040	Chromosome	prg
590.141	Enteritidis	590.14058_1	187056	188687	Chromosome	spt
590.141	Enteritidis	590.14058_1	188674	189066	Chromosome	sic
590.141	Enteritidis	590.14058_1	189664	192771	Chromosome	sip
590.141	Enteritidis	590.14058_1	195883	196380	Chromosome	sic
590.141	Enteritidis	590.14058_1	196518	198366	Chromosome	spa
590.141	Enteritidis	590.14058_1	200231	201684	Chromosome	inv
590.141	Enteritidis	590.14058_1	251265	252218	Chromosome	sop
590.141	Enteritidis	590.14058_13	13768	14778	Chromosome	sse
590.141	Enteritidis	590.14058_2	33913	36167	Chromosome	slr
590.141	Enteritidis	590.14058_2	177029	177988	Chromosome	sop
590.141	Enteritidis	590.14058_2	225629	226597	Chromosome	sse
590.141	Enteritidis	590.14058_2	246630	247682	Chromosome	omp
590.141	Enteritidis	590.14058_2	262111	262986	Chromosome	pip
590.141	Enteritidis	590.14058_2	263892	265577	Chromosome	sop
590.141	Enteritidis	590.14058_2	470858	471580	Chromosome	sop
590.141	Enteritidis	590.14058_2	632504	633877	Chromosome	ste
590.141	Enteritidis	590.14058_3	157240	158848	Chromosome	ent
590.141	Enteritidis	590.14058_3	165428	166336	Chromosome	fep
590.141	Enteritidis	590.14058_3	200089	201624	Chromosome	fim
590.141	Enteritidis	590.14058_4	108093	109103	Chromosome	sif
590.141	Enteritidis	590.14058_4	186460	187303	Chromosome	csg
590.141	Enteritidis	590.14058_4	284619	286967	Chromosome	sop
590.141	Enteritidis	590.14058_4	474621	476987	Chromosome	ssp
590.141	Enteritidis	590.14058_6	41813	45454	Chromosome	mgt
590.141	Enteritidis	590.14058_6	49307	52174	Chromosome	mis
590.141	Enteritidis	590.14058_6	178230	179549	Chromosome	lpf
590.141	Enteritidis	590.14058_7	97428	99360	Chromosome	sin
590.141	Enteritidis	590.14058_7	106260	113567	Chromosome	rat
590.141	Enteritidis	590.14058_7	114261	120326	Chromosome	shd
590.141	Enteritidis	590.14058_7	359144	360097	Chromosome	sse
590.141	Enteritidis	590.14058_8	24708	25934	Chromosome	sse
590.141	Enteritidis	590.14058_8	27205	27606	Chromosome	ste
590.141	Enteritidis	590.14058_8	58829	59779	Chromosome	sif
590.141	Enteritidis	590.14058_8	81819	82451	Chromosome	ste
590.141	Enteritidis	590.14058_8	245892	247726	Chromosome	ssa
590.141	Enteritidis	590.14058_8	257938	259406	Chromosome	sse
590.141	Enteritidis	590.14058_8	259422	259856	Chromosome	ssc
590.141	Enteritidis	590.14058_8	259908	260914	Chromosome	sse
590.141	Enteritidis	590.14058_8	262387	262860	Chromosome	ssc
590.141	Enteritidis	590.14058_8	262857	263780	Chromosome	sse
590.141	Enteritidis	590.14058_8	263983	265444	Chromosome	ssa
590.141	Enteritidis	590.14058_8	266920	267321	Chromosome	spi
590.141	Kentucky	590.14059_45	714	3015	Plasmid	iut
590.141	Kentucky	590.14059_45	2953	6013	Plasmid	iuc
590.141	Kentucky	590.14059_1	52960	54333	Chromosome	ste
590.141	Kentucky	590.14059_1	125974	127200	Chromosome	sse
590.141	Kentucky	590.14059_1	128468	128869	Chromosome	ste
590.141	Kentucky	590.14059_1	155354	156304	Chromosome	sif
590.141	Kentucky	590.14059_1	178349	178981	Chromosome	ste
590.141	Kentucky	590.14059_1	355101	356935	Chromosome	ssa
590.141	Kentucky	590.14059_1	367147	368615	Chromosome	sse
590.141	Kentucky	590.14059_1	368631	369065	Chromosome	ssc
590.141	Kentucky	590.14059_1	369117	370123	Chromosome	sse
590.141	Kentucky	590.14059_1	371596	372069	Chromosome	ssc
590.141	Kentucky	590.14059_1	372066	372989	Chromosome	sse
590.141	Kentucky	590.14059_1	373252	374713	Chromosome	ssa
590.141	Kentucky	590.14059_1	376189	376583	Chromosome	spi
590.141	Kentucky	590.14059_1	553379	554389	Chromosome	sif
590.141	Kentucky	590.14059_1	631818	632661	Chromosome	csg
590.141	Kentucky	590.14059_10	39729	41421	Chromosome	fep
590.141	Kentucky	590.14059_10	46376	48850	Chromosome	ent
590.141	Kentucky	590.14059_13	85430	86383	Chromosome	sse
590.141	Kentucky	590.14059_15	36111	37796	Chromosome	sop
590.141	Kentucky	590.14059_15	39134	40009	Chromosome	pip
590.141	Kentucky	590.14059_15	54440	55498	Chromosome	omp
590.141	Kentucky	590.14059_16	38617	41469	Chromosome	mis
590.141	Kentucky	590.14059_16	45384	49024	Chromosome	mgt
590.141	Kentucky	590.14059_2	3421	6369	Chromosome	fae
590.141	Kentucky	590.14059_24	22846	25113	Chromosome	slr
590.141	Kentucky	590.14059_31	13067	14026	Chromosome	sop
590.141	Kentucky	590.14059_36	13692	14702	Chromosome	sse
590.141	Kentucky	590.14059_39	110	3288	Chromosome	iro
590.141	Kentucky	590.14059_4	271379	272648	Chromosome	fim
590.141	Kentucky	590.14059_40	7202	7924	Chromosome	sop
590.141	Kentucky	590.14059_43	22690	25005	Chromosome	ssp
590.141	Kentucky	590.14059_5	45827	46879	Chromosome	pip
590.141	Kentucky	590.14059_5	48621	49517	Chromosome	mig
590.141	Kentucky	590.14059_5	128859	129767	Chromosome	avr
590.141	Kentucky	590.14059_5	132301	133440	Chromosome	org
590.141	Kentucky	590.14059_5	133968	135028	Chromosome	prg
590.141	Kentucky	590.14059_5	141042	142673	Chromosome	spt
590.141	Kentucky	590.14059_5	142660	143052	Chromosome	sic
590.141	Kentucky	590.14059_5	143650	146757	Chromosome	sip
590.141	Kentucky	590.14059_5	149869	150366	Chromosome	sic
590.141	Kentucky	590.14059_5	150504	152352	Chromosome	spa
590.141	Kentucky	590.14059_5	154217	155670	Chromosome	inv
590.141	Kentucky	590.14059_6	192579	196722	Chromosome	lpf
590.141	Kentucky	590.14059_7	181341	183533	Chromosome	sin
590.141	Kentucky	590.14059_8	98181	100529	Chromosome	sop
590.141	Kentucky	590.14059_9	50	1003	Chromosome	sop
590.141	Schwarzengrund	590.14065_1	346076	349181	Chromosome	fae
590.141	Schwarzengrund	590.14065_10	12456	13409	Chromosome	sop
590.141	Schwarzengrund	590.14065_10	53890	55440	Chromosome	inv
590.141	Schwarzengrund	590.14065_10	63476	65051	Chromosome	spa
590.141	Schwarzengrund	590.14065_10	67327	67824	Chromosome	sic
590.141	Schwarzengrund	590.14065_10	67827	70865	Chromosome	sip
590.141	Schwarzengrund	590.14065_10	74632	75024	Chromosome	sic
590.141	Schwarzengrund	590.14065_10	75011	76642	Chromosome	spt
590.141	Schwarzengrund	590.14065_10	81192	82637	Chromosome	prg
590.141	Schwarzengrund	590.14065_10	83688	84934	Chromosome	org
590.141	Schwarzengrund	590.14065_10	87915	88823	Chromosome	avr
590.141	Schwarzengrund	590.14065_10	168301	169197	Chromosome	mig
590.141	Schwarzengrund	590.14065_10	170938	171990	Chromosome	pip
590.141	Schwarzengrund	590.14065_11	20016	20738	Chromosome	sop
590.141	Schwarzengrund	590.14065_12	38786	40478	Chromosome	fep
590.141	Schwarzengrund	590.14065_12	47058	48666	Chromosome	ent
590.141	Schwarzengrund	590.14065_14	342	7652	Chromosome	rat
590.141	Schwarzengrund	590.14065_14	14524	16716	Chromosome	sin
590.141	Schwarzengrund	590.14065_15	435	1278	Chromosome	csg
590.141	Schwarzengrund	590.14065_15	84986	85996	Chromosome	sif
590.141	Schwarzengrund	590.14065_15	104936	105745	Chromosome	cdt
590.141	Schwarzengrund	590.14065_17	23860	26208	Chromosome	sop
590.141	Schwarzengrund	590.14065_19	43105	44058	Chromosome	sse
590.141	Schwarzengrund	590.14065_2	48657	52297	Chromosome	mgt
590.141	Schwarzengrund	590.14065_2	56151	59018	Chromosome	mis
590.141	Schwarzengrund	590.14065_24	6	1379	Chromosome	ste
590.141	Schwarzengrund	590.14065_24	75681	76907	Chromosome	sse
590.141	Schwarzengrund	590.14065_3	43449	45134	Chromosome	sop
590.141	Schwarzengrund	590.14065_3	46039	46914	Chromosome	pip
590.141	Schwarzengrund	590.14065_3	61131	62183	Chromosome	omp
590.141	Schwarzengrund	590.14065_3	118506	119465	Chromosome	sop
590.141	Schwarzengrund	590.14065_3	256695	258962	Chromosome	slr
590.141	Schwarzengrund	590.14065_4	327	728	Chromosome	ste
590.141	Schwarzengrund	590.14065_4	27218	28168	Chromosome	sif
590.141	Schwarzengrund	590.14065_4	50188	50820	Chromosome	ste
590.141	Schwarzengrund	590.14065_4	230929	232763	Chromosome	ssa
590.141	Schwarzengrund	590.14065_4	242974	244447	Chromosome	sse
590.141	Schwarzengrund	590.14065_4	244463	244897	Chromosome	ssc
590.141	Schwarzengrund	590.14065_4	244949	245955	Chromosome	sse
590.141	Schwarzengrund	590.14065_4	247428	247901	Chromosome	ssc
590.141	Schwarzengrund	590.14065_4	247898	248821	Chromosome	sse
590.141	Schwarzengrund	590.14065_4	249023	250484	Chromosome	ssa
590.141	Schwarzengrund	590.14065_4	251960	252361	Chromosome	spi
590.141	Schwarzengrund	590.14065_44	1082	2132	Chromosome	csg
590.141	Schwarzengrund	590.14065_5	4821	6355	Chromosome	fim
590.141	Mbandaka	590.14066_1	53439	54812	Chromosome	ste
590.141	Mbandaka	590.14066_1	126503	127729	Chromosome	sse
590.141	Mbandaka	590.14066_1	129001	129402	Chromosome	ste
590.141	Mbandaka	590.14066_1	155893	156843	Chromosome	sif
590.141	Mbandaka	590.14066_1	178877	179509	Chromosome	ste
590.141	Mbandaka	590.14066_1	352441	354275	Chromosome	ssa
590.141	Mbandaka	590.14066_1	364487	365955	Chromosome	sse
590.141	Mbandaka	590.14066_1	365971	366405	Chromosome	ssc
590.141	Mbandaka	590.14066_1	366457	367463	Chromosome	sse
590.141	Mbandaka	590.14066_1	368936	369409	Chromosome	ssc
590.141	Mbandaka	590.14066_1	369406	370329	Chromosome	sse
590.141	Mbandaka	590.14066_1	370592	372053	Chromosome	ssa
590.141	Mbandaka	590.14066_1	373529	373930	Chromosome	spi
590.141	Mbandaka	590.14066_1	541365	542375	Chromosome	sif
590.141	Mbandaka	590.14066_1	619749	620592	Chromosome	csg
590.141	Mbandaka	590.14066_1	671751	673436	Chromosome	sop
590.141	Mbandaka	590.14066_1	674775	675650	Chromosome	pip
590.141	Mbandaka	590.14066_1	690082	691134	Chromosome	omp
590.141	Mbandaka	590.14066_1	751239	752198	Chromosome	sop
590.141	Mbandaka	590.14066_10	41606	45247	Chromosome	mgt
590.141	Mbandaka	590.14066_10	49095	51947	Chromosome	mis
590.141	Mbandaka	590.14066_11	44336	45058	Chromosome	sop
590.141	Mbandaka	590.14066_12	100552	101598	Chromosome	sse
590.141	Mbandaka	590.14066_17	35205	37472	Chromosome	slr
590.141	Mbandaka	590.14066_19	17930	18940	Chromosome	sse
590.141	Mbandaka	590.14066_2	479802	480755	Chromosome	sop
590.141	Mbandaka	590.14066_2	517402	518951	Chromosome	inv
590.141	Mbandaka	590.14066_2	526987	528562	Chromosome	spa
590.141	Mbandaka	590.14066_2	530838	531335	Chromosome	sic
590.141	Mbandaka	590.14066_2	531338	534376	Chromosome	sip
590.141	Mbandaka	590.14066_2	538152	538544	Chromosome	sic
590.141	Mbandaka	590.14066_2	538531	540162	Chromosome	spt
590.141	Mbandaka	590.14066_2	544712	546157	Chromosome	prg
590.141	Mbandaka	590.14066_2	547208	548454	Chromosome	org
590.141	Mbandaka	590.14066_2	551437	552345	Chromosome	avr
590.141	Mbandaka	590.14066_2	631701	632597	Chromosome	mig
590.141	Mbandaka	590.14066_2	634338	635390	Chromosome	pip
590.141	Mbandaka	590.14066_3	41250	42203	Chromosome	sse
590.141	Mbandaka	590.14066_3	348766	350958	Chromosome	sin
590.141	Mbandaka	590.14066_4	75622	78570	Chromosome	fae
590.141	Mbandaka	590.14066_5	5815	7350	Chromosome	fim
590.141	Mbandaka	590.14066_7	9508	10826	Chromosome	lpf
590.141	Mbandaka	590.14066_8	32864	34556	Chromosome	fep
590.141	Mbandaka	590.14066_8	41135	42743	Chromosome	ent
590.141	Mbandaka	590.14066_9	35103	37451	Chromosome	sop
590.141	Mbandaka	590.14067_1	53439	54812	Chromosome	ste
590.141	Mbandaka	590.14067_1	126503	127729	Chromosome	sse
590.141	Mbandaka	590.14067_1	129001	129402	Chromosome	ste
590.141	Mbandaka	590.14067_1	155893	156843	Chromosome	sif
590.141	Mbandaka	590.14067_1	178877	179509	Chromosome	ste
590.141	Mbandaka	590.14067_1	352441	354275	Chromosome	ssa
590.141	Mbandaka	590.14067_1	364487	365955	Chromosome	sse
590.141	Mbandaka	590.14067_1	365971	366405	Chromosome	ssc
590.141	Mbandaka	590.14067_1	366457	367463	Chromosome	sse
590.141	Mbandaka	590.14067_1	368936	369409	Chromosome	ssc
590.141	Mbandaka	590.14067_1	369406	370329	Chromosome	sse
590.141	Mbandaka	590.14067_1	370592	372053	Chromosome	ssa
590.141	Mbandaka	590.14067_1	373529	373930	Chromosome	spi
590.141	Mbandaka	590.14067_1	541363	542373	Chromosome	sif
590.141	Mbandaka	590.14067_1	619746	620589	Chromosome	csg
590.141	Mbandaka	590.14067_1	671748	673433	Chromosome	sop
590.141	Mbandaka	590.14067_1	674772	675647	Chromosome	pip
590.141	Mbandaka	590.14067_1	690079	691131	Chromosome	omp
590.141	Mbandaka	590.14067_1	751236	752195	Chromosome	sop
590.141	Mbandaka	590.14067_10	41606	45247	Chromosome	mgt
590.141	Mbandaka	590.14067_10	49095	51947	Chromosome	mis
590.141	Mbandaka	590.14067_11	44336	45058	Chromosome	sop
590.141	Mbandaka	590.14067_12	100553	101599	Chromosome	sse
590.141	Mbandaka	590.14067_18	35040	37307	Chromosome	slr
590.141	Mbandaka	590.14067_2	479802	480755	Chromosome	sop
590.141	Mbandaka	590.14067_2	517402	518951	Chromosome	inv
590.141	Mbandaka	590.14067_2	526987	528562	Chromosome	spa
590.141	Mbandaka	590.14067_2	530838	531335	Chromosome	sic
590.141	Mbandaka	590.14067_2	531338	534376	Chromosome	sip
590.141	Mbandaka	590.14067_2	538152	538544	Chromosome	sic
590.141	Mbandaka	590.14067_2	538531	540162	Chromosome	spt
590.141	Mbandaka	590.14067_2	544712	546157	Chromosome	prg
590.141	Mbandaka	590.14067_2	547208	548454	Chromosome	org
590.141	Mbandaka	590.14067_2	551437	552345	Chromosome	avr
590.141	Mbandaka	590.14067_2	631701	632597	Chromosome	mig
590.141	Mbandaka	590.14067_2	634338	635390	Chromosome	pip
590.141	Mbandaka	590.14067_20	13770	14780	Chromosome	sse
590.141	Mbandaka	590.14067_3	97372	99564	Chromosome	sin
590.141	Mbandaka	590.14067_3	405124	406077	Chromosome	sse
590.141	Mbandaka	590.14067_4	75622	78570	Chromosome	fae
590.141	Mbandaka	590.14067_5	5815	7350	Chromosome	fim
590.141	Mbandaka	590.14067_7	9508	10826	Chromosome	lpf
590.141	Mbandaka	590.14067_8	32864	34556	Chromosome	fep
590.141	Mbandaka	590.14067_8	41135	42743	Chromosome	ent
590.141	Mbandaka	590.14067_9	35103	37451	Chromosome	sop
590.141	Kentucky	590.14069_1	482936	483889	Chromosome	sop
590.141	Kentucky	590.14069_1	527296	528846	Chromosome	inv
590.141	Kentucky	590.14069_1	536882	538457	Chromosome	spa
590.141	Kentucky	590.14069_1	540733	541230	Chromosome	sic
590.141	Kentucky	590.14069_1	541233	544271	Chromosome	sip
590.141	Kentucky	590.14069_1	548047	548439	Chromosome	sic
590.141	Kentucky	590.14069_1	548426	550057	Chromosome	spt
590.141	Kentucky	590.14069_1	554607	556052	Chromosome	prg
590.141	Kentucky	590.14069_1	557103	558349	Chromosome	org
590.141	Kentucky	590.14069_1	561332	562240	Chromosome	avr
590.141	Kentucky	590.14069_1	641443	642339	Chromosome	mig
590.141	Kentucky	590.14069_1	644081	645133	Chromosome	pip
590.141	Kentucky	590.14069_11	1508	3189	Chromosome	ssa
590.141	Kentucky	590.14069_18	22846	25113	Chromosome	slr
590.141	Kentucky	590.14069_2	108793	109515	Chromosome	sop
590.141	Kentucky	590.14069_2	117204	119519	Chromosome	ssp
590.141	Kentucky	590.14069_2	354183	356531	Chromosome	sop
590.141	Kentucky	590.14069_20	13067	14026	Chromosome	sop
590.141	Kentucky	590.14069_22	13692	14702	Chromosome	sse
590.141	Kentucky	590.14069_3	97535	99727	Chromosome	sin
590.141	Kentucky	590.14069_3	366064	367017	Chromosome	sse
590.141	Kentucky	590.14069_4	75934	78882	Chromosome	fae
590.141	Kentucky	590.14069_5	48780	52420	Chromosome	mgt
590.141	Kentucky	590.14069_5	56335	59187	Chromosome	mis
590.141	Kentucky	590.14069_5	179678	180997	Chromosome	lpf
590.141	Kentucky	590.14069_6	156730	158338	Chromosome	ent
590.141	Kentucky	590.14069_6	164917	166609	Chromosome	fep
590.141	Kentucky	590.14069_6	207418	208953	Chromosome	fim
590.141	Kentucky	590.14069_7	772	2214	Chromosome	ssa
590.141	Kentucky	590.14069_7	5000	6468	Chromosome	sse
590.141	Kentucky	590.14069_7	6484	6918	Chromosome	ssc
590.141	Kentucky	590.14069_7	6970	7976	Chromosome	sse
590.141	Kentucky	590.14069_7	9449	9922	Chromosome	ssc
590.141	Kentucky	590.14069_7	9919	10842	Chromosome	sse
590.141	Kentucky	590.14069_7	11105	12566	Chromosome	ssa
590.141	Kentucky	590.14069_7	14042	14443	Chromosome	spi
590.141	Kentucky	590.14069_7	191240	192250	Chromosome	sif
590.141	Kentucky	590.14069_7	269679	270522	Chromosome	csg
590.141	Kentucky	590.14069_7	317007	318692	Chromosome	sop
590.141	Kentucky	590.14069_7	320030	320905	Chromosome	pip
590.141	Kentucky	590.14069_7	335336	336394	Chromosome	omp
590.141	Kentucky	590.14069_9	52960	54333	Chromosome	ste
590.141	Kentucky	590.14069_9	125973	127199	Chromosome	sse
590.141	Kentucky	590.14069_9	128467	128868	Chromosome	ste
590.141	Kentucky	590.14069_9	155353	156303	Chromosome	sif
590.141	Kentucky	590.14069_9	178348	178980	Chromosome	ste
590.141	Derby	590.14071_14	3078	4124	Chromosome	sse
590.141	Derby	590.14071_2	21336	22388	Chromosome	pip
590.141	Derby	590.14071_2	24128	25024	Chromosome	mig
590.141	Derby	590.14071_2	104359	105267	Chromosome	avr
590.141	Derby	590.14071_2	107801	108940	Chromosome	org
590.141	Derby	590.14071_2	109468	110528	Chromosome	prg
590.141	Derby	590.14071_2	116542	118173	Chromosome	spt
590.141	Derby	590.14071_2	118160	118552	Chromosome	sic
590.141	Derby	590.14071_2	119150	122257	Chromosome	sip
590.141	Derby	590.14071_2	125369	125866	Chromosome	sic
590.141	Derby	590.14071_2	126004	127852	Chromosome	spa
590.141	Derby	590.14071_2	129717	131170	Chromosome	inv
590.141	Derby	590.14071_2	180407	181360	Chromosome	sop
590.141	Derby	590.14071_20	36233	37192	Chromosome	sop
590.141	Derby	590.14071_23	37696	38649	Chromosome	sse
590.141	Derby	590.14071_24	36276	37961	Chromosome	sop
590.141	Derby	590.14071_24	39300	40175	Chromosome	pip
590.141	Derby	590.14071_24	54606	55658	Chromosome	omp
590.141	Derby	590.14071_3	235998	237267	Chromosome	fim
590.141	Derby	590.14071_3	282065	283757	Chromosome	fep
590.141	Derby	590.14071_3	290336	291186	Chromosome	ent
590.141	Derby	590.14071_30	34092	36389	Chromosome	slr
590.141	Derby	590.14071_32	47353	49545	Chromosome	sin
590.141	Derby	590.14071_33	2572	5424	Chromosome	mis
590.141	Derby	590.14071_33	9339	12980	Chromosome	mgt
590.141	Derby	590.14071_4	116295	117017	Chromosome	sop
590.141	Derby	590.14071_43	457	2805	Chromosome	sop
590.141	Derby	590.14071_45	699	1709	Chromosome	sse
590.141	Derby	590.14071_5	124900	126734	Chromosome	ssa
590.141	Derby	590.14071_5	136946	138414	Chromosome	sse
590.141	Derby	590.14071_5	138430	138864	Chromosome	ssc
590.141	Derby	590.14071_5	138916	139922	Chromosome	sse
590.141	Derby	590.14071_5	141395	141868	Chromosome	ssc
590.141	Derby	590.14071_5	141865	142788	Chromosome	sse
590.141	Derby	590.14071_5	143051	144512	Chromosome	ssa
590.141	Derby	590.14071_5	145988	146389	Chromosome	spi
590.141	Derby	590.14071_7	53995	54627	Chromosome	ste
590.141	Derby	590.14071_7	76646	77596	Chromosome	sif
590.141	Derby	590.14071_7	105484	106710	Chromosome	sse
590.141	Derby	590.14071_7	185261	186634	Chromosome	ste
590.141	Derby	590.14071_8	99532	100542	Chromosome	sif
590.141	Derby	590.14071_8	177908	178751	Chromosome	csg
590.141	Saintpaul	590.14072_6	387960	390326	Prophage	ssp
590.141	Saintpaul	590.14072_1	15805	18072	Chromosome	slr
590.141	Saintpaul	590.14072_1	158292	159251	Chromosome	sop
590.141	Saintpaul	590.14072_1	263963	265015	Chromosome	omp
590.141	Saintpaul	590.14072_1	279448	280323	Chromosome	pip
590.141	Saintpaul	590.14072_1	281229	282914	Chromosome	sop
590.141	Saintpaul	590.14072_1	331024	332300	Chromosome	csg
590.141	Saintpaul	590.14072_1	412847	413857	Chromosome	sif
590.141	Saintpaul	590.14072_1	583006	583407	Chromosome	spi
590.141	Saintpaul	590.14072_1	583409	586094	Chromosome	ssa
590.141	Saintpaul	590.14072_1	586608	587531	Chromosome	sse
590.141	Saintpaul	590.14072_1	587528	588001	Chromosome	ssc
590.141	Saintpaul	590.14072_1	588004	590061	Chromosome	sse
590.141	Saintpaul	590.14072_1	590532	590966	Chromosome	ssc
590.141	Saintpaul	590.14072_1	590982	592450	Chromosome	sse
590.141	Saintpaul	590.14072_1	592544	593027	Chromosome	ssa
590.141	Saintpaul	590.14072_2	68628	69680	Chromosome	pip
590.141	Saintpaul	590.14072_2	71421	72317	Chromosome	mig
590.141	Saintpaul	590.14072_2	151458	152366	Chromosome	avr
590.141	Saintpaul	590.14072_2	154896	156025	Chromosome	org
590.141	Saintpaul	590.14072_2	156553	157613	Chromosome	prg
590.141	Saintpaul	590.14072_2	163628	165259	Chromosome	spt
590.141	Saintpaul	590.14072_2	165246	165638	Chromosome	sic
590.141	Saintpaul	590.14072_2	166236	169343	Chromosome	sip
590.141	Saintpaul	590.14072_2	172455	172952	Chromosome	sic
590.141	Saintpaul	590.14072_2	173090	174938	Chromosome	spa
590.141	Saintpaul	590.14072_2	176803	178256	Chromosome	inv
590.141	Saintpaul	590.14072_2	227871	228824	Chromosome	sop
590.141	Saintpaul	590.14072_3	285200	286469	Chromosome	fim
590.141	Saintpaul	590.14072_3	331243	332935	Chromosome	fep
590.141	Saintpaul	590.14072_3	339515	341123	Chromosome	ent
590.141	Saintpaul	590.14072_5	222374	223986	Chromosome	lpf
590.141	Saintpaul	590.14072_5	354495	357362	Chromosome	mis
590.141	Saintpaul	590.14072_5	361215	364856	Chromosome	mgt
590.141	Saintpaul	590.14072_6	188649	190996	Chromosome	sop
590.141	Saintpaul	590.14072_6	278576	279622	Chromosome	sse
590.141	Saintpaul	590.14072_7	97802	99994	Chromosome	sin
590.141	Saintpaul	590.14072_7	106894	114201	Chromosome	rat
590.141	Saintpaul	590.14072_7	351305	352258	Chromosome	sse
590.141	Saintpaul	590.14072_8	61359	61991	Chromosome	ste
590.141	Saintpaul	590.14072_8	84038	84988	Chromosome	sif
590.141	Saintpaul	590.14072_8	111479	111880	Chromosome	ste
590.141	Saintpaul	590.14072_8	113151	114377	Chromosome	sse
590.141	Saintpaul	590.14072_8	182012	183385	Chromosome	ste
590.141	Saintpaul	590.14072_9	110393	113509	Chromosome	fae
590.141	Tennessee	590.14073_1	33181	34873	Chromosome	fep
590.141	Tennessee	590.14073_1	39827	42301	Chromosome	ent
590.141	Tennessee	590.14073_1	237645	239912	Chromosome	slr
590.141	Tennessee	590.14073_1	379978	380937	Chromosome	sop
590.141	Tennessee	590.14073_1	441041	442093	Chromosome	omp
590.141	Tennessee	590.14073_1	456523	457398	Chromosome	pip
590.141	Tennessee	590.14073_1	458737	460422	Chromosome	sop
590.141	Tennessee	590.14073_1	504115	505391	Chromosome	csg
590.141	Tennessee	590.14073_1	585926	586936	Chromosome	sif
590.141	Tennessee	590.14073_1	754711	755112	Chromosome	spi
590.141	Tennessee	590.14073_1	755114	757799	Chromosome	ssa
590.141	Tennessee	590.14073_1	758312	759235	Chromosome	sse
590.141	Tennessee	590.14073_1	759232	759705	Chromosome	ssc
590.141	Tennessee	590.14073_1	759708	761765	Chromosome	sse
590.141	Tennessee	590.14073_1	762236	762670	Chromosome	ssc
590.141	Tennessee	590.14073_1	762686	764154	Chromosome	sse
590.141	Tennessee	590.14073_1	764248	764731	Chromosome	ssa
590.141	Tennessee	590.14073_1	946682	947314	Chromosome	ste
590.141	Tennessee	590.14073_1	969328	970278	Chromosome	sif
590.141	Tennessee	590.14073_1	996764	997165	Chromosome	ste
590.141	Tennessee	590.14073_1	998432	999658	Chromosome	sse
590.141	Tennessee	590.14073_1	1078330	1079703	Chromosome	ste
590.141	Tennessee	590.14073_1	1240920	1241642	Chromosome	sop
590.141	Tennessee	590.14073_1	1246105	1248395	Chromosome	ssp
590.141	Tennessee	590.14073_17	13769	14780	Chromosome	sse
590.141	Tennessee	590.14073_2	493749	494702	Chromosome	sop
590.141	Tennessee	590.14073_2	540541	542091	Chromosome	inv
590.141	Tennessee	590.14073_2	550127	551702	Chromosome	spa
590.141	Tennessee	590.14073_2	553978	554475	Chromosome	sic
590.141	Tennessee	590.14073_2	554478	557516	Chromosome	sip
590.141	Tennessee	590.14073_2	561292	561684	Chromosome	sic
590.141	Tennessee	590.14073_2	561671	563302	Chromosome	spt
590.141	Tennessee	590.14073_2	567852	569297	Chromosome	prg
590.141	Tennessee	590.14073_2	570348	571594	Chromosome	org
590.141	Tennessee	590.14073_2	574577	575485	Chromosome	avr
590.141	Tennessee	590.14073_2	654808	655704	Chromosome	mig
590.141	Tennessee	590.14073_2	657446	658498	Chromosome	pip
590.141	Tennessee	590.14073_4	47926	51567	Chromosome	mgt
590.141	Tennessee	590.14073_4	61047	63914	Chromosome	mis
590.141	Tennessee	590.14073_4	204668	205987	Chromosome	lpf
590.141	Tennessee	590.14073_5	5170	6705	Chromosome	fim
590.141	Tennessee	590.14073_6	97671	99863	Chromosome	sin
590.141	Tennessee	590.14073_7	177616	179964	Chromosome	sop
590.141	Tennessee	590.14073_8	157594	158547	Chromosome	sse
590.141	Kentucky	590.14076_61	7146	9881	Plasmid	iuc
590.141	Kentucky	590.14076_61	12879	15180	Plasmid	iut
590.141	Kentucky	590.14076_39	19751	24713	Plasmid	iro
590.141	Kentucky	590.14076_1	50097	51416	Chromosome	lpf
590.141	Kentucky	590.14076_12	3336	6284	Chromosome	fae
590.141	Kentucky	590.14076_15	71852	74200	Chromosome	sop
590.141	Kentucky	590.14076_18	26022	26972	Chromosome	sif
590.141	Kentucky	590.14076_18	49017	49649	Chromosome	ste
590.141	Kentucky	590.14076_19	1549	2445	Chromosome	mig
590.141	Kentucky	590.14076_19	81787	82695	Chromosome	avr
590.141	Kentucky	590.14076_2	222672	223625	Chromosome	sop
590.141	Kentucky	590.14076_2	267276	268826	Chromosome	inv
590.141	Kentucky	590.14076_24	61999	62842	Chromosome	csg
590.141	Kentucky	590.14076_25	26876	27829	Chromosome	sse
590.141	Kentucky	590.14076_26	22846	25113	Chromosome	slr
590.141	Kentucky	590.14076_27	33998	35371	Chromosome	ste
590.141	Kentucky	590.14076_3	211570	213762	Chromosome	sin
590.141	Kentucky	590.14076_30	1957	5597	Chromosome	mgt
590.141	Kentucky	590.14076_31	48142	49368	Chromosome	sse
590.141	Kentucky	590.14076_31	50636	51037	Chromosome	ste
590.141	Kentucky	590.14076_37	38533	41385	Chromosome	mis
590.141	Kentucky	590.14076_38	13067	14026	Chromosome	sop
590.141	Kentucky	590.14076_4	77891	79160	Chromosome	fim
590.141	Kentucky	590.14076_4	124162	125854	Chromosome	fep
590.141	Kentucky	590.14076_4	130809	133283	Chromosome	ent
590.141	Kentucky	590.14076_40	22186	23244	Chromosome	omp
590.141	Kentucky	590.14076_40	37675	38550	Chromosome	pip
590.141	Kentucky	590.14076_41	36005	37690	Chromosome	sop
590.141	Kentucky	590.14076_43	23731	26046	Chromosome	ssp
590.141	Kentucky	590.14076_46	249	1301	Chromosome	pip
590.141	Kentucky	590.14076_49	1206	2905	Chromosome	inv
590.141	Kentucky	590.14076_49	4336	5911	Chromosome	spa
590.141	Kentucky	590.14076_49	8187	8684	Chromosome	sic
590.141	Kentucky	590.14076_49	8687	11725	Chromosome	sip
590.141	Kentucky	590.14076_49	15501	15893	Chromosome	sic
590.141	Kentucky	590.14076_49	15880	17511	Chromosome	spt
590.141	Kentucky	590.14076_49	22061	23506	Chromosome	prg
590.141	Kentucky	590.14076_49	24557	25803	Chromosome	org
590.141	Kentucky	590.14076_52	20169	20891	Chromosome	sop
590.141	Kentucky	590.14076_58	141	1151	Chromosome	sse
590.141	Kentucky	590.14076_6	15477	16487	Chromosome	sif
590.141	Kentucky	590.14076_68	211	1261	Chromosome	csg
590.141	Kentucky	590.14076_9	133162	134996	Chromosome	ssa
590.141	Kentucky	590.14076_9	145208	146676	Chromosome	sse
590.141	Kentucky	590.14076_9	146692	147126	Chromosome	ssc
590.141	Kentucky	590.14076_9	147178	148184	Chromosome	sse
590.141	Kentucky	590.14076_9	149657	150130	Chromosome	ssc
590.141	Kentucky	590.14076_9	150127	151050	Chromosome	sse
590.141	Kentucky	590.14076_9	151313	152774	Chromosome	ssa
590.141	Kentucky	590.14076_9	154250	154651	Chromosome	spi
590.141	Saintpaul	590.14077_9	4453	6819	Prophage	ssp
590.141	Saintpaul	590.14077_1	106329	108163	Chromosome	ssa
590.141	Saintpaul	590.14077_1	118375	119843	Chromosome	sse
590.141	Saintpaul	590.14077_1	119859	120293	Chromosome	ssc
590.141	Saintpaul	590.14077_1	120345	121351	Chromosome	sse
590.141	Saintpaul	590.14077_1	122824	123297	Chromosome	ssc
590.141	Saintpaul	590.14077_1	123294	124217	Chromosome	sse
590.141	Saintpaul	590.14077_1	124481	125942	Chromosome	ssa
590.141	Saintpaul	590.14077_1	127418	127819	Chromosome	spi
590.141	Saintpaul	590.14077_1	296968	297978	Chromosome	sif
590.141	Saintpaul	590.14077_1	375353	376196	Chromosome	csg
590.141	Saintpaul	590.14077_1	428095	429780	Chromosome	sop
590.141	Saintpaul	590.14077_1	430686	431561	Chromosome	pip
590.141	Saintpaul	590.14077_1	445994	447046	Chromosome	omp
590.141	Saintpaul	590.14077_1	551758	552717	Chromosome	sop
590.141	Saintpaul	590.14077_1	692937	695204	Chromosome	slr
590.141	Saintpaul	590.14077_1	944165	945773	Chromosome	ent
590.141	Saintpaul	590.14077_1	952353	954045	Chromosome	fep
590.141	Saintpaul	590.14077_1	994626	996161	Chromosome	fim
590.141	Saintpaul	590.14077_2	68628	69680	Chromosome	pip
590.141	Saintpaul	590.14077_2	71421	72317	Chromosome	mig
590.141	Saintpaul	590.14077_2	151458	152366	Chromosome	avr
590.141	Saintpaul	590.14077_2	154896	156025	Chromosome	org
590.141	Saintpaul	590.14077_2	156553	157613	Chromosome	prg
590.141	Saintpaul	590.14077_2	163628	165259	Chromosome	spt
590.141	Saintpaul	590.14077_2	165246	165638	Chromosome	sic
590.141	Saintpaul	590.14077_2	166236	169343	Chromosome	sip
590.141	Saintpaul	590.14077_2	172455	172952	Chromosome	sic
590.141	Saintpaul	590.14077_2	173090	174938	Chromosome	spa
590.141	Saintpaul	590.14077_2	176803	178256	Chromosome	inv
590.141	Saintpaul	590.14077_2	227871	228824	Chromosome	sop
590.141	Saintpaul	590.14077_4	222539	224151	Chromosome	lpf
590.141	Saintpaul	590.14077_4	354660	357527	Chromosome	mis
590.141	Saintpaul	590.14077_4	361380	365021	Chromosome	mgt
590.141	Saintpaul	590.14077_5	97806	99998	Chromosome	sin
590.141	Saintpaul	590.14077_5	106898	114205	Chromosome	rat
590.141	Saintpaul	590.14077_5	351309	352262	Chromosome	sse
590.141	Saintpaul	590.14077_6	61359	61991	Chromosome	ste
590.141	Saintpaul	590.14077_6	84038	84988	Chromosome	sif
590.141	Saintpaul	590.14077_6	111479	111880	Chromosome	ste
590.141	Saintpaul	590.14077_6	113151	114377	Chromosome	sse
590.141	Saintpaul	590.14077_6	182012	183385	Chromosome	ste
590.141	Saintpaul	590.14077_7	188730	191077	Chromosome	sop
590.141	Saintpaul	590.14077_8	77918	80866	Chromosome	fae
590.141	Saintpaul	590.14077_9	115157	116203	Chromosome	sse
590.141	Kentucky	590.14078_1	482942	483895	Chromosome	sop
590.141	Kentucky	590.14078_1	527302	528852	Chromosome	inv
590.141	Kentucky	590.14078_1	536888	538463	Chromosome	spa
590.141	Kentucky	590.14078_1	540739	541236	Chromosome	sic
590.141	Kentucky	590.14078_1	541239	544277	Chromosome	sip
590.141	Kentucky	590.14078_1	548053	548445	Chromosome	sic
590.141	Kentucky	590.14078_1	548432	550063	Chromosome	spt
590.141	Kentucky	590.14078_1	554613	556058	Chromosome	prg
590.141	Kentucky	590.14078_1	557109	558355	Chromosome	org
590.141	Kentucky	590.14078_1	561338	562246	Chromosome	avr
590.141	Kentucky	590.14078_1	641447	642343	Chromosome	mig
590.141	Kentucky	590.14078_1	644085	645137	Chromosome	pip
590.141	Kentucky	590.14078_12	48780	52420	Chromosome	mgt
590.141	Kentucky	590.14078_12	56335	59187	Chromosome	mis
590.141	Kentucky	590.14078_14	6008	6730	Chromosome	sop
590.141	Kentucky	590.14078_18	22846	25113	Chromosome	slr
590.141	Kentucky	590.14078_2	130599	132433	Chromosome	ssa
590.141	Kentucky	590.14078_2	142645	144113	Chromosome	sse
590.141	Kentucky	590.14078_2	144129	144563	Chromosome	ssc
590.141	Kentucky	590.14078_2	144615	145621	Chromosome	sse
590.141	Kentucky	590.14078_2	147094	147567	Chromosome	ssc
590.141	Kentucky	590.14078_2	147564	148487	Chromosome	sse
590.141	Kentucky	590.14078_2	148750	150211	Chromosome	ssa
590.141	Kentucky	590.14078_2	151687	152088	Chromosome	spi
590.141	Kentucky	590.14078_2	328885	329895	Chromosome	sif
590.141	Kentucky	590.14078_2	407324	408167	Chromosome	csg
590.141	Kentucky	590.14078_2	454652	456337	Chromosome	sop
590.141	Kentucky	590.14078_2	457675	458550	Chromosome	pip
590.141	Kentucky	590.14078_2	472981	474039	Chromosome	omp
590.141	Kentucky	590.14078_22	13067	14026	Chromosome	sop
590.141	Kentucky	590.14078_27	13692	14702	Chromosome	sse
590.141	Kentucky	590.14078_3	1941	4256	Chromosome	ssp
590.141	Kentucky	590.14078_3	238920	241268	Chromosome	sop
590.141	Kentucky	590.14078_4	97536	99728	Chromosome	sin
590.141	Kentucky	590.14078_4	366069	367022	Chromosome	sse
590.141	Kentucky	590.14078_5	52524	53843	Chromosome	lpf
590.141	Kentucky	590.14078_6	52713	53982	Chromosome	fim
590.141	Kentucky	590.14078_6	98984	100676	Chromosome	fep
590.141	Kentucky	590.14078_6	105631	108105	Chromosome	ent
590.141	Kentucky	590.14078_7	75934	78882	Chromosome	fae
590.141	Kentucky	590.14078_9	52960	54333	Chromosome	ste
590.141	Kentucky	590.14078_9	125973	127199	Chromosome	sse
590.141	Kentucky	590.14078_9	128467	128868	Chromosome	ste
590.141	Kentucky	590.14078_9	155353	156303	Chromosome	sif
590.141	Kentucky	590.14078_9	178348	178980	Chromosome	ste
590.141	Typhimurium	590.14079_10	15314	15847	Prophage	sod
590.141	Typhimurium	590.14079_10	25233	26201	Prophage	sse
590.141	Typhimurium	590.14079_21	42219	44585	Prophage	ssp
590.141	Typhimurium	590.14079_1	143191	143592	Chromosome	spi
590.141	Typhimurium	590.14079_1	143594	146279	Chromosome	ssa
590.141	Typhimurium	590.14079_1	146793	147716	Chromosome	sse
590.141	Typhimurium	590.14079_1	147713	148186	Chromosome	ssc
590.141	Typhimurium	590.14079_1	148189	150246	Chromosome	sse
590.141	Typhimurium	590.14079_1	150717	151151	Chromosome	ssc
590.141	Typhimurium	590.14079_1	151167	152635	Chromosome	sse
590.141	Typhimurium	590.14079_1	152729	153212	Chromosome	ssa
590.141	Typhimurium	590.14079_1	332697	333329	Chromosome	ste
590.141	Typhimurium	590.14079_1	355374	356324	Chromosome	sif
590.141	Typhimurium	590.14079_1	382814	383215	Chromosome	ste
590.141	Typhimurium	590.14079_1	384486	385712	Chromosome	sse
590.141	Typhimurium	590.14079_1	453349	454722	Chromosome	ste
590.141	Typhimurium	590.14079_1	615207	615929	Chromosome	sop
590.141	Typhimurium	590.14079_10	46227	47279	Chromosome	omp
590.141	Typhimurium	590.14079_10	61712	62587	Chromosome	pip
590.141	Typhimurium	590.14079_10	63493	65178	Chromosome	sop
590.141	Typhimurium	590.14079_10	113105	114381	Chromosome	csg
590.141	Typhimurium	590.14079_10	194925	195935	Chromosome	sif
590.141	Typhimurium	590.14079_18	52075	53034	Chromosome	sop
590.141	Typhimurium	590.14079_19	15476	17497	Chromosome	fyu
590.141	Typhimurium	590.14079_19	17628	20012	Chromosome	ybt
590.141	Typhimurium	590.14079_19	21106	36798	Chromosome	irp
590.141	Typhimurium	590.14079_19	36989	40118	Chromosome	ybt
590.141	Typhimurium	590.14079_2	97569	99761	Chromosome	sin
590.141	Typhimurium	590.14079_2	106661	113968	Chromosome	rat
590.141	Typhimurium	590.14079_2	351723	352676	Chromosome	sse
590.141	Typhimurium	590.14079_23	35392	37689	Chromosome	slr
590.141	Typhimurium	590.14079_24	18425	19435	Chromosome	sse
590.141	Typhimurium	590.14079_3	117486	118538	Chromosome	pip
590.141	Typhimurium	590.14079_3	120279	121175	Chromosome	mig
590.141	Typhimurium	590.14079_3	200585	201493	Chromosome	avr
590.141	Typhimurium	590.14079_3	204026	205155	Chromosome	org
590.141	Typhimurium	590.14079_3	205683	206743	Chromosome	prg
590.141	Typhimurium	590.14079_3	212758	214389	Chromosome	spt
590.141	Typhimurium	590.14079_3	214376	214768	Chromosome	sic
590.141	Typhimurium	590.14079_3	215366	218473	Chromosome	sip
590.141	Typhimurium	590.14079_3	221585	222082	Chromosome	sic
590.141	Typhimurium	590.14079_3	222220	224068	Chromosome	spa
590.141	Typhimurium	590.14079_3	225933	227386	Chromosome	inv
590.141	Typhimurium	590.14079_3	278080	279033	Chromosome	sop
590.141	Typhimurium	590.14079_4	187055	188667	Chromosome	lpf
590.141	Typhimurium	590.14079_4	319332	322199	Chromosome	mis
590.141	Typhimurium	590.14079_4	326113	329754	Chromosome	mgt
590.141	Typhimurium	590.14079_7	170378	171986	Chromosome	ent
590.141	Typhimurium	590.14079_7	178566	180258	Chromosome	fep
590.141	Typhimurium	590.14079_7	220841	222376	Chromosome	fim
590.141	Typhimurium	590.14079_8	95359	97707	Chromosome	sop
590.141	Typhimurium	590.14079_8	185286	186332	Chromosome	sse
590.141	Schwarzengrund	590.14083_32	7144	9879	Plasmid	iuc
590.141	Schwarzengrund	590.14083_32	12877	15178	Plasmid	iut
590.141	Schwarzengrund	590.14083_1	23973	26321	Chromosome	sop
590.141	Schwarzengrund	590.14083_1	216871	217593	Chromosome	sop
590.141	Schwarzengrund	590.14083_1	378702	380075	Chromosome	ste
590.141	Schwarzengrund	590.14083_1	454377	455603	Chromosome	sse
590.141	Schwarzengrund	590.14083_1	456874	457275	Chromosome	ste
590.141	Schwarzengrund	590.14083_1	483757	484707	Chromosome	sif
590.141	Schwarzengrund	590.14083_1	506727	507359	Chromosome	ste
590.141	Schwarzengrund	590.14083_1	687468	689302	Chromosome	ssa
590.141	Schwarzengrund	590.14083_1	699513	700981	Chromosome	sse
590.141	Schwarzengrund	590.14083_1	700997	701431	Chromosome	ssc
590.141	Schwarzengrund	590.14083_1	701483	702489	Chromosome	sse
590.141	Schwarzengrund	590.14083_1	703962	704435	Chromosome	ssc
590.141	Schwarzengrund	590.14083_1	704432	705355	Chromosome	sse
590.141	Schwarzengrund	590.14083_1	705557	707018	Chromosome	ssa
590.141	Schwarzengrund	590.14083_1	708494	708895	Chromosome	spi
590.141	Schwarzengrund	590.14083_1	857616	858425	Chromosome	cdt
590.141	Schwarzengrund	590.14083_1	877365	878375	Chromosome	sif
590.141	Schwarzengrund	590.14083_1	962083	962926	Chromosome	csg
590.141	Schwarzengrund	590.14083_1	1014277	1015962	Chromosome	sop
590.141	Schwarzengrund	590.14083_1	1016867	1017742	Chromosome	pip
590.141	Schwarzengrund	590.14083_1	1031959	1033011	Chromosome	omp
590.141	Schwarzengrund	590.14083_11	54283	55975	Chromosome	fep
590.141	Schwarzengrund	590.14083_11	63436	64163	Chromosome	ent
590.141	Schwarzengrund	590.14083_12	48657	52297	Chromosome	mgt
590.141	Schwarzengrund	590.14083_12	56151	59018	Chromosome	mis
590.141	Schwarzengrund	590.14083_13	77039	79231	Chromosome	sin
590.141	Schwarzengrund	590.14083_13	86103	93413	Chromosome	rat
590.141	Schwarzengrund	590.14083_2	195279	196232	Chromosome	sop
590.141	Schwarzengrund	590.14083_2	236713	238263	Chromosome	inv
590.141	Schwarzengrund	590.14083_2	246299	247874	Chromosome	spa
590.141	Schwarzengrund	590.14083_2	250150	250647	Chromosome	sic
590.141	Schwarzengrund	590.14083_2	250650	253688	Chromosome	sip
590.141	Schwarzengrund	590.14083_2	257455	257847	Chromosome	sic
590.141	Schwarzengrund	590.14083_2	257834	259465	Chromosome	spt
590.141	Schwarzengrund	590.14083_2	264015	265460	Chromosome	prg
590.141	Schwarzengrund	590.14083_2	266511	267757	Chromosome	org
590.141	Schwarzengrund	590.14083_2	270738	271646	Chromosome	avr
590.141	Schwarzengrund	590.14083_2	351124	352020	Chromosome	mig
590.141	Schwarzengrund	590.14083_2	353761	354813	Chromosome	pip
590.141	Schwarzengrund	590.14083_4	128198	131303	Chromosome	fae
590.141	Schwarzengrund	590.14083_5	41247	42206	Chromosome	sop
590.141	Schwarzengrund	590.14083_5	179436	181703	Chromosome	slr
590.141	Schwarzengrund	590.14083_6	221768	222721	Chromosome	sse
590.141	Schwarzengrund	590.14083_7	17180	18714	Chromosome	fim
590.141	Enteritidis	590.14085_14	2156	5249	Plasmid	pef
590.141	Enteritidis	590.14085_14	18753	21534	Plasmid	spv
590.141	Enteritidis	590.14085_14	56521	57078	Plasmid	rck
590.141	Enteritidis	590.14085_2	445576	446109	Prophage	sod
590.141	Enteritidis	590.14085_1	91914	92966	Chromosome	pip
590.141	Enteritidis	590.14085_1	94708	95604	Chromosome	mig
590.141	Enteritidis	590.14085_1	174882	175790	Chromosome	avr
590.141	Enteritidis	590.14085_1	178323	179452	Chromosome	org
590.141	Enteritidis	590.14085_1	179980	181040	Chromosome	prg
590.141	Enteritidis	590.14085_1	187056	188687	Chromosome	spt
590.141	Enteritidis	590.14085_1	188674	189066	Chromosome	sic
590.141	Enteritidis	590.14085_1	189664	192771	Chromosome	sip
590.141	Enteritidis	590.14085_1	195883	196380	Chromosome	sic
590.141	Enteritidis	590.14085_1	196518	198366	Chromosome	spa
590.141	Enteritidis	590.14085_1	200231	201684	Chromosome	inv
590.141	Enteritidis	590.14085_1	251265	252218	Chromosome	sop
590.141	Enteritidis	590.14085_15	13768	14778	Chromosome	sse
590.141	Enteritidis	590.14085_2	33913	36167	Chromosome	slr
590.141	Enteritidis	590.14085_2	177029	177988	Chromosome	sop
590.141	Enteritidis	590.14085_2	225629	226597	Chromosome	sse
590.141	Enteritidis	590.14085_2	246630	247682	Chromosome	omp
590.141	Enteritidis	590.14085_2	262111	262986	Chromosome	pip
590.141	Enteritidis	590.14085_2	263892	265577	Chromosome	sop
590.141	Enteritidis	590.14085_2	470858	471580	Chromosome	sop
590.141	Enteritidis	590.14085_2	632504	633877	Chromosome	ste
590.141	Enteritidis	590.14085_3	285024	286293	Chromosome	fim
590.141	Enteritidis	590.14085_3	324239	325147	Chromosome	fep
590.141	Enteritidis	590.14085_3	331727	333335	Chromosome	ent
590.141	Enteritidis	590.14085_4	108093	109103	Chromosome	sif
590.141	Enteritidis	590.14085_4	186460	187303	Chromosome	csg
590.141	Enteritidis	590.14085_4	284619	286967	Chromosome	sop
590.141	Enteritidis	590.14085_4	474621	476987	Chromosome	ssp
590.141	Enteritidis	590.14085_5	41813	45454	Chromosome	mgt
590.141	Enteritidis	590.14085_5	49307	52174	Chromosome	mis
590.141	Enteritidis	590.14085_5	178218	179537	Chromosome	lpf
590.141	Enteritidis	590.14085_6	97428	99360	Chromosome	sin
590.141	Enteritidis	590.14085_6	106260	113567	Chromosome	rat
590.141	Enteritidis	590.14085_6	358955	359908	Chromosome	sse
590.141	Enteritidis	590.14085_7	24708	25934	Chromosome	sse
590.141	Enteritidis	590.14085_7	27205	27606	Chromosome	ste
590.141	Enteritidis	590.14085_7	58829	59779	Chromosome	sif
590.141	Enteritidis	590.14085_7	81819	82451	Chromosome	ste
590.141	Enteritidis	590.14085_7	245892	247726	Chromosome	ssa
590.141	Enteritidis	590.14085_7	257938	259406	Chromosome	sse
590.141	Enteritidis	590.14085_7	259422	259856	Chromosome	ssc
590.141	Enteritidis	590.14085_7	259908	260914	Chromosome	sse
590.141	Enteritidis	590.14085_7	262387	262860	Chromosome	ssc
590.141	Enteritidis	590.14085_7	262857	263780	Chromosome	sse
590.141	Enteritidis	590.14085_7	263983	265444	Chromosome	ssa
590.141	Enteritidis	590.14085_7	266920	267321	Chromosome	spi
590.141	Albany	590.14086_1	53613	54986	Chromosome	ste
590.141	Albany	590.14086_1	140514	141740	Chromosome	sse
590.141	Albany	590.14086_1	143010	143411	Chromosome	ste
590.141	Albany	590.14086_1	174633	175583	Chromosome	sif
590.141	Albany	590.14086_1	197617	198249	Chromosome	ste
590.141	Albany	590.14086_1	368898	370732	Chromosome	ssa
590.141	Albany	590.14086_1	380944	382412	Chromosome	sse
590.141	Albany	590.14086_1	382428	382862	Chromosome	ssc
590.141	Albany	590.14086_1	382914	383920	Chromosome	sse
590.141	Albany	590.14086_1	385393	385866	Chromosome	ssc
590.141	Albany	590.14086_1	385863	386786	Chromosome	sse
590.141	Albany	590.14086_1	387050	388511	Chromosome	ssa
590.141	Albany	590.14086_1	389987	390388	Chromosome	spi
590.141	Albany	590.14086_1	557652	558662	Chromosome	sif
590.141	Albany	590.14086_1	636037	636880	Chromosome	csg
590.141	Albany	590.14086_1	688420	690105	Chromosome	sop
590.141	Albany	590.14086_1	691444	692319	Chromosome	pip
590.141	Albany	590.14086_1	706751	707803	Chromosome	omp
590.141	Albany	590.14086_1	767911	768870	Chromosome	sop
590.141	Albany	590.14086_15	33874	36141	Chromosome	slr
590.141	Albany	590.14086_17	13855	14865	Chromosome	sse
590.141	Albany	590.14086_2	504291	505244	Chromosome	sop
590.141	Albany	590.14086_2	551094	552645	Chromosome	inv
590.141	Albany	590.14086_2	560681	562256	Chromosome	spa
590.141	Albany	590.14086_2	564532	565029	Chromosome	sic
590.141	Albany	590.14086_2	565032	568070	Chromosome	sip
590.141	Albany	590.14086_2	571846	572238	Chromosome	sic
590.141	Albany	590.14086_2	572225	573856	Chromosome	spt
590.141	Albany	590.14086_2	578406	579851	Chromosome	prg
590.141	Albany	590.14086_2	580902	582148	Chromosome	org
590.141	Albany	590.14086_2	585131	586039	Chromosome	avr
590.141	Albany	590.14086_2	665398	666294	Chromosome	mig
590.141	Albany	590.14086_2	668035	669087	Chromosome	pip
590.141	Albany	590.14086_3	311732	313001	Chromosome	fim
590.141	Albany	590.14086_3	357964	359656	Chromosome	fep
590.141	Albany	590.14086_3	366236	367086	Chromosome	ent
590.141	Albany	590.14086_4	100953	101999	Chromosome	sse
590.141	Albany	590.14086_4	203832	206180	Chromosome	sop
590.141	Albany	590.14086_4	399848	400570	Chromosome	sop
590.141	Albany	590.14086_6	41876	45517	Chromosome	mgt
590.141	Albany	590.14086_6	49431	52298	Chromosome	mis
590.141	Albany	590.14086_6	175942	177261	Chromosome	lpf
590.141	Albany	590.14086_8	97267	99459	Chromosome	sin
590.141	Albany	590.14086_9	41558	42511	Chromosome	sse
590.141	Typhimurium	590.14087_23	42219	44585	Prophage	ssp
590.141	Typhimurium	590.14087_9	10637	11605	Prophage	sse
590.141	Typhimurium	590.14087_1	9358	10080	Chromosome	sop
590.141	Typhimurium	590.14087_1	170565	171938	Chromosome	ste
590.141	Typhimurium	590.14087_1	239575	240801	Chromosome	sse
590.141	Typhimurium	590.14087_1	242072	242473	Chromosome	ste
590.141	Typhimurium	590.14087_1	268963	269913	Chromosome	sif
590.141	Typhimurium	590.14087_1	291958	292590	Chromosome	ste
590.141	Typhimurium	590.14087_1	460606	462440	Chromosome	ssa
590.141	Typhimurium	590.14087_1	472652	474120	Chromosome	sse
590.141	Typhimurium	590.14087_1	474136	474570	Chromosome	ssc
590.141	Typhimurium	590.14087_1	474622	475628	Chromosome	sse
590.141	Typhimurium	590.14087_1	477101	477574	Chromosome	ssc
590.141	Typhimurium	590.14087_1	477571	478494	Chromosome	sse
590.141	Typhimurium	590.14087_1	478758	480219	Chromosome	ssa
590.141	Typhimurium	590.14087_1	481695	482096	Chromosome	spi
590.141	Typhimurium	590.14087_15	66731	67690	Chromosome	sop
590.141	Typhimurium	590.14087_2	235033	236302	Chromosome	fim
590.141	Typhimurium	590.14087_2	281078	282770	Chromosome	fep
590.141	Typhimurium	590.14087_2	289350	290958	Chromosome	ent
590.141	Typhimurium	590.14087_22	1981	4002	Chromosome	fyu
590.141	Typhimurium	590.14087_22	4133	6517	Chromosome	ybt
590.141	Typhimurium	590.14087_22	7611	23303	Chromosome	irp
590.141	Typhimurium	590.14087_22	23494	26623	Chromosome	ybt
590.141	Typhimurium	590.14087_27	35392	37689	Chromosome	slr
590.141	Typhimurium	590.14087_3	97569	99761	Chromosome	sin
590.141	Typhimurium	590.14087_3	106661	113968	Chromosome	rat
590.141	Typhimurium	590.14087_3	351723	352676	Chromosome	sse
590.141	Typhimurium	590.14087_31	13697	14707	Chromosome	sse
590.141	Typhimurium	590.14087_4	186855	188467	Chromosome	lpf
590.141	Typhimurium	590.14087_4	319132	321999	Chromosome	mis
590.141	Typhimurium	590.14087_4	325913	329554	Chromosome	mgt
590.141	Typhimurium	590.14087_6	15151	16203	Chromosome	pip
590.141	Typhimurium	590.14087_6	17944	18840	Chromosome	mig
590.141	Typhimurium	590.14087_6	98250	99158	Chromosome	avr
590.141	Typhimurium	590.14087_6	101691	102820	Chromosome	org
590.141	Typhimurium	590.14087_6	103348	104408	Chromosome	prg
590.141	Typhimurium	590.14087_6	110423	112054	Chromosome	spt
590.141	Typhimurium	590.14087_6	112041	112433	Chromosome	sic
590.141	Typhimurium	590.14087_6	113031	116138	Chromosome	sip
590.141	Typhimurium	590.14087_6	119250	119747	Chromosome	sic
590.141	Typhimurium	590.14087_6	119885	121733	Chromosome	spa
590.141	Typhimurium	590.14087_6	123598	125051	Chromosome	inv
590.141	Typhimurium	590.14087_6	175744	176697	Chromosome	sop
590.141	Typhimurium	590.14087_7	95359	97707	Chromosome	sop
590.141	Typhimurium	590.14087_7	185286	186332	Chromosome	sse
590.141	Typhimurium	590.14087_9	718	1251	Chromosome	sod
590.141	Typhimurium	590.14087_9	31631	32683	Chromosome	omp
590.141	Typhimurium	590.14087_9	47116	47991	Chromosome	pip
590.141	Typhimurium	590.14087_9	48897	50582	Chromosome	sop
590.141	Typhimurium	590.14087_9	98325	99601	Chromosome	csg
590.141	Typhimurium	590.14087_9	180145	181155	Chromosome	sif
590.141	Typhimurium	590.14088_40	1285	1842	Plasmid	rck
590.141	Typhimurium	590.14088_15	4447	7540	Plasmid	pef
590.141	Typhimurium	590.14088_15	21377	24158	Plasmid	spv
590.141	Typhimurium	590.14088_1	369606	370559	Chromosome	sop
590.141	Typhimurium	590.14088_1	412802	414352	Chromosome	inv
590.141	Typhimurium	590.14088_1	422388	423963	Chromosome	spa
590.141	Typhimurium	590.14088_1	426239	426736	Chromosome	sic
590.141	Typhimurium	590.14088_1	426739	429777	Chromosome	sip
590.141	Typhimurium	590.14088_1	433553	433945	Chromosome	sic
590.141	Typhimurium	590.14088_1	433932	435563	Chromosome	spt
590.141	Typhimurium	590.14088_1	440114	441559	Chromosome	prg
590.141	Typhimurium	590.14088_1	442610	443846	Chromosome	org
590.141	Typhimurium	590.14088_1	446828	447735	Chromosome	avr
590.141	Typhimurium	590.14088_1	527145	528041	Chromosome	mig
590.141	Typhimurium	590.14088_1	529782	530834	Chromosome	pip
590.141	Typhimurium	590.14088_10	5538	7031	Chromosome	gog
590.141	Typhimurium	590.14088_10	85216	87408	Chromosome	sin
590.141	Typhimurium	590.14088_10	94308	101614	Chromosome	rat
590.141	Typhimurium	590.14088_10	102308	108427	Chromosome	shd
590.141	Typhimurium	590.14088_12	34418	36715	Chromosome	slr
590.141	Typhimurium	590.14088_13	14107	15480	Chromosome	ste
590.141	Typhimurium	590.14088_14	36966	37688	Chromosome	sop
590.141	Typhimurium	590.14088_19	28485	29444	Chromosome	sop
590.141	Typhimurium	590.14088_2	169889	171497	Chromosome	ent
590.141	Typhimurium	590.14088_2	178077	179769	Chromosome	fep
590.141	Typhimurium	590.14088_2	220351	221886	Chromosome	fim
590.141	Typhimurium	590.14088_27	13697	14707	Chromosome	sse
590.141	Typhimurium	590.14088_3	165414	165815	Chromosome	spi
590.141	Typhimurium	590.14088_3	165817	168502	Chromosome	ssa
590.141	Typhimurium	590.14088_3	169016	169939	Chromosome	sse
590.141	Typhimurium	590.14088_3	169936	170409	Chromosome	ssc
590.141	Typhimurium	590.14088_3	170412	172469	Chromosome	sse
590.141	Typhimurium	590.14088_3	172940	173374	Chromosome	ssc
590.141	Typhimurium	590.14088_3	173390	174858	Chromosome	sse
590.141	Typhimurium	590.14088_3	174952	175435	Chromosome	ssa
590.141	Typhimurium	590.14088_3	354921	355553	Chromosome	ste
590.141	Typhimurium	590.14088_3	377598	378548	Chromosome	sif
590.141	Typhimurium	590.14088_3	405038	405439	Chromosome	ste
590.141	Typhimurium	590.14088_3	406710	407936	Chromosome	sse
590.141	Typhimurium	590.14088_32	7504	7857	Chromosome	grv
590.141	Typhimurium	590.14088_32	14647	15180	Chromosome	sod
590.141	Typhimurium	590.14088_35	4453	6819	Chromosome	ssp
590.141	Typhimurium	590.14088_5	47449	51090	Chromosome	mgt
590.141	Typhimurium	590.14088_5	55004	57871	Chromosome	mis
590.141	Typhimurium	590.14088_5	184648	185967	Chromosome	lpf
590.141	Typhimurium	590.14088_6	107177	108223	Chromosome	sse
590.141	Typhimurium	590.14088_6	195801	198149	Chromosome	sop
590.141	Typhimurium	590.14088_7	183601	184554	Chromosome	sse
590.141	Typhimurium	590.14088_9	3985	4995	Chromosome	sif
590.141	Typhimurium	590.14088_9	82368	83211	Chromosome	csg
590.141	Typhimurium	590.14088_9	134743	136428	Chromosome	sop
590.141	Typhimurium	590.14088_9	137334	138209	Chromosome	pip
590.141	Typhimurium	590.14088_9	152642	153694	Chromosome	omp
590.141	Typhimurium	590.14088_9	173720	174688	Chromosome	sse
590.141	Infantis	590.14089_1	26867	27919	Chromosome	omp
590.141	Infantis	590.14089_1	42350	43225	Chromosome	pip
590.141	Infantis	590.14089_1	44132	45817	Chromosome	sop
590.141	Infantis	590.14089_1	93551	94827	Chromosome	csg
590.141	Infantis	590.14089_1	174048	175058	Chromosome	sif
590.141	Infantis	590.14089_1	341643	342044	Chromosome	spi
590.141	Infantis	590.14089_1	342046	344731	Chromosome	ssa
590.141	Infantis	590.14089_1	345245	346168	Chromosome	sse
590.141	Infantis	590.14089_1	346165	346638	Chromosome	ssc
590.141	Infantis	590.14089_1	346641	348698	Chromosome	sse
590.141	Infantis	590.14089_1	349169	349603	Chromosome	ssc
590.141	Infantis	590.14089_1	349619	351087	Chromosome	sse
590.141	Infantis	590.14089_1	351181	351664	Chromosome	ssa
590.141	Infantis	590.14089_1	536225	536857	Chromosome	ste
590.141	Infantis	590.14089_1	558916	559866	Chromosome	sif
590.141	Infantis	590.14089_1	586365	586766	Chromosome	ste
590.141	Infantis	590.14089_1	588037	589263	Chromosome	sse
590.141	Infantis	590.14089_1	656883	658256	Chromosome	ste
590.141	Infantis	590.14089_1	820556	821278	Chromosome	sop
590.141	Infantis	590.14089_10	149054	151402	Chromosome	sop
590.141	Infantis	590.14089_11	59472	60518	Chromosome	sse
590.141	Infantis	590.14089_11	159182	161548	Chromosome	ssp
590.141	Infantis	590.14089_14	33502	34461	Chromosome	sop
590.141	Infantis	590.14089_15	5183	6718	Chromosome	fim
590.141	Infantis	590.14089_2	297933	298886	Chromosome	sop
590.141	Infantis	590.14089_2	341548	343097	Chromosome	inv
590.141	Infantis	590.14089_2	351133	352708	Chromosome	spa
590.141	Infantis	590.14089_2	354984	355481	Chromosome	sic
590.141	Infantis	590.14089_2	355484	358522	Chromosome	sip
590.141	Infantis	590.14089_2	362298	362690	Chromosome	sic
590.141	Infantis	590.14089_2	362677	364308	Chromosome	spt
590.141	Infantis	590.14089_2	368859	370304	Chromosome	prg
590.141	Infantis	590.14089_2	371355	372601	Chromosome	org
590.141	Infantis	590.14089_2	375574	376482	Chromosome	avr
590.141	Infantis	590.14089_2	455839	456735	Chromosome	mig
590.141	Infantis	590.14089_2	458477	459529	Chromosome	pip
590.141	Infantis	590.14089_20	13854	14864	Chromosome	sse
590.141	Infantis	590.14089_4	25514	27206	Chromosome	fep
590.141	Infantis	590.14089_4	33785	34635	Chromosome	ent
590.141	Infantis	590.14089_4	261565	263862	Chromosome	slr
590.141	Infantis	590.14089_6	97235	99427	Chromosome	sin
590.141	Infantis	590.14089_6	106330	113637	Chromosome	rat
590.141	Infantis	590.14089_6	114329	120448	Chromosome	shd
590.141	Infantis	590.14089_7	14824	16436	Chromosome	lpf
590.141	Infantis	590.14089_7	146408	149275	Chromosome	mis
590.141	Infantis	590.14089_7	153123	156764	Chromosome	mgt
590.141	Infantis	590.14089_9	41550	42503	Chromosome	sse
590.141	Heidelberg	590.14091_1	4339	6705	Prophage	ssp
590.141	Heidelberg	590.14091_5	96501	96854	Prophage	grv
590.141	Heidelberg	590.14091_5	103644	104177	Prophage	sod
590.141	Heidelberg	590.14091_1	115046	116092	Chromosome	sse
590.141	Heidelberg	590.14091_1	203640	205988	Chromosome	sop
590.141	Heidelberg	590.14091_1	393436	394158	Chromosome	sop
590.141	Heidelberg	590.14091_1	554638	556011	Chromosome	ste
590.141	Heidelberg	590.14091_1	623526	624752	Chromosome	sse
590.141	Heidelberg	590.14091_1	626023	626424	Chromosome	ste
590.141	Heidelberg	590.14091_1	652931	653881	Chromosome	sif
590.141	Heidelberg	590.14091_1	675928	676560	Chromosome	ste
590.141	Heidelberg	590.14091_1	846300	848134	Chromosome	ssa
590.141	Heidelberg	590.14091_1	858346	859814	Chromosome	sse
590.141	Heidelberg	590.14091_1	859830	860264	Chromosome	ssc
590.141	Heidelberg	590.14091_1	860316	861322	Chromosome	sse
590.141	Heidelberg	590.14091_1	862795	863268	Chromosome	ssc
590.141	Heidelberg	590.14091_1	863265	864188	Chromosome	sse
590.141	Heidelberg	590.14091_1	864452	865913	Chromosome	ssa
590.141	Heidelberg	590.14091_1	867389	867790	Chromosome	spi
590.141	Heidelberg	590.14091_10	119548	120501	Chromosome	sse
590.141	Heidelberg	590.14091_2	349990	351259	Chromosome	fim
590.141	Heidelberg	590.14091_2	396033	397725	Chromosome	fep
590.141	Heidelberg	590.14091_2	404305	405913	Chromosome	ent
590.141	Heidelberg	590.14091_2	612334	614601	Chromosome	slr
590.141	Heidelberg	590.14091_3	91675	92727	Chromosome	pip
590.141	Heidelberg	590.14091_3	94469	95365	Chromosome	mig
590.141	Heidelberg	590.14091_3	174775	175683	Chromosome	avr
590.141	Heidelberg	590.14091_3	178216	179345	Chromosome	org
590.141	Heidelberg	590.14091_3	179873	180933	Chromosome	prg
590.141	Heidelberg	590.14091_3	186948	188579	Chromosome	spt
590.141	Heidelberg	590.14091_3	188566	188958	Chromosome	sic
590.141	Heidelberg	590.14091_3	189556	192663	Chromosome	sip
590.141	Heidelberg	590.14091_3	195775	196272	Chromosome	sic
590.141	Heidelberg	590.14091_3	196410	198258	Chromosome	spa
590.141	Heidelberg	590.14091_3	200123	201576	Chromosome	inv
590.141	Heidelberg	590.14091_3	252242	253195	Chromosome	sop
590.141	Heidelberg	590.14091_4	222148	223760	Chromosome	lpf
590.141	Heidelberg	590.14091_4	354342	357209	Chromosome	mis
590.141	Heidelberg	590.14091_4	361123	364764	Chromosome	mgt
590.141	Heidelberg	590.14091_5	28339	29298	Chromosome	sop
590.141	Heidelberg	590.14091_5	134378	135430	Chromosome	omp
590.141	Heidelberg	590.14091_5	149863	150738	Chromosome	pip
590.141	Heidelberg	590.14091_5	151644	153329	Chromosome	sop
590.141	Heidelberg	590.14091_5	201062	202338	Chromosome	csg
590.141	Heidelberg	590.14091_5	282872	283882	Chromosome	sif
590.141	Heidelberg	590.14091_7	110620	116739	Chromosome	shd
590.141	Heidelberg	590.14091_7	117433	124740	Chromosome	rat
590.141	Heidelberg	590.14091_7	131643	133835	Chromosome	sin
590.141	Kentucky	590.14093_1	482386	483339	Chromosome	sop
590.141	Kentucky	590.14093_1	526240	527790	Chromosome	inv
590.141	Kentucky	590.14093_1	535826	537401	Chromosome	spa
590.141	Kentucky	590.14093_1	539677	540174	Chromosome	sic
590.141	Kentucky	590.14093_1	540177	543215	Chromosome	sip
590.141	Kentucky	590.14093_1	546991	547383	Chromosome	sic
590.141	Kentucky	590.14093_1	547370	549001	Chromosome	spt
590.141	Kentucky	590.14093_1	553551	554996	Chromosome	prg
590.141	Kentucky	590.14093_1	556047	557293	Chromosome	org
590.141	Kentucky	590.14093_1	560276	561184	Chromosome	avr
590.141	Kentucky	590.14093_1	640526	641422	Chromosome	mig
590.141	Kentucky	590.14093_1	643164	644216	Chromosome	pip
590.141	Kentucky	590.14093_12	29362	31554	Chromosome	sin
590.141	Kentucky	590.14093_13	48780	52420	Chromosome	mgt
590.141	Kentucky	590.14093_13	56335	59187	Chromosome	mis
590.141	Kentucky	590.14093_17	6977	10082	Chromosome	fae
590.141	Kentucky	590.14093_2	108793	109515	Chromosome	sop
590.141	Kentucky	590.14093_2	117204	119519	Chromosome	ssp
590.141	Kentucky	590.14093_2	354184	356532	Chromosome	sop
590.141	Kentucky	590.14093_20	14104	15162	Chromosome	omp
590.141	Kentucky	590.14093_22	22846	25113	Chromosome	slr
590.141	Kentucky	590.14093_27	13067	14026	Chromosome	sop
590.141	Kentucky	590.14093_3	129198	131032	Chromosome	ssa
590.141	Kentucky	590.14093_3	141244	142712	Chromosome	sse
590.141	Kentucky	590.14093_3	142728	143162	Chromosome	ssc
590.141	Kentucky	590.14093_3	143214	144220	Chromosome	sse
590.141	Kentucky	590.14093_3	145693	146166	Chromosome	ssc
590.141	Kentucky	590.14093_3	146163	147086	Chromosome	sse
590.141	Kentucky	590.14093_3	147349	148810	Chromosome	ssa
590.141	Kentucky	590.14093_3	150286	150687	Chromosome	spi
590.141	Kentucky	590.14093_3	327484	328494	Chromosome	sif
590.141	Kentucky	590.14093_3	405923	406766	Chromosome	csg
590.141	Kentucky	590.14093_3	453251	454936	Chromosome	sop
590.141	Kentucky	590.14093_3	456274	457149	Chromosome	pip
590.141	Kentucky	590.14093_30	13692	14702	Chromosome	sse
590.141	Kentucky	590.14093_4	227087	228356	Chromosome	fim
590.141	Kentucky	590.14093_4	273358	275050	Chromosome	fep
590.141	Kentucky	590.14093_4	280005	282479	Chromosome	ent
590.141	Kentucky	590.14093_5	52524	53843	Chromosome	lpf
590.141	Kentucky	590.14093_6	237239	238192	Chromosome	sse
590.141	Kentucky	590.14093_8	52960	54333	Chromosome	ste
590.141	Kentucky	590.14093_8	125973	127199	Chromosome	sse
590.141	Kentucky	590.14093_8	128467	128868	Chromosome	ste
590.141	Kentucky	590.14093_8	155353	156303	Chromosome	sif
590.141	Kentucky	590.14093_8	178348	178980	Chromosome	ste
590.141	Hadar	590.14094_1	86995	87954	Chromosome	sop
590.141	Hadar	590.14094_1	229226	231493	Chromosome	slr
590.141	Hadar	590.14094_1	424306	425914	Chromosome	ent
590.141	Hadar	590.14094_1	432494	434186	Chromosome	fep
590.141	Hadar	590.14094_1	474800	476335	Chromosome	fim
590.141	Hadar	590.14094_12	66110	67156	Chromosome	sse
590.141	Hadar	590.14094_19	13695	14705	Chromosome	sse
590.141	Hadar	590.14094_2	21023	22075	Chromosome	omp
590.141	Hadar	590.14094_2	36508	37383	Chromosome	pip
590.141	Hadar	590.14094_2	38289	39974	Chromosome	sop
590.141	Hadar	590.14094_2	87705	88981	Chromosome	csg
590.141	Hadar	590.14094_2	169519	170529	Chromosome	sif
590.141	Hadar	590.14094_2	346485	346886	Chromosome	spi
590.141	Hadar	590.14094_2	346888	349573	Chromosome	ssa
590.141	Hadar	590.14094_2	350087	351010	Chromosome	sse
590.141	Hadar	590.14094_2	351007	351480	Chromosome	ssc
590.141	Hadar	590.14094_2	351483	353540	Chromosome	sse
590.141	Hadar	590.14094_2	354011	354445	Chromosome	ssc
590.141	Hadar	590.14094_2	354461	355929	Chromosome	sse
590.141	Hadar	590.14094_2	356023	356506	Chromosome	ssa
590.141	Hadar	590.14094_2	534256	534888	Chromosome	ste
590.141	Hadar	590.14094_2	556939	557889	Chromosome	sif
590.141	Hadar	590.14094_2	584381	584782	Chromosome	ste
590.141	Hadar	590.14094_2	586052	587278	Chromosome	sse
590.141	Hadar	590.14094_2	654915	656288	Chromosome	ste
590.141	Hadar	590.14094_3	493899	494852	Chromosome	sop
590.141	Hadar	590.14094_3	539599	541150	Chromosome	inv
590.141	Hadar	590.14094_3	549186	550761	Chromosome	spa
590.141	Hadar	590.14094_3	553037	553534	Chromosome	sic
590.141	Hadar	590.14094_3	553537	556574	Chromosome	sip
590.141	Hadar	590.14094_3	560350	560742	Chromosome	sic
590.141	Hadar	590.14094_3	560729	562360	Chromosome	spt
590.141	Hadar	590.14094_3	566911	568356	Chromosome	prg
590.141	Hadar	590.14094_3	569407	570643	Chromosome	org
590.141	Hadar	590.14094_3	573625	574533	Chromosome	avr
590.141	Hadar	590.14094_3	653804	654700	Chromosome	mig
590.141	Hadar	590.14094_3	656442	657494	Chromosome	pip
590.141	Hadar	590.14094_5	48051	51691	Chromosome	mgt
590.141	Hadar	590.14094_5	55605	58472	Chromosome	mis
590.141	Hadar	590.14094_5	182074	183393	Chromosome	lpf
590.141	Hadar	590.14094_6	41251	42204	Chromosome	sse
590.141	Hadar	590.14094_6	286404	288596	Chromosome	sin
590.141	Hadar	590.14094_7	177769	180117	Chromosome	sop
590.141	Hadar	590.14094_9	98656	99378	Chromosome	sop
590.141	Typhimurium	590.14095_10	15476	17497	Plasmid	fyu
590.141	Typhimurium	590.14095_10	17628	20012	Plasmid	ybt
590.141	Typhimurium	590.14095_10	21106	36797	Plasmid	irp
590.141	Typhimurium	590.14095_10	36988	40117	Plasmid	ybt
590.141	Typhimurium	590.14095_14	99074	99607	Prophage	sod
590.141	Typhimurium	590.14095_14	108993	111359	Prophage	ssp
590.141	Typhimurium	590.14095_1	224511	225464	Chromosome	sse
590.141	Typhimurium	590.14095_11	97569	99761	Chromosome	sin
590.141	Typhimurium	590.14095_11	106661	113968	Chromosome	rat
590.141	Typhimurium	590.14095_116	247	1123	Chromosome	sse
590.141	Typhimurium	590.14095_14	28455	29414	Chromosome	sop
590.141	Typhimurium	590.14095_17	37897	38943	Chromosome	sse
590.141	Typhimurium	590.14095_18	14959	15969	Chromosome	sif
590.141	Typhimurium	590.14095_18	93341	94184	Chromosome	csg
590.141	Typhimurium	590.14095_2	130241	130642	Chromosome	spi
590.141	Typhimurium	590.14095_2	130644	133329	Chromosome	ssa
590.141	Typhimurium	590.14095_2	133843	134766	Chromosome	sse
590.141	Typhimurium	590.14095_2	134763	135236	Chromosome	ssc
590.141	Typhimurium	590.14095_2	135239	137296	Chromosome	sse
590.141	Typhimurium	590.14095_2	137767	138201	Chromosome	ssc
590.141	Typhimurium	590.14095_2	138217	139685	Chromosome	sse
590.141	Typhimurium	590.14095_2	139779	140262	Chromosome	ssa
590.141	Typhimurium	590.14095_28	17676	18728	Chromosome	omp
590.141	Typhimurium	590.14095_28	33161	34036	Chromosome	pip
590.141	Typhimurium	590.14095_28	34942	36627	Chromosome	sop
590.141	Typhimurium	590.14095_30	2042	5683	Chromosome	mgt
590.141	Typhimurium	590.14095_33	16485	17435	Chromosome	sif
590.141	Typhimurium	590.14095_33	39480	40112	Chromosome	ste
590.141	Typhimurium	590.14095_36	1830	4697	Chromosome	mis
590.141	Typhimurium	590.14095_38	34771	37068	Chromosome	slr
590.141	Typhimurium	590.14095_4	10301	11023	Chromosome	sop
590.141	Typhimurium	590.14095_4	171508	172881	Chromosome	ste
590.141	Typhimurium	590.14095_47	29457	30733	Chromosome	csg
590.141	Typhimurium	590.14095_5	186855	188467	Chromosome	lpf
590.141	Typhimurium	590.14095_56	953	2179	Chromosome	sse
590.141	Typhimurium	590.14095_58	1	2077	Chromosome	sop
590.141	Typhimurium	590.14095_6	34860	36552	Chromosome	fep
590.141	Typhimurium	590.14095_6	43132	44740	Chromosome	ent
590.141	Typhimurium	590.14095_7	15241	16293	Chromosome	pip
590.141	Typhimurium	590.14095_7	18034	18930	Chromosome	mig
590.141	Typhimurium	590.14095_7	98339	99247	Chromosome	avr
590.141	Typhimurium	590.14095_7	101780	102909	Chromosome	org
590.141	Typhimurium	590.14095_7	103437	104497	Chromosome	prg
590.141	Typhimurium	590.14095_7	110512	112143	Chromosome	spt
590.141	Typhimurium	590.14095_7	112130	112522	Chromosome	sic
590.141	Typhimurium	590.14095_7	113120	116227	Chromosome	sip
590.141	Typhimurium	590.14095_7	119339	119836	Chromosome	sic
590.141	Typhimurium	590.14095_7	119974	121822	Chromosome	spa
590.141	Typhimurium	590.14095_7	123687	125140	Chromosome	inv
590.141	Typhimurium	590.14095_75	266	1219	Chromosome	sop
590.141	Typhimurium	590.14095_80	213	6332	Chromosome	shd
590.141	Typhimurium	590.14095_87	345	746	Chromosome	ste
590.141	Typhimurium	590.14095_9	106355	107624	Chromosome	fim
590.141	Kentucky	590.14096_1	483044	483997	Chromosome	sop
590.141	Kentucky	590.14096_1	526898	528448	Chromosome	inv
590.141	Kentucky	590.14096_1	536484	538059	Chromosome	spa
590.141	Kentucky	590.14096_1	540335	540832	Chromosome	sic
590.141	Kentucky	590.14096_1	540835	543873	Chromosome	sip
590.141	Kentucky	590.14096_1	547649	548041	Chromosome	sic
590.141	Kentucky	590.14096_1	548028	549659	Chromosome	spt
590.141	Kentucky	590.14096_1	554209	555654	Chromosome	prg
590.141	Kentucky	590.14096_1	556705	557951	Chromosome	org
590.141	Kentucky	590.14096_1	560934	561842	Chromosome	avr
590.141	Kentucky	590.14096_1	641045	641941	Chromosome	mig
590.141	Kentucky	590.14096_1	643683	644735	Chromosome	pip
590.141	Kentucky	590.14096_12	29362	31554	Chromosome	sin
590.141	Kentucky	590.14096_13	68095	70947	Chromosome	mis
590.141	Kentucky	590.14096_13	74862	78502	Chromosome	mgt
590.141	Kentucky	590.14096_16	6977	10082	Chromosome	fae
590.141	Kentucky	590.14096_19	14104	15162	Chromosome	omp
590.141	Kentucky	590.14096_2	108793	109515	Chromosome	sop
590.141	Kentucky	590.14096_2	117204	119519	Chromosome	ssp
590.141	Kentucky	590.14096_2	354184	356532	Chromosome	sop
590.141	Kentucky	590.14096_21	22846	25113	Chromosome	slr
590.141	Kentucky	590.14096_25	13067	14026	Chromosome	sop
590.141	Kentucky	590.14096_26	587	1462	Chromosome	pip
590.141	Kentucky	590.14096_26	2800	4485	Chromosome	sop
590.141	Kentucky	590.14096_29	13692	14702	Chromosome	sse
590.141	Kentucky	590.14096_3	227088	228357	Chromosome	fim
590.141	Kentucky	590.14096_3	273359	275051	Chromosome	fep
590.141	Kentucky	590.14096_3	280006	282480	Chromosome	ent
590.141	Kentucky	590.14096_4	129198	131032	Chromosome	ssa
590.141	Kentucky	590.14096_4	141244	142712	Chromosome	sse
590.141	Kentucky	590.14096_4	142728	143162	Chromosome	ssc
590.141	Kentucky	590.14096_4	143214	144220	Chromosome	sse
590.141	Kentucky	590.14096_4	145693	146166	Chromosome	ssc
590.141	Kentucky	590.14096_4	146163	147086	Chromosome	sse
590.141	Kentucky	590.14096_4	147349	148810	Chromosome	ssa
590.141	Kentucky	590.14096_4	150286	150687	Chromosome	spi
590.141	Kentucky	590.14096_4	327484	328494	Chromosome	sif
590.141	Kentucky	590.14096_4	405923	406766	Chromosome	csg
590.141	Kentucky	590.14096_5	237239	238192	Chromosome	sse
590.141	Kentucky	590.14096_6	192053	196196	Chromosome	lpf
590.141	Kentucky	590.14096_8	52960	54333	Chromosome	ste
590.141	Kentucky	590.14096_8	125973	127199	Chromosome	sse
590.141	Kentucky	590.14096_8	128467	128868	Chromosome	ste
590.141	Kentucky	590.14096_8	155353	156303	Chromosome	sif
590.141	Kentucky	590.14096_8	178348	178980	Chromosome	ste
590.141	Typhimurium	590.14097_10	3356	3889	Prophage	sod
590.141	Typhimurium	590.14097_10	13275	14243	Prophage	sse
590.141	Typhimurium	590.14097_1	91732	93105	Chromosome	ste
590.141	Typhimurium	590.14097_1	160742	161968	Chromosome	sse
590.141	Typhimurium	590.14097_1	163239	163640	Chromosome	ste
590.141	Typhimurium	590.14097_1	190130	191080	Chromosome	sif
590.141	Typhimurium	590.14097_1	213125	213757	Chromosome	ste
590.141	Typhimurium	590.14097_1	381773	383607	Chromosome	ssa
590.141	Typhimurium	590.14097_1	393819	395287	Chromosome	sse
590.141	Typhimurium	590.14097_1	395303	395737	Chromosome	ssc
590.141	Typhimurium	590.14097_1	395789	396795	Chromosome	sse
590.141	Typhimurium	590.14097_1	398268	398741	Chromosome	ssc
590.141	Typhimurium	590.14097_1	398738	399661	Chromosome	sse
590.141	Typhimurium	590.14097_1	399925	401386	Chromosome	ssa
590.141	Typhimurium	590.14097_1	402862	403263	Chromosome	spi
590.141	Typhimurium	590.14097_10	34269	35321	Chromosome	omp
590.141	Typhimurium	590.14097_10	49754	50629	Chromosome	pip
590.141	Typhimurium	590.14097_10	51535	53220	Chromosome	sop
590.141	Typhimurium	590.14097_10	100963	102239	Chromosome	csg
590.141	Typhimurium	590.14097_10	182783	183793	Chromosome	sif
590.141	Typhimurium	590.14097_11	93018	93740	Chromosome	sop
590.141	Typhimurium	590.14097_17	28455	29414	Chromosome	sop
590.141	Typhimurium	590.14097_19	21297	23903	Chromosome	ybt
590.141	Typhimurium	590.14097_19	29005	44696	Chromosome	irp
590.141	Typhimurium	590.14097_19	44693	46593	Chromosome	ybt
590.141	Typhimurium	590.14097_19	48305	50326	Chromosome	fyu
590.141	Typhimurium	590.14097_2	170780	172388	Chromosome	ent
590.141	Typhimurium	590.14097_2	178968	180660	Chromosome	fep
590.141	Typhimurium	590.14097_2	221243	222778	Chromosome	fim
590.141	Typhimurium	590.14097_25	34771	37068	Chromosome	slr
590.141	Typhimurium	590.14097_29	13697	14707	Chromosome	sse
590.141	Typhimurium	590.14097_3	97569	99761	Chromosome	sin
590.141	Typhimurium	590.14097_3	106661	113968	Chromosome	rat
590.141	Typhimurium	590.14097_3	351723	352676	Chromosome	sse
590.141	Typhimurium	590.14097_4	186855	188467	Chromosome	lpf
590.141	Typhimurium	590.14097_4	319132	321999	Chromosome	mis
590.141	Typhimurium	590.14097_4	325913	329554	Chromosome	mgt
590.141	Typhimurium	590.14097_40	4269	6635	Chromosome	ssp
590.141	Typhimurium	590.14097_6	15241	16293	Chromosome	pip
590.141	Typhimurium	590.14097_6	18034	18930	Chromosome	mig
590.141	Typhimurium	590.14097_6	98340	99248	Chromosome	avr
590.141	Typhimurium	590.14097_6	101781	102910	Chromosome	org
590.141	Typhimurium	590.14097_6	103438	104498	Chromosome	prg
590.141	Typhimurium	590.14097_6	110513	112144	Chromosome	spt
590.141	Typhimurium	590.14097_6	112131	112523	Chromosome	sic
590.141	Typhimurium	590.14097_6	113121	116228	Chromosome	sip
590.141	Typhimurium	590.14097_6	119340	119837	Chromosome	sic
590.141	Typhimurium	590.14097_6	119975	121823	Chromosome	spa
590.141	Typhimurium	590.14097_6	123688	125141	Chromosome	inv
590.141	Typhimurium	590.14097_6	175834	176787	Chromosome	sop
590.141	Typhimurium	590.14097_8	72320	74668	Chromosome	sop
590.141	Typhimurium	590.14097_8	162247	163293	Chromosome	sse
590.141	Heidelberg	590.14098_1	4339	6705	Prophage	ssp
590.141	Heidelberg	590.14098_5	96501	96854	Prophage	grv
590.141	Heidelberg	590.14098_5	103644	104177	Prophage	sod
590.141	Heidelberg	590.14098_1	115045	116091	Chromosome	sse
590.141	Heidelberg	590.14098_1	203639	205987	Chromosome	sop
590.141	Heidelberg	590.14098_1	393435	394157	Chromosome	sop
590.141	Heidelberg	590.14098_1	554638	556011	Chromosome	ste
590.141	Heidelberg	590.14098_1	623526	624752	Chromosome	sse
590.141	Heidelberg	590.14098_1	626023	626424	Chromosome	ste
590.141	Heidelberg	590.14098_1	652930	653880	Chromosome	sif
590.141	Heidelberg	590.14098_1	675927	676559	Chromosome	ste
590.141	Heidelberg	590.14098_1	846299	848133	Chromosome	ssa
590.141	Heidelberg	590.14098_1	858345	859813	Chromosome	sse
590.141	Heidelberg	590.14098_1	859829	860263	Chromosome	ssc
590.141	Heidelberg	590.14098_1	860315	861321	Chromosome	sse
590.141	Heidelberg	590.14098_1	862794	863267	Chromosome	ssc
590.141	Heidelberg	590.14098_1	863264	864187	Chromosome	sse
590.141	Heidelberg	590.14098_1	864451	865912	Chromosome	ssa
590.141	Heidelberg	590.14098_1	867388	867789	Chromosome	spi
590.141	Heidelberg	590.14098_10	119563	120516	Chromosome	sse
590.141	Heidelberg	590.14098_2	349990	351259	Chromosome	fim
590.141	Heidelberg	590.14098_2	396033	397725	Chromosome	fep
590.141	Heidelberg	590.14098_2	404305	405913	Chromosome	ent
590.141	Heidelberg	590.14098_2	612335	614602	Chromosome	slr
590.141	Heidelberg	590.14098_3	91675	92727	Chromosome	pip
590.141	Heidelberg	590.14098_3	94469	95365	Chromosome	mig
590.141	Heidelberg	590.14098_3	174775	175683	Chromosome	avr
590.141	Heidelberg	590.14098_3	178216	179345	Chromosome	org
590.141	Heidelberg	590.14098_3	179873	180933	Chromosome	prg
590.141	Heidelberg	590.14098_3	186948	188579	Chromosome	spt
590.141	Heidelberg	590.14098_3	188566	188958	Chromosome	sic
590.141	Heidelberg	590.14098_3	189556	192663	Chromosome	sip
590.141	Heidelberg	590.14098_3	195775	196272	Chromosome	sic
590.141	Heidelberg	590.14098_3	196410	198258	Chromosome	spa
590.141	Heidelberg	590.14098_3	200123	201576	Chromosome	inv
590.141	Heidelberg	590.14098_3	252242	253195	Chromosome	sop
590.141	Heidelberg	590.14098_4	254529	256141	Chromosome	lpf
590.141	Heidelberg	590.14098_4	386722	389589	Chromosome	mis
590.141	Heidelberg	590.14098_4	393503	397144	Chromosome	mgt
590.141	Heidelberg	590.14098_5	28339	29298	Chromosome	sop
590.141	Heidelberg	590.14098_5	134378	135430	Chromosome	omp
590.141	Heidelberg	590.14098_5	149863	150738	Chromosome	pip
590.141	Heidelberg	590.14098_5	151644	153329	Chromosome	sop
590.141	Heidelberg	590.14098_5	201062	202338	Chromosome	csg
590.141	Heidelberg	590.14098_5	282872	283882	Chromosome	sif
590.141	Heidelberg	590.14098_7	110620	116739	Chromosome	shd
590.141	Heidelberg	590.14098_7	117433	124740	Chromosome	rat
590.141	Heidelberg	590.14098_7	131643	133835	Chromosome	sin
590.141	Typhimurium	590.14099_1	93018	93740	Chromosome	sop
590.141	Typhimurium	590.14099_1	254225	255598	Chromosome	ste
590.141	Typhimurium	590.14099_1	323235	324461	Chromosome	sse
590.141	Typhimurium	590.14099_1	325732	326133	Chromosome	ste
590.141	Typhimurium	590.14099_1	352623	353573	Chromosome	sif
590.141	Typhimurium	590.14099_1	375618	376250	Chromosome	ste
590.141	Typhimurium	590.14099_1	544266	546100	Chromosome	ssa
590.141	Typhimurium	590.14099_1	556312	557780	Chromosome	sse
590.141	Typhimurium	590.14099_1	557796	558230	Chromosome	ssc
590.141	Typhimurium	590.14099_1	558282	559288	Chromosome	sse
590.141	Typhimurium	590.14099_1	560761	561234	Chromosome	ssc
590.141	Typhimurium	590.14099_1	561231	562154	Chromosome	sse
590.141	Typhimurium	590.14099_1	562418	563879	Chromosome	ssa
590.141	Typhimurium	590.14099_1	565355	565756	Chromosome	spi
590.141	Typhimurium	590.14099_18	15476	17497	Chromosome	fyu
590.141	Typhimurium	590.14099_18	17628	20012	Chromosome	ybt
590.141	Typhimurium	590.14099_18	21106	36798	Chromosome	irp
590.141	Typhimurium	590.14099_18	36989	40118	Chromosome	ybt
590.141	Typhimurium	590.14099_19	36310	37269	Chromosome	sop
590.141	Typhimurium	590.14099_2	105586	107194	Chromosome	ent
590.141	Typhimurium	590.14099_2	113774	115466	Chromosome	fep
590.141	Typhimurium	590.14099_2	156049	157584	Chromosome	fim
590.141	Typhimurium	590.14099_26	34431	36728	Chromosome	slr
590.141	Typhimurium	590.14099_28	18425	19435	Chromosome	sse
590.141	Typhimurium	590.14099_3	186856	188468	Chromosome	lpf
590.141	Typhimurium	590.14099_3	319133	322000	Chromosome	mis
590.141	Typhimurium	590.14099_3	325914	329555	Chromosome	mgt
590.141	Typhimurium	590.14099_40	211	2577	Chromosome	ssp
590.141	Typhimurium	590.14099_5	38587	39639	Chromosome	pip
590.141	Typhimurium	590.14099_5	41380	42276	Chromosome	mig
590.141	Typhimurium	590.14099_5	121686	122594	Chromosome	avr
590.141	Typhimurium	590.14099_5	125127	126256	Chromosome	org
590.141	Typhimurium	590.14099_5	126784	127844	Chromosome	prg
590.141	Typhimurium	590.14099_5	133859	135490	Chromosome	spt
590.141	Typhimurium	590.14099_5	135477	135869	Chromosome	sic
590.141	Typhimurium	590.14099_5	136467	139574	Chromosome	sip
590.141	Typhimurium	590.14099_5	142686	143183	Chromosome	sic
590.141	Typhimurium	590.14099_5	143321	145169	Chromosome	spa
590.141	Typhimurium	590.14099_5	147034	148487	Chromosome	inv
590.141	Typhimurium	590.14099_5	199180	200133	Chromosome	sop
590.141	Typhimurium	590.14099_6	91	2283	Chromosome	sin
590.141	Typhimurium	590.14099_6	9183	16490	Chromosome	rat
590.141	Typhimurium	590.14099_6	254245	255198	Chromosome	sse
590.141	Typhimurium	590.14099_8	68351	69403	Chromosome	omp
590.141	Typhimurium	590.14099_8	83836	84711	Chromosome	pip
590.141	Typhimurium	590.14099_8	85617	87302	Chromosome	sop
590.141	Typhimurium	590.14099_8	135045	136321	Chromosome	csg
590.141	Typhimurium	590.14099_8	216865	217875	Chromosome	sif
590.141	Typhimurium	590.14099_9	72320	74668	Chromosome	sop
590.141	Typhimurium	590.14099_9	162247	163293	Chromosome	sse
590.141	Schwarzengrund	590.14102_10	866	1267	Chromosome	ste
590.141	Schwarzengrund	590.14102_10	27757	28707	Chromosome	sif
590.141	Schwarzengrund	590.14102_10	50727	51359	Chromosome	ste
590.141	Schwarzengrund	590.14102_12	27985	29677	Chromosome	fep
590.141	Schwarzengrund	590.14102_12	36257	37865	Chromosome	ent
590.141	Schwarzengrund	590.14102_14	970	1922	Chromosome	csg
590.141	Schwarzengrund	590.14102_14	86018	87028	Chromosome	sif
590.141	Schwarzengrund	590.14102_15	36030	36989	Chromosome	sop
590.141	Schwarzengrund	590.14102_18	82089	84278	Chromosome	slr
590.141	Schwarzengrund	590.14102_2	188675	191780	Chromosome	fae
590.141	Schwarzengrund	590.14102_21	53045	54879	Chromosome	ssa
590.141	Schwarzengrund	590.14102_21	65090	66558	Chromosome	sse
590.141	Schwarzengrund	590.14102_21	66574	67008	Chromosome	ssc
590.141	Schwarzengrund	590.14102_21	67060	68066	Chromosome	sse
590.141	Schwarzengrund	590.14102_21	69539	70012	Chromosome	ssc
590.141	Schwarzengrund	590.14102_21	70009	70932	Chromosome	sse
590.141	Schwarzengrund	590.14102_21	71134	72595	Chromosome	ssa
590.141	Schwarzengrund	590.14102_21	74071	74472	Chromosome	spi
590.141	Schwarzengrund	590.14102_28	48657	52297	Chromosome	mgt
590.141	Schwarzengrund	590.14102_28	56151	59018	Chromosome	mis
590.141	Schwarzengrund	590.14102_3	18230	19282	Chromosome	pip
590.141	Schwarzengrund	590.14102_3	21023	21919	Chromosome	mig
590.141	Schwarzengrund	590.14102_3	101397	102305	Chromosome	avr
590.141	Schwarzengrund	590.14102_3	104837	105976	Chromosome	org
590.141	Schwarzengrund	590.14102_3	106504	107564	Chromosome	prg
590.141	Schwarzengrund	590.14102_3	113578	115209	Chromosome	spt
590.141	Schwarzengrund	590.14102_3	115196	115588	Chromosome	sic
590.141	Schwarzengrund	590.14102_3	116186	119284	Chromosome	sip
590.141	Schwarzengrund	590.14102_3	122396	122893	Chromosome	sic
590.141	Schwarzengrund	590.14102_3	123031	124879	Chromosome	spa
590.141	Schwarzengrund	590.14102_31	1279	2088	Chromosome	cdt
590.141	Schwarzengrund	590.14102_36	22726	25074	Chromosome	sop
590.141	Schwarzengrund	590.14102_39	20181	21233	Chromosome	omp
590.141	Schwarzengrund	590.14102_39	35450	36325	Chromosome	pip
590.141	Schwarzengrund	590.14102_39	37230	38915	Chromosome	sop
590.141	Schwarzengrund	590.14102_4	1070	2604	Chromosome	fim
590.141	Schwarzengrund	590.14102_41	41506	42732	Chromosome	sse
590.141	Schwarzengrund	590.14102_5	5914	7287	Chromosome	ste
590.141	Schwarzengrund	590.14102_6	103034	103987	Chromosome	sop
590.141	Schwarzengrund	590.14102_6	144468	144911	Chromosome	inv
590.141	Schwarzengrund	590.14102_7	6771	14081	Chromosome	rat
590.141	Schwarzengrund	590.14102_80	8213	9166	Chromosome	sse
590.141	Schwarzengrund	590.14102_81	286	2621	Chromosome	inv
590.141	Schwarzengrund	590.14102_82	6937	8213	Chromosome	csg
590.141	Schwarzengrund	590.14102_9	2734	4926	Chromosome	sin
590.141	Schwarzengrund	590.14102_94	2738	3460	Chromosome	sop
590.141	Montevideo	590.14103_1	77778	79151	Chromosome	ste
590.141	Montevideo	590.14103_1	153615	154841	Chromosome	sse
590.141	Montevideo	590.14103_1	156106	156507	Chromosome	ste
590.141	Montevideo	590.14103_1	182999	183949	Chromosome	sif
590.141	Montevideo	590.14103_1	205959	206591	Chromosome	ste
590.141	Montevideo	590.14103_1	379239	381073	Chromosome	ssa
590.141	Montevideo	590.14103_1	391285	392753	Chromosome	sse
590.141	Montevideo	590.14103_1	392769	393203	Chromosome	ssc
590.141	Montevideo	590.14103_1	393255	394261	Chromosome	sse
590.141	Montevideo	590.14103_1	395734	396207	Chromosome	ssc
590.141	Montevideo	590.14103_1	396204	397127	Chromosome	sse
590.141	Montevideo	590.14103_1	397391	398852	Chromosome	ssa
590.141	Montevideo	590.14103_1	400328	400729	Chromosome	spi
590.141	Montevideo	590.14103_1	544765	545574	Chromosome	cdt
590.141	Montevideo	590.14103_1	571458	572468	Chromosome	sif
590.141	Montevideo	590.14103_1	654855	655698	Chromosome	csg
590.141	Montevideo	590.14103_1	707048	708733	Chromosome	sop
590.141	Montevideo	590.14103_1	709640	710515	Chromosome	pip
590.141	Montevideo	590.14103_1	724713	725765	Chromosome	omp
590.141	Montevideo	590.14103_1	782089	783048	Chromosome	sop
590.141	Montevideo	590.14103_1	920029	922296	Chromosome	slr
590.141	Montevideo	590.14103_1	1097333	1098938	Chromosome	ent
590.141	Montevideo	590.14103_1	1105518	1107210	Chromosome	fep
590.141	Montevideo	590.14103_10	41647	42600	Chromosome	sse
590.141	Montevideo	590.14103_12	80752	82021	Chromosome	fim
590.141	Montevideo	590.14103_18	18411	19421	Chromosome	sse
590.141	Montevideo	590.14103_2	98987	99883	Chromosome	mig
590.141	Montevideo	590.14103_2	181914	183053	Chromosome	org
590.141	Montevideo	590.14103_2	183581	184641	Chromosome	prg
590.141	Montevideo	590.14103_2	190654	192285	Chromosome	spt
590.141	Montevideo	590.14103_2	192272	192664	Chromosome	sic
590.141	Montevideo	590.14103_2	193262	196360	Chromosome	sip
590.141	Montevideo	590.14103_2	199472	199969	Chromosome	sic
590.141	Montevideo	590.14103_2	200107	201955	Chromosome	spa
590.141	Montevideo	590.14103_2	203820	205273	Chromosome	inv
590.141	Montevideo	590.14103_2	258678	259631	Chromosome	sop
590.141	Montevideo	590.14103_3	337514	340619	Chromosome	fae
590.141	Montevideo	590.14103_4	47614	51254	Chromosome	mgt
590.141	Montevideo	590.14103_4	55109	57961	Chromosome	mis
590.141	Montevideo	590.14103_5	35497	37845	Chromosome	sop
590.141	Montevideo	590.14103_5	226991	227713	Chromosome	sop
590.141	Montevideo	590.14103_6	96119	98311	Chromosome	sin
590.141	Montevideo	590.14103_6	105186	112502	Chromosome	rat
590.141	Hadar	590.14104_1	87605	89872	Chromosome	slr
590.141	Hadar	590.14104_1	231144	232103	Chromosome	sop
590.141	Hadar	590.14104_1	340588	341640	Chromosome	omp
590.141	Hadar	590.14104_1	356073	356948	Chromosome	pip
590.141	Hadar	590.14104_1	357854	359539	Chromosome	sop
590.141	Hadar	590.14104_1	407270	408546	Chromosome	csg
590.141	Hadar	590.14104_1	489084	490094	Chromosome	sif
590.141	Hadar	590.14104_1	666696	667097	Chromosome	spi
590.141	Hadar	590.14104_1	667099	669784	Chromosome	ssa
590.141	Hadar	590.14104_1	670298	671221	Chromosome	sse
590.141	Hadar	590.14104_1	671218	671691	Chromosome	ssc
590.141	Hadar	590.14104_1	671694	673751	Chromosome	sse
590.141	Hadar	590.14104_1	674222	674656	Chromosome	ssc
590.141	Hadar	590.14104_1	674672	676140	Chromosome	sse
590.141	Hadar	590.14104_1	676234	676717	Chromosome	ssa
590.141	Hadar	590.14104_1	854467	855099	Chromosome	ste
590.141	Hadar	590.14104_1	877150	878100	Chromosome	sif
590.141	Hadar	590.14104_1	904592	904993	Chromosome	ste
590.141	Hadar	590.14104_1	906263	907489	Chromosome	sse
590.141	Hadar	590.14104_1	975126	976499	Chromosome	ste
590.141	Hadar	590.14104_12	66110	67156	Chromosome	sse
590.141	Hadar	590.14104_19	17927	18937	Chromosome	sse
590.141	Hadar	590.14104_2	493899	494852	Chromosome	sop
590.141	Hadar	590.14104_2	539599	541150	Chromosome	inv
590.141	Hadar	590.14104_2	549186	550761	Chromosome	spa
590.141	Hadar	590.14104_2	553037	553534	Chromosome	sic
590.141	Hadar	590.14104_2	553537	556575	Chromosome	sip
590.141	Hadar	590.14104_2	560351	560743	Chromosome	sic
590.141	Hadar	590.14104_2	560730	562361	Chromosome	spt
590.141	Hadar	590.14104_2	566912	568357	Chromosome	prg
590.141	Hadar	590.14104_2	569408	570644	Chromosome	org
590.141	Hadar	590.14104_2	573626	574534	Chromosome	avr
590.141	Hadar	590.14104_2	653805	654701	Chromosome	mig
590.141	Hadar	590.14104_2	656443	657495	Chromosome	pip
590.141	Hadar	590.14104_4	272466	273735	Chromosome	fim
590.141	Hadar	590.14104_4	318542	320234	Chromosome	fep
590.141	Hadar	590.14104_4	326814	328422	Chromosome	ent
590.141	Hadar	590.14104_5	48051	51691	Chromosome	mgt
590.141	Hadar	590.14104_5	55605	58472	Chromosome	mis
590.141	Hadar	590.14104_5	182074	183393	Chromosome	lpf
590.141	Hadar	590.14104_6	57528	59720	Chromosome	sin
590.141	Hadar	590.14104_6	303920	304873	Chromosome	sse
590.141	Hadar	590.14104_7	177769	180117	Chromosome	sop
590.141	Hadar	590.14104_9	98831	99553	Chromosome	sop
590.141	Kentucky	590.14106_1	108793	109515	Chromosome	sop
590.141	Kentucky	590.14106_1	117204	119519	Chromosome	ssp
590.141	Kentucky	590.14106_1	354182	356530	Chromosome	sop
590.141	Kentucky	590.14106_14	29362	31554	Chromosome	sin
590.141	Kentucky	590.14106_15	68738	71590	Chromosome	mis
590.141	Kentucky	590.14106_15	75505	79145	Chromosome	mgt
590.141	Kentucky	590.14106_16	36253	37938	Chromosome	sop
590.141	Kentucky	590.14106_16	39276	40151	Chromosome	pip
590.141	Kentucky	590.14106_16	54582	55640	Chromosome	omp
590.141	Kentucky	590.14106_19	6977	10082	Chromosome	fae
590.141	Kentucky	590.14106_2	157685	159293	Chromosome	ent
590.141	Kentucky	590.14106_2	165872	167564	Chromosome	fep
590.141	Kentucky	590.14106_2	208373	209908	Chromosome	fim
590.141	Kentucky	590.14106_23	22846	25113	Chromosome	slr
590.141	Kentucky	590.14106_27	13067	14026	Chromosome	sop
590.141	Kentucky	590.14106_3	129197	131031	Chromosome	ssa
590.141	Kentucky	590.14106_3	141243	142711	Chromosome	sse
590.141	Kentucky	590.14106_3	142727	143161	Chromosome	ssc
590.141	Kentucky	590.14106_3	143213	144219	Chromosome	sse
590.141	Kentucky	590.14106_3	145692	146165	Chromosome	ssc
590.141	Kentucky	590.14106_3	146162	147085	Chromosome	sse
590.141	Kentucky	590.14106_3	147348	148809	Chromosome	ssa
590.141	Kentucky	590.14106_3	150285	150686	Chromosome	spi
590.141	Kentucky	590.14106_3	327483	328493	Chromosome	sif
590.141	Kentucky	590.14106_3	405922	406765	Chromosome	csg
590.141	Kentucky	590.14106_30	13692	14702	Chromosome	sse
590.141	Kentucky	590.14106_4	199112	200065	Chromosome	sop
590.141	Kentucky	590.14106_4	242966	244516	Chromosome	inv
590.141	Kentucky	590.14106_4	252552	254127	Chromosome	spa
590.141	Kentucky	590.14106_4	256403	256900	Chromosome	sic
590.141	Kentucky	590.14106_4	256903	259941	Chromosome	sip
590.141	Kentucky	590.14106_4	263717	264109	Chromosome	sic
590.141	Kentucky	590.14106_4	264096	265727	Chromosome	spt
590.141	Kentucky	590.14106_4	270277	271722	Chromosome	prg
590.141	Kentucky	590.14106_4	272773	274019	Chromosome	org
590.141	Kentucky	590.14106_4	277002	277910	Chromosome	avr
590.141	Kentucky	590.14106_4	357252	358148	Chromosome	mig
590.141	Kentucky	590.14106_4	359890	360942	Chromosome	pip
590.141	Kentucky	590.14106_5	237239	238192	Chromosome	sse
590.141	Kentucky	590.14106_7	95	1414	Chromosome	lpf
590.141	Kentucky	590.14106_8	52960	54333	Chromosome	ste
590.141	Kentucky	590.14106_8	125973	127199	Chromosome	sse
590.141	Kentucky	590.14106_8	128467	128868	Chromosome	ste
590.141	Kentucky	590.14106_8	155353	156303	Chromosome	sif
590.141	Kentucky	590.14106_8	178348	178980	Chromosome	ste
590.141	Kentucky	590.14108_44	16331	19066	Plasmid	iuc
590.141	Kentucky	590.14108_44	22064	24343	Plasmid	iut
590.141	Kentucky	590.14108_1	97535	99727	Chromosome	sin
590.141	Kentucky	590.14108_1	365950	366903	Chromosome	sse
590.141	Kentucky	590.14108_11	19763	20815	Chromosome	pip
590.141	Kentucky	590.14108_11	22557	23453	Chromosome	mig
590.141	Kentucky	590.14108_11	102795	103703	Chromosome	avr
590.141	Kentucky	590.14108_11	106237	107376	Chromosome	org
590.141	Kentucky	590.14108_11	107904	108964	Chromosome	prg
590.141	Kentucky	590.14108_13	52960	54333	Chromosome	ste
590.141	Kentucky	590.14108_14	20352	22700	Chromosome	sop
590.141	Kentucky	590.14108_18	1216	3531	Chromosome	ssp
590.141	Kentucky	590.14108_18	11220	11942	Chromosome	sop
590.141	Kentucky	590.14108_19	20731	21363	Chromosome	ste
590.141	Kentucky	590.14108_19	43408	44358	Chromosome	sif
590.141	Kentucky	590.14108_19	70843	71244	Chromosome	ste
590.141	Kentucky	590.14108_19	72512	73738	Chromosome	sse
590.141	Kentucky	590.14108_2	127519	129353	Chromosome	ssa
590.141	Kentucky	590.14108_2	139565	141033	Chromosome	sse
590.141	Kentucky	590.14108_2	141049	141483	Chromosome	ssc
590.141	Kentucky	590.14108_2	142624	143607	Chromosome	sse
590.141	Kentucky	590.14108_2	145080	145553	Chromosome	ssc
590.141	Kentucky	590.14108_2	145550	146473	Chromosome	sse
590.141	Kentucky	590.14108_2	146736	148197	Chromosome	ssa
590.141	Kentucky	590.14108_2	149673	150074	Chromosome	spi
590.141	Kentucky	590.14108_2	326870	327880	Chromosome	sif
590.141	Kentucky	590.14108_2	405309	406152	Chromosome	csg
590.141	Kentucky	590.14108_23	14160	15218	Chromosome	omp
590.141	Kentucky	590.14108_24	55154	58259	Chromosome	fae
590.141	Kentucky	590.14108_25	22846	25113	Chromosome	slr
590.141	Kentucky	590.14108_3	105672	107280	Chromosome	ent
590.141	Kentucky	590.14108_3	113859	115551	Chromosome	fep
590.141	Kentucky	590.14108_3	156360	157895	Chromosome	fim
590.141	Kentucky	590.14108_35	13067	14026	Chromosome	sop
590.141	Kentucky	590.14108_36	597	1472	Chromosome	pip
590.141	Kentucky	590.14108_36	2810	4495	Chromosome	sop
590.141	Kentucky	590.14108_38	13692	14702	Chromosome	sse
590.141	Kentucky	590.14108_4	3845	5476	Chromosome	spt
590.141	Kentucky	590.14108_4	5463	5855	Chromosome	sic
590.141	Kentucky	590.14108_4	6453	9560	Chromosome	sip
590.141	Kentucky	590.14108_4	12672	13169	Chromosome	sic
590.141	Kentucky	590.14108_4	13307	15155	Chromosome	spa
590.141	Kentucky	590.14108_4	17020	18473	Chromosome	inv
590.141	Kentucky	590.14108_4	70196	71149	Chromosome	sop
590.141	Kentucky	590.14108_6	27470	28789	Chromosome	lpf
590.141	Kentucky	590.14108_63	290	1340	Chromosome	csg
590.141	Kentucky	590.14108_8	48780	52420	Chromosome	mgt
590.141	Kentucky	590.14108_8	56335	59187	Chromosome	mis
590.141	Hadar	590.14109_1	142261	144095	Chromosome	ssa
590.141	Hadar	590.14109_1	154307	155775	Chromosome	sse
590.141	Hadar	590.14109_1	155791	156225	Chromosome	ssc
590.141	Hadar	590.14109_1	156277	157283	Chromosome	sse
590.141	Hadar	590.14109_1	158756	159229	Chromosome	ssc
590.141	Hadar	590.14109_1	159226	160149	Chromosome	sse
590.141	Hadar	590.14109_1	160413	161874	Chromosome	ssa
590.141	Hadar	590.14109_1	163350	163751	Chromosome	spi
590.141	Hadar	590.14109_1	340030	341040	Chromosome	sif
590.141	Hadar	590.14109_1	418406	419249	Chromosome	csg
590.141	Hadar	590.14109_1	470585	472270	Chromosome	sop
590.141	Hadar	590.14109_1	473176	474051	Chromosome	pip
590.141	Hadar	590.14109_1	488484	489536	Chromosome	omp
590.141	Hadar	590.14109_1	598021	598980	Chromosome	sop
590.141	Hadar	590.14109_1	740251	742518	Chromosome	slr
590.141	Hadar	590.14109_11	57528	59720	Chromosome	sin
590.141	Hadar	590.14109_14	66110	67156	Chromosome	sse
590.141	Hadar	590.14109_17	5450	6985	Chromosome	fim
590.141	Hadar	590.14109_2	493959	494912	Chromosome	sop
590.141	Hadar	590.14109_2	539659	541210	Chromosome	inv
590.141	Hadar	590.14109_2	549246	550821	Chromosome	spa
590.141	Hadar	590.14109_2	553097	553594	Chromosome	sic
590.141	Hadar	590.14109_2	553597	556635	Chromosome	sip
590.141	Hadar	590.14109_2	560411	560803	Chromosome	sic
590.141	Hadar	590.14109_2	560790	562421	Chromosome	spt
590.141	Hadar	590.14109_2	566972	568417	Chromosome	prg
590.141	Hadar	590.14109_2	569468	570704	Chromosome	org
590.141	Hadar	590.14109_2	573686	574594	Chromosome	avr
590.141	Hadar	590.14109_2	653865	654761	Chromosome	mig
590.141	Hadar	590.14109_2	656503	657555	Chromosome	pip
590.141	Hadar	590.14109_22	13695	14705	Chromosome	sse
590.141	Hadar	590.14109_4	72223	74571	Chromosome	sop
590.141	Hadar	590.14109_4	271295	272017	Chromosome	sop
590.141	Hadar	590.14109_5	47235	50875	Chromosome	mgt
590.141	Hadar	590.14109_5	54789	57656	Chromosome	mis
590.141	Hadar	590.14109_5	181258	182577	Chromosome	lpf
590.141	Hadar	590.14109_6	179849	181457	Chromosome	ent
590.141	Hadar	590.14109_6	188037	189729	Chromosome	fep
590.141	Hadar	590.14109_7	194955	195908	Chromosome	sse
590.141	Hadar	590.14109_8	61944	63317	Chromosome	ste
590.141	Hadar	590.14109_8	130954	132180	Chromosome	sse
590.141	Hadar	590.14109_8	133451	133852	Chromosome	ste
590.141	Hadar	590.14109_8	160344	161294	Chromosome	sif
[truncated: 40,742,879 more chars]
