## Supplementary Table 9 for "Genomic plasticity is a blueprint of diversity in *Salmonella* lineages" (part 1 of 3)

### Sheet: S. Table 9
Supplementary Table 9. Core, persistent, shell and cloud genes identified in Salmonella, and their predicted function.
Gene ID	Category	Length	Gene name	Product
1003185.3_CDS_0064	cloud	198		hypothetical protein
1003185.3_CDS_0790	core	2169	prc	Tail-specific protease
1003185.3_CDS_0790	persistent	2169	prc	Tail-specific protease
1003185.3_CDS_0811	cloud	168		hypothetical protein
1003185.3_CDS_1156	persistent	687	yecS_2	L-cystine transport system permease protein YecS
1003185.3_CDS_1433	cloud	180		hypothetical protein
1003185.3_CDS_1547	cloud	309		hypothetical protein
1003185.3_CDS_1865	shell	951	mshA_1	D-inositol-3-phosphate glycosyltransferase
1003185.3_CDS_2255	cloud	228		hypothetical protein
1003185.3_CDS_2288	cloud	123		hypothetical protein
1003185.3_CDS_4459	persistent	390		hypothetical protein
1003185.3_CDS_4517	cloud	510		hypothetical protein
1003186.3_CDS_0102	cloud	321		hypothetical protein
1003186.3_CDS_0163	cloud	186		hypothetical protein
1003186.3_CDS_0393	persistent	801	fliY	L-cystine-binding protein FliY
1003186.3_CDS_0651	cloud	105		hypothetical protein
1003186.3_CDS_0790	cloud	294		hypothetical protein
1003186.3_CDS_1017	cloud	243		hypothetical protein
1003186.3_CDS_1236	cloud	177		hypothetical protein
1003186.3_CDS_1461	cloud	228		hypothetical protein
1003186.3_CDS_1488	cloud	453		hypothetical protein
1003186.3_CDS_1596	cloud	339	fbaB	Fructose-bisphosphate aldolase class 1
1003186.3_CDS_1832	cloud	243		hypothetical protein
1003186.3_CDS_1980	cloud	399		hypothetical protein
1003186.3_CDS_2191	cloud	246		hypothetical protein
1003186.3_CDS_2323	persistent	309		hypothetical protein
1003186.3_CDS_3123	persistent	1683	bcsG	Cellulose biosynthesis protein BcsG
1003186.3_CDS_3380	persistent	1989	mnmG	tRNA uridine 5-carboxymethylaminomethyl modification enzyme MnmG
1003186.3_CDS_3508	cloud	345		hypothetical protein
1003187.3_CDS_1445	persistent	831	dapB	4-hydroxy-tetrahydrodipicolinate reductase
1003187.3_CDS_1598	cloud	96		hypothetical protein
1003187.3_CDS_1755	cloud	222		hypothetical protein
1003187.3_CDS_1907	cloud	180	dapD_1	2,3,4,5-tetrahydropyridine-2,6-dicarboxylate N-succinyltransferase
1003187.3_CDS_1948	cloud	1821		hypothetical protein
1003187.3_CDS_2109	cloud	249		hypothetical protein
1003187.3_CDS_2465	cloud	288		hypothetical protein
1003187.3_CDS_2508	persistent	1500	ydgI	Putative arginine/ornithine antiporter
1003187.3_CDS_2516	cloud	237		hypothetical protein
1003187.3_CDS_3155	cloud	840	rcsB_2	Transcriptional regulatory protein RcsB
1003187.3_CDS_3204	cloud	1716	ogt	Methylated-DNA--protein-cysteine methyltransferase
1003187.3_CDS_3260	cloud	381		hypothetical protein
1003187.3_CDS_3261	cloud	177		hypothetical protein
1003187.3_CDS_3302	cloud	741	PAD1	Flavin prenyltransferase PAD1, mitochondrial
1003187.3_CDS_3657	cloud	102		hypothetical protein
1003187.3_CDS_3670	cloud	573		hypothetical protein
1003191.3_CDS_0139	cloud	633		hypothetical protein
1003191.3_CDS_0304	cloud	363		hypothetical protein
1003191.3_CDS_0556	cloud	480	cutC_2	Choline trimethylamine-lyase
1003191.3_CDS_0573	persistent	1080		hypothetical protein
1003191.3_CDS_0661	persistent	690	ribB	3,4-dihydroxy-2-butanone 4-phosphate synthase
1003191.3_CDS_0715	cloud	486		hypothetical protein
1003191.3_CDS_0728	cloud	96		hypothetical protein
1003191.3_CDS_0729	cloud	444		hypothetical protein
1003191.3_CDS_0932	cloud	204		hypothetical protein
1003191.3_CDS_1325	cloud	552		hypothetical protein
1003191.3_CDS_1832	cloud	450		hypothetical protein
1003191.3_CDS_2077	cloud	378		hypothetical protein
1003191.3_CDS_2507	shell	969	sopD2	Secreted effector protein sopD2
1003191.3_CDS_2584	cloud	117		hypothetical protein
1003191.3_CDS_2723	cloud	333		hypothetical protein
1003191.3_CDS_2976	cloud	279		hypothetical protein
1003191.3_CDS_3668	cloud	684		hypothetical protein
1003191.3_CDS_3768	cloud	108		hypothetical protein
1003191.3_CDS_4038	cloud	249		hypothetical protein
1003191.3_CDS_4373	cloud	270		hypothetical protein
1003191.3_CDS_4571	cloud	198		hypothetical protein
1008297.7_CDS_1235	cloud	93		hypothetical protein
1008297.7_CDS_3298	cloud	198		hypothetical protein
1029978.4_CDS_0004	shell	2136		hypothetical protein
1029978.4_CDS_0266	cloud	654		hypothetical protein
1029978.4_CDS_0377	cloud	249		hypothetical protein
1029978.4_CDS_0435	cloud	144		hypothetical protein
1029978.4_CDS_0555	cloud	153		hypothetical protein
1029978.4_CDS_0562	cloud	348	rho_2	Transcription termination factor Rho
1029978.4_CDS_1001	cloud	408		hypothetical protein
1029978.4_CDS_1060	persistent	900	yebZ	Inner membrane protein YebZ
1029978.4_CDS_2005	cloud	216		hypothetical protein
1029978.4_CDS_2036	cloud	1215	rsxC_3	Ion-translocating oxidoreductase complex subunit C
1029978.4_CDS_2077	cloud	462		hypothetical protein
1029978.4_CDS_2513	cloud	480	betI_5	HTH-type transcriptional regulator BetI
1029978.4_CDS_2615	cloud	255		hypothetical protein
1029978.4_CDS_2655	shell	807	fixA	Protein FixA
1029978.4_CDS_2741	cloud	279		hypothetical protein
1029978.4_CDS_2816	cloud	240		hypothetical protein
1029978.4_CDS_3056	cloud	288		hypothetical protein
1029978.4_CDS_3068	cloud	225		hypothetical protein
1029978.4_CDS_3418	cloud	120		hypothetical protein
1029978.4_CDS_3773	cloud	177		hypothetical protein
1029978.4_CDS_3816	cloud	363	prfC	Peptide chain release factor 3
1029978.4_CDS_4248	cloud	294		hypothetical protein
1029978.4_CDS_4358	cloud	204		hypothetical protein
1029979.3_CDS_0593	cloud	258		hypothetical protein
1029979.3_CDS_0700	cloud	300		hypothetical protein
1029979.3_CDS_0858	persistent	1101	mltC	Membrane-bound lytic murein transglycosylase C
1029979.3_CDS_1484	cloud	132		hypothetical protein
1029979.3_CDS_1527	cloud	201		hypothetical protein
1029979.3_CDS_1587	cloud	927		hypothetical protein
1029979.3_CDS_1749	cloud	288		hypothetical protein
1029979.3_CDS_1780	cloud	306		hypothetical protein
1029979.3_CDS_1791	cloud	189		hypothetical protein
1029979.3_CDS_1916	cloud	207		hypothetical protein
1029979.3_CDS_1927	cloud	138		hypothetical protein
1029979.3_CDS_1988	cloud	480		hypothetical protein
1029979.3_CDS_2035	cloud	303		hypothetical protein
1029979.3_CDS_2064	cloud	126		hypothetical protein
1029979.3_CDS_2141	cloud	243		hypothetical protein
1029979.3_CDS_2304	cloud	390		hypothetical protein
1029979.3_CDS_2313	cloud	276		hypothetical protein
1029979.3_CDS_2326	cloud	207		hypothetical protein
1029979.3_CDS_2384	cloud	204		hypothetical protein
1029979.3_CDS_2864	cloud	174		hypothetical protein
1029979.3_CDS_3028	cloud	435		hypothetical protein
1029979.3_CDS_3050	cloud	348		hypothetical protein
1029979.3_CDS_3167	cloud	165		hypothetical protein
1029979.3_CDS_3252	cloud	126		hypothetical protein
1029979.3_CDS_3280	cloud	828	fdhD_2	Sulfur carrier protein FdhD
1029979.3_CDS_3857	cloud	420		hypothetical protein
1029979.3_CDS_4275	persistent	1065	lpxM	Lipid A biosynthesis myristoyltransferase
1029979.3_CDS_4346	shell	996	lsrD	Autoinducer 2 import system permease protein LsrD
1029979.3_CDS_4417	cloud	381		hypothetical protein
1029979.3_CDS_4467	cloud	1506		hypothetical protein
1029979.3_CDS_4468	cloud	390		hypothetical protein
1029979.3_CDS_4683	cloud	99		hypothetical protein
1029980.3_CDS_0142	cloud	153		hypothetical protein
1029980.3_CDS_0852	cloud	285		hypothetical protein
1029980.3_CDS_1240	cloud	657		hypothetical protein
1029980.3_CDS_1287	cloud	615	sseC	Secreted effector protein SseC
1029980.3_CDS_1783	cloud	297		hypothetical protein
1029980.3_CDS_2596	cloud	174		hypothetical protein
1029980.3_CDS_2769	cloud	321		hypothetical protein
1029980.3_CDS_3236	cloud	267	rsxE_2	Ion-translocating oxidoreductase complex subunit E
1029980.3_CDS_3237	cloud	492	rsxE_3	Ion-translocating oxidoreductase complex subunit E
1029980.3_CDS_4289	persistent	1419	nupG	Nucleoside permease NupG
1029981.3_CDS_3273	cloud	186		hypothetical protein
1029990.3_CDS_0080	cloud	948		hypothetical protein
1029990.3_CDS_0239	shell	1014	xerC_5	Tyrosine recombinase XerC
1029990.3_CDS_0370	cloud	855		hypothetical protein
1029990.3_CDS_0385	cloud	594		hypothetical protein
1029990.3_CDS_0407	cloud	657		hypothetical protein
1029990.3_CDS_0414	persistent	594	acpH	Acyl carrier protein phosphodiesterase
1029990.3_CDS_0568	cloud	351		hypothetical protein
1029990.3_CDS_0840	cloud	1614		hypothetical protein
1029990.3_CDS_0927	persistent	876		hypothetical protein
1029990.3_CDS_1099	cloud	318		hypothetical protein
1029990.3_CDS_1491	cloud	141		hypothetical protein
1029990.3_CDS_1512	cloud	189		hypothetical protein
1029990.3_CDS_1610	cloud	186		hypothetical protein
1029990.3_CDS_1675	cloud	708		hypothetical protein
1029990.3_CDS_1735	cloud	102		hypothetical protein
1029990.3_CDS_1850	persistent	1104	yhhT	Putative transport protein YhhT
1029990.3_CDS_2021	persistent	1725		hypothetical protein
1029990.3_CDS_2703	persistent	1086	nrdB	Ribonucleoside-diphosphate reductase 1 subunit beta
1029990.3_CDS_2833	shell	621		hypothetical protein
1029990.3_CDS_2847	cloud	225		hypothetical protein
1029990.3_CDS_2865	shell	432		hypothetical protein
1029990.3_CDS_2937	cloud	363		hypothetical protein
1029990.3_CDS_3136	cloud	189		hypothetical protein
1029990.3_CDS_3170	cloud	312		hypothetical protein
1029990.3_CDS_3882	cloud	1704		hypothetical protein
1029990.3_CDS_3967	cloud	156		hypothetical protein
1029990.3_CDS_4267	cloud	171		hypothetical protein
1029990.3_CDS_4523	cloud	489	dtpD_1	Dipeptide permease D
1029990.3_CDS_4536	cloud	549		hypothetical protein
1029990.3_CDS_4588	cloud	381		hypothetical protein
1029996.3_CDS_1510	cloud	276		hypothetical protein
1029996.3_CDS_1525	cloud	510		hypothetical protein
1029996.3_CDS_1754	shell	522	gatA	PTS system galactitol-specific EIIA component
1029996.3_CDS_3029	cloud	447		hypothetical protein
1029997.3_CDS_1885	cloud	501		hypothetical protein
1029997.3_CDS_3987	cloud	345		hypothetical protein
1029997.3_CDS_3998	cloud	579		hypothetical protein
1029997.3_CDS_4150	cloud	477		hypothetical protein
1029997.3_CDS_4288	cloud	321		hypothetical protein
1029998.3_CDS_3875	cloud	423		hypothetical protein
1030000.3_CDS_0606	cloud	132		hypothetical protein
1030000.3_CDS_0909	cloud	132		hypothetical protein
1030000.3_CDS_0921	cloud	231		hypothetical protein
1030000.3_CDS_1360	cloud	459		hypothetical protein
1030000.3_CDS_1501	cloud	984		hypothetical protein
1030000.3_CDS_2189	cloud	270		hypothetical protein
1030000.3_CDS_2429	cloud	729		hypothetical protein
1030000.3_CDS_2830	cloud	207		hypothetical protein
1030000.3_CDS_3362	cloud	159		hypothetical protein
1030003.3_CDS_1984	cloud	201		hypothetical protein
1030003.3_CDS_3087	persistent	4161	rpoB	DNA-directed RNA polymerase subunit beta
1030003.3_CDS_3126	cloud	282		hypothetical protein
1030003.3_CDS_3128	cloud	219		hypothetical protein
1030003.3_CDS_3129	cloud	375		hypothetical protein
1030003.3_CDS_3132	cloud	291		hypothetical protein
1030003.3_CDS_3353	cloud	264		hypothetical protein
1030003.3_CDS_3802	cloud	489		hypothetical protein
1030003.3_CDS_3957	cloud	105		hypothetical protein
1030005.3_CDS_2802	cloud	207		hypothetical protein
1030005.3_CDS_3571	shell	357		hypothetical protein
1030005.3_CDS_3636	cloud	210		hypothetical protein
1030005.3_CDS_4028	cloud	276		hypothetical protein
1030005.3_CDS_4217	cloud	300		hypothetical protein
1030005.3_CDS_4234	cloud	522		hypothetical protein
1030005.3_CDS_4277	cloud	438		hypothetical protein
1030006.3_CDS_2188	cloud	117		hypothetical protein
1030006.3_CDS_3753	cloud	156		hypothetical protein
1030006.3_CDS_3754	cloud	246		hypothetical protein
1030006.3_CDS_4169	cloud	387		hypothetical protein
1030006.3_CDS_4495	cloud	147		hypothetical protein
1030007.3_CDS_2359	cloud	1089		hypothetical protein
1030007.3_CDS_3086	cloud	309		hypothetical protein
1037256.3_CDS_0199	shell	303		hypothetical protein
1037256.3_CDS_0375	cloud	855	murJ_2	lipid II flippase MurJ
1037256.3_CDS_0627	cloud	456		hypothetical protein
1037256.3_CDS_1139	cloud	333	nudB	Dihydroneopterin triphosphate diphosphatase
1037256.3_CDS_1982	persistent	549	luxS	S-ribosylhomocysteine lyase
1037256.3_CDS_2008	persistent	582	ndhI	NAD(P)H-quinone oxidoreductase subunit I, chloroplastic
1037256.3_CDS_2320	persistent	1092		hypothetical protein
1037256.3_CDS_2453	persistent	1575	thi4	Thiamine thiazole synthase
1037256.3_CDS_2551	cloud	249	lpoA_5	Penicillin-binding protein activator LpoA
1037256.3_CDS_2838	cloud	762		hypothetical protein
1037256.3_CDS_3081	cloud	369		hypothetical protein
1037256.3_CDS_3837	cloud	2025		hypothetical protein
1037256.3_CDS_4295	cloud	276		hypothetical protein
1037256.3_CDS_4365	cloud	93		hypothetical protein
1037261.3_CDS_0254	cloud	426		hypothetical protein
1037261.3_CDS_0343	cloud	222		hypothetical protein
1037261.3_CDS_0501	cloud	330		hypothetical protein
1037261.3_CDS_0670	cloud	279		hypothetical protein
1037261.3_CDS_0752	cloud	1032		hypothetical protein
1037261.3_CDS_0790	cloud	360		hypothetical protein
1037261.3_CDS_1270	cloud	240		hypothetical protein
1037261.3_CDS_1328	cloud	405		hypothetical protein
1037261.3_CDS_1907	cloud	720		hypothetical protein
1037261.3_CDS_2300	cloud	240		hypothetical protein
1037261.3_CDS_2456	cloud	807		hypothetical protein
1037261.3_CDS_3038	cloud	231		hypothetical protein
1037261.3_CDS_3175	persistent	333	ygaM	putative protein YgaM
1037261.3_CDS_3323	persistent	468		hypothetical protein
1037261.3_CDS_3373	cloud	426		hypothetical protein
1037261.3_CDS_3845	cloud	264		hypothetical protein
1037261.3_CDS_4121	persistent	966	fdhE	Protein FdhE
1037261.3_CDS_4185	cloud	219	cytR_5	HTH-type transcriptional repressor CytR
1037262.4_CDS_1992	cloud	297		hypothetical protein
1037262.4_CDS_2180	cloud	294		hypothetical protein
1037262.4_CDS_3183	cloud	186		hypothetical protein
1037262.4_CDS_3184	cloud	801		hypothetical protein
1037262.4_CDS_3728	cloud	1293		hypothetical protein
1050190.11_CDS_0037	cloud	600		hypothetical protein
1050190.11_CDS_0068	shell	351	symE_4	Toxic protein SymE
1050190.11_CDS_0069	cloud	1758		hypothetical protein
1050190.11_CDS_0101	persistent	453	rimI	[Ribosomal protein S18]-alanine N-acetyltransferase
1050190.11_CDS_0684	cloud	132		hypothetical protein
1050190.11_CDS_0999	shell	456	hmrR	HTH-type transcriptional regulator HmrR
1050190.11_CDS_1447	cloud	246		hypothetical protein
1050190.11_CDS_1513	cloud	129		hypothetical protein
1050190.11_CDS_1543	cloud	834		hypothetical protein
1050190.11_CDS_1848	cloud	4302	rhsC_9	Protein RhsC
1050190.11_CDS_2153	cloud	378		hypothetical protein
1050190.11_CDS_2184	cloud	294		hypothetical protein
1050190.11_CDS_2477	cloud	525	fimG_4	Protein FimG
1050190.11_CDS_2509	cloud	1014	sifA_4	Secreted effector protein SifA
1050190.11_CDS_2537	cloud	1038		hypothetical protein
1050190.11_CDS_2634	cloud	222		hypothetical protein
1050190.11_CDS_2816	cloud	321		hypothetical protein
1050190.11_CDS_2913	cloud	135		hypothetical protein
1050190.11_CDS_2953	cloud	834		hypothetical protein
1050190.11_CDS_3209	cloud	630	epsM_2	Putative acetyltransferase EpsM
1050190.11_CDS_3210	cloud	1044	legI_2	N,N'-diacetyllegionaminic acid synthase
1050190.11_CDS_3214	cloud	1197		hypothetical protein
1050190.11_CDS_3566	cloud	426		hypothetical protein
1050190.11_CDS_3593	persistent	762		hypothetical protein
1050190.11_CDS_3625	cloud	1305		hypothetical protein
1050190.11_CDS_3628	shell	354		hypothetical protein
1050190.11_CDS_3657	cloud	348		hypothetical protein
1050190.11_CDS_3659	cloud	342	pgrR_7	HTH-type transcriptional regulator PgrR
1050190.11_CDS_3688	cloud	513		hypothetical protein
1050190.11_CDS_3723	cloud	1983		hypothetical protein
1050190.11_CDS_3727	cloud	735		hypothetical protein
1050190.11_CDS_4042	cloud	1554		Beta-xylosidase
1050190.11_CDS_4106	cloud	1164		hypothetical protein
1050190.11_CDS_4107	cloud	750	papD_7	Chaperone protein PapD
1050190.11_CDS_4109	cloud	609	ybgD_18	putative fimbrial-like protein YbgD
1050190.11_CDS_4136	cloud	483		hypothetical protein
1050190.11_CDS_4174	cloud	342		hypothetical protein
1050190.11_CDS_4175	cloud	864		hypothetical protein
1050190.11_CDS_4235	shell	414		hypothetical protein
1050190.11_CDS_4305	cloud	2094		hypothetical protein
1050190.11_CDS_4331	cloud	825		hypothetical protein
1050190.11_CDS_4332	cloud	678		hypothetical protein
1050190.11_CDS_4333	cloud	1050		hypothetical protein
1050190.11_CDS_4334	cloud	414		hypothetical protein
1050190.11_CDS_4335	cloud	1119		hypothetical protein
1050190.11_CDS_4336	cloud	636		ISAs1 family transposase ISEc26
1050190.11_CDS_4337	cloud	342		ISAs1 family transposase ISEc26
1050190.11_CDS_4338	cloud	954		hypothetical protein
1050190.11_CDS_4339	cloud	273		hypothetical protein
1050190.11_CDS_4398	cloud	1005		IS110 family transposase IS1663
1050190.4_CDS_0176	cloud	399		hypothetical protein
1050190.4_CDS_0345	cloud	342		hypothetical protein
1050190.4_CDS_0349	cloud	1119		hypothetical protein
1050190.4_CDS_0350	cloud	1149		hypothetical protein
1050190.4_CDS_0351	cloud	1305	appA_2	Periplasmic AppA protein
1050190.4_CDS_0360	cloud	195		hypothetical protein
1050190.4_CDS_0361	cloud	492		hypothetical protein
1050190.4_CDS_0363	cloud	1116		hypothetical protein
1050190.4_CDS_0364	cloud	324		hypothetical protein
1050190.4_CDS_0373	cloud	156		hypothetical protein
1050190.4_CDS_0374	cloud	630		hypothetical protein
1050190.4_CDS_0375	cloud	1362		hypothetical protein
1050190.4_CDS_0388	cloud	1629	rep_7	ATP-dependent DNA helicase Rep
1050190.4_CDS_0389	cloud	1704		hypothetical protein
1050190.4_CDS_0754	cloud	1056		hypothetical protein
1050190.4_CDS_0756	cloud	207		hypothetical protein
1050190.4_CDS_0757	cloud	201		hypothetical protein
1050190.4_CDS_1500	cloud	1023		hypothetical protein
1050190.4_CDS_1502	shell	1914		hypothetical protein
1050190.4_CDS_1604	cloud	333		hypothetical protein
1050190.4_CDS_1746	persistent	894		hypothetical protein
1050190.4_CDS_2001	cloud	1482	gabR_4	HTH-type transcriptional regulatory protein GabR
1050190.4_CDS_2263	cloud	360		hypothetical protein
1050190.4_CDS_2265	cloud	288		hypothetical protein
1050190.4_CDS_2449	cloud	297		hypothetical protein
1050190.4_CDS_2481	cloud	258		hypothetical protein
1050190.4_CDS_2482	cloud	480		hypothetical protein
1050190.4_CDS_2483	cloud	987		hypothetical protein
1050190.4_CDS_2484	cloud	1176	intS_18	Prophage integrase IntS
1050190.4_CDS_2963	cloud	747		hypothetical protein
1050190.4_CDS_3186	cloud	180		hypothetical protein
1050190.4_CDS_3218	cloud	396		hypothetical protein
1050190.4_CDS_3283	cloud	747	papD_8	Chaperone protein PapD
1050190.4_CDS_3989	cloud	681	intS_19	Prophage integrase IntS
1050190.4_CDS_3992	cloud	207		hypothetical protein
1050190.4_CDS_4028	cloud	660		hypothetical protein
1050190.4_CDS_4091	cloud	162		hypothetical protein
1050190.4_CDS_4092	cloud	318	chbA_1	PTS system N,N'-diacetylchitobiose-specific EIIA component
1050190.4_CDS_4093	cloud	411		hypothetical protein
1050190.4_CDS_4184	cloud	132		hypothetical protein
1050190.4_CDS_4284	cloud	633		hypothetical protein
1050190.4_CDS_4305	cloud	333		hypothetical protein
1050190.5_CDS_0786	shell	2700	ygcB_1	CRISPR-associated endonuclease/helicase Cas3
1050190.5_CDS_0947	cloud	642	nupG_2	Nucleoside permease NupG
1050190.5_CDS_0975	cloud	1431	yicJ_4	Inner membrane symporter YicJ
1050190.5_CDS_1009	cloud	1989		hypothetical protein
1050190.5_CDS_1083	cloud	477		hypothetical protein
1050190.5_CDS_1168	persistent	1002	yhbE	putative inner membrane transporter YhbE
1050190.5_CDS_1398	persistent	816	yusV	putative siderophore transport system ATP-binding protein YusV
1050190.5_CDS_1595	persistent	315		hypothetical protein
1050190.5_CDS_1744	cloud	162		hypothetical protein
1050190.5_CDS_1746	cloud	468		hypothetical protein
1050190.5_CDS_1747	cloud	537		hypothetical protein
1050190.5_CDS_1748	cloud	924		hypothetical protein
1050190.5_CDS_1750	cloud	444		hypothetical protein
1050190.5_CDS_1779	cloud	372		hypothetical protein
1050190.5_CDS_1937	cloud	270		hypothetical protein
1050190.5_CDS_2403	cloud	669		hypothetical protein
1050190.5_CDS_2404	cloud	192		hypothetical protein
1050190.5_CDS_2581	cloud	504		hypothetical protein
1050190.5_CDS_2737	cloud	294		hypothetical protein
1050190.5_CDS_2929	cloud	198		hypothetical protein
1050190.5_CDS_3059	cloud	177		hypothetical protein
1050190.5_CDS_3153	cloud	633		hypothetical protein
1050190.5_CDS_3187	cloud	288	yddM_1	putative HTH-type transcriptional regulator YddM
1050190.5_CDS_3189	cloud	264		hypothetical protein
1050190.5_CDS_3515	cloud	621		hypothetical protein
1050190.5_CDS_3516	cloud	1131		hypothetical protein
1050190.5_CDS_3517	cloud	717		hypothetical protein
1050190.5_CDS_3518	cloud	879		hypothetical protein
1050190.5_CDS_3522	cloud	1326		hypothetical protein
1050190.5_CDS_3539	cloud	1641	bglH_2	Cryptic outer membrane porin BglH
1050190.5_CDS_3540	cloud	315	chbA_2	PTS system N,N'-diacetylchitobiose-specific EIIA component
1050190.5_CDS_3541	cloud	1326	chbC_3	PTS system N,N'-diacetylchitobiose-specific EIIC component
1050190.5_CDS_3571	cloud	348		hypothetical protein
1050190.5_CDS_3924	cloud	192		hypothetical protein
1050190.5_CDS_3977	cloud	936		hypothetical protein
1050190.5_CDS_4086	cloud	249		hypothetical protein
1050190.5_CDS_4244	cloud	1224		hypothetical protein
1050190.5_CDS_4245	cloud	240		hypothetical protein
1050190.5_CDS_4247	cloud	1041		hypothetical protein
1050190.5_CDS_4278	cloud	828		hypothetical protein
1050190.5_CDS_4294	cloud	1011		hypothetical protein
1050190.5_CDS_4299	cloud	192		hypothetical protein
1050190.5_CDS_4318	cloud	552		IS630 family transposase IS630
1050190.5_CDS_4332	cloud	264		hypothetical protein
1050190.5_CDS_4340	cloud	132		hypothetical protein
1050190.6_CDS_0518	cloud	891		hypothetical protein
1050190.6_CDS_0744	cloud	507		hypothetical protein
1050190.6_CDS_0909	cloud	141		hypothetical protein
1050190.6_CDS_0912	cloud	399		hypothetical protein
1050190.6_CDS_0913	cloud	678		hypothetical protein
1050190.6_CDS_0914	cloud	279		hypothetical protein
1050190.6_CDS_0915	cloud	453		hypothetical protein
1050190.6_CDS_0917	cloud	792		hypothetical protein
1050190.6_CDS_0918	cloud	558		hypothetical protein
1050190.6_CDS_0934	cloud	138		hypothetical protein
1050190.6_CDS_0935	cloud	324		hypothetical protein
1050190.6_CDS_0948	cloud	441	manX_2	PTS system mannose-specific EIIAB component
1050190.6_CDS_0970	cloud	1785	hsdS_8	Type-1 restriction enzyme EcoKI specificity protein
1050190.6_CDS_1307	cloud	624		hypothetical protein
1050190.6_CDS_1309	cloud	2361		hypothetical protein
1050190.6_CDS_1310	cloud	672		hypothetical protein
1050190.6_CDS_1398	cloud	3189		Chondroitin sulfate ABC endolyase
1050190.6_CDS_1399	cloud	1464	patA	Peptidoglycan O-acetyltransferase
1050190.6_CDS_1401	cloud	2049		hypothetical protein
1050190.6_CDS_1578	cloud	2349		hypothetical protein
1050190.6_CDS_1717	cloud	1137	agaA	N-acetylgalactosamine-6-phosphate deacetylase
1050190.6_CDS_2039	cloud	192		hypothetical protein
1050190.6_CDS_2126	cloud	222		hypothetical protein
1050190.6_CDS_2129	cloud	528		hypothetical protein
1050190.6_CDS_2265	cloud	195		hypothetical protein
1050190.6_CDS_2427	cloud	216		hypothetical protein
1050190.6_CDS_2485	persistent	852		hypothetical protein
1050190.6_CDS_2490	cloud	405		hypothetical protein
1050190.6_CDS_2492	cloud	1083		hypothetical protein
1050190.6_CDS_2508	cloud	228		hypothetical protein
1050190.6_CDS_2518	cloud	1179	hipO_2	Hippurate hydrolase
1050190.6_CDS_2696	cloud	900		hypothetical protein
1050190.6_CDS_3197	cloud	339		hypothetical protein
1050190.6_CDS_3478	cloud	276		hypothetical protein
1050190.6_CDS_3482	cloud	93		hypothetical protein
1050190.6_CDS_3606	cloud	726		hypothetical protein
1050190.6_CDS_4035	cloud	546		hypothetical protein
1050190.6_CDS_4056	cloud	900		hypothetical protein
1050190.6_CDS_4088	cloud	2421		hypothetical protein
1050190.6_CDS_4090	cloud	1023		hypothetical protein
1050190.6_CDS_4109	cloud	168		hypothetical protein
1050193.3_CDS_0005	cloud	960		hypothetical protein
1050193.3_CDS_0007	cloud	213		hypothetical protein
1050193.3_CDS_0008	cloud	897		hypothetical protein
1050193.3_CDS_0015	cloud	324	higB-2_4	Toxin HigB-2
1050193.3_CDS_0017	cloud	312		hypothetical protein
1050193.3_CDS_0054	cloud	1785		hypothetical protein
1050193.3_CDS_0059	cloud	168		hypothetical protein
1050193.3_CDS_0138	cloud	393		hypothetical protein
1050193.3_CDS_0141	cloud	375		hypothetical protein
1050193.3_CDS_0363	cloud	471		hypothetical protein
1050193.3_CDS_0715	cloud	366		hypothetical protein
1050193.3_CDS_1101	cloud	372		hypothetical protein
1050193.3_CDS_1102	cloud	318		hypothetical protein
1050193.3_CDS_1372	cloud	996		hypothetical protein
1050193.3_CDS_1374	cloud	1788		hypothetical protein
1050193.3_CDS_1375	cloud	273		hypothetical protein
1050193.3_CDS_1377	cloud	471		hypothetical protein
1050193.3_CDS_1378	cloud	402		hypothetical protein
1050193.3_CDS_1380	cloud	513		hypothetical protein
1050193.3_CDS_1382	cloud	171		hypothetical protein
1050193.3_CDS_1383	cloud	276		hypothetical protein
1050193.3_CDS_1384	cloud	372		hypothetical protein
1050193.3_CDS_1385	cloud	303		hypothetical protein
1050193.3_CDS_1546	cloud	471		hypothetical protein
1050193.3_CDS_1611	cloud	630	smfA_3	Fimbria A protein
1050193.3_CDS_1612	cloud	951		hypothetical protein
1050193.3_CDS_1777	cloud	519		hypothetical protein
1050193.3_CDS_2058	cloud	423		hypothetical protein
1050193.3_CDS_2475	cloud	882		hypothetical protein
1050193.3_CDS_2549	cloud	165		hypothetical protein
1050193.3_CDS_2732	cloud	120		hypothetical protein
1050193.3_CDS_2834	cloud	498		hypothetical protein
1050193.3_CDS_3117	cloud	912	pcpR_2	PCP degradation transcriptional activation protein
1050193.3_CDS_3217	cloud	324		hypothetical protein
1050193.3_CDS_3219	cloud	657		hypothetical protein
1050193.3_CDS_3220	cloud	210		hypothetical protein
1050193.3_CDS_3226	cloud	501		hypothetical protein
1050193.3_CDS_3228	cloud	324		hypothetical protein
1050193.3_CDS_3234	cloud	162		hypothetical protein
1050193.3_CDS_4046	cloud	621		Protein adenylyltransferase NmFic
1050193.3_CDS_4142	cloud	528		hypothetical protein
1050193.3_CDS_4190	cloud	939		hypothetical protein
1050193.3_CDS_4193	cloud	378		hypothetical protein
1050193.3_CDS_4210	cloud	120		hypothetical protein
1050193.3_CDS_4242	cloud	249		hypothetical protein
1050193.3_CDS_4243	cloud	162		hypothetical protein
1050193.3_CDS_4244	cloud	444		hypothetical protein
1050193.3_CDS_4246	cloud	402		hypothetical protein
1050193.3_CDS_4256	cloud	153		hypothetical protein
1054948.3_CDS_1101	persistent	1023	flk	Flagellar regulator flk
1054948.3_CDS_4115	cloud	300		hypothetical protein
1054950.3_CDS_0321	cloud	2040	tdh_6	L-threonine 3-dehydrogenase
1054950.3_CDS_0566	cloud	471		hypothetical protein
1054950.3_CDS_0567	cloud	510		putative HTH-type transcriptional regulator
1054950.3_CDS_0877	cloud	204		hypothetical protein
1054950.3_CDS_0944	persistent	801	yohF	putative oxidoreductase YohF
1054950.3_CDS_0988	cloud	300		hypothetical protein
1054950.3_CDS_0993	cloud	111		hypothetical protein
1054950.3_CDS_1366	cloud	429		hypothetical protein
1054950.3_CDS_1933	cloud	252		hypothetical protein
1054950.3_CDS_2071	cloud	108		hypothetical protein
1054950.3_CDS_2315	shell	162		hypothetical protein
1054950.3_CDS_2557	cloud	1455		hypothetical protein
1054950.3_CDS_3299	persistent	597	eamB	Cysteine/O-acetylserine efflux protein
1054950.3_CDS_3344	cloud	477		hypothetical protein
1054950.3_CDS_3345	cloud	774	menH_5	2-succinyl-6-hydroxy-2,4-cyclohexadiene-1-carboxylate synthase
1054950.3_CDS_3346	cloud	999		hypothetical protein
1054950.3_CDS_3347	cloud	336		hypothetical protein
1054950.3_CDS_3348	cloud	285		hypothetical protein
1054950.3_CDS_3349	cloud	2496	virB4_5	Type IV secretion system protein virB4
1054950.3_CDS_3350	cloud	780		hypothetical protein
1054950.3_CDS_3351	cloud	270		hypothetical protein
1054950.3_CDS_3352	cloud	1359		hypothetical protein
1054950.3_CDS_3358	cloud	357		hypothetical protein
1054950.3_CDS_3359	cloud	402		hypothetical protein
1054950.3_CDS_3360	cloud	1650		hypothetical protein
1054950.3_CDS_3377	cloud	315		hypothetical protein
1054950.3_CDS_3378	cloud	366		hypothetical protein
1054950.3_CDS_3610	cloud	108		hypothetical protein
1054950.3_CDS_4010	cloud	93		hypothetical protein
1054950.3_CDS_4109	cloud	756		hypothetical protein
1054950.3_CDS_4117	cloud	465		hypothetical protein
1054950.3_CDS_4682	cloud	228		hypothetical protein
1054954.3_CDS_0054	cloud	426	rstB	Sensor protein RstB
1054954.3_CDS_0082	cloud	378	clcA_2	H(+)/Cl(-) exchange transporter ClcA
1054954.3_CDS_0573	cloud	195		hypothetical protein
1054954.3_CDS_0587	cloud	357		hypothetical protein
1054954.3_CDS_0636	persistent	642	nrfG	Formate-dependent nitrite reductase complex subunit NrfG
1054954.3_CDS_0806	cloud	243		hypothetical protein
1054954.3_CDS_1104	cloud	159		hypothetical protein
1054954.3_CDS_1108	cloud	372		hypothetical protein
1054954.3_CDS_1183	cloud	357	btuD_41	Vitamin B12 import ATP-binding protein BtuD
1054954.3_CDS_1259	cloud	672	nrdB_2	Ribonucleoside-diphosphate reductase 1 subunit beta
1054954.3_CDS_1899	cloud	573		hypothetical protein
1054954.3_CDS_1909	cloud	231		hypothetical protein
1054954.3_CDS_1964	cloud	228		hypothetical protein
1054954.3_CDS_1967	cloud	159		hypothetical protein
1054954.3_CDS_2197	cloud	969		hypothetical protein
1054954.3_CDS_2413	cloud	480		IS21 family transposase ISEc62
1054954.3_CDS_2438	cloud	621		hypothetical protein
1054954.3_CDS_2542	cloud	918		hypothetical protein
1054954.3_CDS_2712	persistent	1926	mtlA	PTS system mannitol-specific EIICBA component
1054954.3_CDS_2811	cloud	600		hypothetical protein
1054954.3_CDS_3020	cloud	813		hypothetical protein
1054954.3_CDS_3068	cloud	258		hypothetical protein
1054954.3_CDS_3089	cloud	222	cyoD	Cytochrome bo(3) ubiquinol oxidase subunit 4
1054954.3_CDS_3156	cloud	333		hypothetical protein
1054954.3_CDS_3186	cloud	141		hypothetical protein
1054954.3_CDS_3396	cloud	225		hypothetical protein
1054954.3_CDS_3437	cloud	291		hypothetical protein
1054954.3_CDS_3459	cloud	303		hypothetical protein
1054954.3_CDS_3513	cloud	2133		hypothetical protein
1054954.3_CDS_3605	cloud	126		hypothetical protein
1054954.3_CDS_3613	cloud	255	uvrC_2	UvrABC system protein C
1054954.3_CDS_3657	cloud	378		hypothetical protein
1054954.3_CDS_3683	cloud	393		hypothetical protein
1054954.3_CDS_3970	cloud	282		hypothetical protein
1054954.3_CDS_4004	cloud	180		hypothetical protein
1054954.3_CDS_4036	cloud	756		hypothetical protein
1054954.3_CDS_4125	cloud	468		hypothetical protein
1054954.3_CDS_4126	cloud	231		hypothetical protein
1054954.3_CDS_4127	cloud	513		hypothetical protein
1054954.3_CDS_4515	cloud	3870	btuD_42	Vitamin B12 import ATP-binding protein BtuD
1054954.3_CDS_4583	cloud	312		hypothetical protein
1054959.4_CDS_0689	cloud	147		hypothetical protein
1054959.4_CDS_3742	persistent	2367	slrP	E3 ubiquitin-protein ligase SlrP
1054959.4_CDS_4023	cloud	363		hypothetical protein
1054959.4_CDS_4061	cloud	3180	btuD_34	Vitamin B12 import ATP-binding protein BtuD
1054959.4_CDS_4177	cloud	297		hypothetical protein
1054959.4_CDS_4322	persistent	1320	dctM	C4-dicarboxylate TRAP transporter large permease protein DctM
1054963.4_CDS_0330	cloud	252		hypothetical protein
1054963.4_CDS_0346	cloud	564	hemA_5	Glutamyl-tRNA reductase
1054963.4_CDS_0358	cloud	447		hypothetical protein
1054963.4_CDS_0359	cloud	201		hypothetical protein
1054963.4_CDS_0384	cloud	984		hypothetical protein
1054963.4_CDS_0478	cloud	159		hypothetical protein
1054963.4_CDS_0557	cloud	525		hypothetical protein
1054963.4_CDS_0562	cloud	231		hypothetical protein
1054963.4_CDS_0759	cloud	255		hypothetical protein
1054963.4_CDS_0832	cloud	177		hypothetical protein
1054963.4_CDS_0995	cloud	165		hypothetical protein
1054963.4_CDS_1349	cloud	540		hypothetical protein
1054963.4_CDS_1476	cloud	477	ycgR_2	Flagellar brake protein YcgR
1054963.4_CDS_1490	cloud	789	trpA_2	Tryptophan synthase alpha chain
1054963.4_CDS_1919	cloud	597		hypothetical protein
1054963.4_CDS_1980	cloud	387		hypothetical protein
1054963.4_CDS_1986	cloud	279		hypothetical protein
1054963.4_CDS_2146	cloud	285	sucA	2-oxoglutarate dehydrogenase E1 component
1054963.4_CDS_2188	core	963	dmlR_4	HTH-type transcriptional regulator DmlR
1054963.4_CDS_2188	persistent	963	dmlR_4	HTH-type transcriptional regulator DmlR
1054963.4_CDS_2250	cloud	1434		hypothetical protein
1054963.4_CDS_2267	cloud	348		hypothetical protein
1054963.4_CDS_2276	cloud	228		hypothetical protein
1054963.4_CDS_2782	cloud	465		hypothetical protein
1054963.4_CDS_3467	persistent	924	tesB	Acyl-CoA thioesterase 2
1054963.4_CDS_3681	persistent	591	yfeY	putative protein YfeY
1054963.4_CDS_3845	cloud	174		hypothetical protein
1054963.4_CDS_3864	cloud	210	aas_2	Bifunctional protein Aas
1054963.4_CDS_3869	cloud	261		hypothetical protein
1054963.4_CDS_3870	cloud	2910		hypothetical protein
1054963.4_CDS_3879	persistent	498		hypothetical protein
1054963.4_CDS_3966	cloud	477		hypothetical protein
1054963.4_CDS_4054	cloud	666		hypothetical protein
1054963.4_CDS_4071	cloud	174		hypothetical protein
1054963.4_CDS_4106	cloud	879		hypothetical protein
1054963.4_CDS_4653	cloud	210		hypothetical protein
1054963.4_CDS_4661	cloud	162		hypothetical protein
1054963.4_CDS_4760	cloud	507		hypothetical protein
1054963.4_CDS_4770	cloud	288		hypothetical protein
1054966.4_CDS_0571	cloud	108		hypothetical protein
1054966.4_CDS_0635	cloud	504		hypothetical protein
1054966.4_CDS_0791	cloud	258		hypothetical protein
1054966.4_CDS_0827	cloud	291		hypothetical protein
1054966.4_CDS_1125	cloud	450		hypothetical protein
1054966.4_CDS_1561	cloud	702		hypothetical protein
1054966.4_CDS_1575	cloud	675		hypothetical protein
1054966.4_CDS_1896	cloud	279		hypothetical protein
1054966.4_CDS_1954	cloud	126		hypothetical protein
1054966.4_CDS_2004	cloud	270		hypothetical protein
1054966.4_CDS_2061	cloud	1077		hypothetical protein
1054966.4_CDS_2092	cloud	408	araD_2	L-ribulose-5-phosphate 4-epimerase
1054966.4_CDS_2306	cloud	195		hypothetical protein
1054966.4_CDS_2539	cloud	276		hypothetical protein
1054966.4_CDS_2773	cloud	276		hypothetical protein
1054966.4_CDS_2808	cloud	927		hypothetical protein
1054966.4_CDS_2895	cloud	222		hypothetical protein
1054966.4_CDS_3967	cloud	933		hypothetical protein
1054966.4_CDS_4058	cloud	348		hypothetical protein
1054966.4_CDS_4152	cloud	192		hypothetical protein
1054966.4_CDS_4486	cloud	924		hypothetical protein
1054966.4_CDS_4602	cloud	306		hypothetical protein
1072568.3_CDS_0088	persistent	1434	epsE	Type II secretion system protein E
1072568.3_CDS_0602	cloud	192		hypothetical protein
1072568.3_CDS_0715	shell	1287		hypothetical protein
1072568.3_CDS_0884	persistent	792		hypothetical protein
1072568.3_CDS_0996	cloud	237		hypothetical protein
1072568.3_CDS_1370	persistent	444		hypothetical protein
1072568.3_CDS_1405	cloud	219	sufS_1	Cysteine desulfurase
1072568.3_CDS_1747	cloud	237		hypothetical protein
1072568.3_CDS_1876	persistent	786	bioC	Malonyl-[acyl-carrier protein] O-methyltransferase
1072568.3_CDS_2056	persistent	1242	entC	Isochorismate synthase EntC
1072568.3_CDS_2132	persistent	597	tesA	Thioesterase 1/protease 1/lysophospholipase L1
1072568.3_CDS_3010	cloud	744		hypothetical protein
1072568.3_CDS_4151	persistent	1404		hypothetical protein
1072569.3_CDS_0010	persistent	3252	carB	Carbamoyl-phosphate synthase large chain
1072569.3_CDS_0049	persistent	726	thiQ	Thiamine import ATP-binding protein ThiQ
1072569.3_CDS_0468	persistent	1260	ackA	Acetate kinase
1072569.3_CDS_1170	cloud	168		hypothetical protein
1072569.3_CDS_1854	persistent	1059	moaA	GTP 3',8-cyclase
1072569.3_CDS_1929	persistent	666	pxpB	5-oxoprolinase subunit B
1072569.3_CDS_2483	shell	1068		hypothetical protein
1072569.3_CDS_2932	cloud	444		hypothetical protein
1072569.3_CDS_3221	persistent	2592	nasD	Nitrite reductase [NAD(P)H]
1072569.3_CDS_3636	shell	699	deoD	Purine nucleoside phosphorylase DeoD-type
1072569.3_CDS_3881	core	1074	argC	N-acetyl-gamma-glutamyl-phosphate reductase
1072569.3_CDS_3881	persistent	1074	argC	N-acetyl-gamma-glutamyl-phosphate reductase
1072569.3_CDS_3916	cloud	348	hupA	DNA-binding protein HU-alpha
1072569.3_CDS_4092	cloud	225		hypothetical protein
1072569.3_CDS_4231	cloud	243		hypothetical protein
1072571.3_CDS_0398	persistent	984	lpxP	Lipid A biosynthesis palmitoleoyltransferase
1072571.3_CDS_0774	cloud	195		hypothetical protein
1072571.3_CDS_1499	persistent	369	yeaR_2	putative protein YeaR
1072571.3_CDS_2379	shell	2736		hypothetical protein
1072571.3_CDS_2798	persistent	1059		hypothetical protein
1072571.3_CDS_2940	cloud	522		hypothetical protein
1072571.3_CDS_4088	cloud	426		hypothetical protein
1072587.3_CDS_0067	cloud	651	rhlE_1	ATP-dependent RNA helicase RhlE
1072587.3_CDS_0256	persistent	384	hpcD	5-carboxymethyl-2-hydroxymuconate Delta-isomerase
1072587.3_CDS_0265	cloud	2508	dsbD_1	Thiol:disulfide interchange protein DsbD
1072587.3_CDS_0552	persistent	909	citG_2	2-(5''-triphosphoribosyl)-3'-dephosphocoenzyme-A synthase
1072587.3_CDS_1411	cloud	186		hypothetical protein
1072587.3_CDS_1942	cloud	177		hypothetical protein
1072587.3_CDS_2034	cloud	333		hypothetical protein
1072587.3_CDS_2684	cloud	555		hypothetical protein
1072587.3_CDS_3460	persistent	1827	typA	GTP-binding protein TypA/BipA
1072587.3_CDS_4332	cloud	276		hypothetical protein
1072589.3_CDS_0058	persistent	792	modE	DNA-binding transcriptional dual regulator ModE
1072589.3_CDS_0291	persistent	822	hpcG	2-oxo-hept-4-ene-1,7-dioate hydratase
1072589.3_CDS_0538	cloud	270		hypothetical protein
1072589.3_CDS_0568	cloud	627		hypothetical protein
1072589.3_CDS_0605	cloud	1335	fliA_1	RNA polymerase sigma factor FliA
1072589.3_CDS_0827	cloud	246		hypothetical protein
1072589.3_CDS_0861	persistent	927	sapC	Peptide transport system permease protein SapC
1072589.3_CDS_0955	persistent	600	tehB	Tellurite methyltransferase
1072589.3_CDS_1025	cloud	435	cdsA	Phosphatidate cytidylyltransferase
1072589.3_CDS_1161	cloud	333	rsxD_1	Ion-translocating oxidoreductase complex subunit D
1072589.3_CDS_1339	persistent	531		hypothetical protein
1072589.3_CDS_1702	cloud	249		hypothetical protein
1072589.3_CDS_1916	shell	186		hypothetical protein
1072589.3_CDS_1980	persistent	837	cysT	Sulfate transport system permease protein CysT
1072589.3_CDS_1986	cloud	420		hypothetical protein
1072589.3_CDS_2016	cloud	243	nudK_1	GDP-mannose pyrophosphatase NudK
1072589.3_CDS_2493	persistent	222		hypothetical protein
1072589.3_CDS_2653	cloud	1710	nfdA_1	N-substituted formamide deformylase
1072589.3_CDS_3582	persistent	693	phoB	Phosphate regulon transcriptional regulatory protein PhoB
1072589.3_CDS_3614	persistent	1107	phnW	2-aminoethylphosphonate--pyruvate transaminase
1072589.3_CDS_3742	persistent	993	sbp	Sulfate-binding protein
1072589.3_CDS_3777	persistent	1803	assT_1	Arylsulfate sulfotransferase AssT
1072589.3_CDS_3966	persistent	1635	dcuS	Sensor histidine kinase DcuS
1072589.3_CDS_3998	persistent	297	groS	10 kDa chaperonin
1072589.3_CDS_4030	persistent	201		hypothetical protein
1072589.3_CDS_4455	cloud	201		hypothetical protein
1072590.3_CDS_0506	persistent	315		hypothetical protein
1072590.3_CDS_1416	cloud	369		hypothetical protein
1072590.3_CDS_1583	cloud	426		hypothetical protein
1072590.3_CDS_2093	shell	222		hypothetical protein
1072590.3_CDS_2114	cloud	2628	nadK	NAD kinase
1072590.3_CDS_3641	cloud	2838		hypothetical protein
1072590.3_CDS_3932	cloud	249		hypothetical protein
1072591.3_CDS_0184	cloud	300		hypothetical protein
1072591.3_CDS_0241	persistent	645	cobC	Adenosylcobalamin/alpha-ribazole phosphatase
1072591.3_CDS_0274	persistent	1668	asnB	Asparagine synthetase B [glutamine-hydrolyzing]
1072591.3_CDS_0302	cloud	111		hypothetical protein
1072591.3_CDS_0698	cloud	234		hypothetical protein
1072591.3_CDS_1043	persistent	177		hypothetical protein
1072591.3_CDS_1357	cloud	291	cinA_1	Putative competence-damage inducible protein
1072591.3_CDS_1435	cloud	1758	namA_1	NADPH dehydrogenase
1072591.3_CDS_1459	persistent	678		hypothetical protein
1072591.3_CDS_1491	persistent	1347	puuP	Putrescine importer PuuP
1072591.3_CDS_1606	cloud	372		hypothetical protein
1072591.3_CDS_1683	persistent	1047	rluC	Ribosomal large subunit pseudouridine synthase C
1072591.3_CDS_2182	cloud	207		hypothetical protein
1072591.3_CDS_2262	cloud	213		hypothetical protein
1072591.3_CDS_2516	shell	219		hypothetical protein
1072591.3_CDS_3572	persistent	93		hypothetical protein
1072591.3_CDS_3669	persistent	285	ppiC	Peptidyl-prolyl cis-trans isomerase C
1072591.3_CDS_3700	cloud	615		hypothetical protein
1072591.3_CDS_3734	cloud	123		hypothetical protein
1072591.3_CDS_3925	cloud	408		hypothetical protein
1072591.3_CDS_3957	persistent	1353	lysC	Lysine-sensitive aspartokinase 3
1072591.3_CDS_4309	persistent	261		hypothetical protein
1072591.3_CDS_4480	cloud	186		hypothetical protein
1072592.3_CDS_0128	persistent	945	lysO	Lysine exporter LysO
1072592.3_CDS_0664	cloud	2424	tdh_1	L-threonine 3-dehydrogenase
1072592.3_CDS_3436	cloud	237		hypothetical protein
1072592.3_CDS_4243	cloud	1263		hypothetical protein
1072595.3_CDS_0139	cloud	282		hypothetical protein
1072595.3_CDS_0457	cloud	375		hypothetical protein
1072595.3_CDS_0582	cloud	1281		hypothetical protein
1072595.3_CDS_0586	shell	1428		hypothetical protein
1072595.3_CDS_0901	persistent	207		hypothetical protein
1072595.3_CDS_1080	cloud	111		hypothetical protein
1072595.3_CDS_1612	cloud	309		hypothetical protein
1072595.3_CDS_1760	cloud	450		hypothetical protein
1072595.3_CDS_2609	cloud	708		hypothetical protein
1072595.3_CDS_2854	persistent	360		hypothetical protein
1072595.3_CDS_3172	cloud	366	mreB	Cell shape-determining protein MreB
1072595.3_CDS_3563	persistent	2937		hypothetical protein
1072595.3_CDS_3881	cloud	153		hypothetical protein
1072596.3_CDS_0382	cloud	183		hypothetical protein
1072596.3_CDS_0975	cloud	222		hypothetical protein
1072596.3_CDS_1220	cloud	789	nhaA	Na(+)/H(+) antiporter NhaA
1072596.3_CDS_1263	cloud	696		hypothetical protein
1072596.3_CDS_1997	cloud	324		hypothetical protein
1072596.3_CDS_2033	cloud	177		hypothetical protein
1072596.3_CDS_2785	cloud	312	upp_1	Uracil phosphoribosyltransferase
1072596.3_CDS_2971	persistent	999	ilvE	Branched-chain-amino-acid aminotransferase
1072596.3_CDS_3587	cloud	405		hypothetical protein
1072596.3_CDS_3612	cloud	255		hypothetical protein
1072596.3_CDS_3642	cloud	150		hypothetical protein
1072596.3_CDS_4163	cloud	201		hypothetical protein
1072596.3_CDS_4164	cloud	585		hypothetical protein
1072596.3_CDS_4462	cloud	204		hypothetical protein
1072596.3_CDS_4520	cloud	453		hypothetical protein
1072599.3_CDS_0045	shell	288		hypothetical protein
1072599.3_CDS_0396	cloud	162		hypothetical protein
1072599.3_CDS_0436	cloud	213		hypothetical protein
1072599.3_CDS_0768	persistent	657		hypothetical protein
1072599.3_CDS_1347	cloud	309		hypothetical protein
1072599.3_CDS_1519	cloud	147		hypothetical protein
1072599.3_CDS_2033	cloud	270	frdC	Fumarate reductase subunit C
1072599.3_CDS_2194	cloud	153		hypothetical protein
1072599.3_CDS_2360	cloud	441	tyrA	T-protein
1072599.3_CDS_2414	cloud	141		hypothetical protein
1072599.3_CDS_2701	cloud	408		hypothetical protein
1072599.3_CDS_2706	cloud	429		hypothetical protein
1072599.3_CDS_2716	cloud	1023		hypothetical protein
1072599.3_CDS_3200	cloud	222		hypothetical protein
1072599.3_CDS_3594	cloud	255		hypothetical protein
1072599.3_CDS_3848	cloud	255		hypothetical protein
1072599.3_CDS_3904	cloud	162		hypothetical protein
1072599.3_CDS_4349	cloud	297		hypothetical protein
1072599.3_CDS_4374	cloud	669		hypothetical protein
1072599.3_CDS_4421	cloud	285		hypothetical protein
1072599.3_CDS_4438	cloud	945	rcsB_1	Transcriptional regulatory protein RcsB
1072599.3_CDS_4471	cloud	204	dauA_1	C4-dicarboxylic acid transporter DauA
1072599.3_CDS_4475	cloud	495		hypothetical protein
1072599.3_CDS_4486	cloud	324	sohB	putative protease SohB
1072599.3_CDS_4516	cloud	432		hypothetical protein
1072600.3_CDS_0346	cloud	684	pdeB_1	putative cyclic di-GMP phosphodiesterase PdeB
1072600.3_CDS_0781	cloud	906		hypothetical protein
1072600.3_CDS_1228	cloud	354		hypothetical protein
1072600.3_CDS_1321	cloud	1497		hypothetical protein
1072600.3_CDS_1912	cloud	192		hypothetical protein
1072600.3_CDS_2329	cloud	609		hypothetical protein
1072600.3_CDS_2532	cloud	537		hypothetical protein
1072600.3_CDS_3994	cloud	417		hypothetical protein
1072600.3_CDS_4128	shell	924	rhaS_3	HTH-type transcriptional activator RhaS
1072600.3_CDS_4252	cloud	240		hypothetical protein
1072600.3_CDS_4268	cloud	429	btuE_1	Thioredoxin/glutathione peroxidase BtuE
1072600.3_CDS_4383	cloud	294		hypothetical protein
1072600.3_CDS_4419	cloud	378		hypothetical protein
1072600.3_CDS_4536	cloud	204		hypothetical protein
1072600.3_CDS_4561	cloud	102		hypothetical protein
1072601.3_CDS_0431	cloud	105		hypothetical protein
1072601.3_CDS_1063	cloud	282		hypothetical protein
1072601.3_CDS_2421	cloud	270		hypothetical protein
1072601.3_CDS_2541	cloud	2052	flgI_1	Flagellar P-ring protein
1072601.3_CDS_2830	cloud	147		hypothetical protein
1072601.3_CDS_3040	cloud	774		hypothetical protein
1072601.3_CDS_3069	cloud	315		hypothetical protein
1072601.3_CDS_3715	cloud	525	prr_1	Gamma-aminobutyraldehyde dehydrogenase
1072601.3_CDS_4014	cloud	159		hypothetical protein
1072601.3_CDS_4187	cloud	558	mdtL_2	Multidrug resistance protein MdtL
1072601.3_CDS_4233	cloud	162		hypothetical protein
1072601.3_CDS_4328	cloud	573		hypothetical protein
1072601.3_CDS_4342	cloud	309		hypothetical protein
1079468.3_CDS_2391	cloud	264		hypothetical protein
1079468.3_CDS_2775	cloud	792		hypothetical protein
1079468.3_CDS_3962	cloud	339		hypothetical protein
1079470.3_CDS_0267	cloud	240	sufE_2	Cysteine desulfuration protein SufE
1079470.3_CDS_0538	persistent	627	fdoI	Formate dehydrogenase, cytochrome b556(fdo) subunit
1079470.3_CDS_1066	cloud	1329		hypothetical protein
1079470.3_CDS_1222	core	450	arfB	Peptidyl-tRNA hydrolase ArfB
1079470.3_CDS_1222	persistent	450	arfB	Peptidyl-tRNA hydrolase ArfB
1079470.3_CDS_1745	cloud	2835	bepA_1	Beta-barrel assembly-enhancing protease
1079470.3_CDS_2375	cloud	1881		hypothetical protein
1079470.3_CDS_2701	cloud	186		hypothetical protein
1079470.3_CDS_3089	shell	1530		hypothetical protein
1079470.3_CDS_3424	cloud	309		hypothetical protein
1079470.3_CDS_4237	persistent	276		hypothetical protein
1079471.3_CDS_0046	shell	225		hypothetical protein
1079471.3_CDS_0092	shell	858		hypothetical protein
1079471.3_CDS_0440	persistent	813	ucpA	Oxidoreductase UcpA
1079471.3_CDS_0563	persistent	519	infC	Translation initiation factor IF-3
1079471.3_CDS_1426	cloud	642		hypothetical protein
1079471.3_CDS_1427	cloud	1023		hypothetical protein
1079471.3_CDS_1745	cloud	1737		hypothetical protein
1079471.3_CDS_2004	persistent	606	ttdB	L(+)-tartrate dehydratase subunit beta
1079471.3_CDS_2316	cloud	126		hypothetical protein
1079471.3_CDS_2330	shell	753		hypothetical protein
1079471.3_CDS_3539	cloud	555	papC_5	Outer membrane usher protein PapC
1079473.3_CDS_0167	cloud	396	ulaG	putative L-ascorbate-6-phosphate lactonase UlaG
1079473.3_CDS_2947	cloud	312		hypothetical protein
1079473.3_CDS_3690	cloud	435		hypothetical protein
1079473.3_CDS_4087	cloud	300		hypothetical protein
1079474.3_CDS_0078	shell	1482		hypothetical protein
1079474.3_CDS_1249	cloud	663		hypothetical protein
1079474.3_CDS_1414	persistent	1263	yjeH	L-methionine/branched-chain amino acid exporter YjeH
1079474.3_CDS_2395	cloud	564		hypothetical protein
1079474.3_CDS_2840	cloud	840		hypothetical protein
1079474.3_CDS_2928	cloud	201		hypothetical protein
1079474.3_CDS_3218	cloud	210	ymoA_2	Modulating protein YmoA
1079474.3_CDS_3250	cloud	219		hypothetical protein
1079474.3_CDS_3282	cloud	486		hypothetical protein
1079474.3_CDS_3379	cloud	2118		hypothetical protein
1079474.3_CDS_3733	cloud	192		hypothetical protein
1079474.3_CDS_4050	cloud	1893		hypothetical protein
1079477.3_CDS_0023	cloud	789	rlmC_1	23S rRNA (uracil(747)-C(5))-methyltransferase RlmC
1079477.3_CDS_0168	cloud	717		hypothetical protein
1079477.3_CDS_0175	cloud	1278	cvaA_1	Colicin V secretion protein CvaA
1079477.3_CDS_0176	cloud	438		hypothetical protein
1079477.3_CDS_0177	cloud	1518		hypothetical protein
1079477.3_CDS_0178	cloud	1101	elmGT_1	Elloramycin glycosyltransferase ElmGT
1079477.3_CDS_0179	cloud	405		hypothetical protein
1079477.3_CDS_0180	cloud	174		hypothetical protein
1079477.3_CDS_0187	cloud	4629		hypothetical protein
1079477.3_CDS_0219	cloud	207		hypothetical protein
1079477.3_CDS_0224	cloud	399		hypothetical protein
1079477.3_CDS_0225	cloud	315		hypothetical protein
1079477.3_CDS_0231	cloud	249		hypothetical protein
1079477.3_CDS_0233	cloud	561		hypothetical protein
1079477.3_CDS_0236	cloud	360		hypothetical protein
1079477.3_CDS_0237	cloud	897		hypothetical protein
1079477.3_CDS_0248	cloud	291		hypothetical protein
1079477.3_CDS_0252	shell	231		hypothetical protein
1079477.3_CDS_0283	shell	948	xni	Flap endonuclease Xni
1079477.3_CDS_0286	shell	3525	dnaE2	Error-prone DNA polymerase
1079477.3_CDS_0297	cloud	870		hypothetical protein
1079477.3_CDS_0308	cloud	285		hypothetical protein
1079477.3_CDS_0358	cloud	285		hypothetical protein
1079477.3_CDS_0371	cloud	1059		hypothetical protein
1079477.3_CDS_0374	cloud	612	papA_1	Pap fimbrial major pilin protein
1079477.3_CDS_0379	cloud	984	talB	Transaldolase B
1079477.3_CDS_0380	persistent	2013	tktA	Transketolase 1
1079477.3_CDS_0514	cloud	141		hypothetical protein
1079477.3_CDS_0517	cloud	228		hypothetical protein
1079477.3_CDS_0518	cloud	951	tal_1	Transaldolase
1079477.3_CDS_0523	cloud	1338		hypothetical protein
1079477.3_CDS_0526	cloud	546		hypothetical protein
1079477.3_CDS_0531	cloud	1776		hypothetical protein
1079477.3_CDS_0532	cloud	765	tcpA_1	Toxin coregulated pilin
1079477.3_CDS_0534	cloud	423		hypothetical protein
1079477.3_CDS_0535	cloud	252		hypothetical protein
1079477.3_CDS_0538	cloud	1149		hypothetical protein
1079477.3_CDS_0721	cloud	312		hypothetical protein
1079477.3_CDS_0723	cloud	1101		hypothetical protein
1079477.3_CDS_0728	cloud	444		hypothetical protein
1079477.3_CDS_0736	cloud	387		hypothetical protein
1079477.3_CDS_0737	cloud	675		hypothetical protein
1079477.3_CDS_0987	cloud	441		hypothetical protein
1079477.3_CDS_0991	cloud	807		hypothetical protein
1079477.3_CDS_1011	cloud	744		hypothetical protein
1079477.3_CDS_1012	cloud	393		hypothetical protein
1079477.3_CDS_1019	cloud	912		hypothetical protein
1079477.3_CDS_1087	cloud	471		hypothetical protein
1079477.3_CDS_1169	cloud	381		hypothetical protein
1079477.3_CDS_1170	cloud	759		hypothetical protein
1079477.3_CDS_1171	cloud	6327		hypothetical protein
1079477.3_CDS_1172	cloud	3366		hypothetical protein
1079477.3_CDS_1173	cloud	165		hypothetical protein
1079477.3_CDS_1180	cloud	1737	hepA_1	Heterocyst differentiation ATP-binding protein HepA
1079477.3_CDS_1182	cloud	4323	mbtB_1	Phenyloxazoline synthase MbtB
1079477.3_CDS_1183	cloud	711		hypothetical protein
1079477.3_CDS_1184	cloud	2262		hypothetical protein
1079477.3_CDS_1185	cloud	1071		hypothetical protein
1079477.3_CDS_1237	cloud	1164	hipO_1	Hippurate hydrolase
1079477.3_CDS_1238	cloud	1194		hypothetical protein
1079477.3_CDS_1239	cloud	1194	nupC	Nucleoside permease NupC
1079477.3_CDS_1240	cloud	951	rihA	Pyrimidine-specific ribonucleoside hydrolase RihA
1079477.3_CDS_1241	cloud	1218	RBKS_1	Ribokinase
1079477.3_CDS_1242	cloud	213		hypothetical protein
1079477.3_CDS_1243	cloud	126		hypothetical protein
1079477.3_CDS_1372	cloud	627		hypothetical protein
1079477.3_CDS_1373	cloud	219		hypothetical protein
1079477.3_CDS_1426	cloud	1401		hypothetical protein
1079477.3_CDS_1427	cloud	807		hypothetical protein
1079477.3_CDS_1428	cloud	222		hypothetical protein
1079477.3_CDS_1429	cloud	825		hypothetical protein
1079477.3_CDS_1430	cloud	1131		hypothetical protein
1079477.3_CDS_1431	cloud	891		hypothetical protein
1079477.3_CDS_1433	cloud	396		hypothetical protein
1079477.3_CDS_1434	cloud	201		hypothetical protein
1079477.3_CDS_1435	cloud	198		hypothetical protein
1079477.3_CDS_1436	cloud	222		hypothetical protein
1079477.3_CDS_1437	cloud	363		hypothetical protein
1079477.3_CDS_1440	cloud	198		hypothetical protein
1079477.3_CDS_1442	cloud	276		hypothetical protein
1079477.3_CDS_1443	cloud	369	pemK_1	Endoribonuclease PemK
1079477.3_CDS_1655	cloud	312		hypothetical protein
1079477.3_CDS_1657	cloud	396		hypothetical protein
1079477.3_CDS_1658	cloud	306		hypothetical protein
1079477.3_CDS_1659	cloud	291		hypothetical protein
1079477.3_CDS_1663	cloud	285		hypothetical protein
1079477.3_CDS_1670	cloud	1011	purR_2	HTH-type transcriptional repressor PurR
1079477.3_CDS_1671	cloud	1041	rbsC_1	Ribose import permease protein RbsC
1079477.3_CDS_1672	cloud	1509	mglA_1	Galactose/methyl galactoside import ATP-binding protein MglA
1079477.3_CDS_1673	cloud	1521	xylB_1	Xylulose kinase
1079477.3_CDS_1674	cloud	663		D-xylulose reductase
1079477.3_CDS_1675	cloud	405	tdh_2	L-threonine 3-dehydrogenase
1079477.3_CDS_1676	cloud	558		D-lyxose ketol-isomerase
1079477.3_CDS_1677	cloud	1005	rbsR_1	Ribose operon repressor
1079477.3_CDS_1678	cloud	156		hypothetical protein
1079477.3_CDS_1679	cloud	1632	shlB_1	Hemolysin transporter protein ShlB
1079477.3_CDS_1680	cloud	669		hypothetical protein
1079477.3_CDS_1681	cloud	471		hypothetical protein
1079477.3_CDS_1682	cloud	540		hypothetical protein
1079477.3_CDS_1683	cloud	234		hypothetical protein
1079477.3_CDS_1684	cloud	201		hypothetical protein
1079477.3_CDS_1685	cloud	1206		hypothetical protein
1079477.3_CDS_1686	cloud	408		hypothetical protein
1079477.3_CDS_1808	cloud	648		hypothetical protein
1079477.3_CDS_1853	cloud	441		hypothetical protein
1079477.3_CDS_1886	cloud	5016		hypothetical protein
1079477.3_CDS_1909	cloud	534		hypothetical protein
1079477.3_CDS_1917	cloud	795		hypothetical protein
1079477.3_CDS_1921	cloud	96		hypothetical protein
1079477.3_CDS_2064	cloud	345		hypothetical protein
1079477.3_CDS_2075	cloud	441		hypothetical protein
1079477.3_CDS_2077	cloud	240		hypothetical protein
1079477.3_CDS_2078	cloud	207		hypothetical protein
1079477.3_CDS_2080	cloud	690		hypothetical protein
1079477.3_CDS_2112	cloud	300		hypothetical protein
1079477.3_CDS_2116	cloud	705		hypothetical protein
1079477.3_CDS_2137	cloud	255		hypothetical protein
1079477.3_CDS_2141	cloud	1020		hypothetical protein
1079477.3_CDS_2144	cloud	258		hypothetical protein
1079477.3_CDS_2329	cloud	294		hypothetical protein
1079477.3_CDS_2332	cloud	480		hypothetical protein
1079477.3_CDS_2333	cloud	1029		hypothetical protein
1079477.3_CDS_2705	cloud	441		hypothetical protein
1079477.3_CDS_2708	cloud	681		hypothetical protein
1079477.3_CDS_2709	cloud	1824		hypothetical protein
1079477.3_CDS_2714	cloud	201		hypothetical protein
1079477.3_CDS_2716	cloud	93		hypothetical protein
1079477.3_CDS_2748	cloud	345		hypothetical protein
1079477.3_CDS_2837	cloud	327		hypothetical protein
1079477.3_CDS_3081	cloud	276		hypothetical protein
1079477.3_CDS_3082	cloud	594		hypothetical protein
1079477.3_CDS_3096	cloud	1914		hypothetical protein
1079477.3_CDS_3107	cloud	294		hypothetical protein
1079477.3_CDS_3120	cloud	618	ybgD_1	putative fimbrial-like protein YbgD
1079477.3_CDS_3121	cloud	108		hypothetical protein
1079477.3_CDS_3123	cloud	588	mepS	Murein DD-endopeptidase MepS/Murein LD-carboxypeptidase
1079477.3_CDS_3126	cloud	201		hypothetical protein
1079477.3_CDS_3127	cloud	273		hypothetical protein
1079477.3_CDS_3128	cloud	342		hypothetical protein
1079477.3_CDS_3130	cloud	273		hypothetical protein
1079477.3_CDS_3191	cloud	2091	recE_1	Exodeoxyribonuclease 8
1079477.3_CDS_3195	cloud	411		hypothetical protein
1079477.3_CDS_3198	cloud	1215		hypothetical protein
1079477.3_CDS_3199	cloud	1038	yejK_2	Nucleoid-associated protein YejK
1079477.3_CDS_3348	cloud	963		hypothetical protein
1079477.3_CDS_3349	cloud	984	xerC_1	Tyrosine recombinase XerC
1079477.3_CDS_3501	cloud	339		hypothetical protein
1079477.3_CDS_3505	cloud	9558		hypothetical protein
1079477.3_CDS_3506	cloud	1764	shlB_2	Hemolysin transporter protein ShlB
1079477.3_CDS_3664	cloud	483		hypothetical protein
1079477.3_CDS_3669	cloud	327		hypothetical protein
1079477.3_CDS_3679	cloud	390		hypothetical protein
1079477.3_CDS_3690	cloud	378	traA_1	Pilin
1079477.3_CDS_3694	cloud	228		hypothetical protein
1079477.3_CDS_3696	cloud	342	higB-2_1	Toxin HigB-2
1079477.3_CDS_3697	cloud	159		hypothetical protein
1079477.3_CDS_3711	cloud	231		hypothetical protein
1079477.3_CDS_3730	cloud	276		hypothetical protein
1079477.3_CDS_3735	cloud	864		Ureidoglycolate lyase
1079477.3_CDS_3737	cloud	270		hypothetical protein
1079477.3_CDS_3738	cloud	1227	xerC_2	Tyrosine recombinase XerC
1079477.3_CDS_3739	cloud	948	xerC_3	Tyrosine recombinase XerC
1079477.3_CDS_3740	cloud	1002	xerD_1	Tyrosine recombinase XerD
1079477.3_CDS_3741	cloud	300		hypothetical protein
1079477.3_CDS_3742	cloud	150		hypothetical protein
1079477.3_CDS_3743	cloud	891		IS110 family transposase ISSso6
1079477.3_CDS_3744	cloud	156		hypothetical protein
1079477.3_CDS_3745	cloud	1386	narK_1	Nitrate/nitrite transporter NarK
1079477.3_CDS_3893	cloud	198		hypothetical protein
1079477.3_CDS_3934	cloud	228		hypothetical protein
1079477.3_CDS_4044	cloud	519		hypothetical protein
1079477.3_CDS_4046	cloud	228		hypothetical protein
1079477.3_CDS_4047	cloud	312	ridA_1	2-iminobutanoate/2-iminopropanoate deaminase
1079477.3_CDS_4048	cloud	1272	exuT_1	Hexuronate transporter
1079477.3_CDS_4049	cloud	1818	dan	D-aminoacylase
1079477.3_CDS_4050	cloud	1023		IS110 family transposase ISXne4
1079477.3_CDS_4051	cloud	1188	ylmB	N-formyl-4-amino-5-aminomethyl-2-methylpyrimidine deformylase
1079477.3_CDS_4052	cloud	1215	ygeX_1	Diaminopropionate ammonia-lyase
1079477.3_CDS_4053	cloud	1752	norR_1	Anaerobic nitric oxide reductase transcription regulator NorR
1079477.3_CDS_4062	cloud	2493	papC_1	Outer membrane usher protein PapC
1079477.3_CDS_4064	cloud	1152		hypothetical protein
1079477.3_CDS_4065	cloud	480		hypothetical protein
1079477.3_CDS_4066	cloud	876		hypothetical protein
1079477.3_CDS_4067	persistent	699	narI	Respiratory nitrate reductase 1 gamma chain
1079477.3_CDS_4100	persistent	651	rhtC_2	Threonine efflux protein
1079477.3_CDS_4278	cloud	240		hypothetical protein
1079477.3_CDS_4284	cloud	198		hypothetical protein
1079477.3_CDS_4289	cloud	546		hypothetical protein
1079477.3_CDS_4299	cloud	1515	yqiK	Inner membrane protein YqiK
1079477.3_CDS_4304	cloud	384		hypothetical protein
1079477.3_CDS_4306	cloud	258		hypothetical protein
1079477.3_CDS_4323	cloud	558	mrpA_1	Major MR/P fimbria protein
1079477.3_CDS_4326	cloud	108		hypothetical protein
1079477.3_CDS_4327	cloud	666		hypothetical protein
1079477.3_CDS_4328	cloud	504		hypothetical protein
1079477.3_CDS_4330	cloud	6084		hypothetical protein
1079477.3_CDS_4406	cloud	5319		hypothetical protein
1079477.3_CDS_4407	cloud	660		hypothetical protein
1079477.3_CDS_4409	cloud	483		hypothetical protein
1079477.3_CDS_4410	cloud	177		hypothetical protein
1079477.3_CDS_4411	cloud	534		hypothetical protein
1079477.3_CDS_4412	cloud	759		hypothetical protein
1079477.3_CDS_4413	cloud	261		hypothetical protein
1079477.3_CDS_4419	cloud	2574	fimD_1	Outer membrane usher protein FimD
1079477.3_CDS_4425	cloud	324		hypothetical protein
1079477.3_CDS_4596	cloud	483		hypothetical protein
1079477.3_CDS_4607	cloud	387		hypothetical protein
1079477.3_CDS_4611	cloud	384		hypothetical protein
1079477.3_CDS_4693	cloud	297		hypothetical protein
1079477.3_CDS_5016	cloud	459		hypothetical protein
1079477.3_CDS_5023	shell	252		hypothetical protein
1079477.3_CDS_5272	cloud	936		hypothetical protein
1079477.3_CDS_5273	cloud	228	btuD_2	Vitamin B12 import ATP-binding protein BtuD
1079477.3_CDS_5274	cloud	213		hypothetical protein
1079477.3_CDS_5275	cloud	708	fnr_1	Anaerobic regulatory protein
1079477.3_CDS_5276	cloud	2121	btuB_1	Vitamin B12 transporter BtuB
1079477.3_CDS_5277	cloud	1101		hypothetical protein
1079477.3_CDS_5279	cloud	780		putative ABC transporter ATP-binding protein
1079477.3_CDS_5280	cloud	618		hypothetical protein
1079477.3_CDS_5282	cloud	234		hypothetical protein
1079477.3_CDS_5283	cloud	282		hypothetical protein
1079477.3_CDS_5286	cloud	114		hypothetical protein
1079477.3_CDS_5290	cloud	831	gsiC_1	Glutathione transport system permease protein GsiC
1079477.3_CDS_5291	cloud	2400	btuD_3	Vitamin B12 import ATP-binding protein BtuD
1079477.3_CDS_5293	cloud	1569	stp_1	Multidrug resistance protein Stp
1079477.3_CDS_5294	cloud	141		hypothetical protein
1079477.3_CDS_5295	cloud	147		hypothetical protein
1079477.3_CDS_5296	cloud	570		hypothetical protein
1079478.3_CDS_0176	cloud	483		hypothetical protein
1079478.3_CDS_0177	cloud	459		hypothetical protein
1079478.3_CDS_0190	cloud	1743		hypothetical protein
1079478.3_CDS_0771	cloud	1749		hypothetical protein
1079478.3_CDS_0819	cloud	2037		hypothetical protein
1079478.3_CDS_0851	cloud	1275		hypothetical protein
1079478.3_CDS_0852	cloud	1068		hypothetical protein
1079478.3_CDS_0854	cloud	1998		hypothetical protein
1079478.3_CDS_1713	cloud	270		hypothetical protein
1079478.3_CDS_3544	persistent	1185	mdtL	Multidrug resistance protein MdtL
1079478.3_CDS_3929	cloud	297		hypothetical protein
1079478.3_CDS_4319	cloud	177	pabA	Aminodeoxychorismate synthase component 2
108619.103_CDS_2887	cloud	1083		hypothetical protein
108619.103_CDS_2888	cloud	1899		hypothetical protein
108619.103_CDS_2909	cloud	339		hypothetical protein
108619.103_CDS_2910	cloud	372		hypothetical protein
108619.103_CDS_2912	cloud	228		hypothetical protein
108619.103_CDS_2914	cloud	285		hypothetical protein
108619.103_CDS_2918	cloud	729		hypothetical protein
108619.103_CDS_2927	cloud	714		putative HTH-type transcriptional regulator
108619.103_CDS_2928	cloud	504		hypothetical protein
108619.103_CDS_2931	cloud	426		hypothetical protein
108619.103_CDS_2933	cloud	771		hypothetical protein
108619.103_CDS_2934	cloud	684		hypothetical protein
108619.103_CDS_2936	cloud	282		hypothetical protein
108619.103_CDS_4036	cloud	1185		hypothetical protein
108619.103_CDS_4038	cloud	234		hypothetical protein
108619.103_CDS_4041	cloud	2673		hypothetical protein
108619.103_CDS_4049	cloud	576		hypothetical protein
108619.103_CDS_4494	cloud	384	copC	Copper resistance protein C
108619.103_CDS_4495	cloud	222		hypothetical protein
108619.103_CDS_4496	cloud	297	yciK	putative oxidoreductase YciK
108619.104_CDS_4624	cloud	762		hypothetical protein
108619.104_CDS_4641	cloud	210		hypothetical protein
108619.104_CDS_4642	cloud	186		hypothetical protein
108619.104_CDS_4643	cloud	357		hypothetical protein
108619.105_CDS_2275	cloud	882		hypothetical protein
108619.105_CDS_4286	cloud	1566		hypothetical protein
108619.105_CDS_4382	cloud	243		hypothetical protein
108619.106_CDS_0836	cloud	486		hypothetical protein
108619.106_CDS_2331	cloud	525		hypothetical protein
108619.106_CDS_2335	cloud	1269		hypothetical protein
108619.106_CDS_2365	cloud	237		hypothetical protein
108619.106_CDS_2366	cloud	279		hypothetical protein
108619.106_CDS_2367	cloud	765		hypothetical protein
108619.106_CDS_2373	cloud	297		hypothetical protein
108619.106_CDS_4382	cloud	669		hypothetical protein
108619.107_CDS_4383	cloud	264		hypothetical protein
108619.108_CDS_1626	cloud	546		hypothetical protein
108619.108_CDS_4156	cloud	1707		hypothetical protein
108619.109_CDS_3963	cloud	1347		hypothetical protein
108619.111_CDS_4532	cloud	471		hypothetical protein
108619.111_CDS_4628	cloud	162		hypothetical protein
108619.112_CDS_2344	cloud	330		hypothetical protein
108619.112_CDS_4361	shell	474		hypothetical protein
108619.113_CDS_4378	cloud	216		hypothetical protein
108619.114_CDS_4770	cloud	483		hypothetical protein
108619.115_CDS_0688	cloud	186		hypothetical protein
108619.116_CDS_1283	shell	225		hypothetical protein
108619.116_CDS_1284	cloud	600		hypothetical protein
108619.116_CDS_4686	cloud	291		hypothetical protein
108619.116_CDS_4720	cloud	306		hypothetical protein
108619.117_CDS_2986	cloud	711		hypothetical protein
108619.118_CDS_0915	cloud	777	aroL	Shikimate kinase 2
108619.118_CDS_1611	cloud	3090		hypothetical protein
108619.118_CDS_2577	cloud	438		hypothetical protein
108619.118_CDS_4172	cloud	357		hypothetical protein
108619.118_CDS_4382	cloud	189		hypothetical protein
108619.119_CDS_0093	cloud	252		hypothetical protein
108619.119_CDS_0283	cloud	330	rutD_1	Putative aminoacrylate hydrolase RutD
108619.119_CDS_0306	cloud	129		hypothetical protein
108619.119_CDS_0505	persistent	621	apt	Adenine phosphoribosyltransferase
108619.119_CDS_0555	cloud	465		hypothetical protein
108619.119_CDS_0740	cloud	654		hypothetical protein
108619.119_CDS_0949	cloud	1359	citG_1	2-(5''-triphosphoribosyl)-3'-dephosphocoenzyme-A synthase
108619.119_CDS_1006	persistent	1938	dnaK_2	Chaperone protein DnaK
108619.119_CDS_1447	cloud	135		hypothetical protein
108619.119_CDS_1524	cloud	192		hypothetical protein
108619.119_CDS_1543	cloud	510	iolC_1	5-dehydro-2-deoxygluconokinase
108619.119_CDS_1560	cloud	1434		hypothetical protein
108619.119_CDS_1562	cloud	360		hypothetical protein
108619.119_CDS_1639	cloud	252		hypothetical protein
108619.119_CDS_1698	cloud	1620	xerC_19	Tyrosine recombinase XerC
108619.119_CDS_1739	cloud	567		hypothetical protein
108619.119_CDS_1972	cloud	270		hypothetical protein
108619.119_CDS_1985	cloud	228		hypothetical protein
108619.119_CDS_1986	cloud	222		hypothetical protein
108619.119_CDS_2032	cloud	237		hypothetical protein
108619.119_CDS_2060	cloud	432		hypothetical protein
108619.119_CDS_2179	cloud	600	damX_1	Cell division protein DamX
108619.119_CDS_2322	cloud	381	zapE_1	Cell division protein ZapE
108619.119_CDS_2414	cloud	702	ulaR_1	HTH-type transcriptional regulator UlaR
108619.119_CDS_2478	cloud	207		hypothetical protein
108619.119_CDS_2586	cloud	642		hypothetical protein
108619.119_CDS_2712	cloud	291	rlmM	Ribosomal RNA large subunit methyltransferase M
108619.119_CDS_2739	cloud	747		hypothetical protein
108619.119_CDS_2771	cloud	549		hypothetical protein
108619.119_CDS_2818	cloud	318		hypothetical protein
108619.119_CDS_3156	cloud	468		hypothetical protein
108619.119_CDS_3272	persistent	993	pla	Coagulase/fibrinolysin
108619.119_CDS_3300	cloud	588	usg	USG-1 protein
108619.119_CDS_3339	cloud	237		hypothetical protein
108619.119_CDS_3343	cloud	339		hypothetical protein
108619.119_CDS_3372	persistent	1425	menE	2-succinylbenzoate--CoA ligase
108619.119_CDS_3411	persistent	2967	rcsC_2	Sensor histidine kinase RcsC
108619.119_CDS_3430	cloud	1434	ccmE_2	Cytochrome c-type biogenesis protein CcmE
108619.119_CDS_3767	cloud	180		hypothetical protein
108619.119_CDS_3932	persistent	948	ispE	4-diphosphocytidyl-2-C-methyl-D-erythritol kinase
108619.119_CDS_4080	cloud	132		hypothetical protein
108619.119_CDS_4150	cloud	225		hypothetical protein
108619.119_CDS_4265	cloud	153		hypothetical protein
108619.119_CDS_4329	cloud	246		hypothetical protein
108619.119_CDS_4334	cloud	327	sseC	Secreted effector protein SseC
108619.119_CDS_4358	cloud	870		hypothetical protein
108619.119_CDS_4407	cloud	564		hypothetical protein
108619.119_CDS_4452	cloud	300		hypothetical protein
108619.124_CDS_2909	cloud	186		hypothetical protein
108619.124_CDS_2910	cloud	105		hypothetical protein
108619.124_CDS_2912	cloud	207		hypothetical protein
108619.124_CDS_2913	cloud	1020		hypothetical protein
108619.124_CDS_2917	cloud	822		hypothetical protein
108619.124_CDS_2923	cloud	2022		hypothetical protein
108619.124_CDS_2930	cloud	312		hypothetical protein
108619.124_CDS_2931	cloud	360		hypothetical protein
108619.124_CDS_2932	cloud	2337		hypothetical protein
108619.124_CDS_2933	cloud	564		hypothetical protein
108619.124_CDS_2937	cloud	282		hypothetical protein
108619.124_CDS_2938	cloud	174		hypothetical protein
108619.124_CDS_2939	cloud	564		hypothetical protein
108619.124_CDS_2940	cloud	357		hypothetical protein
108619.124_CDS_2946	cloud	1176		hypothetical protein
108619.124_CDS_2948	cloud	126		hypothetical protein
108619.124_CDS_2950	cloud	249		hypothetical protein
108619.124_CDS_3114	shell	879	yfcO_2	putative protein YfcO
108619.124_CDS_3970	cloud	339		hypothetical protein
108619.124_CDS_3971	cloud	966		hypothetical protein
108619.124_CDS_3975	cloud	618		hypothetical protein
108619.124_CDS_3984	cloud	165		hypothetical protein
108619.124_CDS_3987	cloud	300		hypothetical protein
108619.124_CDS_3992	cloud	288		hypothetical protein
108619.124_CDS_3995	cloud	393		hypothetical protein
108619.124_CDS_4009	cloud	138		hypothetical protein
108619.124_CDS_4021	cloud	513		IS3 family transposase IS103
108619.124_CDS_4023	cloud	636		IS3 family transposase ISKpn8
108619.124_CDS_4024	cloud	1191	fadL	Long-chain fatty acid transport protein
108619.124_CDS_4053	cloud	1230		hypothetical protein
108619.125_CDS_0321	persistent	1272		hypothetical protein
108619.125_CDS_1284	persistent	102		hypothetical protein
108619.125_CDS_1457	shell	621		hypothetical protein
108619.125_CDS_3177	persistent	1746	aspT	Aspartate/alanine antiporter
108619.127_CDS_2449	shell	555		hypothetical protein
108619.128_CDS_2176	cloud	969	mdtD_1	Putative multidrug resistance protein MdtD
108619.128_CDS_4005	cloud	1938		hypothetical protein
108619.141_CDS_2233	cloud	492		hypothetical protein
108619.141_CDS_2258	shell	1080		hypothetical protein
108619.141_CDS_2259	cloud	456		hypothetical protein
108619.141_CDS_2754	cloud	327		hypothetical protein
108619.142_CDS_3039	cloud	114		hypothetical protein
108619.142_CDS_4327	cloud	198		hypothetical protein
108619.143_CDS_0860	cloud	408		hypothetical protein
108619.143_CDS_0865	cloud	171		hypothetical protein
108619.143_CDS_0866	cloud	447		hypothetical protein
108619.143_CDS_0867	cloud	960		hypothetical protein
108619.144_CDS_2752	shell	699		hypothetical protein
108619.145_CDS_1162	cloud	228		hypothetical protein
108619.145_CDS_4002	cloud	819		hypothetical protein
108619.145_CDS_4045	cloud	1023		hypothetical protein
108619.146_CDS_1200	cloud	294	ybcO_1	Putative nuclease YbcO
108619.146_CDS_1201	cloud	180		hypothetical protein
108619.146_CDS_2609	persistent	525		hypothetical protein
108619.147_CDS_1624	persistent	1260	mdtM	Multidrug resistance protein MdtM
108619.147_CDS_1656	cloud	210		hypothetical protein
108619.147_CDS_2938	cloud	426		hypothetical protein
108619.147_CDS_3584	cloud	174		hypothetical protein
108619.147_CDS_3597	cloud	240		hypothetical protein
108619.147_CDS_3598	cloud	354		hypothetical protein
108619.147_CDS_3620	cloud	450		hypothetical protein
108619.147_CDS_3653	cloud	606		hypothetical protein
108619.147_CDS_4509	cloud	285		hypothetical protein
108619.147_CDS_4625	cloud	129		hypothetical protein
108619.147_CDS_4650	cloud	711		hypothetical protein
108619.147_CDS_4698	cloud	138		hypothetical protein
108619.148_CDS_3514	cloud	102		hypothetical protein
108619.148_CDS_4554	cloud	279		hypothetical protein
108619.149_CDS_4481	cloud	285		hypothetical protein
108619.149_CDS_4485	cloud	450		hypothetical protein
108619.151_CDS_1184	cloud	444		hypothetical protein
108619.151_CDS_1824	cloud	657		hypothetical protein
108619.151_CDS_3318	shell	384		hypothetical protein
108619.152_CDS_0005	cloud	96		hypothetical protein
108619.152_CDS_0046	cloud	213		hypothetical protein
108619.152_CDS_0053	cloud	309		hypothetical protein
108619.152_CDS_0493	shell	1047		hypothetical protein
108619.152_CDS_1518	cloud	588		hypothetical protein
108619.152_CDS_1908	cloud	1605		hypothetical protein
108619.152_CDS_1911	cloud	558	ail_2	Attachment invasion locus protein
108619.152_CDS_1932	cloud	198		hypothetical protein
108619.152_CDS_1933	cloud	516		hypothetical protein
108619.152_CDS_2415	persistent	1323	yhhS	putative MFS-type transporter YhhS
108619.152_CDS_2530	shell	1302	gudP_2	putative glucarate transporter
108619.152_CDS_3006	cloud	210		hypothetical protein
108619.152_CDS_3022	cloud	2295		hypothetical protein
108619.152_CDS_3023	cloud	228		hypothetical protein
108619.152_CDS_3024	cloud	582		hypothetical protein
108619.152_CDS_3471	cloud	195		hypothetical protein
108619.152_CDS_3626	shell	2280		hypothetical protein
108619.152_CDS_4010	cloud	441		hypothetical protein
108619.152_CDS_4024	cloud	570		hypothetical protein
108619.152_CDS_4033	cloud	441		hypothetical protein
108619.152_CDS_4035	cloud	438		hypothetical protein
108619.152_CDS_4038	cloud	180		hypothetical protein
108619.152_CDS_4394	cloud	324		hypothetical protein
108619.152_CDS_4654	cloud	336		hypothetical protein
108619.152_CDS_4755	cloud	465		hypothetical protein
108619.152_CDS_4787	cloud	663		hypothetical protein
108619.152_CDS_4796	cloud	444		hypothetical protein
108619.152_CDS_4797	cloud	753		hypothetical protein
108619.152_CDS_4804	cloud	216		hypothetical protein
108619.152_CDS_4807	cloud	387		hypothetical protein
108619.152_CDS_4810	cloud	648		hypothetical protein
108619.152_CDS_4878	cloud	207	rcbA	Double-strand break reduction protein
108619.152_CDS_4912	cloud	597		hypothetical protein
108619.152_CDS_4918	cloud	339	cda_3	Colicin-D
108619.152_CDS_4919	cloud	315		hypothetical protein
108619.152_CDS_4924	cloud	306		hypothetical protein
108619.153_CDS_0025	cloud	231		hypothetical protein
108619.153_CDS_4130	shell	4326	rhsB	putative deoxyribonuclease RhsB
108619.154_CDS_0604	cloud	1272		hypothetical protein
108619.154_CDS_2591	cloud	984		hypothetical protein
108619.154_CDS_2592	cloud	252		hypothetical protein
108619.154_CDS_3732	cloud	1284	intA_8	Prophage integrase IntA
108619.154_CDS_3733	cloud	756		hypothetical protein
108619.154_CDS_3734	cloud	2853		hypothetical protein
108619.154_CDS_3735	cloud	549		hypothetical protein
108619.154_CDS_3736	cloud	207		hypothetical protein
108619.154_CDS_3737	cloud	267		hypothetical protein
108619.154_CDS_3742	cloud	645		hypothetical protein
108619.154_CDS_3743	cloud	375		hypothetical protein
108619.154_CDS_3744	cloud	1053		hypothetical protein
108619.154_CDS_3746	cloud	354		hypothetical protein
108619.154_CDS_3747	cloud	405		hypothetical protein
108619.154_CDS_3748	cloud	219		hypothetical protein
108619.154_CDS_3749	cloud	447		hypothetical protein
108619.154_CDS_4194	cloud	246		hypothetical protein
108619.155_CDS_0211	cloud	1221		hypothetical protein
108619.155_CDS_0980	cloud	441		hypothetical protein
108619.155_CDS_1010	cloud	261		hypothetical protein
108619.155_CDS_1011	cloud	243		hypothetical protein
108619.155_CDS_1012	cloud	951		hypothetical protein
108619.155_CDS_2083	cloud	249		hypothetical protein
108619.155_CDS_4405	cloud	246		hypothetical protein
108619.156_CDS_0715	cloud	177		hypothetical protein
108619.156_CDS_0718	cloud	1224		hypothetical protein
108619.156_CDS_1419	cloud	255		hypothetical protein
108619.156_CDS_4440	shell	2118		hypothetical protein
108619.157_CDS_1092	cloud	507		hypothetical protein
108619.157_CDS_1097	cloud	357		hypothetical protein
108619.157_CDS_1098	cloud	684		hypothetical protein
108619.157_CDS_1102	cloud	438		hypothetical protein
108619.157_CDS_1105	cloud	2502		hypothetical protein
108619.157_CDS_1106	cloud	315		hypothetical protein
108619.157_CDS_1107	cloud	312		hypothetical protein
108619.157_CDS_1119	cloud	1917		hypothetical protein
108619.157_CDS_1120	cloud	609		hypothetical protein
108619.157_CDS_1121	cloud	477		hypothetical protein
108619.157_CDS_1122	cloud	894		hypothetical protein
108619.157_CDS_1124	cloud	465		hypothetical protein
108619.157_CDS_1125	cloud	186		hypothetical protein
108619.157_CDS_1126	cloud	1104		hypothetical protein
108619.157_CDS_1127	cloud	924		hypothetical protein
108619.157_CDS_1128	cloud	291		hypothetical protein
108619.157_CDS_1129	cloud	552		hypothetical protein
108619.157_CDS_1130	cloud	384		hypothetical protein
108619.157_CDS_1131	cloud	237		hypothetical protein
108619.157_CDS_1132	cloud	297		hypothetical protein
108619.157_CDS_4225	cloud	261		hypothetical protein
108619.157_CDS_4226	cloud	615		hypothetical protein
108619.157_CDS_4227	cloud	1869	traN_2	Mating pair stabilization protein TraN
108619.157_CDS_4228	cloud	786		hypothetical protein
108619.157_CDS_4229	cloud	486		hypothetical protein
108619.157_CDS_4230	cloud	603		hypothetical protein
108619.157_CDS_4231	cloud	273		hypothetical protein
108619.157_CDS_4232	cloud	1368		hypothetical protein
108619.157_CDS_4233	cloud	3279		hypothetical protein
108619.157_CDS_4234	cloud	717		hypothetical protein
108619.157_CDS_4236	cloud	342		hypothetical protein
108619.157_CDS_4237	cloud	315		hypothetical protein
108619.157_CDS_4238	cloud	252		hypothetical protein
108619.157_CDS_4239	cloud	2577		hypothetical protein
108619.157_CDS_4240	cloud	5400	traI_2	Multifunctional conjugation protein TraI
108619.157_CDS_4244	cloud	285		hypothetical protein
108619.157_CDS_4245	cloud	777		hypothetical protein
108619.157_CDS_4251	cloud	474		hypothetical protein
108619.157_CDS_4253	cloud	330		hypothetical protein
108619.157_CDS_4255	cloud	810		putative protein
108619.157_CDS_4256	cloud	180		hypothetical protein
108619.157_CDS_4257	cloud	1263	umuC_2	Protein UmuC
108619.157_CDS_4258	cloud	429	umuD_2	Protein UmuD
108619.157_CDS_4259	cloud	471		hypothetical protein
108619.157_CDS_4260	cloud	339		hypothetical protein
108619.157_CDS_4269	cloud	234		hypothetical protein
108619.157_CDS_4272	cloud	1386		hypothetical protein
108619.157_CDS_4274	cloud	396		hypothetical protein
108619.157_CDS_4275	cloud	534	ssb_2	Single-stranded DNA-binding protein
108619.157_CDS_4279	cloud	738		hypothetical protein
108619.157_CDS_4283	cloud	534		hypothetical protein
108619.157_CDS_4284	cloud	396		hypothetical protein
108619.157_CDS_4285	cloud	669		hypothetical protein
108619.157_CDS_4286	cloud	357	traA_2	Pilin
108619.157_CDS_4287	cloud	309		hypothetical protein
108619.157_CDS_4288	cloud	588		hypothetical protein
108619.157_CDS_4289	cloud	744		hypothetical protein
108619.157_CDS_4290	cloud	1413		hypothetical protein
108619.157_CDS_4291	cloud	552	traV_1	Protein TraV
108619.157_CDS_4292	cloud	2607	traC_3	Protein TraC
108619.157_CDS_4293	cloud	420		hypothetical protein
108619.157_CDS_4294	cloud	657		hypothetical protein
108619.157_CDS_4295	cloud	363		hypothetical protein
108619.157_CDS_4296	cloud	225		hypothetical protein
108619.157_CDS_4297	cloud	327		hypothetical protein
108619.158_CDS_1976	cloud	594		hypothetical protein
108619.159_CDS_0754	cloud	225		hypothetical protein
108619.159_CDS_3655	cloud	969		hypothetical protein
108619.159_CDS_3666	cloud	300		hypothetical protein
108619.159_CDS_3686	cloud	297		hypothetical protein
108619.159_CDS_3687	cloud	465		hypothetical protein
108619.159_CDS_3688	cloud	351		hypothetical protein
108619.159_CDS_3690	cloud	303		hypothetical protein
108619.159_CDS_4518	cloud	96		hypothetical protein
108619.159_CDS_4519	cloud	141		hypothetical protein
108619.161_CDS_3418	cloud	417		hypothetical protein
108619.161_CDS_3711	cloud	195		hypothetical protein
108619.161_CDS_4417	cloud	669		hypothetical protein
108619.161_CDS_4418	cloud	471		hypothetical protein
108619.161_CDS_4426	cloud	339		hypothetical protein
108619.161_CDS_4439	cloud	183		hypothetical protein
108619.161_CDS_4446	cloud	267		hypothetical protein
108619.162_CDS_1632	cloud	1761		hypothetical protein
108619.162_CDS_1849	cloud	159		hypothetical protein
108619.162_CDS_3999	cloud	324		hypothetical protein
108619.162_CDS_4031	cloud	618		hypothetical protein
108619.162_CDS_4060	cloud	660		hypothetical protein
108619.162_CDS_4083	cloud	837	ntdB	Kanosamine-6-phosphate phosphatase
108619.162_CDS_4432	cloud	672	queH	Epoxyqueuosine reductase QueH
108619.162_CDS_4437	cloud	1737	prsD_1	Type I secretion system ATP-binding protein PrsD
108619.162_CDS_4440	cloud	672	gadW_2	HTH-type transcriptional regulator GadW
108619.162_CDS_4441	cloud	252	hel_1	Lipoprotein E
108619.162_CDS_4451	cloud	573		hypothetical protein
108619.162_CDS_4457	cloud	207		hypothetical protein
108619.162_CDS_4472	cloud	132		hypothetical protein
108619.162_CDS_4474	cloud	363		hypothetical protein
108619.163_CDS_1173	cloud	984		hypothetical protein
108619.163_CDS_3750	cloud	447		hypothetical protein
108619.164_CDS_2461	shell	291		hypothetical protein
108619.164_CDS_4094	cloud	936		hypothetical protein
108619.165_CDS_0756	cloud	798		hypothetical protein
108619.165_CDS_4139	cloud	1377		hypothetical protein
108619.165_CDS_4153	cloud	2001	noc_2	Nucleoid occlusion protein
108619.165_CDS_4166	cloud	219		hypothetical protein
108619.165_CDS_4169	cloud	132		hypothetical protein
108619.165_CDS_4176	cloud	219		hypothetical protein
108619.165_CDS_4184	cloud	1833	traN_1	Mating pair stabilization protein TraN
108619.165_CDS_4210	cloud	942		ISNCY family transposase ISSen7
108619.166_CDS_2331	cloud	510		hypothetical protein
108619.166_CDS_4085	cloud	630	vat	Virginiamycin A acetyltransferase
108619.166_CDS_4086	cloud	570		hypothetical protein
108619.166_CDS_4087	cloud	558		hypothetical protein
108619.166_CDS_4088	cloud	654		hypothetical protein
108619.166_CDS_4089	cloud	660		hypothetical protein
108619.166_CDS_4090	cloud	576		hypothetical protein
108619.166_CDS_4100	cloud	462		hypothetical protein
108619.166_CDS_4101	cloud	699	fimC_2	Chaperone protein FimC
108619.166_CDS_4102	cloud	2481	elfC_1	putative outer membrane usher protein ElfC
108619.166_CDS_4110	cloud	135		hypothetical protein
108619.166_CDS_4138	cloud	597		hypothetical protein
108619.166_CDS_4143	cloud	1305	denK	D-erythronate kinase
108619.166_CDS_4150	cloud	1362	idnT	Gnt-II system L-idonate transporter
108619.166_CDS_4153	cloud	168		hypothetical protein
108619.166_CDS_4154	cloud	570		hypothetical protein
108619.166_CDS_4159	cloud	126		hypothetical protein
108619.166_CDS_4160	cloud	288		hypothetical protein
108619.166_CDS_4163	cloud	252		hypothetical protein
108619.166_CDS_4164	cloud	162		hypothetical protein
108619.166_CDS_4165	cloud	2142		hypothetical protein
108619.166_CDS_4166	cloud	483		hypothetical protein
108619.166_CDS_4167	cloud	1335	eriC_1	Chloride/fluoride channel protein
108619.166_CDS_4168	cloud	372		hypothetical protein
108619.166_CDS_4169	cloud	246		hypothetical protein
108619.166_CDS_4177	cloud	738		hypothetical protein
108619.166_CDS_4178	cloud	102		hypothetical protein
108619.166_CDS_4179	cloud	618		hypothetical protein
108619.166_CDS_4180	cloud	861		hypothetical protein
108619.166_CDS_4181	cloud	852		hypothetical protein
108619.166_CDS_4182	cloud	249		hypothetical protein
108619.166_CDS_4185	cloud	648	qseB_1	Transcriptional regulatory protein QseB
108619.166_CDS_4186	cloud	876	rob_1	Right origin-binding protein
108619.166_CDS_4187	cloud	831	rob_2	Right origin-binding protein
108619.166_CDS_4188	cloud	534	tpx_1	Thiol peroxidase
108619.166_CDS_4189	cloud	471		hypothetical protein
108619.166_CDS_4190	cloud	2001		hypothetical protein
108619.166_CDS_4191	cloud	2079		hypothetical protein
108619.166_CDS_4192	cloud	849		hypothetical protein
108619.166_CDS_4194	cloud	195		hypothetical protein
108619.166_CDS_4201	cloud	387		hypothetical protein
108619.166_CDS_4210	cloud	675		hypothetical protein
108619.166_CDS_4369	cloud	552		hypothetical protein
108619.166_CDS_4383	cloud	534		hypothetical protein
108619.166_CDS_4393	cloud	162		hypothetical protein
108619.166_CDS_4557	cloud	510		hypothetical protein
108619.167_CDS_3723	persistent	2430	metL	Bifunctional aspartokinase/homoserine dehydrogenase 2
108619.168_CDS_0711	cloud	1749		hypothetical protein
108619.168_CDS_2250	cloud	567		hypothetical protein
108619.168_CDS_2251	cloud	1092		hypothetical protein
108619.168_CDS_2252	cloud	852		hypothetical protein
108619.168_CDS_2253	cloud	651		hypothetical protein
108619.169_CDS_2029	cloud	120		hypothetical protein
108619.169_CDS_3426	shell	1875		hypothetical protein
108619.169_CDS_3429	cloud	744		hypothetical protein
108619.17_CDS_1589	cloud	123		hypothetical protein
108619.17_CDS_1797	cloud	870		hypothetical protein
108619.17_CDS_2146	cloud	1539		hypothetical protein
108619.17_CDS_4231	cloud	1650		hypothetical protein
108619.171_CDS_0453	shell	621		hypothetical protein
108619.171_CDS_2611	persistent	3048		hypothetical protein
108619.171_CDS_3870	cloud	1566		hypothetical protein
108619.173_CDS_3433	cloud	951		hypothetical protein
108619.173_CDS_3443	cloud	210		hypothetical protein
108619.173_CDS_3445	cloud	996		hypothetical protein
108619.173_CDS_3447	cloud	1227		hypothetical protein
108619.173_CDS_4341	cloud	489		hypothetical protein
108619.173_CDS_4342	cloud	459		hypothetical protein
108619.173_CDS_4343	cloud	624	bin3_1	Putative transposon Tn552 DNA-invertase bin3
108619.173_CDS_4344	cloud	2235		hypothetical protein
108619.173_CDS_4345	cloud	126		hypothetical protein
108619.173_CDS_4346	cloud	447		hypothetical protein
108619.173_CDS_4347	cloud	366		hypothetical protein
108619.173_CDS_4348	cloud	435		hypothetical protein
108619.173_CDS_4349	cloud	285		hypothetical protein
108619.173_CDS_4350	cloud	294	yafQ_2	mRNA interferase toxin YafQ
108619.174_CDS_0225	cloud	1119		hypothetical protein
108619.174_CDS_0226	cloud	849		hypothetical protein
108619.174_CDS_0232	cloud	273		hypothetical protein
108619.174_CDS_0235	cloud	942	rob_3	Right origin-binding protein
108619.174_CDS_0236	cloud	642		hypothetical protein
108619.174_CDS_0249	cloud	1557		hypothetical protein
108619.174_CDS_0250	cloud	372		hypothetical protein
108619.174_CDS_0251	cloud	471		hypothetical protein
108619.174_CDS_0253	cloud	423		hypothetical protein
108619.174_CDS_0277	cloud	366		hypothetical protein
108619.174_CDS_0278	cloud	186		hypothetical protein
108619.174_CDS_0323	cloud	243		hypothetical protein
108619.174_CDS_0735	cloud	900		hypothetical protein
108619.174_CDS_0736	cloud	516		hypothetical protein
108619.174_CDS_0737	cloud	231		hypothetical protein
108619.174_CDS_0750	cloud	876		hypothetical protein
108619.174_CDS_4295	cloud	531		hypothetical protein
108619.175_CDS_1647	persistent	1245	arcA_2	Arginine deiminase
108619.176_CDS_1121	cloud	2094		hypothetical protein
108619.176_CDS_1122	cloud	1074	ydiO_3	putative BsuMI modification methylase subunit YdiO
108619.176_CDS_1123	cloud	1602		hypothetical protein
108619.176_CDS_1124	cloud	132		hypothetical protein
108619.177_CDS_0490	cloud	222		hypothetical protein
108619.177_CDS_0491	cloud	585		hypothetical protein
108619.177_CDS_4414	cloud	300		hypothetical protein
108619.178_CDS_1372	cloud	729	lexA_1	LexA repressor
108619.178_CDS_1376	cloud	1371		hypothetical protein
108619.178_CDS_1382	cloud	546		hypothetical protein
108619.178_CDS_1388	cloud	426		hypothetical protein
108619.178_CDS_1398	cloud	1959		hypothetical protein
108619.178_CDS_1399	cloud	1332		hypothetical protein
108619.178_CDS_1400	cloud	2502		hypothetical protein
108619.178_CDS_1401	cloud	237		hypothetical protein
108619.178_CDS_1402	cloud	333		hypothetical protein
108619.178_CDS_1405	cloud	2127		hypothetical protein
108619.178_CDS_1408	cloud	366		hypothetical protein
108619.179_CDS_3227	cloud	900	dmlR_1	HTH-type transcriptional regulator DmlR
108619.179_CDS_3228	cloud	1077	nemA_1	N-ethylmaleimide reductase
108619.179_CDS_3229	cloud	456	slyA	Transcriptional regulator SlyA
108619.179_CDS_3230	cloud	819	hldD_1	ADP-L-glycero-D-manno-heptose-6-epimerase
108619.179_CDS_3231	cloud	972	hdfR_1	HTH-type transcriptional regulator HdfR
108619.179_CDS_3232	cloud	987		hypothetical protein
108619.179_CDS_3233	cloud	621	rhtC	Threonine efflux protein
108619.179_CDS_3234	cloud	804	fabG_2	3-oxoacyl-[acyl-carrier-protein] reductase FabG
108619.179_CDS_3235	cloud	882	trpI	HTH-type transcriptional regulator TrpI
108619.179_CDS_3236	cloud	135		hypothetical protein
108619.179_CDS_3237	cloud	1284	oiaT	3-oxo-isoapionate-4-phosphate transcarboxylase/hydrolase
108619.179_CDS_3238	cloud	1398	oiaK	3-oxo-isoapionate kinase
108619.179_CDS_3239	cloud	1350	yhjE	Inner membrane metabolite transport protein YhjE
108619.179_CDS_3240	cloud	768	srlR_1	Glucitol operon repressor
108619.179_CDS_3241	cloud	330		hypothetical protein
108619.179_CDS_3242	cloud	933		hypothetical protein
108619.179_CDS_3252	cloud	321		hypothetical protein
108619.179_CDS_3253	cloud	102		hypothetical protein
108619.179_CDS_3258	cloud	129		hypothetical protein
108619.179_CDS_4429	cloud	546		hypothetical protein
108619.18_CDS_0955	cloud	366		hypothetical protein
108619.18_CDS_0956	cloud	891	repB_1	RepFIB replication protein A
108619.18_CDS_0959	cloud	1707		hypothetical protein
108619.18_CDS_0985	cloud	1104		hypothetical protein
108619.18_CDS_0986	cloud	1914		hypothetical protein
108619.18_CDS_1460	cloud	2787		hypothetical protein
108619.18_CDS_1461	cloud	192		hypothetical protein
108619.18_CDS_1462	cloud	186		hypothetical protein
108619.18_CDS_1466	cloud	204		hypothetical protein
108619.18_CDS_1468	cloud	354		hypothetical protein
108619.18_CDS_1469	cloud	303		hypothetical protein
108619.18_CDS_1470	cloud	816		hypothetical protein
108619.18_CDS_1471	cloud	318	higA_1	Antitoxin HigA
108619.18_CDS_1472	cloud	372		hypothetical protein
108619.18_CDS_1473	cloud	288		hypothetical protein
108619.18_CDS_2753	cloud	588		hypothetical protein
108619.18_CDS_2896	cloud	159		hypothetical protein
108619.18_CDS_4253	cloud	423		hypothetical protein
108619.18_CDS_4254	cloud	1038		hypothetical protein
108619.18_CDS_4256	cloud	609		hypothetical protein
108619.18_CDS_4257	cloud	144		hypothetical protein
108619.18_CDS_4258	cloud	1266		hypothetical protein
108619.18_CDS_4589	cloud	384		hypothetical protein
108619.181_CDS_1635	cloud	921		hypothetical protein
108619.181_CDS_2100	cloud	423		hypothetical protein
108619.182_CDS_0567	cloud	339		hypothetical protein
108619.183_CDS_0729	cloud	1209	xerC_13	Tyrosine recombinase XerC
108619.183_CDS_0730	cloud	1317		hypothetical protein
108619.183_CDS_0731	cloud	1635		hypothetical protein
108619.183_CDS_0735	cloud	1308		hypothetical protein
108619.183_CDS_3256	cloud	849		hypothetical protein
108619.184_CDS_0900	cloud	444		hypothetical protein
108619.184_CDS_1822	shell	561		hypothetical protein
108619.184_CDS_2851	cloud	105		hypothetical protein
108619.184_CDS_3650	cloud	804		hypothetical protein
108619.184_CDS_4091	cloud	210		hypothetical protein
108619.184_CDS_4287	cloud	1122		hypothetical protein
108619.185_CDS_3364	cloud	231		hypothetical protein
108619.185_CDS_4261	cloud	1272		hypothetical protein
108619.185_CDS_4262	cloud	381		hypothetical protein
108619.186_CDS_0730	persistent	1188	obg	GTPase Obg
108619.186_CDS_4031	cloud	873		hypothetical protein
108619.186_CDS_4184	cloud	267		hypothetical protein
108619.186_CDS_4185	cloud	591		hypothetical protein
108619.186_CDS_4186	cloud	336		hypothetical protein
108619.186_CDS_4187	cloud	126		hypothetical protein
108619.186_CDS_4210	cloud	687		hypothetical protein
108619.186_CDS_4224	cloud	549		hypothetical protein
108619.186_CDS_4225	cloud	180		hypothetical protein
108619.186_CDS_4226	cloud	324		hypothetical protein
108619.186_CDS_4227	cloud	669		hypothetical protein
108619.186_CDS_4228	cloud	768	xerC_12	Tyrosine recombinase XerC
108619.186_CDS_4230	cloud	360		hypothetical protein
108619.186_CDS_4232	cloud	333		hypothetical protein
108619.186_CDS_4428	cloud	228		hypothetical protein
108619.186_CDS_4429	cloud	261		hypothetical protein
108619.186_CDS_4430	cloud	546		hypothetical protein
108619.189_CDS_0609	cloud	438		hypothetical protein
108619.189_CDS_0730	cloud	402	asnA_1	Aspartate--ammonia ligase
108619.189_CDS_1119	cloud	396		hypothetical protein
108619.189_CDS_1333	cloud	693		hypothetical protein
108619.189_CDS_1948	cloud	342		hypothetical protein
108619.189_CDS_2092	cloud	402		hypothetical protein
108619.189_CDS_2093	cloud	240		hypothetical protein
108619.189_CDS_2163	cloud	102		hypothetical protein
108619.189_CDS_2714	persistent	1269	alaC	Glutamate-pyruvate aminotransferase AlaC
108619.189_CDS_3288	cloud	219		hypothetical protein
108619.189_CDS_3681	cloud	483		hypothetical protein
108619.189_CDS_4084	cloud	354		hypothetical protein
108619.189_CDS_4469	cloud	522		hypothetical protein
108619.189_CDS_4578	cloud	195		hypothetical protein
108619.19_CDS_3766	cloud	339		hypothetical protein
108619.191_CDS_2192	cloud	231		hypothetical protein
108619.191_CDS_4114	cloud	828		hypothetical protein
108619.192_CDS_0076	shell	180		hypothetical protein
108619.193_CDS_0769	cloud	252		hypothetical protein
108619.193_CDS_2366	cloud	477	apbC	Iron-sulfur cluster carrier protein
108619.193_CDS_3824	cloud	327		hypothetical protein
108619.193_CDS_4064	cloud	348	prpB	2-methylisocitrate lyase
108619.193_CDS_4433	cloud	264		hypothetical protein
108619.193_CDS_4496	cloud	189	ompC_2	Outer membrane porin C
108619.197_CDS_1019	cloud	687		hypothetical protein
108619.197_CDS_1020	cloud	1437		hypothetical protein
108619.197_CDS_2366	persistent	468		hypothetical protein
108619.199_CDS_0539	cloud	225		hypothetical protein
108619.199_CDS_0851	cloud	339		hypothetical protein
108619.199_CDS_1116	cloud	441		hypothetical protein
108619.199_CDS_1215	cloud	246		hypothetical protein
108619.199_CDS_1440	persistent	702		hypothetical protein
108619.199_CDS_1495	cloud	183		hypothetical protein
108619.199_CDS_1548	persistent	960	gluQ	Glutamyl-Q tRNA(Asp) synthetase
108619.199_CDS_1796	cloud	222		hypothetical protein
108619.199_CDS_1989	cloud	354		hypothetical protein
108619.199_CDS_1999	persistent	873	iclR	Transcriptional repressor IclR
108619.199_CDS_2338	cloud	507		hypothetical protein
108619.199_CDS_2469	cloud	312		hypothetical protein
108619.199_CDS_2604	cloud	333		hypothetical protein
108619.199_CDS_2615	persistent	939	oxyR_1	Hydrogen peroxide-inducible genes activator
108619.199_CDS_3429	cloud	234		hypothetical protein
108619.199_CDS_3448	persistent	1842	hyaB_2	Hydrogenase-1 large chain
108619.199_CDS_3515	cloud	666	apaH	Bis(5'-nucleosyl)-tetraphosphatase, symmetrical
108619.199_CDS_3631	cloud	285		hypothetical protein
108619.199_CDS_3772	cloud	765	btuD_4	Vitamin B12 import ATP-binding protein BtuD
108619.199_CDS_3799	cloud	132		hypothetical protein
108619.199_CDS_3821	persistent	3147	mdtB	Multidrug resistance protein MdtB
108619.199_CDS_3880	cloud	318		hypothetical protein
108619.199_CDS_4040	persistent	1188	setB	Sugar efflux transporter B
108619.199_CDS_4176	persistent	1323	ybhC	Putative acyl-CoA thioester hydrolase YbhC
108619.199_CDS_4237	persistent	606		hypothetical protein
108619.199_CDS_4253	cloud	336		hypothetical protein
108619.199_CDS_4266	cloud	405		hypothetical protein
108619.199_CDS_4335	cloud	222		hypothetical protein
108619.199_CDS_4340	persistent	744	cbiF	Cobalt-precorrin-4 C(11)-methyltransferase
108619.199_CDS_4364	persistent	1413	rsxC_2	Ion-translocating oxidoreductase complex subunit C
108619.199_CDS_4402	cloud	501		hypothetical protein
108619.199_CDS_4561	cloud	207		hypothetical protein
108619.202_CDS_1130	cloud	1236		hypothetical protein
108619.202_CDS_1181	persistent	1440	mpl	UDP-N-acetylmuramate--L-alanyl-gamma-D-glutamyl-meso-2,6-diaminoheptandioate ligase
108619.203_CDS_3007	cloud	246		hypothetical protein
108619.203_CDS_3039	cloud	999		hypothetical protein
108619.203_CDS_3045	cloud	582		hypothetical protein
108619.203_CDS_3046	cloud	228		hypothetical protein
108619.203_CDS_3047	cloud	636	lexA_2	LexA repressor
108619.204_CDS_0073	cloud	1194	intS_5	Prophage integrase IntS
108619.204_CDS_2994	cloud	243		hypothetical protein
108619.204_CDS_2995	cloud	252		hypothetical protein
108619.204_CDS_4398	cloud	555		hypothetical protein
108619.205_CDS_3002	cloud	213		hypothetical protein
108619.205_CDS_3003	cloud	249		hypothetical protein
108619.206_CDS_2121	cloud	264		hypothetical protein
108619.208_CDS_4169	cloud	243		hypothetical protein
108619.211_CDS_3606	cloud	759		hypothetical protein
108619.211_CDS_4347	cloud	210		hypothetical protein
108619.211_CDS_4542	cloud	528	rsmH_2	Ribosomal RNA small subunit methyltransferase H
108619.211_CDS_4543	cloud	354		hypothetical protein
108619.211_CDS_4544	cloud	177		hypothetical protein
108619.211_CDS_4545	cloud	243	ycgT	Ferredoxin--NADP reductase 1
108619.211_CDS_4546	cloud	234		hypothetical protein
108619.211_CDS_4547	cloud	528		hypothetical protein
108619.211_CDS_4548	cloud	297	ccmK	Carbon dioxide-concentrating mechanism protein CcmK
108619.211_CDS_4549	cloud	546	alsS	Acetolactate synthase
108619.211_CDS_4550	cloud	477	tuf_1	Elongation factor Tu
108619.211_CDS_4551	cloud	144		hypothetical protein
108619.211_CDS_4552	cloud	288		hypothetical protein
108619.211_CDS_4553	cloud	387		hypothetical protein
108619.211_CDS_4554	cloud	345		hypothetical protein
108619.211_CDS_4555	cloud	258	fabZ	3-hydroxyacyl-[acyl-carrier-protein] dehydratase FabZ
108619.211_CDS_4556	cloud	369		putative protein
108619.212_CDS_0566	cloud	1095		hypothetical protein
108619.213_CDS_1024	cloud	513		hypothetical protein
108619.213_CDS_1309	cloud	138		hypothetical protein
108619.213_CDS_3967	shell	249		hypothetical protein
108619.236_CDS_0903	persistent	1008	oppD	Oligopeptide transport ATP-binding protein OppD
108619.237_CDS_0467	cloud	618		hypothetical protein
108619.255_CDS_1321	cloud	1995		hypothetical protein
108619.278_CDS_1164	persistent	1395	qseE	Sensor histidine kinase QseE
108619.278_CDS_2634	shell	597		hypothetical protein
108619.278_CDS_2721	cloud	981		hypothetical protein
108619.278_CDS_3395	cloud	348		hypothetical protein
108619.278_CDS_3457	shell	474	yfcQ_2	putative fimbrial-like protein YfcQ
108619.278_CDS_3766	cloud	963		hypothetical protein
108619.278_CDS_3767	cloud	246		hypothetical protein
108619.278_CDS_3768	cloud	1719		hypothetical protein
108619.278_CDS_4633	cloud	1752	ftsI	Peptidoglycan D,D-transpeptidase FtsI
108619.278_CDS_4637	cloud	456		hypothetical protein
108619.28_CDS_2283	cloud	243		hypothetical protein
108619.28_CDS_2284	cloud	693		hypothetical protein
108619.28_CDS_2301	cloud	237		hypothetical protein
108619.28_CDS_2308	cloud	723		hypothetical protein
108619.32_CDS_4376	cloud	549		hypothetical protein
108619.32_CDS_4377	cloud	288		hypothetical protein
108619.32_CDS_4378	cloud	291		hypothetical protein
108619.32_CDS_4379	cloud	1053		hypothetical protein
108619.32_CDS_4380	cloud	705		hypothetical protein
108619.33_CDS_2016	cloud	228		hypothetical protein
108619.331_CDS_0313	shell	2418		hypothetical protein
108619.331_CDS_0630	cloud	360		hypothetical protein
108619.331_CDS_0632	cloud	489		hypothetical protein
108619.331_CDS_0633	cloud	363		hypothetical protein
108619.331_CDS_3670	cloud	765		hypothetical protein
108619.331_CDS_3671	cloud	690		hypothetical protein
108619.331_CDS_4465	cloud	231		hypothetical protein
108619.331_CDS_4466	cloud	195		hypothetical protein
108619.331_CDS_4467	cloud	180		hypothetical protein
108619.35_CDS_0975	cloud	276		hypothetical protein
108619.35_CDS_1345	cloud	138		hypothetical protein
108619.35_CDS_2814	cloud	351		hypothetical protein
108619.35_CDS_2940	cloud	1521		hypothetical protein
108619.35_CDS_3464	cloud	339	ribH_1	6,7-dimethyl-8-ribityllumazine synthase
108619.35_CDS_3708	cloud	135		hypothetical protein
108619.35_CDS_3997	cloud	447		hypothetical protein
108619.35_CDS_4759	cloud	381		hypothetical protein
108619.36_CDS_0746	cloud	198		hypothetical protein
108619.36_CDS_0789	cloud	138		hypothetical protein
108619.36_CDS_0791	cloud	258	ygeA_2	L-aspartate/glutamate-specific racemase
108619.36_CDS_0792	cloud	381		hypothetical protein
108619.36_CDS_0796	cloud	5580		hypothetical protein
108619.36_CDS_0799	cloud	114		hypothetical protein
108619.36_CDS_1820	persistent	1665	amyA	Cytoplasmic alpha-amylase
108619.37_CDS_4511	cloud	201		hypothetical protein
108619.37_CDS_4515	cloud	609		hypothetical protein
108619.37_CDS_4518	cloud	351		hypothetical protein
108619.38_CDS_0870	cloud	672		hypothetical protein
108619.38_CDS_0871	cloud	525		hypothetical protein
108619.38_CDS_1002	cloud	2226		hypothetical protein
108619.38_CDS_1469	cloud	1773		hypothetical protein
108619.38_CDS_2786	cloud	648		hypothetical protein
108619.38_CDS_4173	cloud	267		hypothetical protein
108619.39_CDS_2351	cloud	96		hypothetical protein
108619.41_CDS_3530	shell	276		hypothetical protein
108619.42_CDS_0725	cloud	1038		hypothetical protein
108619.42_CDS_3757	shell	147		hypothetical protein
108619.43_CDS_2943	cloud	294		hypothetical protein
108619.43_CDS_3664	cloud	732		hypothetical protein
108619.43_CDS_3665	cloud	504		hypothetical protein
108619.43_CDS_3667	cloud	1086		hypothetical protein
108619.46_CDS_1464	shell	213		hypothetical protein
108619.47_CDS_3844	shell	285		hypothetical protein
108619.48_CDS_1366	cloud	267		hypothetical protein
108619.48_CDS_4338	cloud	315		hypothetical protein
108619.48_CDS_4346	cloud	258		hypothetical protein
108619.48_CDS_4450	cloud	2058		hypothetical protein
108619.48_CDS_4467	cloud	315	cdh	CDP-diacylglycerol pyrophosphatase
108619.48_CDS_4627	shell	621		hypothetical protein
108619.49_CDS_0002	cloud	348	oadG_1	oxaloacetate decarboxylase gamma chain
108619.49_CDS_0607	cloud	153		hypothetical protein
108619.49_CDS_2732	cloud	294		hypothetical protein
108619.51_CDS_1053	cloud	993		hypothetical protein
108619.51_CDS_3580	cloud	399		hypothetical protein
108619.56_CDS_0128	cloud	1071		hypothetical protein
108619.56_CDS_0364	cloud	150		hypothetical protein
108619.56_CDS_0922	cloud	153		hypothetical protein
108619.56_CDS_0991	cloud	864		hypothetical protein
108619.56_CDS_1673	cloud	285		hypothetical protein
108619.56_CDS_2443	cloud	408		hypothetical protein
108619.56_CDS_2464	cloud	291		hypothetical protein
108619.56_CDS_2712	cloud	258		hypothetical protein
108619.56_CDS_2808	cloud	462		hypothetical protein
108619.56_CDS_2952	cloud	591		hypothetical protein
108619.56_CDS_3813	cloud	177		hypothetical protein
108619.56_CDS_3934	cloud	675		hypothetical protein
108619.56_CDS_4002	cloud	513		hypothetical protein
108619.56_CDS_4262	cloud	369		hypothetical protein
108619.56_CDS_4471	cloud	570		hypothetical protein
108619.56_CDS_4478	cloud	540		hypothetical protein
108619.56_CDS_4547	cloud	777		hypothetical protein
108619.56_CDS_4580	cloud	393		hypothetical protein
108619.56_CDS_4582	cloud	243		hypothetical protein
108619.57_CDS_0934	cloud	546		hypothetical protein
108619.57_CDS_0939	cloud	372		hypothetical protein
108619.57_CDS_0944	cloud	201		hypothetical protein
108619.57_CDS_0948	cloud	180		hypothetical protein
108619.57_CDS_0952	cloud	2157		hypothetical protein
108619.57_CDS_0960	cloud	1233	intS_2	Prophage integrase IntS
108619.57_CDS_1042	cloud	1245	intA_6	Prophage integrase IntA
108619.57_CDS_1043	cloud	726		hypothetical protein
108619.57_CDS_1045	cloud	705		hypothetical protein
108619.57_CDS_1047	cloud	936		hypothetical protein
108619.57_CDS_1052	cloud	168		hypothetical protein
108619.57_CDS_1056	cloud	321		hypothetical protein
108619.57_CDS_1057	cloud	495		hypothetical protein
108619.57_CDS_1058	cloud	333		hypothetical protein
108619.57_CDS_1200	cloud	582		hypothetical protein
108619.57_CDS_1581	cloud	873		hypothetical protein
108619.57_CDS_1582	cloud	558		hypothetical protein
108619.57_CDS_1803	cloud	195		hypothetical protein
108619.57_CDS_2186	cloud	246		hypothetical protein
108619.57_CDS_2403	cloud	354		hypothetical protein
108619.57_CDS_2415	cloud	561		hypothetical protein
108619.57_CDS_2418	cloud	888		hypothetical protein
108619.57_CDS_2419	cloud	219		hypothetical protein
108619.57_CDS_2420	cloud	285	sinR	HTH-type transcriptional regulator SinR
108619.57_CDS_2421	cloud	1104		hypothetical protein
108619.57_CDS_2586	cloud	285		hypothetical protein
108619.57_CDS_2766	cloud	819		hypothetical protein
108619.57_CDS_2768	cloud	318		hypothetical protein
108619.57_CDS_2769	cloud	270		hypothetical protein
108619.57_CDS_2770	cloud	267		hypothetical protein
108619.57_CDS_2772	cloud	606		IS3 family transposase ISSd1
108619.57_CDS_2775	cloud	327		hypothetical protein
108619.57_CDS_2778	cloud	342		hypothetical protein
108619.57_CDS_2779	cloud	1197	intS_3	Prophage integrase IntS
108619.57_CDS_3178	cloud	744		hypothetical protein
108619.57_CDS_3179	cloud	708		hypothetical protein
108619.57_CDS_3180	cloud	396		hypothetical protein
108619.57_CDS_3181	cloud	303		hypothetical protein
108619.57_CDS_3182	cloud	576		hypothetical protein
108619.57_CDS_3185	cloud	261		hypothetical protein
108619.57_CDS_3187	cloud	759	nagR_1	HTH-type transcriptional repressor NagR
108619.57_CDS_3188	cloud	1041	draG	ADP-ribosyl-[dinitrogen reductase] glycohydrolase
108619.57_CDS_3189	cloud	1410		hypothetical protein
108619.57_CDS_3190	cloud	954	RBKS_2	Ribokinase
108619.57_CDS_3191	cloud	1131	ompC_1	Outer membrane porin C
108619.57_CDS_3192	cloud	1479	nanT_1	Sialic acid transporter NanT
108619.57_CDS_3193	cloud	1620	frdA_1	Fumarate reductase flavoprotein subunit
108619.57_CDS_3476	cloud	240		hypothetical protein
108619.57_CDS_3477	cloud	396		hypothetical protein
108619.57_CDS_3478	cloud	327		hypothetical protein
108619.57_CDS_3488	cloud	177		hypothetical protein
108619.57_CDS_3876	cloud	525		hypothetical protein
108619.57_CDS_3877	cloud	864		hypothetical protein
108619.57_CDS_3879	cloud	459		hypothetical protein
108619.57_CDS_3882	cloud	237		hypothetical protein
108619.57_CDS_3883	cloud	2163	recE_5	Exodeoxyribonuclease 8
108619.57_CDS_3884	cloud	768		hypothetical protein
108619.57_CDS_3885	cloud	246		hypothetical protein
108619.57_CDS_3888	cloud	711		hypothetical protein
108619.57_CDS_3889	cloud	363		hypothetical protein
108619.57_CDS_3890	cloud	390		hypothetical protein
108619.57_CDS_3893	cloud	621		hypothetical protein
108619.57_CDS_3909	cloud	366		hypothetical protein
108619.57_CDS_4004	cloud	105		hypothetical protein
108619.57_CDS_4076	cloud	588		hypothetical protein
108619.57_CDS_4128	cloud	780		putative protein
108619.57_CDS_4129	cloud	1050	ada_1	Bifunctional transcriptional activator/DNA repair enzyme Ada
108619.57_CDS_4130	cloud	186		hypothetical protein
108619.57_CDS_4131	cloud	1200		hypothetical protein
108619.57_CDS_4132	cloud	813		hypothetical protein
108619.57_CDS_4133	cloud	981		hypothetical protein
108619.57_CDS_4134	cloud	1392	hpaIIM	Modification methylase HpaII
108619.57_CDS_4135	cloud	354		hypothetical protein
108619.57_CDS_4159	cloud	729		hypothetical protein
108619.57_CDS_4162	cloud	774	sorC	PTS system sorbose-specific EIIC component
108619.57_CDS_4167	cloud	93		hypothetical protein
108619.57_CDS_4169	cloud	411		hypothetical protein
108619.57_CDS_4176	cloud	609		hypothetical protein
108619.57_CDS_4186	cloud	300		hypothetical protein
108619.57_CDS_4188	cloud	270		hypothetical protein
108619.57_CDS_4196	cloud	369		hypothetical protein
108619.57_CDS_4197	cloud	1209		hypothetical protein
108619.57_CDS_4251	cloud	108		hypothetical protein
108619.57_CDS_4252	cloud	105		hypothetical protein
108619.57_CDS_4253	cloud	171		hypothetical protein
108619.57_CDS_4254	cloud	684		hypothetical protein
108619.57_CDS_4347	cloud	132		hypothetical protein
108619.57_CDS_4348	cloud	522		hypothetical protein
108619.57_CDS_4356	cloud	5685		hypothetical protein
108619.57_CDS_4358	cloud	276		hypothetical protein
108619.57_CDS_4360	cloud	1323	sasA_2	Adaptive-response sensory-kinase SasA
108619.57_CDS_4361	cloud	621	tdiR	Transcriptional regulatory protein TdiR
108619.57_CDS_4362	cloud	501		hypothetical protein
108619.57_CDS_4363	cloud	690	pagN_2	Outer membrane protein PagN
108619.57_CDS_4364	cloud	153		hypothetical protein
108619.57_CDS_4365	cloud	792		hypothetical protein
108619.57_CDS_4366	cloud	5022		hypothetical protein
108619.57_CDS_4367	cloud	171		hypothetical protein
108619.57_CDS_4369	cloud	291		hypothetical protein
108619.57_CDS_4370	cloud	327		hypothetical protein
108619.57_CDS_4374	cloud	522		hypothetical protein
108619.57_CDS_4375	cloud	474		hypothetical protein
108619.57_CDS_4379	cloud	459		hypothetical protein
108619.57_CDS_4381	cloud	1068		hypothetical protein
108619.57_CDS_4383	cloud	261		hypothetical protein
108619.57_CDS_4384	cloud	603		hypothetical protein
108619.57_CDS_4385	cloud	1050		hypothetical protein
108619.57_CDS_4386	cloud	519		hypothetical protein
108619.57_CDS_4390	cloud	2493		hypothetical protein
108619.57_CDS_4392	cloud	939		hypothetical protein
108619.57_CDS_4395	cloud	573		hypothetical protein
108619.57_CDS_4396	cloud	234		hypothetical protein
108619.57_CDS_4397	cloud	249		hypothetical protein
108619.57_CDS_4400	cloud	246		hypothetical protein
108619.57_CDS_4401	cloud	333		hypothetical protein
108619.57_CDS_4402	cloud	1005	rdgC	Recombination-associated protein RdgC
108619.57_CDS_4403	cloud	153		hypothetical protein
108619.57_CDS_4404	cloud	450		hypothetical protein
108619.57_CDS_4405	cloud	723		hypothetical protein
108619.57_CDS_4407	cloud	186		hypothetical protein
108619.57_CDS_4409	cloud	930		hypothetical protein
108619.57_CDS_4410	cloud	192		hypothetical protein
108619.57_CDS_4411	cloud	840		hypothetical protein
108619.57_CDS_4534	cloud	123		hypothetical protein
108619.57_CDS_4535	cloud	177		hypothetical protein
108619.57_CDS_4537	cloud	135		hypothetical protein
108619.57_CDS_4541	cloud	138		hypothetical protein
108619.57_CDS_4552	cloud	486	tpiA_1	Triosephosphate isomerase
108619.57_CDS_4557	cloud	306		hypothetical protein
108619.57_CDS_4622	cloud	324		hypothetical protein
108619.57_CDS_4626	cloud	441		hypothetical protein
108619.57_CDS_4627	cloud	636		hypothetical protein
108619.57_CDS_4631	cloud	408		hypothetical protein
108619.57_CDS_4633	cloud	2460		hypothetical protein
108619.57_CDS_4638	cloud	333		hypothetical protein
108619.57_CDS_4646	cloud	399		hypothetical protein
108619.57_CDS_4649	cloud	651		hypothetical protein
108619.57_CDS_4696	cloud	516	idi	Isopentenyl-diphosphate Delta-isomerase
108619.57_CDS_4697	cloud	1041		hypothetical protein
108619.57_CDS_4698	cloud	162		hypothetical protein
108619.57_CDS_4724	cloud	1413		hypothetical protein
108619.57_CDS_4725	cloud	942		hypothetical protein
108619.57_CDS_4726	cloud	576		hypothetical protein
108619.57_CDS_4727	cloud	237		hypothetical protein
108619.57_CDS_4728	cloud	246		hypothetical protein
108619.57_CDS_4747	cloud	945		hypothetical protein
108619.57_CDS_4749	cloud	594		hypothetical protein
108619.57_CDS_4750	cloud	624		hypothetical protein
108619.57_CDS_4752	cloud	555		hypothetical protein
108619.57_CDS_4753	cloud	522		hypothetical protein
108619.57_CDS_4757	cloud	753		hypothetical protein
108619.57_CDS_4764	cloud	576		hypothetical protein
108619.57_CDS_4765	cloud	573		hypothetical protein
108619.57_CDS_4766	cloud	564		hypothetical protein
108619.57_CDS_4768	cloud	1338		hypothetical protein
108619.57_CDS_4771	cloud	384		hypothetical protein
108619.57_CDS_4787	cloud	135		hypothetical protein
108619.61_CDS_2866	cloud	162		hypothetical protein
108619.61_CDS_3595	cloud	1734		hypothetical protein
108619.61_CDS_4648	shell	702		hypothetical protein
108619.62_CDS_3434	cloud	354		hypothetical protein
108619.62_CDS_4726	cloud	282		hypothetical protein
108619.62_CDS_4727	cloud	1008		hypothetical protein
108619.62_CDS_4728	cloud	246		hypothetical protein
108619.62_CDS_4729	cloud	201		hypothetical protein
108619.63_CDS_0819	cloud	1680		hypothetical protein
108619.63_CDS_1812	cloud	648		hypothetical protein
108619.63_CDS_2231	cloud	687		hypothetical protein
108619.63_CDS_2367	cloud	312		hypothetical protein
108619.63_CDS_2774	cloud	354		hypothetical protein
108619.63_CDS_4456	cloud	921		hypothetical protein
108619.63_CDS_4634	cloud	435		hypothetical protein
108619.63_CDS_4704	cloud	687		hypothetical protein
108619.64_CDS_0592	cloud	249		hypothetical protein
108619.64_CDS_0804	cloud	273	hflK	Modulator of FtsH protease HflK
108619.64_CDS_0943	cloud	393		hypothetical protein
108619.64_CDS_1804	cloud	660		hypothetical protein
108619.64_CDS_2106	cloud	195		hypothetical protein
108619.64_CDS_2335	cloud	258		hypothetical protein
108619.64_CDS_2974	cloud	585		hypothetical protein
108619.64_CDS_3138	cloud	162		hypothetical protein
108619.64_CDS_3152	cloud	1548		IS3 family transposase IS1353
108619.64_CDS_3442	cloud	1083	fljB_1	Phase 2 flagellin
108619.64_CDS_3474	cloud	426		hypothetical protein
108619.64_CDS_3659	cloud	405		hypothetical protein
108619.64_CDS_3745	cloud	366		hypothetical protein
108619.64_CDS_4017	cloud	237		hypothetical protein
108619.64_CDS_4018	cloud	303		hypothetical protein
108619.64_CDS_4123	cloud	441		hypothetical protein
108619.64_CDS_4309	cloud	330		hypothetical protein
108619.64_CDS_4516	cloud	561		hypothetical protein
108619.64_CDS_4710	cloud	678		hypothetical protein
108619.64_CDS_4734	cloud	219		hypothetical protein
108619.64_CDS_4764	cloud	339		hypothetical protein
108619.64_CDS_4771	cloud	246		hypothetical protein
108619.71_CDS_0308	cloud	636		ISNCY family transposase ISKpn21
108619.71_CDS_0366	cloud	576		hypothetical protein
108619.71_CDS_0865	cloud	315		hypothetical protein
108619.71_CDS_0980	cloud	318		hypothetical protein
108619.71_CDS_1456	cloud	264		hypothetical protein
108619.71_CDS_1729	cloud	744		hypothetical protein
108619.71_CDS_1792	cloud	504		hypothetical protein
108619.71_CDS_1922	cloud	198		hypothetical protein
108619.71_CDS_2287	cloud	1482		hypothetical protein
108619.71_CDS_2768	cloud	480		hypothetical protein
108619.71_CDS_3416	cloud	219		hypothetical protein
108619.71_CDS_3591	cloud	717		hypothetical protein
108619.71_CDS_3851	cloud	1077		hypothetical protein
108619.71_CDS_3921	cloud	582		hypothetical protein
108619.71_CDS_3922	cloud	432		hypothetical protein
108619.71_CDS_4251	cloud	330		hypothetical protein
108619.71_CDS_4551	cloud	537		hypothetical protein
108619.71_CDS_4818	cloud	480		hypothetical protein
108619.71_CDS_4879	cloud	372		hypothetical protein
108619.71_CDS_4888	cloud	486		hypothetical protein
108619.71_CDS_4954	cloud	444		hypothetical protein
108619.71_CDS_4980	cloud	1050		hypothetical protein
108619.71_CDS_5010	cloud	195		hypothetical protein
108619.73_CDS_4655	cloud	525		hypothetical protein
108619.74_CDS_4058	shell	633		hypothetical protein
108619.75_CDS_0634	cloud	555		hypothetical protein
108619.75_CDS_0653	cloud	702		hypothetical protein
108619.75_CDS_0693	cloud	387		hypothetical protein
108619.75_CDS_0824	cloud	303		hypothetical protein
108619.75_CDS_0826	cloud	276		hypothetical protein
108619.75_CDS_0827	cloud	258		hypothetical protein
108619.75_CDS_1301	cloud	327		hypothetical protein
108619.75_CDS_1302	cloud	198		hypothetical protein
108619.75_CDS_1303	cloud	1230		hypothetical protein
108619.75_CDS_1314	cloud	504		hypothetical protein
108619.75_CDS_1315	cloud	189		hypothetical protein
108619.75_CDS_1316	cloud	1224		hypothetical protein
108619.75_CDS_1318	cloud	1893		hypothetical protein
108619.75_CDS_1321	cloud	1107		hypothetical protein
108619.75_CDS_2120	cloud	1227	intA_7	Prophage integrase IntA
108619.75_CDS_2121	cloud	1047		hypothetical protein
108619.75_CDS_2123	cloud	474		hypothetical protein
108619.75_CDS_2126	cloud	186		hypothetical protein
108619.75_CDS_2128	cloud	318		hypothetical protein
108619.75_CDS_2129	cloud	189		hypothetical protein
108619.75_CDS_2130	cloud	243		hypothetical protein
108619.75_CDS_2134	cloud	732		hypothetical protein
108619.75_CDS_2136	cloud	252	mazE_1	Antitoxin MazE
108619.75_CDS_3215	cloud	582		hypothetical protein
108619.75_CDS_3216	cloud	198		hypothetical protein
108619.75_CDS_3855	cloud	351		hypothetical protein
108619.75_CDS_4136	cloud	1104		hypothetical protein
108619.75_CDS_4463	shell	324		hypothetical protein
108619.75_CDS_4623	cloud	186		hypothetical protein
108619.75_CDS_4689	cloud	912		hypothetical protein
108619.75_CDS_4849	cloud	378		hypothetical protein
108619.75_CDS_4911	shell	162		hypothetical protein
108619.75_CDS_4994	cloud	561		hypothetical protein
108619.75_CDS_5012	cloud	573		hypothetical protein
108619.75_CDS_5014	cloud	294		hypothetical protein
108619.75_CDS_5034	cloud	585		hypothetical protein
108619.75_CDS_5040	cloud	135		hypothetical protein
108619.75_CDS_5042	cloud	840		hypothetical protein
108619.82_CDS_0531	cloud	330		hypothetical protein
108619.82_CDS_0552	cloud	291		hypothetical protein
108619.82_CDS_0628	cloud	1548		hypothetical protein
108619.82_CDS_0631	cloud	1515		hypothetical protein
108619.82_CDS_0632	cloud	546		hypothetical protein
108619.82_CDS_1738	cloud	1938		hypothetical protein
108619.82_CDS_1961	cloud	978	xerD_3	Tyrosine recombinase XerD
108619.82_CDS_1962	cloud	273		hypothetical protein
108619.82_CDS_1963	cloud	267		hypothetical protein
108619.82_CDS_1964	cloud	1002		hypothetical protein
108619.82_CDS_1965	cloud	996		hypothetical protein
108619.82_CDS_1966	cloud	336		hypothetical protein
108619.82_CDS_1967	cloud	249		hypothetical protein
108619.82_CDS_1968	cloud	303		hypothetical protein
108619.82_CDS_1969	cloud	2682		hypothetical protein
108619.82_CDS_1970	cloud	213		hypothetical protein
108619.82_CDS_1971	cloud	264		hypothetical protein
108619.82_CDS_1972	cloud	453		hypothetical protein
108619.82_CDS_2398	cloud	150		hypothetical protein
108619.82_CDS_2399	cloud	597		hypothetical protein
108619.82_CDS_2418	cloud	336		hypothetical protein
108619.82_CDS_2669	cloud	222		hypothetical protein
108619.82_CDS_2672	cloud	957		hypothetical protein
108619.82_CDS_3184	cloud	627		hypothetical protein
108619.82_CDS_3186	shell	153		hypothetical protein
108619.82_CDS_3187	cloud	282		Insertion element IS6110 uncharacterized 12.0 kDa protein
108619.82_CDS_3188	cloud	876		IS3 family transposase ISSde6
108619.82_CDS_3189	cloud	369		hypothetical protein
108619.82_CDS_3190	cloud	1335		hypothetical protein
108619.82_CDS_3196	cloud	417		hypothetical protein
108619.82_CDS_3215	cloud	1377	noc_1	Nucleoid occlusion protein
108619.82_CDS_3219	cloud	282		hypothetical protein
108619.82_CDS_3220	cloud	648		hypothetical protein
108619.82_CDS_3221	cloud	264		hypothetical protein
108619.82_CDS_3222	cloud	402		hypothetical protein
108619.82_CDS_3223	cloud	135		hypothetical protein
108619.82_CDS_3224	cloud	189		hypothetical protein
108619.82_CDS_3238	cloud	480		hypothetical protein
108619.82_CDS_3252	cloud	216		hypothetical protein
108619.82_CDS_3253	cloud	276		hypothetical protein
108619.82_CDS_3279	cloud	603		ISL3 family transposase ISEc38
108619.82_CDS_3285	cloud	285		IS3 family transposase IS1351
108619.82_CDS_3291	cloud	213		hypothetical protein
108619.82_CDS_3292	cloud	390	yqjC_4	Protein YqjC
108619.82_CDS_3388	cloud	192		hypothetical protein
108619.82_CDS_3389	cloud	216		hypothetical protein
108619.82_CDS_3597	cloud	507		hypothetical protein
108619.82_CDS_3601	cloud	1413		putative protein
108619.82_CDS_3715	cloud	243		hypothetical protein
108619.82_CDS_3716	cloud	549		hypothetical protein
108619.82_CDS_3717	cloud	693	fimC_1	Chaperone protein FimC
108619.82_CDS_3718	cloud	2328	fimD_2	Outer membrane usher protein FimD
108619.82_CDS_3719	cloud	1065		hypothetical protein
108619.82_CDS_3720	cloud	501		hypothetical protein
108619.82_CDS_3721	cloud	558		hypothetical protein
108619.82_CDS_3725	cloud	3012		Tn3 family transposase Tn2
108619.82_CDS_3732	cloud	1176		hypothetical protein
108619.82_CDS_3746	cloud	351		hypothetical protein
108619.82_CDS_3815	shell	1044		hypothetical protein
108619.82_CDS_3817	cloud	786		hypothetical protein
108619.82_CDS_3822	cloud	444		hypothetical protein
108619.82_CDS_4077	cloud	501		hypothetical protein
108619.82_CDS_4582	cloud	141		hypothetical protein
108619.82_CDS_4587	cloud	336		hypothetical protein
108619.82_CDS_4588	cloud	207		hypothetical protein
108619.82_CDS_4594	cloud	480		hypothetical protein
108619.82_CDS_4712	cloud	1083		hypothetical protein
108619.82_CDS_4713	cloud	1662		hypothetical protein
108619.82_CDS_4815	cloud	171		hypothetical protein
108619.82_CDS_4816	cloud	303	papB_1	Major pilu subunit operon regulatory protein PapB
108619.82_CDS_4821	cloud	792		hypothetical protein
108619.82_CDS_4827	cloud	924		hypothetical protein
108619.82_CDS_4830	cloud	387		hypothetical protein
108619.82_CDS_4841	cloud	558		hypothetical protein
108619.82_CDS_4858	cloud	291		hypothetical protein
108619.82_CDS_4908	cloud	543		hypothetical protein
108619.93_CDS_0006	shell	246		hypothetical protein
108619.93_CDS_0968	cloud	729		hypothetical protein
108619.93_CDS_4012	shell	990		hypothetical protein
1116476.3_CDS_0024	persistent	930	cbpA	Curved DNA-binding protein
1116476.3_CDS_0666	cloud	747	aceB	Malate synthase A
1116476.3_CDS_1394	cloud	864	sctC_5	Type 3 secretion system secretin
1116476.3_CDS_1500	shell	1260		hypothetical protein
1116476.3_CDS_2151	cloud	291		hypothetical protein
1116476.3_CDS_3007	cloud	408		hypothetical protein
1116476.3_CDS_3668	cloud	741		hypothetical protein
1124906.3_CDS_0185	cloud	1188	rhsD_1	Protein RhsD
1124906.3_CDS_0187	cloud	297		hypothetical protein
1124906.3_CDS_0439	persistent	270		hypothetical protein
1124906.3_CDS_0575	persistent	969	hdfR_2	HTH-type transcriptional regulator HdfR
1124906.3_CDS_1079	cloud	426	dnaB_5	Replicative DNA helicase
1124906.3_CDS_1387	cloud	423		hypothetical protein
1124906.3_CDS_1636	cloud	1020		hypothetical protein
1124906.3_CDS_2368	cloud	1572	acrB_1	Multidrug efflux pump subunit AcrB
1124906.3_CDS_2556	cloud	1695		hypothetical protein
1124906.3_CDS_2825	cloud	435		hypothetical protein
1124906.3_CDS_2840	cloud	354	pth_1	Peptidyl-tRNA hydrolase
1124906.3_CDS_3639	cloud	237		hypothetical protein
1124906.3_CDS_4186	cloud	954		hypothetical protein
1124906.3_CDS_4191	cloud	381		hypothetical protein
1124906.3_CDS_4504	cloud	270		hypothetical protein
1124908.3_CDS_1335	cloud	279		hypothetical protein
1124908.3_CDS_1500	cloud	381		hypothetical protein
1124908.3_CDS_1502	cloud	114		hypothetical protein
1124908.3_CDS_2085	cloud	1641		hypothetical protein
1124910.3_CDS_0048	cloud	702		hypothetical protein
1124910.3_CDS_0071	shell	408		hypothetical protein
1124910.3_CDS_0263	persistent	408		hypothetical protein
1124910.3_CDS_0423	persistent	1536		hypothetical protein
1124910.3_CDS_0435	persistent	321		hypothetical protein
1124910.3_CDS_0871	shell	588	yadM_1	putative fimbrial-like protein YadM
1124910.3_CDS_0903	shell	1488	glpK	Glycerol kinase
1124910.3_CDS_0967	persistent	276	ptsO	Phosphocarrier protein NPr
1124910.3_CDS_1031	persistent	288	gatB_2	PTS system galactitol-specific EIIB component
1124910.3_CDS_1063	persistent	501	ygjP	UTP pyrophosphatase
1124910.3_CDS_1095	shell	300		hypothetical protein
1124910.3_CDS_1223	shell	852		hypothetical protein
1124910.3_CDS_1511	persistent	1440	manC1	Mannose-1-phosphate guanylyltransferase 1
1124910.3_CDS_1543	persistent	1083	hisC_1	Histidinol-phosphate aminotransferase
1124910.3_CDS_1575	persistent	678	pduD	Propanediol dehydratase medium subunit
1124910.3_CDS_1607	shell	882	yofA	HTH-type transcriptional regulator YofA
1124910.3_CDS_1639	shell	804		hypothetical protein
1124910.3_CDS_1703	persistent	657	metI	D-methionine transport system permease protein MetI
1124910.3_CDS_2311	persistent	1491		hypothetical protein
1124910.3_CDS_2439	persistent	1152	osmV	Osmoprotectant import ATP-binding protein OsmV
1124910.3_CDS_2759	cloud	2382		hypothetical protein
1124910.3_CDS_2919	persistent	276		hypothetical protein
1124910.3_CDS_3143	shell	234		hypothetical protein
1124910.3_CDS_3303	cloud	255		hypothetical protein
1124910.3_CDS_3367	persistent	1905	mrdA_1	Peptidoglycan D,D-transpeptidase MrdA
1124910.3_CDS_3591	shell	441		hypothetical protein
1124910.3_CDS_3656	persistent	561	rsxB_1	Ion-translocating oxidoreductase complex subunit B
1124910.3_CDS_3720	persistent	516	moaB	Molybdenum cofactor biosynthesis protein B
1124910.3_CDS_3738	cloud	309		hypothetical protein
1124910.3_CDS_3881	persistent	1146	caiA	Crotonobetainyl-CoA reductase
1124910.3_CDS_4010	persistent	2295	mdoB	Phosphoglycerol transferase I
1124910.3_CDS_4042	shell	879		hypothetical protein
1124910.3_CDS_4106	persistent	1167	yqhD	Alcohol dehydrogenase YqhD
1124910.3_CDS_4157	cloud	384		hypothetical protein
1124910.3_CDS_4158	cloud	243		hypothetical protein
1124910.3_CDS_4166	cloud	411		hypothetical protein
1124910.3_CDS_4194	cloud	234		hypothetical protein
1124910.3_CDS_4202	cloud	768		hypothetical protein
1124910.3_CDS_4215	cloud	210		hypothetical protein
1124910.3_CDS_4216	cloud	132		hypothetical protein
1124910.3_CDS_4217	cloud	267		hypothetical protein
1124910.3_CDS_4224	cloud	279		hypothetical protein
1124910.3_CDS_4225	cloud	1731		hypothetical protein
1124910.3_CDS_4226	cloud	1428		hypothetical protein
1124910.3_CDS_4227	cloud	492		hypothetical protein
1124910.3_CDS_4363	persistent	324		hypothetical protein
1124910.3_CDS_4390	cloud	153		hypothetical protein
1124913.3_CDS_0424	cloud	384		hypothetical protein
1124913.3_CDS_1463	persistent	1215	rlmI	Ribosomal RNA large subunit methyltransferase I
1124913.3_CDS_1751	persistent	243	yebV	putative protein YebV
1124913.3_CDS_2545	cloud	5286	napA_1	Periplasmic nitrate reductase
1124913.3_CDS_3129	persistent	252		hypothetical protein
1124913.3_CDS_3225	persistent	630	yceB	putative lipoprotein YceB
1124913.3_CDS_3419	cloud	249		hypothetical protein
1124913.3_CDS_3738	cloud	375		hypothetical protein
1124913.3_CDS_4090	persistent	717		hypothetical protein
1124913.3_CDS_4410	shell	702		hypothetical protein
1124915.3_CDS_0053	persistent	1203	hemY	Protein HemY
1124915.3_CDS_0149	persistent	405	crl	Sigma factor-binding protein Crl
1124915.3_CDS_0181	cloud	489		hypothetical protein
1124915.3_CDS_0309	persistent	300		hypothetical protein
1124915.3_CDS_0341	persistent	567		hypothetical protein
1124915.3_CDS_0469	persistent	372		hypothetical protein
1124915.3_CDS_0565	persistent	1278	hisS	Histidine--tRNA ligase
1124915.3_CDS_0597	shell	225		hypothetical protein
1124915.3_CDS_0693	shell	363		hypothetical protein
1124915.3_CDS_0885	persistent	780	hisF	Imidazole glycerol phosphate synthase subunit HisF
1124915.3_CDS_0949	shell	105		hypothetical protein
1124915.3_CDS_0976	cloud	249		hypothetical protein
1124915.3_CDS_1045	cloud	1056		hypothetical protein
1124915.3_CDS_1109	persistent	1140	hemW	Heme chaperone HemW
1124915.3_CDS_1141	persistent	1050	epd	D-erythrose-4-phosphate dehydrogenase
1124915.3_CDS_1205	shell	429		hypothetical protein
1124915.3_CDS_1269	persistent	459		hypothetical protein
1124915.3_CDS_1365	persistent	1296	ptsJ	Vitamin B6 salvage pathway transcriptional repressor PtsJ
1124915.3_CDS_1429	persistent	1161	purM	Phosphoribosylformylglycinamidine cyclo-ligase
1124915.3_CDS_1525	cloud	480		hypothetical protein
1124915.3_CDS_1750	persistent	1188		hypothetical protein
1124915.3_CDS_1814	persistent	600	rnhB	Ribonuclease HII
1124915.3_CDS_1910	persistent	1224	nagC	N-acetylglucosamine repressor
1124915.3_CDS_1942	shell	219		hypothetical protein
1124915.3_CDS_1974	persistent	1014	ruvB	Holliday junction ATP-dependent DNA helicase RuvB
1124915.3_CDS_2103	persistent	675	nfi	Endonuclease V
1124915.3_CDS_2167	persistent	1986	arnA	Bifunctional polymyxin resistance protein ArnA
1124915.3_CDS_2231	shell	567	hxlB_1	3-hexulose-6-phosphate isomerase
1124915.3_CDS_2263	persistent	744	artJ_1	ABC transporter arginine-binding protein 1
1124915.3_CDS_2295	persistent	654	ulaD	3-keto-L-gulonate-6-phosphate decarboxylase UlaD
1124915.3_CDS_2327	shell	837	hexR	HTH-type transcriptional regulator HexR
1124915.3_CDS_2391	shell	1023	ahr	Aldehyde reductase Ahr
1124915.3_CDS_2423	core	219		hypothetical protein
1124915.3_CDS_2423	persistent	219		hypothetical protein
1124915.3_CDS_2455	persistent	1212	tdcD	Propionate kinase
1124915.3_CDS_2519	persistent	816	mlaF	Intermembrane phospholipid transport system ATP-binding protein MlaF
1124915.3_CDS_2551	persistent	432	rplM	50S ribosomal protein L13
1124915.3_CDS_2615	persistent	849	lacG	Lactose transport system permease protein LacG
1124915.3_CDS_2679	persistent	756	bcsQ	Cellulose biosynthesis protein BcsQ
1124915.3_CDS_2711	shell	270		hypothetical protein
1124915.3_CDS_2839	persistent	429		hypothetical protein
1124915.3_CDS_2936	shell	468		hypothetical protein
1124915.3_CDS_2968	persistent	921	lpxC	UDP-3-O-acyl-N-acetylglucosamine deacetylase
1124915.3_CDS_3000	persistent	1506	araA	L-arabinose isomerase
1124915.3_CDS_3064	persistent	600	nudE	ADP compounds hydrolase NudE
1124915.3_CDS_3192	persistent	1413	glnA	Glutamine synthetase
1124915.3_CDS_3353	shell	882	glxR	2-hydroxy-3-oxopropionate reductase
1124915.3_CDS_3545	persistent	132		hypothetical protein
1124915.3_CDS_3609	persistent	270		hypothetical protein
1124915.3_CDS_3641	shell	1365	dgoT_1	D-galactonate transporter
1124915.3_CDS_3737	persistent	1125	tyrA	T-protein
1124915.3_CDS_3769	shell	912		hypothetical protein
1124915.3_CDS_3865	persistent	777	srlR_1	Glucitol operon repressor
1124915.3_CDS_4057	persistent	396	ygiW_1	Protein YgiW
1124915.3_CDS_4217	shell	297		hypothetical protein
1124916.3_CDS_1916	cloud	465		hypothetical protein
1124917.3_CDS_4342	persistent	975	nagK	N-acetyl-D-glucosamine kinase
1124918.3_CDS_0746	persistent	3546	bcsC	Cellulose synthase operon protein C
1124918.3_CDS_2570	persistent	891	prpB	2-methylisocitrate lyase
1124919.3_CDS_0366	cloud	264		hypothetical protein
1124919.3_CDS_0370	cloud	2517		hypothetical protein
1124919.3_CDS_0371	cloud	543		hypothetical protein
1124919.3_CDS_0372	cloud	468		hypothetical protein
1124919.3_CDS_0373	cloud	2475		hypothetical protein
1124919.3_CDS_0398	cloud	612		hypothetical protein
1124919.3_CDS_0399	cloud	168		hypothetical protein
1124919.3_CDS_0400	cloud	306		hypothetical protein
1124919.3_CDS_0405	cloud	303		hypothetical protein
1124919.3_CDS_0846	cloud	300		hypothetical protein
1124919.3_CDS_0878	cloud	405		hypothetical protein
1124919.3_CDS_1710	cloud	249		hypothetical protein
1124919.3_CDS_1742	cloud	522		hypothetical protein
1124919.3_CDS_1774	shell	2724		hypothetical protein
1124919.3_CDS_1998	shell	1512		hypothetical protein
1124919.3_CDS_2383	shell	369		hypothetical protein
1124919.3_CDS_2543	shell	231		hypothetical protein
1124919.3_CDS_2575	shell	846	yihR_2	putative protein YihR
1124919.3_CDS_2677	cloud	573		hypothetical protein
1124919.3_CDS_4049	shell	267		hypothetical protein
1124920.3_CDS_1810	shell	420	yiaW	Inner membrane protein YiaW
1124921.3_CDS_0659	persistent	1032	yhjD	Inner membrane protein YhjD
1124921.3_CDS_0915	cloud	267		hypothetical protein
1124921.3_CDS_0947	cloud	465		hypothetical protein
1124921.3_CDS_1011	shell	1044	gatD_2	Galactitol 1-phosphate 5-dehydrogenase
1124921.3_CDS_1107	shell	318		hypothetical protein
1124921.3_CDS_1427	persistent	276		hypothetical protein
1124921.3_CDS_1715	persistent	915	rdgC	Recombination-associated protein RdgC
1124921.3_CDS_1779	shell	303		hypothetical protein
1124921.3_CDS_1811	shell	294	ybcO	Putative nuclease YbcO
1124921.3_CDS_1875	shell	261	symE_1	Endoribonuclease SymE
1124921.3_CDS_2003	persistent	942	mdh_1	Malate dehydrogenase
1124921.3_CDS_2099	shell	1281		hypothetical protein
1124921.3_CDS_2259	persistent	699	rsuA	Ribosomal small subunit pseudouridine synthase A
1124921.3_CDS_2291	persistent	1026	galS	HTH-type transcriptional regulator GalS
1124921.3_CDS_2412	shell	1509	glmM_1	Phosphoglucosamine mutase
1124921.3_CDS_2483	shell	1500	menE	2-succinylbenzoate--CoA ligase
1124921.3_CDS_2515	shell	294		hypothetical protein
1124921.3_CDS_2675	persistent	777	yjjV	putative metal-dependent hydrolase YjjV
1124921.3_CDS_2708	persistent	675	iprA_1	Inhibitor of hydrogen peroxide resistance
1124921.3_CDS_2836	persistent	1362	murF	UDP-N-acetylmuramoyl-tripeptide--D-alanyl-D-alanine ligase
1124921.3_CDS_2868	persistent	1428	lpdA	Dihydrolipoyl dehydrogenase
1124921.3_CDS_2900	persistent	384	panD	Aspartate 1-decarboxylase
1124921.3_CDS_3028	cloud	1026	ydiO_1	putative BsuMI modification methylase subunit YdiO
1124921.3_CDS_3220	persistent	1839	ycaO	Ribosomal protein S12 methylthiotransferase accessory factor YcaO
1124921.3_CDS_3349	cloud	987		hypothetical protein
1124921.3_CDS_3380	persistent	405	stpA	DNA-binding protein StpA
1124921.3_CDS_3412	persistent	783	srlD	Sorbitol-6-phosphate 2-dehydrogenase
1124921.3_CDS_3796	persistent	1008	btuD_1	Vitamin B12 import ATP-binding protein BtuD
1124921.3_CDS_4052	persistent	564	speG	Spermidine N(1)-acetyltransferase
1124921.3_CDS_4212	persistent	2391	pheT	Phenylalanine--tRNA ligase beta subunit
1124921.3_CDS_4340	persistent	828	thiK	Thiamine kinase
1124925.3_CDS_1331	cloud	225		hypothetical protein
1124925.3_CDS_1332	cloud	267		hypothetical protein
1124925.3_CDS_1333	cloud	201		hypothetical protein
1124925.3_CDS_2526	cloud	423		hypothetical protein
1124925.3_CDS_3390	persistent	846	mutH	DNA mismatch repair protein MutH
1124925.3_CDS_3449	cloud	714		hypothetical protein
1124925.3_CDS_3846	cloud	558		hypothetical protein
1124925.3_CDS_3938	cloud	558	asr_1	Acid shock protein
1124926.3_CDS_0159	cloud	177		hypothetical protein
1124926.3_CDS_0169	cloud	462		hypothetical protein
1124926.3_CDS_0283	shell	1440	alsT	Amino-acid carrier protein AlsT
1124926.3_CDS_2045	cloud	321		hypothetical protein
1124926.3_CDS_2849	cloud	1656	mltG_1	Endolytic murein transglycosylase
1124926.3_CDS_3235	cloud	96		hypothetical protein
1124926.3_CDS_3361	cloud	1008		hypothetical protein
1124926.3_CDS_4227	cloud	198		hypothetical protein
1124926.3_CDS_4462	cloud	1716		hypothetical protein
1124926.4_CDS_1007	shell	1008		hypothetical protein
1124926.4_CDS_1017	cloud	1140		hypothetical protein
1124926.4_CDS_2317	shell	450		hypothetical protein
1124928.4_CDS_0520	cloud	150		hypothetical protein
1124928.4_CDS_0631	shell	657	lexA_4	LexA repressor
1124928.4_CDS_0952	cloud	486		hypothetical protein
1124928.4_CDS_1113	cloud	303		hypothetical protein
1124928.4_CDS_1114	cloud	1581	traD_2	Coupling protein TraD
1124928.4_CDS_1115	cloud	351		hypothetical protein
1124928.4_CDS_1117	cloud	714		hypothetical protein
1124928.4_CDS_1127	cloud	219		hypothetical protein
1124928.4_CDS_1144	cloud	318		hypothetical protein
1124928.4_CDS_1145	cloud	321		hypothetical protein
1124928.4_CDS_1147	cloud	240		hypothetical protein
1124928.4_CDS_1594	cloud	264		hypothetical protein
1124928.4_CDS_3418	shell	297		hypothetical protein
1124933.3_CDS_0218	cloud	864		hypothetical protein
1124933.3_CDS_0707	persistent	1713	recN	DNA repair protein RecN
1124933.3_CDS_0770	cloud	276		hypothetical protein
1124933.3_CDS_0783	cloud	324		hypothetical protein
1124933.3_CDS_0784	cloud	444		hypothetical protein
1124933.3_CDS_0794	cloud	267		hypothetical protein
1124933.3_CDS_0795	cloud	228		hypothetical protein
1124933.3_CDS_1074	cloud	135		hypothetical protein
1124933.3_CDS_1216	cloud	273	yebF	Protein YebF
1124933.3_CDS_1360	cloud	489		hypothetical protein
1124933.3_CDS_1916	cloud	915	pfkA	ATP-dependent 6-phosphofructokinase
1124933.3_CDS_2758	cloud	453		hypothetical protein
1124933.3_CDS_3488	cloud	165		hypothetical protein
1124933.3_CDS_3573	cloud	726		hypothetical protein
1124933.3_CDS_3579	cloud	285		hypothetical protein
1124933.3_CDS_3959	cloud	324		hypothetical protein
1124939.4_CDS_0306	cloud	429		hypothetical protein
1124939.4_CDS_1966	shell	339		hypothetical protein
1124939.4_CDS_2894	cloud	534		hypothetical protein
1124940.4_CDS_1899	cloud	372		hypothetical protein
1124940.4_CDS_2726	cloud	408		hypothetical protein
1124940.4_CDS_2763	cloud	207		hypothetical protein
1124940.4_CDS_3416	cloud	276		hypothetical protein
1124941.3_CDS_2529	cloud	855	glaH	Glutarate 2-hydroxylase
1124941.3_CDS_3271	cloud	741		hypothetical protein
1124941.3_CDS_3827	cloud	297		hypothetical protein
1124942.3_CDS_3681	cloud	207		hypothetical protein
1124942.3_CDS_4632	cloud	165		hypothetical protein
1124943.4_CDS_0200	cloud	513	cdh_3	CDP-diacylglycerol pyrophosphatase
1124943.4_CDS_0281	cloud	207		hypothetical protein
1124943.4_CDS_0384	cloud	126		hypothetical protein
1124943.4_CDS_0808	cloud	342		hypothetical protein
1124943.4_CDS_1168	cloud	147		hypothetical protein
1124943.4_CDS_1183	cloud	255		hypothetical protein
1124943.4_CDS_1207	cloud	1362		hypothetical protein
1124943.4_CDS_1305	cloud	399		hypothetical protein
1124943.4_CDS_1306	cloud	468		hypothetical protein
1124943.4_CDS_1428	cloud	333		hypothetical protein
1124943.4_CDS_1500	cloud	123		hypothetical protein
1124943.4_CDS_1520	cloud	216		hypothetical protein
1124943.4_CDS_1648	cloud	300		hypothetical protein
1124943.4_CDS_2008	cloud	759		hypothetical protein
1124943.4_CDS_2217	cloud	231		hypothetical protein
1124943.4_CDS_2882	cloud	1053		hypothetical protein
1124943.4_CDS_3441	cloud	279	hutG_2	Formimidoylglutamase
1124943.4_CDS_3831	cloud	504	flhB_3	Flagellar biosynthetic protein FlhB
1124943.4_CDS_4186	cloud	297		hypothetical protein
1124943.4_CDS_4772	cloud	510		hypothetical protein
1124944.5_CDS_0176	cloud	192		hypothetical protein
1124944.5_CDS_0251	cloud	207		hypothetical protein
1124944.5_CDS_0268	cloud	162		hypothetical protein
1124944.5_CDS_0475	cloud	453		hypothetical protein
1124944.5_CDS_0880	cloud	183		hypothetical protein
1124944.5_CDS_0889	cloud	921		hypothetical protein
1124944.5_CDS_1204	cloud	120		hypothetical protein
1124944.5_CDS_1447	cloud	318	murF_2	UDP-N-acetylmuramoyl-tripeptide--D-alanyl-D-alanine ligase
1124944.5_CDS_1474	cloud	246		hypothetical protein
1124944.5_CDS_2165	persistent	1452	nrfA	Cytochrome c-552
1124944.5_CDS_2506	cloud	429		hypothetical protein
1124944.5_CDS_2585	cloud	1788		hypothetical protein
1124944.5_CDS_2954	cloud	318		hypothetical protein
1124944.5_CDS_2969	cloud	1008		hypothetical protein
1124944.5_CDS_3117	cloud	273		hypothetical protein
1124944.5_CDS_3378	cloud	729		hypothetical protein
1124944.5_CDS_4145	cloud	426		hypothetical protein
1124944.5_CDS_4220	shell	1080	lpfD_3	putative minor fimbrial subunit LpfD
1124946.4_CDS_0869	cloud	552		hypothetical protein
1124946.4_CDS_2755	cloud	117		hypothetical protein
1124946.4_CDS_3238	cloud	438	yceD	General stress protein 16U
1124946.4_CDS_3485	cloud	99		hypothetical protein
1124946.4_CDS_3504	cloud	255		hypothetical protein
1124946.4_CDS_4222	cloud	153		hypothetical protein
1124946.4_CDS_4574	cloud	525		hypothetical protein
1124946.4_CDS_4709	shell	294		hypothetical protein
1124946.4_CDS_4864	cloud	213		hypothetical protein
1124948.4_CDS_0411	cloud	1059	yegS_3	lipid kinase YegS
1124948.4_CDS_0636	cloud	249		hypothetical protein
1124948.4_CDS_0651	cloud	453		hypothetical protein
1124948.4_CDS_0836	cloud	288		hypothetical protein
1124948.4_CDS_0970	cloud	105		hypothetical protein
1124948.4_CDS_1289	cloud	465		hypothetical protein
1124948.4_CDS_2813	cloud	285		hypothetical protein
1124948.4_CDS_2909	cloud	312		hypothetical protein
1124948.4_CDS_4029	cloud	282		hypothetical protein
1124948.4_CDS_4131	cloud	153		hypothetical protein
1124948.4_CDS_4189	cloud	285	secF_3	Protein-export membrane protein SecF
1124948.4_CDS_4734	shell	285	relE_3	mRNA interferase toxin RelE
1124948.4_CDS_4739	cloud	195		hypothetical protein
1124952.3_CDS_4164	cloud	114		hypothetical protein
1124954.3_CDS_3653	shell	567		hypothetical protein
1124958.3_CDS_0485	cloud	318		hypothetical protein
1124958.3_CDS_0625	cloud	132		hypothetical protein
1124958.3_CDS_0640	cloud	558		hypothetical protein
1124958.3_CDS_0644	cloud	447	ybbJ	Inner membrane protein YbbJ
1124958.3_CDS_0645	cloud	981	qmcA	Protein QmcA
1124958.3_CDS_0678	cloud	210		hypothetical protein
1124958.3_CDS_2886	cloud	2796		hypothetical protein
1124958.3_CDS_4732	cloud	375		hypothetical protein
1124959.3_CDS_0181	cloud	201		hypothetical protein
1124959.3_CDS_2686	cloud	648		hypothetical protein
1124961.3_CDS_0793	cloud	93		hypothetical protein
1124961.3_CDS_0823	persistent	456	ibpA_2	Small heat shock protein IbpA
1124961.3_CDS_1905	cloud	387		hypothetical protein
1124961.3_CDS_2347	cloud	522	yehB_2	Outer membrane usher protein YehB
1124961.3_CDS_2961	persistent	960	coaA	Pantothenate kinase
1124963.3_CDS_0413	cloud	363		hypothetical protein
1124963.3_CDS_0824	cloud	132		hypothetical protein
1124963.3_CDS_0825	cloud	567		hypothetical protein
1124963.3_CDS_0826	cloud	270		hypothetical protein
1124963.3_CDS_1914	cloud	543		hypothetical protein
1124963.3_CDS_2002	cloud	564		hypothetical protein
1124963.3_CDS_3293	cloud	429		hypothetical protein
1124963.3_CDS_3581	cloud	1272	intA_5	Prophage integrase IntA
1124963.3_CDS_3582	cloud	396	rhaS_2	HTH-type transcriptional activator RhaS
1124963.3_CDS_3583	cloud	327	cyoD	Cytochrome bo(3) ubiquinol oxidase subunit 4
1124963.3_CDS_3584	cloud	621	cyoC	Cytochrome bo(3) ubiquinol oxidase subunit 3
1124963.3_CDS_3609	cloud	444		hypothetical protein
1124963.3_CDS_3612	cloud	951	traC_1	DNA primase TraC
1124963.3_CDS_3613	cloud	1044		hypothetical protein
1124963.3_CDS_3614	cloud	1815		hypothetical protein
1124963.3_CDS_3615	cloud	1938		hypothetical protein
1124963.3_CDS_4115	cloud	1134		hypothetical protein
1124966.3_CDS_1850	cloud	261		hypothetical protein
1124966.3_CDS_3294	cloud	867		hypothetical protein
1124966.3_CDS_3560	persistent	2571	yebT	Intermembrane transport protein YebT
1124966.3_CDS_4344	shell	2190	fhuA_2	Ferrichrome outer membrane transporter/phage receptor
1124968.3_CDS_0040	cloud	420		hypothetical protein
1124968.3_CDS_0883	cloud	192		hypothetical protein
1124968.3_CDS_1118	cloud	231		hypothetical protein
1124968.3_CDS_1492	persistent	639	crp	cAMP-activated global transcriptional regulator CRP
1124968.3_CDS_1827	cloud	999		hypothetical protein
1124968.3_CDS_2143	cloud	894		hypothetical protein
1124968.3_CDS_3476	cloud	231		hypothetical protein
1124968.3_CDS_3653	cloud	162		hypothetical protein
1124968.3_CDS_3663	persistent	969	gbpR	HTH-type transcriptional regulator GbpR
1124968.3_CDS_3735	cloud	117		hypothetical protein
1124968.3_CDS_3824	cloud	678		hypothetical protein
1124971.4_CDS_1796	cloud	1512		hypothetical protein
1124971.4_CDS_1828	cloud	171		hypothetical protein
1124971.4_CDS_1957	cloud	294		hypothetical protein
1124971.4_CDS_1999	cloud	153		hypothetical protein
1124971.4_CDS_2002	cloud	252		hypothetical protein
1124972.4_CDS_1307	cloud	339	clpX_3	ATP-dependent Clp protease ATP-binding subunit ClpX
1124972.4_CDS_1477	cloud	117		hypothetical protein
1124972.4_CDS_2432	cloud	735		hypothetical protein
1124972.4_CDS_3231	cloud	402		hypothetical protein
1124972.4_CDS_3284	cloud	759	repE_4	Replication initiation protein
1124972.4_CDS_3696	cloud	846		hypothetical protein
1124972.4_CDS_3700	cloud	555		hypothetical protein
1124972.4_CDS_3701	cloud	495		hypothetical protein
1124972.4_CDS_4228	cloud	180		hypothetical protein
1124973.4_CDS_3570	cloud	2697		hypothetical protein
1124973.4_CDS_3607	cloud	330	fliE_1	Flagellar hook-basal body complex protein FliE
1127353.3_CDS_1800	cloud	1152		hypothetical protein
1127353.3_CDS_1801	cloud	297		hypothetical protein
1127353.3_CDS_4075	cloud	360		hypothetical protein
1127353.3_CDS_4076	cloud	174		hypothetical protein
1127353.3_CDS_4080	cloud	1098		hypothetical protein
1127353.3_CDS_4081	cloud	432		hypothetical protein
1127353.3_CDS_4082	cloud	1389		hypothetical protein
1127353.3_CDS_4083	cloud	513		hypothetical protein
1128956.4_CDS_0360	shell	681		hypothetical protein
1128956.4_CDS_0361	cloud	150		hypothetical protein
1128956.4_CDS_0363	cloud	189		hypothetical protein
1128956.4_CDS_0864	cloud	354		hypothetical protein
1128956.4_CDS_1127	cloud	300		hypothetical protein
1128956.4_CDS_2255	cloud	162		hypothetical protein
1128956.4_CDS_3554	cloud	369		hypothetical protein
1128958.4_CDS_0158	cloud	417		hypothetical protein
1128958.4_CDS_0904	cloud	135		hypothetical protein
1128958.4_CDS_0993	cloud	1572		hypothetical protein
1128958.4_CDS_1748	cloud	816		hypothetical protein
1128958.4_CDS_1926	cloud	159		hypothetical protein
1128958.4_CDS_3544	shell	255		hypothetical protein
1128958.4_CDS_4391	cloud	222		hypothetical protein
1128959.3_CDS_0654	cloud	261		hypothetical protein
1128959.3_CDS_1440	cloud	99		hypothetical protein
1128959.3_CDS_1506	cloud	261		hypothetical protein
1128959.3_CDS_2080	cloud	150		hypothetical protein
1128959.3_CDS_3133	cloud	288		hypothetical protein
1128959.3_CDS_3236	cloud	324		hypothetical protein
1128959.3_CDS_4642	cloud	228		hypothetical protein
1128960.5_CDS_0395	cloud	222		hypothetical protein
1128960.5_CDS_0396	cloud	153		hypothetical protein
1128960.5_CDS_0407	cloud	111		hypothetical protein
1128960.5_CDS_0412	cloud	249		hypothetical protein
1128960.5_CDS_0768	cloud	462		hypothetical protein
1128960.5_CDS_0784	cloud	327	hemC	Porphobilinogen deaminase
1128960.5_CDS_1390	persistent	798		hypothetical protein
1128960.5_CDS_1522	cloud	204		hypothetical protein
1128960.5_CDS_2045	persistent	381	mdtJ	Spermidine export protein MdtJ
1128960.5_CDS_2266	cloud	165		hypothetical protein
1128960.5_CDS_2382	cloud	180		hypothetical protein
1128960.5_CDS_2924	cloud	462		hypothetical protein
1128960.5_CDS_2937	cloud	252		hypothetical protein
1128960.5_CDS_3067	cloud	213		hypothetical protein
1128960.5_CDS_3085	cloud	141		hypothetical protein
1128960.5_CDS_3092	shell	2334		hypothetical protein
1128960.5_CDS_3138	shell	270		hypothetical protein
1128960.5_CDS_3361	cloud	207		hypothetical protein
1128960.5_CDS_3662	cloud	123		hypothetical protein
1128960.5_CDS_4342	cloud	264		hypothetical protein
1128960.5_CDS_4437	persistent	2418	yhgF	Protein YhgF
1128961.4_CDS_0689	cloud	273	wzyE	ECA polymerase
1128961.4_CDS_0718	cloud	216		hypothetical protein
1128961.4_CDS_2221	cloud	1758	gph_2	Phosphoglycolate phosphatase
1128961.4_CDS_2414	cloud	99		hypothetical protein
1128961.4_CDS_2454	cloud	510		hypothetical protein
1128961.4_CDS_2673	cloud	1830	truA_1	tRNA pseudouridine synthase A
1128962.4_CDS_0605	cloud	195		hypothetical protein
1128962.4_CDS_1925	cloud	327		hypothetical protein
1128962.4_CDS_3200	cloud	240		hypothetical protein
1128965.4_CDS_0802	cloud	147		hypothetical protein
1128965.4_CDS_1392	cloud	588		hypothetical protein
1128965.4_CDS_1789	cloud	1188		hypothetical protein
1128965.4_CDS_3522	shell	648		hypothetical protein
1128965.4_CDS_4685	cloud	399		hypothetical protein
1128966.4_CDS_0454	cloud	381		hypothetical protein
1128966.4_CDS_0726	cloud	657	purE_1	N5-carboxyaminoimidazole ribonucleotide mutase
1128966.4_CDS_1250	cloud	264		hypothetical protein
1128966.4_CDS_1325	cloud	141		hypothetical protein
1128966.4_CDS_1427	cloud	573		hypothetical protein
1128966.4_CDS_1715	cloud	96		hypothetical protein
1128966.4_CDS_2484	cloud	219		hypothetical protein
1128966.4_CDS_2485	cloud	234		hypothetical protein
1128966.4_CDS_2797	cloud	120		hypothetical protein
1128966.4_CDS_3082	cloud	600		hypothetical protein
1128966.4_CDS_3991	cloud	369		hypothetical protein
1128966.4_CDS_4206	cloud	240		hypothetical protein
1128967.4_CDS_1393	cloud	423		hypothetical protein
1128967.4_CDS_3014	cloud	579		hypothetical protein
1128967.4_CDS_3666	cloud	546		hypothetical protein
1128967.4_CDS_3667	cloud	120		hypothetical protein
1128967.4_CDS_3853	cloud	96		hypothetical protein
1132507.4_CDS_0881	shell	1437		hypothetical protein
1132507.4_CDS_1656	persistent	954	oppB	Oligopeptide transport system permease protein OppB
1132507.4_CDS_4247	shell	918		hypothetical protein
1132507.4_CDS_4664	shell	144		hypothetical protein
1132507.4_CDS_4760	shell	255		hypothetical protein
1141101.3_CDS_1796	cloud	267		IS3 family transposase IS1222
1141101.3_CDS_1797	cloud	1062		hypothetical protein
1141101.3_CDS_1798	cloud	1788		hypothetical protein
1141101.3_CDS_1799	cloud	1569		hypothetical protein
1141101.3_CDS_1800	cloud	1677		hypothetical protein
1141101.3_CDS_2160	cloud	303		hypothetical protein
1141101.3_CDS_3452	shell	753	sadB	Inner membrane lipoprotein SadB
1141101.3_CDS_3590	cloud	1944		hypothetical protein
1141101.3_CDS_3591	cloud	765	nqrC	Na(+)-translocating NADH-quinone reductase subunit C
1141101.3_CDS_3592	cloud	510	resA_4	Thiol-disulfide oxidoreductase ResA
1141101.3_CDS_3971	cloud	213		hypothetical protein
1147754.3_CDS_0765	cloud	990		hypothetical protein
1147754.3_CDS_1153	cloud	495		hypothetical protein
1147754.3_CDS_4013	cloud	144		hypothetical protein
1151166.3_CDS_0124	cloud	591	sseD_1	Secreted effector protein SseD
1151166.3_CDS_0400	cloud	2280		hypothetical protein
1151166.3_CDS_0401	cloud	1761		putative E3 ubiquitin-protein ligase ipaH4.5
1151166.3_CDS_0435	cloud	234		hypothetical protein
1151166.3_CDS_0438	cloud	345		hypothetical protein
1151166.3_CDS_0444	cloud	345		hypothetical protein
1151166.3_CDS_0467	cloud	198		hypothetical protein
1151166.3_CDS_0560	cloud	327	yidI_3	Inner membrane protein YidI
1151166.3_CDS_0592	cloud	129		hypothetical protein
1151166.3_CDS_0656	cloud	1731		hypothetical protein
1151166.3_CDS_0889	cloud	1644		hypothetical protein
1151166.3_CDS_1079	cloud	519		hypothetical protein
1151166.3_CDS_1184	cloud	102		hypothetical protein
1151166.3_CDS_1201	cloud	105		hypothetical protein
1151166.3_CDS_1296	cloud	579		hypothetical protein
1151166.3_CDS_1320	cloud	111		hypothetical protein
1151166.3_CDS_1393	cloud	288		hypothetical protein
1151166.3_CDS_1428	cloud	336		hypothetical protein
1151166.3_CDS_1432	cloud	150		hypothetical protein
1151166.3_CDS_1435	cloud	153		hypothetical protein
1151166.3_CDS_1520	cloud	327		hypothetical protein
1151166.3_CDS_1657	cloud	636		hypothetical protein
1151166.3_CDS_1660	cloud	429		hypothetical protein
1151166.3_CDS_1662	cloud	561		hypothetical protein
1151166.3_CDS_1708	cloud	267		hypothetical protein
1151166.3_CDS_1776	cloud	273		hypothetical protein
1151166.3_CDS_1873	cloud	129		hypothetical protein
1151166.3_CDS_1945	cloud	231		hypothetical protein
1151166.3_CDS_2021	cloud	186		hypothetical protein
1151166.3_CDS_2198	cloud	438		hypothetical protein
1151166.3_CDS_2234	cloud	630		hypothetical protein
1151166.3_CDS_2237	cloud	714		hypothetical protein
1151166.3_CDS_2240	cloud	468		hypothetical protein
1151166.3_CDS_2251	cloud	936		hypothetical protein
1151166.3_CDS_2252	cloud	477		hypothetical protein
1151166.3_CDS_2260	cloud	213		hypothetical protein
1151166.3_CDS_2269	cloud	516		hypothetical protein
1151166.3_CDS_2285	cloud	2154		hypothetical protein
1151166.3_CDS_2286	cloud	1005		hypothetical protein
1151166.3_CDS_2288	cloud	606	btuR	Corrinoid adenosyltransferase
1151166.3_CDS_2289	cloud	1656	fumA_2	Fumarate hydratase class I, aerobic
1151166.3_CDS_2290	cloud	1311	dctA_1	C4-dicarboxylate transport protein
1151166.3_CDS_2339	cloud	303		hypothetical protein
1151166.3_CDS_2501	cloud	405		hypothetical protein
1151166.3_CDS_2502	cloud	249		hypothetical protein
1151166.3_CDS_2503	cloud	864		hypothetical protein
1151166.3_CDS_2533	cloud	123		hypothetical protein
1151166.3_CDS_2716	cloud	1161	intS_12	Prophage integrase IntS
1151166.3_CDS_2850	cloud	174		hypothetical protein
1151166.3_CDS_2898	persistent	738	ydjF	putative HTH-type transcriptional regulator YdjF
1151166.3_CDS_2932	cloud	741		hypothetical protein
1151166.3_CDS_2962	cloud	2523		hypothetical protein
1151166.3_CDS_2963	cloud	1293		hypothetical protein
1151166.3_CDS_2996	persistent	771		hypothetical protein
1151166.3_CDS_3108	cloud	516		hypothetical protein
1151166.3_CDS_3154	persistent	312	ulaB	Ascorbate-specific PTS system EIIB component
1151166.3_CDS_3165	cloud	273		hypothetical protein
1151166.3_CDS_3209	persistent	576		hypothetical protein
1151166.3_CDS_3352	cloud	1035	capD_1	UDP-glucose 4-epimerase
1151166.3_CDS_3376	cloud	432		hypothetical protein
1151166.3_CDS_3611	cloud	198		hypothetical protein
1151166.3_CDS_3644	cloud	534		hypothetical protein
1151166.3_CDS_3666	cloud	804		hypothetical protein
1151166.3_CDS_3698	cloud	111		hypothetical protein
1151166.3_CDS_3699	cloud	657	rfaH_6	Transcription antitermination protein RfaH
1151166.3_CDS_3703	cloud	996	pipB2_1	Secreted effector protein PipB2
1151166.3_CDS_3708	cloud	324		ISL3 family transposase ISSoEn4
1151166.3_CDS_3709	cloud	1317		hypothetical protein
1151166.3_CDS_3711	cloud	198		hypothetical protein
1151166.3_CDS_3814	cloud	138		hypothetical protein
1151166.3_CDS_3855	cloud	396		hypothetical protein
1151166.3_CDS_3929	cloud	204		hypothetical protein
1151166.3_CDS_4016	cloud	123		hypothetical protein
1151166.3_CDS_4082	cloud	735		hypothetical protein
1151166.3_CDS_4083	cloud	519		hypothetical protein
1151166.3_CDS_4086	cloud	540		hypothetical protein
1151166.3_CDS_4092	cloud	156		hypothetical protein
1151166.3_CDS_4146	cloud	1506		hypothetical protein
1151166.3_CDS_4155	cloud	273		hypothetical protein
1151166.3_CDS_4366	cloud	873		hypothetical protein
1151166.3_CDS_4370	cloud	402		hypothetical protein
1151166.3_CDS_4371	cloud	993		hypothetical protein
1151166.3_CDS_4374	cloud	2004		hypothetical protein
1151166.3_CDS_4434	cloud	1284		hypothetical protein
1151166.3_CDS_4454	cloud	822		hypothetical protein
1151166.3_CDS_4460	cloud	786		hypothetical protein
1156551.3_CDS_3251	cloud	552		hypothetical protein
1156551.3_CDS_3790	cloud	228		hypothetical protein
1156551.3_CDS_4005	cloud	240		hypothetical protein
115981.101_CDS_2903	shell	1599		hypothetical protein
115981.101_CDS_3896	cloud	342		hypothetical protein
115981.101_CDS_3904	cloud	279		hypothetical protein
115981.101_CDS_4108	cloud	627		hypothetical protein
115981.101_CDS_4312	shell	903		hypothetical protein
115981.101_CDS_4413	cloud	330		hypothetical protein
115981.101_CDS_4414	cloud	318		hypothetical protein
115981.101_CDS_4417	cloud	192		hypothetical protein
115981.104_CDS_2355	cloud	582		hypothetical protein
115981.104_CDS_4053	cloud	423		hypothetical protein
115981.106_CDS_4234	cloud	1170		hypothetical protein
115981.106_CDS_4236	cloud	402		hypothetical protein
115981.106_CDS_4237	cloud	363		hypothetical protein
115981.106_CDS_4238	cloud	621		hypothetical protein
115981.106_CDS_4239	cloud	513		hypothetical protein
115981.106_CDS_4240	cloud	198		hypothetical protein
115981.106_CDS_4266	cloud	1287		hypothetical protein
115981.106_CDS_4267	cloud	189		hypothetical protein
115981.106_CDS_4270	cloud	2208		hypothetical protein
115981.106_CDS_4271	cloud	333		hypothetical protein
115981.106_CDS_4272	cloud	501		hypothetical protein
115981.106_CDS_4275	cloud	441		hypothetical protein
115981.106_CDS_4276	cloud	396		hypothetical protein
115981.106_CDS_4300	cloud	246		hypothetical protein
115981.106_CDS_4301	cloud	141		hypothetical protein
115981.106_CDS_4302	cloud	300		hypothetical protein
115981.108_CDS_1988	cloud	267		hypothetical protein
115981.108_CDS_2022	cloud	1803		hypothetical protein
115981.108_CDS_2660	cloud	420		hypothetical protein
115981.108_CDS_4133	cloud	888	virB9_6	Type IV secretion system protein virB9
115981.119_CDS_4284	cloud	192	yidC_3	Membrane protein insertase YidC
115981.119_CDS_4285	cloud	216		hypothetical protein
115981.121_CDS_4189	cloud	1044		hypothetical protein
115981.124_CDS_0961	cloud	1179		hypothetical protein
115981.124_CDS_4287	cloud	201		hypothetical protein
115981.127_CDS_4121	cloud	363		hypothetical protein
115981.127_CDS_4122	cloud	243		hypothetical protein
115981.127_CDS_4123	cloud	786		hypothetical protein
115981.127_CDS_4124	cloud	468		queuosine precursor transporter
115981.127_CDS_4125	cloud	162		hypothetical protein
115981.127_CDS_4145	cloud	432		hypothetical protein
115981.127_CDS_4151	cloud	258		hypothetical protein
115981.127_CDS_4153	cloud	609		hypothetical protein
115981.127_CDS_4154	cloud	699		hypothetical protein
115981.127_CDS_4168	cloud	213		hypothetical protein
115981.127_CDS_4174	cloud	192		hypothetical protein
115981.127_CDS_4176	cloud	195		hypothetical protein
115981.127_CDS_4185	cloud	381		hypothetical protein
115981.127_CDS_4217	cloud	552		hypothetical protein
115981.131_CDS_0004	cloud	669		hypothetical protein
115981.131_CDS_0005	cloud	183		hypothetical protein
115981.131_CDS_0030	cloud	198		hypothetical protein
115981.131_CDS_0033	cloud	252		hypothetical protein
115981.131_CDS_0034	cloud	216		hypothetical protein
115981.131_CDS_0035	cloud	147		hypothetical protein
115981.131_CDS_0039	cloud	1863		hypothetical protein
115981.131_CDS_0040	cloud	477		hypothetical protein
115981.131_CDS_0041	cloud	1137		hypothetical protein
115981.131_CDS_0064	cloud	2550		hypothetical protein
115981.131_CDS_0798	cloud	210		hypothetical protein
115981.131_CDS_4227	cloud	2604	virB4_9	Type IV secretion system protein virB4
115981.134_CDS_0777	cloud	753		hypothetical protein
115981.134_CDS_1290	cloud	960		hypothetical protein
115981.134_CDS_2507	cloud	1020		hypothetical protein
115981.134_CDS_4141	cloud	1164		Protein virB10
115981.135_CDS_2085	cloud	273		hypothetical protein
115981.136_CDS_4286	cloud	222		hypothetical protein
115981.138_CDS_0777	cloud	831		hypothetical protein
115981.144_CDS_4003	cloud	1269	umuC_1	Protein UmuC
115981.145_CDS_4106	cloud	261		hypothetical protein
115981.145_CDS_4114	cloud	2301		hypothetical protein
115981.145_CDS_4122	cloud	201		hypothetical protein
115981.145_CDS_4131	cloud	1812		hypothetical protein
115981.145_CDS_4170	cloud	723	repE_4	Replication initiation protein
115981.147_CDS_1694	cloud	93		hypothetical protein
115981.147_CDS_4286	cloud	423		hypothetical protein
115981.147_CDS_4287	cloud	450		hypothetical protein
115981.148_CDS_4146	cloud	183		hypothetical protein
115981.149_CDS_4094	cloud	738		hypothetical protein
115981.149_CDS_4126	cloud	429	klcA_8	Antirestriction protein KlcA
115981.152_CDS_4278	cloud	354		hypothetical protein
115981.156_CDS_0236	cloud	276		hypothetical protein
115981.156_CDS_3985	cloud	564		hypothetical protein
115981.156_CDS_4283	cloud	132		hypothetical protein
115981.17_CDS_3079	cloud	873		hypothetical protein
115981.17_CDS_3560	shell	411		hypothetical protein
115981.17_CDS_3561	cloud	867		hypothetical protein
115981.17_CDS_3562	cloud	465		hypothetical protein
115981.17_CDS_4075	cloud	183		hypothetical protein
115981.17_CDS_4076	cloud	273		hypothetical protein
115981.17_CDS_4105	cloud	528		hypothetical protein
115981.17_CDS_4137	cloud	597		hypothetical protein
115981.17_CDS_4138	cloud	441		hypothetical protein
115981.17_CDS_4139	cloud	1086		hypothetical protein
115981.17_CDS_4387	cloud	456		hypothetical protein
115981.18_CDS_3508	cloud	759		hypothetical protein
115981.18_CDS_4341	cloud	300		hypothetical protein
115981.19_CDS_1783	cloud	1026	czcD_3	Cadmium, cobalt and zinc/H(+)-K(+) antiporter
115981.22_CDS_0687	cloud	855		hypothetical protein
115981.22_CDS_1842	cloud	426		hypothetical protein
115981.22_CDS_1938	shell	1239		hypothetical protein
115981.22_CDS_3980	persistent	2352	lon_2	Lon protease
115981.23_CDS_2422	cloud	699		hypothetical protein
115981.41_CDS_0895	persistent	267		hypothetical protein
115981.41_CDS_1312	shell	966		hypothetical protein
115981.41_CDS_2080	cloud	387		hypothetical protein
115981.43_CDS_0382	shell	315		hypothetical protein
115981.43_CDS_0745	cloud	159		hypothetical protein
115981.43_CDS_0896	cloud	345	ykfI_2	Toxin YkfI
115981.43_CDS_2542	cloud	117		hypothetical protein
115981.43_CDS_3998	cloud	384	upp_3	Uracil phosphoribosyltransferase
115981.43_CDS_4015	cloud	3402		hypothetical protein
115981.43_CDS_4418	cloud	360		hypothetical protein
115981.43_CDS_4427	cloud	564		hypothetical protein
115981.47_CDS_1061	cloud	1137		hypothetical protein
115981.47_CDS_1117	cloud	372		hypothetical protein
115981.47_CDS_2715	cloud	576		hypothetical protein
115981.47_CDS_2740	cloud	291		hypothetical protein
115981.47_CDS_2743	cloud	375		hypothetical protein
115981.47_CDS_2758	cloud	423		hypothetical protein
115981.47_CDS_2759	cloud	246		hypothetical protein
115981.47_CDS_3169	cloud	465		hypothetical protein
115981.47_CDS_3592	cloud	588		hypothetical protein
115981.47_CDS_4002	cloud	888		hypothetical protein
115981.47_CDS_4008	cloud	93		hypothetical protein
115981.47_CDS_4427	cloud	300		hypothetical protein
115981.47_CDS_4430	cloud	762		hypothetical protein
115981.47_CDS_4456	shell	471		hypothetical protein
115981.51_CDS_3059	persistent	1674	glnS	Glutamine--tRNA ligase
115981.54_CDS_2066	cloud	342		hypothetical protein
115981.54_CDS_3462	cloud	192		hypothetical protein
115981.54_CDS_3794	cloud	159		hypothetical protein
115981.54_CDS_4145	cloud	477		hypothetical protein
115981.55_CDS_2189	cloud	459	ybdM_8	putative protein YbdM
115981.55_CDS_2286	cloud	477		hypothetical protein
115981.55_CDS_2888	cloud	159		hypothetical protein
115981.55_CDS_2893	cloud	240		hypothetical protein
115981.55_CDS_2906	cloud	369		hypothetical protein
115981.55_CDS_3534	cloud	339		hypothetical protein
115981.55_CDS_3536	cloud	1197	gpFI_2	Putative prophage major tail sheath protein
115981.55_CDS_3950	cloud	2199		hypothetical protein
115981.55_CDS_3955	cloud	2139		hypothetical protein
115981.55_CDS_3984	cloud	540		hypothetical protein
115981.55_CDS_3999	cloud	276		hypothetical protein
115981.55_CDS_4046	cloud	291		hypothetical protein
115981.55_CDS_4047	cloud	273		hypothetical protein
115981.55_CDS_4334	cloud	459		hypothetical protein
115981.55_CDS_4335	cloud	234		hypothetical protein
115981.55_CDS_4390	cloud	801		hypothetical protein
115981.55_CDS_4422	cloud	492		hypothetical protein
115981.55_CDS_4425	cloud	558		hypothetical protein
115981.56_CDS_1235	shell	1467		hypothetical protein
115981.57_CDS_0180	cloud	288		hypothetical protein
115981.57_CDS_2879	persistent	105		hypothetical protein
115981.57_CDS_4313	cloud	411	tmpC_2	Membrane lipoprotein TmpC
115981.58_CDS_0947	cloud	510		hypothetical protein
115981.58_CDS_2878	cloud	351		hypothetical protein
115981.58_CDS_4210	cloud	240		hypothetical protein
115981.58_CDS_4245	cloud	411		hypothetical protein
115981.58_CDS_4248	cloud	1218		hypothetical protein
115981.58_CDS_4249	cloud	807	COQ5_8	2-methoxy-6-polyprenyl-1,4-benzoquinol methylase, mitochondrial
115981.58_CDS_4250	cloud	1773	lysA_5	Diaminopimelate decarboxylase
115981.58_CDS_4251	cloud	1038	mccF	Microcin C7 self-immunity protein MccF
115981.62_CDS_1380	cloud	618		hypothetical protein
115981.62_CDS_3815	cloud	633		hypothetical protein
115981.63_CDS_1077	cloud	237		hypothetical protein
115981.63_CDS_2839	cloud	246		hypothetical protein
115981.65_CDS_1849	cloud	99		hypothetical protein
115981.65_CDS_3396	cloud	549		hypothetical protein
115981.66_CDS_2147	shell	687	yehC_3	putative fimbrial chaperone YehC
115981.68_CDS_1388	cloud	201		hypothetical protein
115981.72_CDS_1479	cloud	570		hypothetical protein
115981.72_CDS_2474	cloud	738		hypothetical protein
115981.72_CDS_2635	cloud	384		hypothetical protein
115981.72_CDS_2668	cloud	924		hypothetical protein
115981.72_CDS_4107	cloud	318		hypothetical protein
115981.72_CDS_4120	cloud	423		hypothetical protein
115981.72_CDS_4139	cloud	450		hypothetical protein
115981.73_CDS_2084	cloud	156		hypothetical protein
115981.74_CDS_3396	cloud	1125		hypothetical protein
115981.74_CDS_4037	cloud	195		hypothetical protein
115981.74_CDS_4133	cloud	153		hypothetical protein
115981.75_CDS_2295	cloud	114		hypothetical protein
115981.75_CDS_3444	cloud	165		hypothetical protein
115981.75_CDS_4304	cloud	147		hypothetical protein
115981.76_CDS_1023	cloud	105		hypothetical protein
115981.76_CDS_4257	cloud	864		hypothetical protein
115981.77_CDS_3339	cloud	174		hypothetical protein
115981.78_CDS_1554	cloud	675		hypothetical protein
115981.81_CDS_2998	cloud	282		hypothetical protein
115981.83_CDS_2533	cloud	105		hypothetical protein
115981.83_CDS_4071	cloud	1344		hypothetical protein
115981.83_CDS_4360	cloud	450		hypothetical protein
115981.86_CDS_3747	cloud	234		hypothetical protein
115981.86_CDS_3772	cloud	414		hypothetical protein
115981.86_CDS_3773	cloud	429		hypothetical protein
115981.86_CDS_3774	cloud	552		hypothetical protein
115981.86_CDS_3779	cloud	2076		hypothetical protein
115981.86_CDS_3786	cloud	1539		hypothetical protein
115981.87_CDS_0480	cloud	165		hypothetical protein
115981.91_CDS_1110	cloud	423		hypothetical protein
115981.91_CDS_1524	shell	711		hypothetical protein
115981.93_CDS_0073	persistent	1230	ybiU	putative protein YbiU
115981.93_CDS_1736	cloud	2457		hypothetical protein
115981.93_CDS_2161	cloud	726		hypothetical protein
115981.93_CDS_4237	shell	237		hypothetical protein
1160717.4_CDS_1939	cloud	552		hypothetical protein
1160717.4_CDS_2439	cloud	285		hypothetical protein
1160717.4_CDS_3158	cloud	102		hypothetical protein
1160717.4_CDS_3268	cloud	267		hypothetical protein
1160717.4_CDS_3348	persistent	1137	elmGT	Elloramycin glycosyltransferase ElmGT
1160717.4_CDS_3481	persistent	2559	mutS	DNA mismatch repair protein MutS
1160717.4_CDS_4294	persistent	1107	rfaB	Lipopolysaccharide 1,6-galactosyltransferase
1160717.4_CDS_4479	cloud	177		hypothetical protein
1160717.4_CDS_4481	shell	351		hypothetical protein
1160722.4_CDS_0043	cloud	348		hypothetical protein
1160722.4_CDS_0364	cloud	720	mngR_2	Mannosyl-D-glycerate transport/metabolism system repressor MngR
1160722.4_CDS_0365	cloud	1911	mngA	PTS system 2-O-alpha-mannosyl-D-glycerate-specific EIIABC component
1160722.4_CDS_0366	cloud	2634	mngB_2	Mannosylglycerate hydrolase
1160722.4_CDS_0525	cloud	198		hypothetical protein
1160722.4_CDS_1056	cloud	207		hypothetical protein
1160722.4_CDS_1069	cloud	129		hypothetical protein
1160722.4_CDS_1070	cloud	231		hypothetical protein
1160722.4_CDS_1071	cloud	210		hypothetical protein
1160722.4_CDS_1165	persistent	1146	arnB	UDP-4-amino-4-deoxy-L-arabinose--oxoglutarate aminotransferase
1160722.4_CDS_1204	cloud	1080		hypothetical protein
1160722.4_CDS_1326	cloud	1068	lpfD_2	putative minor fimbrial subunit LpfD
1160722.4_CDS_1357	cloud	165		hypothetical protein
1160722.4_CDS_1663	shell	915		hypothetical protein
1160722.4_CDS_1688	cloud	2661		hypothetical protein
1160722.4_CDS_1709	cloud	615		hypothetical protein
1160722.4_CDS_1710	cloud	876		hypothetical protein
1160722.4_CDS_1713	cloud	198		hypothetical protein
1160722.4_CDS_1714	shell	894		hypothetical protein
1160722.4_CDS_1741	cloud	348	symE_2	Toxic protein SymE
1160722.4_CDS_1815	persistent	708		hypothetical protein
1160722.4_CDS_1905	cloud	294		hypothetical protein
1160722.4_CDS_1969	cloud	186		hypothetical protein
1160722.4_CDS_2009	cloud	846	xerC_41	Tyrosine recombinase XerC
1160722.4_CDS_2010	cloud	2130		hypothetical protein
1160722.4_CDS_2194	cloud	963		hypothetical protein
1160722.4_CDS_2349	cloud	345		hypothetical protein
1160722.4_CDS_2383	cloud	726		hypothetical protein
1160722.4_CDS_2670	cloud	2685		hypothetical protein
1160722.4_CDS_2736	cloud	585	yadN_2	putative fimbrial-like protein YadN
1160722.4_CDS_2773	cloud	348	col_1	Colicin-E9
1160722.4_CDS_2774	cloud	1461		hypothetical protein
1160722.4_CDS_2862	cloud	105		hypothetical protein
1160722.4_CDS_2866	cloud	489		hypothetical protein
1160722.4_CDS_2869	cloud	159		hypothetical protein
1160722.4_CDS_2870	cloud	390		hypothetical protein
1160722.4_CDS_2894	cloud	783	hmuV	Hemin import ATP-binding protein HmuV
1160722.4_CDS_2995	cloud	345	symE_3	Endoribonuclease SymE
1160722.4_CDS_2996	cloud	201		hypothetical protein
1160722.4_CDS_2997	cloud	1113		hypothetical protein
1160722.4_CDS_2999	cloud	297		hypothetical protein
1160722.4_CDS_3118	cloud	1230		hypothetical protein
1160722.4_CDS_3121	cloud	1017		2-haloacrylate reductase
1160722.4_CDS_3152	persistent	3942		hypothetical protein
1160722.4_CDS_3216	cloud	924		hypothetical protein
1160722.4_CDS_3346	cloud	1686	sopB_4	Inositol phosphate phosphatase SopB
1160722.4_CDS_3408	persistent	249	bssS	Biofilm regulator BssS
1160722.4_CDS_3633	cloud	975	intS_1	Prophage integrase IntS
1160722.4_CDS_3636	cloud	171		hypothetical protein
1160722.4_CDS_3883	cloud	327		hypothetical protein
1160722.4_CDS_4015	cloud	2598	aidA-I_2	AIDA-I autotransporter
1160722.4_CDS_4016	cloud	540		hypothetical protein
1160722.4_CDS_4017	cloud	249		hypothetical protein
1160722.4_CDS_4024	cloud	573		hypothetical protein
1160722.4_CDS_4025	cloud	648		hypothetical protein
1160722.4_CDS_4026	cloud	600		hypothetical protein
1160722.4_CDS_4111	cloud	933		hypothetical protein
1160722.4_CDS_4112	cloud	1080		hypothetical protein
1160722.4_CDS_4135	cloud	267		hypothetical protein
1160722.4_CDS_4137	cloud	387		hypothetical protein
1160722.4_CDS_4138	cloud	1197		hypothetical protein
1160722.4_CDS_4144	cloud	918		hypothetical protein
1160729.3_CDS_1166	cloud	507		hypothetical protein
1160729.3_CDS_1169	cloud	1377		ISNCY family transposase ISShha1
1160729.3_CDS_1589	cloud	1284		hypothetical protein
1160729.3_CDS_1591	cloud	711		hypothetical protein
1160729.3_CDS_1599	shell	537	srlA	PTS system glucitol/sorbitol-specific EIIC component
1160729.3_CDS_1601	cloud	261		hypothetical protein
1160729.3_CDS_1602	cloud	1296		hypothetical protein
1160729.3_CDS_1603	cloud	1158		hypothetical protein
1160729.3_CDS_1604	cloud	1434		hypothetical protein
1160729.3_CDS_1605	cloud	168		hypothetical protein
1160729.3_CDS_3447	cloud	705		hypothetical protein
1160729.3_CDS_3448	cloud	135		hypothetical protein
1160729.3_CDS_3455	cloud	285		hypothetical protein
1160729.3_CDS_3456	cloud	570		hypothetical protein
1160729.3_CDS_3457	cloud	549		hypothetical protein
1160729.3_CDS_3458	cloud	2463	fimD_6	Outer membrane usher protein FimD
1160729.3_CDS_3459	cloud	705	faeE_7	Chaperone protein FaeE
1160729.3_CDS_3460	cloud	516		hypothetical protein
1160729.3_CDS_3461	cloud	1032		hypothetical protein
1160729.3_CDS_3462	cloud	171		hypothetical protein
1160729.3_CDS_3463	cloud	846		hypothetical protein
1160729.3_CDS_3466	cloud	1377		hypothetical protein
1160729.3_CDS_3480	cloud	480		hypothetical protein
1160729.3_CDS_3832	cloud	117		hypothetical protein
1160729.3_CDS_3840	cloud	483		hypothetical protein
1160729.3_CDS_3843	cloud	231		hypothetical protein
1160729.3_CDS_3849	cloud	996		hypothetical protein
1160729.3_CDS_3852	cloud	660		hypothetical protein
1160729.3_CDS_3854	cloud	423		hypothetical protein
1160729.3_CDS_3856	cloud	450		hypothetical protein
1160729.3_CDS_3857	cloud	144		hypothetical protein
1160729.3_CDS_3858	cloud	249		hypothetical protein
1160729.3_CDS_4249	cloud	375		hypothetical protein
1160729.3_CDS_4255	cloud	198		hypothetical protein
1160729.3_CDS_4257	cloud	1584		hypothetical protein
1160729.3_CDS_4258	cloud	531		hypothetical protein
1160729.3_CDS_4260	cloud	498		hypothetical protein
1160729.3_CDS_4270	cloud	507		hypothetical protein
1160769.13_CDS_1268	cloud	561		hypothetical protein
1160769.13_CDS_1717	cloud	282		hypothetical protein
1160769.13_CDS_2813	cloud	552		hypothetical protein
1160769.13_CDS_3003	cloud	1503		hypothetical protein
1160769.13_CDS_3357	cloud	270		hypothetical protein
1160769.13_CDS_4475	cloud	546		hypothetical protein
1160769.15_CDS_0768	cloud	138		hypothetical protein
1160769.15_CDS_2225	cloud	960		hypothetical protein
1160769.15_CDS_2226	cloud	213		hypothetical protein
1160769.15_CDS_2227	cloud	282		hypothetical protein
1160769.15_CDS_2229	cloud	1245		hypothetical protein
1160769.15_CDS_2230	cloud	198		hypothetical protein
1160769.15_CDS_2231	cloud	210		hypothetical protein
1160769.15_CDS_2232	cloud	2358		hypothetical protein
1160769.15_CDS_2233	cloud	453		Single-stranded DNA-binding protein
1160769.15_CDS_2234	cloud	267		hypothetical protein
1160769.15_CDS_2245	cloud	252		hypothetical protein
1160769.15_CDS_2246	cloud	363		hypothetical protein
1160769.15_CDS_3130	cloud	300		hypothetical protein
1160769.15_CDS_3143	cloud	417		hypothetical protein
1160769.15_CDS_3144	cloud	300		hypothetical protein
1160769.15_CDS_3557	cloud	462		hypothetical protein
1160769.15_CDS_3558	cloud	234		hypothetical protein
1160769.15_CDS_3591	cloud	210		hypothetical protein
1160769.15_CDS_3592	cloud	366		hypothetical protein
1160769.15_CDS_3597	cloud	285		hypothetical protein
1160769.15_CDS_3598	cloud	135		hypothetical protein
1160769.15_CDS_3654	cloud	792		hypothetical protein
1160769.15_CDS_3655	cloud	633		hypothetical protein
1160769.15_CDS_3661	cloud	591		hypothetical protein
1160769.15_CDS_3679	shell	219		hypothetical protein
1160769.15_CDS_3880	cloud	2424		hypothetical protein
1160769.15_CDS_3913	cloud	525		hypothetical protein
1160769.15_CDS_3914	cloud	843		hypothetical protein
1160769.15_CDS_3941	cloud	939		hypothetical protein
1160769.15_CDS_4412	cloud	990		hypothetical protein
1160769.15_CDS_4421	cloud	948		hypothetical protein
1160769.15_CDS_4648	cloud	1131		ISAs1 family transposase ISSod22
1160769.15_CDS_4649	cloud	903	per1	Extended-spectrum beta-lactamase PER-1
1160769.15_CDS_4731	cloud	876		hypothetical protein
1160769.15_CDS_4743	cloud	144		hypothetical protein
1160769.15_CDS_4759	cloud	531	ndh	NADH dehydrogenase
1160769.15_CDS_4778	cloud	444		hypothetical protein
1160769.15_CDS_4779	cloud	882		hypothetical protein
1160769.15_CDS_4780	cloud	258		hypothetical protein
1160769.15_CDS_4781	cloud	468		hypothetical protein
1160769.15_CDS_4782	cloud	339	mbeC_3	Mobilization protein MbeC
1160769.15_CDS_4790	cloud	153		hypothetical protein
1160769.15_CDS_4793	cloud	132		hypothetical protein
1160769.15_CDS_4794	cloud	189		hypothetical protein
1160769.3_CDS_0985	persistent	408	panM	PanD regulatory factor
1160769.3_CDS_1818	cloud	702		hypothetical protein
1160769.4_CDS_3168	persistent	504	gmm	GDP-mannose mannosyl hydrolase
1160769.4_CDS_3391	cloud	201		hypothetical protein
1160769.5_CDS_3408	cloud	561		hypothetical protein
1160769.6_CDS_4468	cloud	696		hypothetical protein
1160769.7_CDS_3943	cloud	1389		hypothetical protein
1160769.7_CDS_4423	cloud	309		hypothetical protein
1160769.7_CDS_4483	cloud	198		hypothetical protein
1160769.7_CDS_4488	cloud	558		hypothetical protein
1160769.8_CDS_1968	cloud	252		hypothetical protein
1160769.8_CDS_2031	cloud	411		hypothetical protein
1160769.8_CDS_2032	cloud	411		hypothetical protein
1160769.8_CDS_2258	cloud	312		hypothetical protein
1160769.8_CDS_2259	cloud	177		hypothetical protein
1160769.8_CDS_4304	cloud	468		hypothetical protein
1160769.8_CDS_4497	cloud	315		hypothetical protein
1163747.3_CDS_0042	cloud	162		hypothetical protein
1163747.3_CDS_0061	cloud	522	gntT_1	High-affinity gluconate transporter
1163747.3_CDS_0265	shell	438		Virulence protein
1163747.3_CDS_0266	shell	1341		Butyryl-CoA:acetate CoA-transferase
1163747.3_CDS_1443	cloud	354		hypothetical protein
1163747.3_CDS_2044	cloud	165		hypothetical protein
1163747.3_CDS_2655	cloud	957		hypothetical protein
1163747.3_CDS_2896	cloud	354		hypothetical protein
1163747.3_CDS_2942	cloud	336		hypothetical protein
1163747.3_CDS_2987	cloud	546		hypothetical protein
1163747.3_CDS_2988	cloud	132		hypothetical protein
1163747.3_CDS_2991	cloud	126		hypothetical protein
1163747.3_CDS_3032	cloud	330		hypothetical protein
1163747.3_CDS_3068	cloud	141		hypothetical protein
1163747.3_CDS_3084	cloud	402		hypothetical protein
1163747.3_CDS_3294	cloud	516		hypothetical protein
1163747.3_CDS_3345	cloud	693	mppA	Periplasmic murein peptide-binding protein
1163747.3_CDS_3447	cloud	246		hypothetical protein
1163747.3_CDS_3645	cloud	195		hypothetical protein
1163747.3_CDS_3738	cloud	1515		hypothetical protein
1163747.3_CDS_3740	cloud	618		hypothetical protein
1163747.3_CDS_3755	cloud	639		hypothetical protein
1163747.3_CDS_4042	cloud	123		hypothetical protein
1163747.3_CDS_4096	cloud	432		hypothetical protein
1163747.3_CDS_4148	cloud	492		hypothetical protein
1163747.3_CDS_4149	cloud	2700		hypothetical protein
1163747.3_CDS_4150	cloud	414		hypothetical protein
1163747.3_CDS_4151	cloud	243		hypothetical protein
1163747.3_CDS_4152	cloud	438		hypothetical protein
1163747.3_CDS_4153	cloud	609		hypothetical protein
1163747.3_CDS_4154	cloud	993		hypothetical protein
1163747.3_CDS_4170	persistent	1224	yjgN	Inner membrane protein YjgN
1169661.3_CDS_0129	cloud	363		hypothetical protein
1169661.3_CDS_1465	shell	1599		hypothetical protein
1169661.3_CDS_1819	shell	363	bfpB	Outer membrane lipoprotein BfpB
1169661.3_CDS_1868	cloud	996		hypothetical protein
1169661.3_CDS_1902	cloud	546		hypothetical protein
1169661.3_CDS_1915	shell	624		hypothetical protein
1169661.3_CDS_2587	shell	393		hypothetical protein
1169661.3_CDS_2779	shell	315		hypothetical protein
1169661.3_CDS_2940	cloud	219		hypothetical protein
1169661.3_CDS_2992	cloud	99		hypothetical protein
1169661.3_CDS_3805	cloud	726		hypothetical protein
1169661.3_CDS_4101	cloud	501		hypothetical protein
1169661.3_CDS_4102	cloud	453		hypothetical protein
1169661.3_CDS_4142	cloud	714		hypothetical protein
1169661.3_CDS_4289	cloud	540		hypothetical protein
1171376.3_CDS_1868	cloud	165		hypothetical protein
1171376.3_CDS_2520	shell	1512		hypothetical protein
1173420.3_CDS_3242	cloud	1473		hypothetical protein
1173420.3_CDS_3243	cloud	303		hypothetical protein
1173420.3_CDS_4241	cloud	237		hypothetical protein
1173427.3_CDS_0841	cloud	1779		hypothetical protein
1173427.3_CDS_2694	persistent	2139	helD	DNA helicase IV
1173427.3_CDS_3821	cloud	567	pvuIIR	Type-2 restriction enzyme PvuII
1173427.3_CDS_4401	cloud	456		hypothetical protein
1173427.3_CDS_4435	cloud	129		hypothetical protein
1173427.6_CDS_0712	shell	951		Tagatose kinase
1173427.6_CDS_0936	shell	1761	arsA_2	Arsenical pump-driving ATPase
1173427.6_CDS_0968	cloud	234		hypothetical protein
1173427.6_CDS_4399	cloud	618	traV_1	Protein TraV
1173427.6_CDS_4463	cloud	876	rhaS_3	HTH-type transcriptional activator RhaS
1173427.6_CDS_4464	cloud	513		hypothetical protein
1173429.3_CDS_0962	cloud	1008		hypothetical protein
1173429.3_CDS_3333	cloud	612		hypothetical protein
1173429.3_CDS_3335	cloud	630		hypothetical protein
1173429.3_CDS_3336	cloud	612		hypothetical protein
1173434.3_CDS_2856	cloud	300		hypothetical protein
1173434.3_CDS_4105	shell	372		hypothetical protein
1173435.3_CDS_0660	cloud	198		hypothetical protein
1173435.3_CDS_0661	cloud	441		hypothetical protein
1173435.3_CDS_3094	cloud	267		hypothetical protein
1173435.3_CDS_3126	cloud	573		hypothetical protein
1173435.3_CDS_4365	cloud	675		hypothetical protein
1173438.3_CDS_0154	cloud	1854		hypothetical protein
1173438.3_CDS_0461	cloud	237		hypothetical protein
1173438.3_CDS_1153	cloud	252		hypothetical protein
1173438.3_CDS_1499	shell	264	dinJ	Antitoxin DinJ
1173438.3_CDS_1659	shell	882	bssD	Benzylsuccinate synthase activating enzyme
1173438.3_CDS_3046	persistent	681	pepE	Peptidase E
1173439.3_CDS_1116	cloud	252		hypothetical protein
1173439.3_CDS_1373	cloud	195		hypothetical protein
1173439.3_CDS_1432	shell	1383	ydjE_1	Inner membrane metabolite transport protein YdjE
1173439.3_CDS_3866	cloud	708		hypothetical protein
1173440.3_CDS_1911	cloud	153		hypothetical protein
1173440.3_CDS_1963	cloud	717		hypothetical protein
1173440.3_CDS_1964	cloud	210		hypothetical protein
1173440.3_CDS_1965	cloud	831		hypothetical protein
1173440.3_CDS_1967	cloud	222		hypothetical protein
1173440.3_CDS_1969	cloud	459		hypothetical protein
1173440.3_CDS_2603	cloud	624		hypothetical protein
1173440.3_CDS_3501	cloud	216		hypothetical protein
1173440.3_CDS_3502	cloud	396		hypothetical protein
1173440.3_CDS_3503	cloud	423		hypothetical protein
1173440.3_CDS_3504	cloud	1128		hypothetical protein
1173440.3_CDS_4028	cloud	174		hypothetical protein
1173441.3_CDS_0318	shell	279		hypothetical protein
1173441.3_CDS_0795	shell	1230	intA_4	Prophage integrase IntA
1173441.3_CDS_0796	cloud	720		hypothetical protein
1173441.3_CDS_0797	cloud	777	pknD_1	Serine/threonine-protein kinase PknD
1173441.3_CDS_0802	cloud	606		hypothetical protein
1173441.3_CDS_0805	cloud	162		hypothetical protein
1173441.3_CDS_2766	persistent	480		hypothetical protein
1173441.3_CDS_3459	shell	375		hypothetical protein
1173441.3_CDS_4128	cloud	270		hypothetical protein
1173441.3_CDS_4192	cloud	282		hypothetical protein
1173444.3_CDS_0075	cloud	615		hypothetical protein
1173444.3_CDS_0076	cloud	174		hypothetical protein
1173444.3_CDS_3268	cloud	1068	clpP_2	ATP-dependent Clp protease proteolytic subunit
1173444.3_CDS_4262	shell	261		hypothetical protein
1173447.3_CDS_1220	shell	867	frlD	Fructosamine kinase FrlD
1173447.3_CDS_2560	shell	1335		hypothetical protein
1173447.3_CDS_2853	cloud	435		hypothetical protein
1173447.3_CDS_3094	cloud	330		hypothetical protein
1173447.3_CDS_3120	cloud	1380		hypothetical protein
1173447.3_CDS_3745	cloud	3318		hypothetical protein
1173447.3_CDS_4417	cloud	231		hypothetical protein
1173447.3_CDS_4450	cloud	108		hypothetical protein
1173447.3_CDS_4515	cloud	255		hypothetical protein
1173447.3_CDS_4542	cloud	1098		hypothetical protein
1173447.3_CDS_4551	cloud	231	gltJ_1	Glutamate/aspartate import permease protein GltJ
1173447.3_CDS_4568	cloud	357		hypothetical protein
1173447.3_CDS_4575	cloud	264	lamB_1	Maltoporin
1173447.3_CDS_4611	cloud	873		hypothetical protein
1173447.3_CDS_4612	cloud	261		hypothetical protein
1173447.3_CDS_4613	cloud	558	clsB_1	Cardiolipin synthase B
1173447.3_CDS_4650	cloud	345		hypothetical protein
1173450.3_CDS_0626	shell	1578		hypothetical protein
1173450.3_CDS_3363	shell	900	cynR	HTH-type transcriptional regulator CynR
1173450.3_CDS_3612	cloud	498		hypothetical protein
1173450.3_CDS_3614	cloud	342		hypothetical protein
1173450.3_CDS_3883	cloud	441		hypothetical protein
1173450.3_CDS_4189	cloud	798		hypothetical protein
1173450.3_CDS_4331	cloud	204		hypothetical protein
1173450.3_CDS_4542	cloud	540		hypothetical protein
1173450.3_CDS_4573	cloud	360		hypothetical protein
1173450.3_CDS_4597	cloud	111		hypothetical protein
1173450.3_CDS_4607	cloud	270		hypothetical protein
1173450.3_CDS_4622	cloud	120		hypothetical protein
1173451.3_CDS_0130	shell	252		hypothetical protein
1173451.3_CDS_0873	cloud	1002	kdsD_1	Arabinose 5-phosphate isomerase KdsD
1173451.3_CDS_0874	cloud	711	ydjF_1	putative HTH-type transcriptional regulator YdjF
1173451.3_CDS_0877	cloud	1554	idnT_1	Gnt-II system L-idonate transporter
1173451.3_CDS_0895	cloud	150		hypothetical protein
1173451.3_CDS_0898	shell	5085		hypothetical protein
1173451.3_CDS_2154	cloud	552		hypothetical protein
1173451.3_CDS_2565	shell	504		hypothetical protein
1173451.3_CDS_2977	cloud	237		hypothetical protein
1173451.3_CDS_3783	cloud	669		hypothetical protein
1173451.3_CDS_3784	cloud	1098		hypothetical protein
1173451.3_CDS_3785	cloud	489		hypothetical protein
1173451.3_CDS_3786	cloud	297	ghoS	Endoribonuclease antitoxin GhoS
1173451.3_CDS_4199	cloud	612		hypothetical protein
1173451.3_CDS_4304	cloud	375		hypothetical protein
1173451.3_CDS_4310	cloud	357		hypothetical protein
1173451.3_CDS_4342	cloud	1536		IS3 family transposase ISKpn38
1173451.3_CDS_4343	cloud	507	rhaS_2	HTH-type transcriptional activator RhaS
1173451.3_CDS_4372	cloud	120		hypothetical protein
1173451.3_CDS_4373	cloud	831	ltrA_1	Group II intron-encoded protein LtrA
1173451.3_CDS_4374	cloud	465		hypothetical protein
1173451.3_CDS_4436	cloud	180		hypothetical protein
1173451.3_CDS_4437	cloud	1548	cadC_1	Transcriptional activator CadC
1173451.3_CDS_4491	cloud	393		hypothetical protein
1173451.3_CDS_4497	cloud	99		hypothetical protein
1173451.3_CDS_4498	cloud	207		hypothetical protein
1173452.3_CDS_3119	cloud	735	intS_7	Prophage integrase IntS
1173456.3_CDS_1378	cloud	471		hypothetical protein
1173456.3_CDS_1379	cloud	726		hypothetical protein
1173456.3_CDS_1380	cloud	510		hypothetical protein
1173456.3_CDS_1414	cloud	465		hypothetical protein
1173456.3_CDS_1434	cloud	267		hypothetical protein
1173456.3_CDS_1439	cloud	291		hypothetical protein
1173456.3_CDS_3265	shell	366	arsD_1	Arsenical resistance operon trans-acting repressor ArsD
1173458.3_CDS_0253	shell	210		hypothetical protein
1173458.3_CDS_1490	cloud	3087		hypothetical protein
1173458.3_CDS_1631	cloud	255		hypothetical protein
1173463.3_CDS_0780	cloud	972		hypothetical protein
1173463.3_CDS_1791	cloud	186		hypothetical protein
1173464.3_CDS_0025	cloud	228		hypothetical protein
1173464.3_CDS_0721	cloud	534		hypothetical protein
1173464.3_CDS_0722	cloud	417		hypothetical protein
1173464.3_CDS_1566	cloud	192		hypothetical protein
1173464.3_CDS_1907	cloud	396		hypothetical protein
1173464.3_CDS_2963	shell	390		hypothetical protein
1173464.3_CDS_2975	cloud	576		hypothetical protein
1173464.3_CDS_3039	cloud	2064		hypothetical protein
1173464.3_CDS_3060	cloud	330		hypothetical protein
1173464.3_CDS_3061	cloud	483		hypothetical protein
1173464.3_CDS_3062	cloud	957		hypothetical protein
1173464.3_CDS_3067	cloud	420		hypothetical protein
1173464.3_CDS_3070	cloud	213		hypothetical protein
1173464.3_CDS_3071	cloud	234		hypothetical protein
1173464.3_CDS_3198	cloud	957		hypothetical protein
1173464.3_CDS_3199	cloud	594		hypothetical protein
1173464.3_CDS_4051	cloud	435		hypothetical protein
1173464.3_CDS_4529	cloud	1149		hypothetical protein
1173464.3_CDS_4534	cloud	249		hypothetical protein
1173464.3_CDS_4535	cloud	414		hypothetical protein
1173467.3_CDS_0084	persistent	636	hyaD	Hydrogenase 1 maturation protease
1173467.3_CDS_0842	cloud	240		hypothetical protein
1173467.3_CDS_1163	shell	267		hypothetical protein
1173467.3_CDS_1180	cloud	246		hypothetical protein
1173467.3_CDS_2013	cloud	378		hypothetical protein
1173467.3_CDS_2062	cloud	180		hypothetical protein
1173467.3_CDS_2068	cloud	525		hypothetical protein
1173467.3_CDS_2653	cloud	549		hypothetical protein
1173467.3_CDS_2654	cloud	591		hypothetical protein
1173467.3_CDS_2912	cloud	1815		hypothetical protein
1173467.3_CDS_3792	cloud	912		hypothetical protein
1173468.3_CDS_1101	cloud	1650		hypothetical protein
1173468.3_CDS_1568	cloud	654		hypothetical protein
1173468.3_CDS_1571	cloud	612		hypothetical protein
1173468.3_CDS_1588	shell	549	nohA	Prophage DNA-packing protein NohA
1173468.3_CDS_1813	cloud	132		hypothetical protein
1173468.3_CDS_3961	cloud	1083		hypothetical protein
1173468.3_CDS_3965	cloud	285		hypothetical protein
1173472.3_CDS_0308	cloud	234		hypothetical protein
1173472.3_CDS_0484	shell	1266	intS_3	Prophage integrase IntS
1173472.3_CDS_0933	shell	840	ydjI	putative protein YdjI
1173472.3_CDS_1977	cloud	168		hypothetical protein
1173472.3_CDS_1989	cloud	357		hypothetical protein
1173472.3_CDS_1991	cloud	363		hypothetical protein
1173472.3_CDS_2408	cloud	1524		hypothetical protein
1173472.3_CDS_2409	cloud	147		hypothetical protein
1173472.3_CDS_2483	cloud	453		hypothetical protein
1173472.3_CDS_2625	shell	408		hypothetical protein
1173472.3_CDS_3782	cloud	99		hypothetical protein
1173472.3_CDS_3870	cloud	1071		hypothetical protein
1173472.3_CDS_3941	cloud	141		hypothetical protein
1173472.3_CDS_4135	cloud	543		hypothetical protein
1173472.3_CDS_4137	cloud	312		hypothetical protein
1173472.3_CDS_4138	cloud	480		hypothetical protein
1173472.3_CDS_4359	cloud	129		hypothetical protein
1173472.3_CDS_4444	cloud	234		hypothetical protein
1173475.3_CDS_1315	shell	1638		hypothetical protein
1173476.3_CDS_0366	cloud	342		hypothetical protein
1173476.3_CDS_1136	cloud	519		hypothetical protein
1173476.3_CDS_1713	cloud	468		hypothetical protein
1173476.3_CDS_2015	cloud	651		hypothetical protein
1173476.3_CDS_2323	cloud	813		hypothetical protein
1173476.3_CDS_2503	cloud	408		hypothetical protein
1173476.3_CDS_3575	cloud	402		hypothetical protein
1173476.3_CDS_3722	cloud	252		hypothetical protein
1173477.3_CDS_4090	shell	327		hypothetical protein
1173477.3_CDS_4293	cloud	243		hypothetical protein
1173477.3_CDS_4314	shell	1569		hypothetical protein
1173477.3_CDS_4317	cloud	435		hypothetical protein
1173775.3_CDS_0022	cloud	4296		hypothetical protein
1173775.3_CDS_0166	shell	1569		hypothetical protein
1173775.3_CDS_0167	cloud	114		hypothetical protein
1173775.3_CDS_0171	cloud	240		hypothetical protein
1173775.3_CDS_0321	cloud	1011		hypothetical protein
1173775.3_CDS_0336	cloud	573	yadM_3	putative fimbrial-like protein YadM
1173775.3_CDS_0337	cloud	588	yadL_4	putative fimbrial-like protein YadL
1173775.3_CDS_0358	cloud	1077		hypothetical protein
1173775.3_CDS_0359	cloud	945		hypothetical protein
1173775.3_CDS_0440	persistent	1527	caiT	L-carnitine/gamma-butyrobetaine antiporter
1173775.3_CDS_0458	cloud	1014	citC	[Citrate [pro-3S]-lyase] ligase
1173775.3_CDS_0463	cloud	1671	citA_2	Sensor histidine kinase CitA
1173775.3_CDS_0576	cloud	204		hypothetical protein
1173775.3_CDS_0588	cloud	639	mngB_1	Mannosylglycerate hydrolase
1173775.3_CDS_0613	cloud	1404	yflS_1	Putative malate transporter YflS
1173775.3_CDS_0745	cloud	741		hypothetical protein
1173775.3_CDS_0747	cloud	462		hypothetical protein
1173775.3_CDS_0925	cloud	261		hypothetical protein
1173775.3_CDS_0926	cloud	180		hypothetical protein
1173775.3_CDS_0927	cloud	2157		hypothetical protein
1173775.3_CDS_0928	cloud	4212		hypothetical protein
1173775.3_CDS_0929	cloud	1191		hypothetical protein
1173775.3_CDS_0931	cloud	171		hypothetical protein
1173775.3_CDS_0932	cloud	963		hypothetical protein
1173775.3_CDS_0936	cloud	483		hypothetical protein
1173775.3_CDS_0937	cloud	492		hypothetical protein
1173775.3_CDS_1004	cloud	747		hypothetical protein
1173775.3_CDS_1005	cloud	1200		hypothetical protein
1173775.3_CDS_1006	cloud	840		hypothetical protein
1173775.3_CDS_1096	cloud	1497		Ulvan-active sulfatase
1173775.3_CDS_1116	cloud	4188	rhsD_2	Protein RhsD
1173775.3_CDS_1119	cloud	447		hypothetical protein
1173775.3_CDS_1122	cloud	735	nanR_2	HTH-type transcriptional repressor NanR
1173775.3_CDS_1123	cloud	906	dgoK1_1	putative 2-dehydro-3-deoxygalactonokinase DgoK1
1173775.3_CDS_1124	cloud	657	dgoA_1	2-dehydro-3-deoxy-6-phosphogalactonate aldolase
1173775.3_CDS_1125	cloud	1452	mleN_1	Malate-2H(+)/Na(+)-lactate antiporter
1173775.3_CDS_1126	cloud	1191	patB	Cystathionine beta-lyase PatB
1173775.3_CDS_1127	cloud	864	araB_3	L-arabinolactonase
1173775.3_CDS_1128	cloud	1710	ilvD_3	Dihydroxy-acid dehydratase
1173775.3_CDS_1129	cloud	909	dapA_3	4-hydroxy-tetrahydrodipicolinate synthase
1173775.3_CDS_1130	cloud	795	golD_2	NAD-dependent glycerol dehydrogenase
1173775.3_CDS_1166	cloud	120		hypothetical protein
1173775.3_CDS_1167	cloud	639		hypothetical protein
1173775.3_CDS_1173	cloud	1416		hypothetical protein
1173775.3_CDS_1176	cloud	1134		hypothetical protein
1173775.3_CDS_1218	cloud	1065		hypothetical protein
1173775.3_CDS_1256	cloud	1482	scpC	Propionyl-CoA:succinate CoA transferase
1173775.3_CDS_1317	cloud	1014		hypothetical protein
1173775.3_CDS_1318	cloud	207		hypothetical protein
1173775.3_CDS_1321	cloud	591		hypothetical protein
1173775.3_CDS_1322	cloud	198		hypothetical protein
1173775.3_CDS_1326	cloud	519		hypothetical protein
1173775.3_CDS_1365	cloud	297		hypothetical protein
1173775.3_CDS_1491	cloud	525	yfcR_2	putative fimbrial-like protein YfcR
1173775.3_CDS_1492	cloud	774	yfcS_3	putative fimbrial chaperone YfcS
1173775.3_CDS_1493	cloud	2679	papC_6	Outer membrane usher protein PapC
1173775.3_CDS_1499	cloud	255		hypothetical protein
1173775.3_CDS_1705	cloud	354		hypothetical protein
1173775.3_CDS_1793	cloud	153		hypothetical protein
1173775.3_CDS_1823	shell	177		hypothetical protein
1173775.3_CDS_1880	shell	1062		hypothetical protein
1173775.3_CDS_1902	cloud	213		hypothetical protein
1173775.3_CDS_1942	cloud	228		hypothetical protein
1173775.3_CDS_1943	cloud	726		hypothetical protein
1173775.3_CDS_1944	cloud	1236		hypothetical protein
1173775.3_CDS_1945	cloud	537		hypothetical protein
1173775.3_CDS_1946	cloud	1644	vgrG1_3	Actin cross-linking toxin VgrG1
1173775.3_CDS_1966	cloud	1797	nplT	Neopullulanase
1173775.3_CDS_1967	cloud	837	ngcG_2	Diacetylchitobiose uptake system permease protein NgcG
1173775.3_CDS_1968	cloud	1293		hypothetical protein
1173775.3_CDS_1969	cloud	1236	cycB	Cyclodextrin-binding protein
1173775.3_CDS_1971	cloud	960	lpxD_2	UDP-3-O-(3-hydroxymyristoyl)glucosamine N-acyltransferase
1173775.3_CDS_1983	persistent	741	ruvA	Holliday junction ATP-dependent DNA helicase RuvA
1173775.3_CDS_2086	cloud	141		hypothetical protein
1173775.3_CDS_2088	cloud	4068		hypothetical protein
1173775.3_CDS_2259	cloud	582		hypothetical protein
1173775.3_CDS_2273	cloud	537		hypothetical protein
1173775.3_CDS_2281	cloud	111		hypothetical protein
1173775.3_CDS_2408	cloud	420		hypothetical protein
1173775.3_CDS_2409	cloud	333		hypothetical protein
1173775.3_CDS_2410	cloud	549		hypothetical protein
1173775.3_CDS_2411	cloud	486		hypothetical protein
1173775.3_CDS_2456	cloud	300		hypothetical protein
1173775.3_CDS_2458	cloud	1083		hypothetical protein
1173775.3_CDS_2462	cloud	720	gltF_1	Protein GltF
1173775.3_CDS_2553	cloud	1731		hypothetical protein
1173775.3_CDS_2570	cloud	774	yfcA_2	putative membrane transporter protein YfcA
1173775.3_CDS_2746	cloud	363	pgtP	Phosphoglycerate transporter protein
1173775.3_CDS_2975	cloud	210		hypothetical protein
1173775.3_CDS_3044	cloud	1323		hypothetical protein
1173775.3_CDS_3045	cloud	1080	fic_1	Protein adenylyltransferase SoFic
1173775.3_CDS_3055	cloud	540		hypothetical protein
1173775.3_CDS_3077	cloud	1767		hypothetical protein
1173775.3_CDS_3306	cloud	390		hypothetical protein
1173775.3_CDS_3309	persistent	2253	uvrD	DNA helicase II
1173775.3_CDS_3316	cloud	159		hypothetical protein
1173775.3_CDS_3345	persistent	1608	ilvC	Ketol-acid reductoisomerase (NADP(+))
1173775.3_CDS_3387	cloud	213		hypothetical protein
1173775.3_CDS_3436	cloud	279		hypothetical protein
1173775.3_CDS_3473	cloud	120		hypothetical protein
1173775.3_CDS_3485	cloud	204		hypothetical protein
1173775.3_CDS_3487	cloud	180		hypothetical protein
1173775.3_CDS_3489	cloud	432		hypothetical protein
1173775.3_CDS_3493	cloud	465		hypothetical protein
1173775.3_CDS_3494	cloud	603		hypothetical protein
1173775.3_CDS_3497	cloud	2082		hypothetical protein
1173775.3_CDS_3498	cloud	1842		hypothetical protein
1173775.3_CDS_3728	persistent	1320	yegT	Putative nucleoside transporter YegT
1173775.3_CDS_3872	cloud	132		hypothetical protein
1173775.3_CDS_4019	cloud	825		hypothetical protein
1173775.3_CDS_4020	cloud	840		hypothetical protein
1173775.3_CDS_4024	cloud	276		hypothetical protein
1173775.3_CDS_4166	cloud	267		hypothetical protein
1173775.3_CDS_4182	cloud	216		hypothetical protein
1173775.3_CDS_4208	cloud	318	intA_15	Prophage integrase IntA
1173775.3_CDS_4210	cloud	570		hypothetical protein
1173775.3_CDS_4211	cloud	867		hypothetical protein
1173775.3_CDS_4232	cloud	648		hypothetical protein
1173775.3_CDS_4235	cloud	381		hypothetical protein
1173775.3_CDS_4236	cloud	219		hypothetical protein
1173775.3_CDS_4238	cloud	432		hypothetical protein
1173775.3_CDS_4239	cloud	948		hypothetical protein
1173775.3_CDS_4240	cloud	519		hypothetical protein
1173775.3_CDS_4241	cloud	780		hypothetical protein
1173775.3_CDS_4245	cloud	846	yibA_1	Protein YibA
1173775.3_CDS_4246	cloud	1086		hypothetical protein
1173775.3_CDS_4247	cloud	300		hypothetical protein
1173775.3_CDS_4248	cloud	696		hypothetical protein
1173775.3_CDS_4249	cloud	213		hypothetical protein
1173775.3_CDS_4250	cloud	213		hypothetical protein
1173775.3_CDS_4251	cloud	327		hypothetical protein
1173775.3_CDS_4252	cloud	174		hypothetical protein
1173775.3_CDS_4253	cloud	1056		hypothetical protein
1173775.3_CDS_4254	cloud	534		hypothetical protein
1173775.3_CDS_4257	cloud	168		hypothetical protein
1173775.3_CDS_4259	cloud	306		hypothetical protein
1173775.3_CDS_4260	cloud	558		hypothetical protein
1173775.3_CDS_4261	cloud	282		hypothetical protein
1173776.3_CDS_0122	cloud	579		hypothetical protein
1173776.3_CDS_0283	cloud	402		hypothetical protein
1173776.3_CDS_0284	cloud	1215		hypothetical protein
1173776.3_CDS_0314	persistent	495	cysE_2	Serine acetyltransferase
1173776.3_CDS_0576	cloud	1677		hypothetical protein
1173776.3_CDS_0577	cloud	1368		hypothetical protein
1173776.3_CDS_0579	cloud	1239	csbX_2	Alpha-ketoglutarate permease
1173776.3_CDS_0635	cloud	507	nsrR	HTH-type transcriptional repressor NsrR
1173776.3_CDS_0675	persistent	1380	pucK	Uric acid permease PucK
1173776.3_CDS_1020	persistent	864	entB	Enterobactin synthase component B
1173776.3_CDS_1275	cloud	945		ISNCY family transposase ISSen7
1173776.3_CDS_1280	cloud	579	yadK_3	putative fimbrial-like protein YadK
1173776.3_CDS_1308	cloud	2967		hypothetical protein
1173776.3_CDS_1349	cloud	645		hypothetical protein
1173776.3_CDS_1351	cloud	846		hypothetical protein
1173776.3_CDS_1352	cloud	834		hypothetical protein
1173776.3_CDS_1500	cloud	231		hypothetical protein
1173776.3_CDS_1502	cloud	381		hypothetical protein
1173776.3_CDS_1504	cloud	924		hypothetical protein
1173776.3_CDS_1506	cloud	1179		hypothetical protein
1173776.3_CDS_1530	cloud	492		hypothetical protein
1173776.3_CDS_1534	cloud	636		hypothetical protein
1173776.3_CDS_1535	cloud	534		hypothetical protein
1173776.3_CDS_1536	cloud	246		hypothetical protein
1173776.3_CDS_1537	cloud	1293		hypothetical protein
1173776.3_CDS_1538	cloud	174		hypothetical protein
1173776.3_CDS_1600	cloud	294		hypothetical protein
1173776.3_CDS_1628	cloud	558		hypothetical protein
1173776.3_CDS_1629	shell	1059	casC_2	CRISPR system Cascade subunit CasC
1173776.3_CDS_1660	cloud	384		hypothetical protein
1173776.3_CDS_1698	cloud	876	yopJ	Effector protein YopJ
1173776.3_CDS_1823	cloud	753	chaC	Glutathione-specific gamma-glutamylcyclotransferase
1173776.3_CDS_1839	cloud	552		hypothetical protein
1173776.3_CDS_1840	cloud	165		hypothetical protein
1173776.3_CDS_1949	cloud	1587	yagG	Putative glycoside/cation symporter YagG
1173776.3_CDS_2173	cloud	3078	bepE	Efflux pump membrane transporter BepE
1173776.3_CDS_2271	cloud	126		hypothetical protein
1173776.3_CDS_2302	cloud	180		hypothetical protein
1173776.3_CDS_2429	cloud	408	iraD_1	Anti-adapter protein IraD
1173776.3_CDS_2430	cloud	879	vgrG1_2	Actin cross-linking toxin VgrG1
1173776.3_CDS_2600	cloud	228		hypothetical protein
1173776.3_CDS_2607	cloud	771		hypothetical protein
1173776.3_CDS_2615	cloud	96		hypothetical protein
1173776.3_CDS_2618	cloud	252		hypothetical protein
1173776.3_CDS_2619	cloud	483		hypothetical protein
1173776.3_CDS_2620	cloud	453		hypothetical protein
1173776.3_CDS_2621	cloud	213		hypothetical protein
1173776.3_CDS_2623	cloud	189		hypothetical protein
1173776.3_CDS_2847	cloud	2268	slrP_1	E3 ubiquitin-protein ligase SlrP
1173776.3_CDS_2974	cloud	936	allS	HTH-type transcriptional activator AllS
1173776.3_CDS_2979	cloud	909	arcC2_1	Carbamate kinase 2
1173776.3_CDS_3028	cloud	405		hypothetical protein
1173776.3_CDS_3029	cloud	189		hypothetical protein
1173776.3_CDS_3045	cloud	183		hypothetical protein
1173776.3_CDS_3047	cloud	645		hypothetical protein
1173776.3_CDS_3063	cloud	1413		hypothetical protein
1173776.3_CDS_3064	cloud	243		hypothetical protein
1173776.3_CDS_3065	cloud	222		hypothetical protein
1173776.3_CDS_3066	cloud	522		hypothetical protein
1173776.3_CDS_3067	cloud	723		hypothetical protein
1173776.3_CDS_3071	cloud	309		hypothetical protein
1173776.3_CDS_3072	cloud	414		hypothetical protein
1173776.3_CDS_3073	cloud	363		hypothetical protein
1173776.3_CDS_3082	shell	504		hypothetical protein
1173776.3_CDS_3103	shell	162		hypothetical protein
1173776.3_CDS_3105	cloud	2427		hypothetical protein
1173776.3_CDS_3174	cloud	138		hypothetical protein
1173776.3_CDS_3325	persistent	603		hypothetical protein
1173776.3_CDS_3421	persistent	711	comR	HTH-type transcriptional repressor ComR
1173776.3_CDS_3453	persistent	702	flgH	Flagellar L-ring protein
1173776.3_CDS_3497	cloud	348		hypothetical protein
1173776.3_CDS_3498	cloud	1611		hypothetical protein
1173776.3_CDS_3517	cloud	183		hypothetical protein
1173776.3_CDS_3613	cloud	318		hypothetical protein
1173776.3_CDS_3770	cloud	579		hypothetical protein
1173776.3_CDS_3771	cloud	372		hypothetical protein
1173776.3_CDS_3773	cloud	387		hypothetical protein
1173776.3_CDS_3833	cloud	507		hypothetical protein
1173776.3_CDS_3866	cloud	516		hypothetical protein
1173776.3_CDS_3867	cloud	375		hypothetical protein
1173776.3_CDS_3938	cloud	135		hypothetical protein
1173776.3_CDS_3993	cloud	363		hypothetical protein
1173776.3_CDS_3994	cloud	252		hypothetical protein
1173776.3_CDS_4029	cloud	240		hypothetical protein
1173776.3_CDS_4034	cloud	567		hypothetical protein
1173776.3_CDS_4044	cloud	144		hypothetical protein
1173776.3_CDS_4052	cloud	366	symE_1	Endoribonuclease SymE
1173779.13_CDS_0061	cloud	210		hypothetical protein
1173779.13_CDS_0063	cloud	105		hypothetical protein
1173779.13_CDS_0128	cloud	456	subB	Subtilase cytotoxin subunit B
1173779.13_CDS_0219	cloud	774	agaC_2	N-acetylgalactosamine permease IIC component 1
1173779.13_CDS_0511	cloud	1401		hypothetical protein
1173779.13_CDS_1245	cloud	612	iprA_2	Inhibitor of hydrogen peroxide resistance
1173779.13_CDS_1277	cloud	894	citG_3	2-(5''-triphosphoribosyl)-3'-dephosphocoenzyme-A synthase
1173779.13_CDS_1469	persistent	819	yiaJ	DNA-binding transcriptional repressor YiaJ
1173779.13_CDS_1662	cloud	237		hypothetical protein
1173779.13_CDS_2013	cloud	1116	tsr_3	Methyl-accepting chemotaxis protein I
1173779.13_CDS_2110	cloud	474		hypothetical protein
1173779.13_CDS_2144	cloud	585		hypothetical protein
1173779.13_CDS_2179	cloud	312		hypothetical protein
1173779.13_CDS_2180	cloud	681	rspR_2	HTH-type transcriptional repressor RspR
1173779.13_CDS_2181	cloud	606		hypothetical protein
1173779.13_CDS_2182	cloud	846	tgnD	(E)-2-((N-methylformamido)methylene)succinate hydrolase
1173779.13_CDS_2183	cloud	930	tgnA	Flavin-dependent trigonelline monooxygenase, reductase component
1173779.13_CDS_2184	cloud	1041	tgnB	Flavin-dependent trigonelline monooxygenase, oxygenase component
1173779.13_CDS_2214	cloud	366		hypothetical protein
1173779.13_CDS_2238	cloud	240		hypothetical protein
1173779.13_CDS_2246	cloud	702		hypothetical protein
1173779.13_CDS_2526	cloud	288		hypothetical protein
1173779.13_CDS_2528	cloud	357	pys2_2	Pyocin-S2
1173779.13_CDS_2846	cloud	1107	fdtB_2	dTDP-3-amino-3,6-dideoxy-alpha-D-galactopyranose transaminase
1173779.13_CDS_2847	cloud	1200	fmt_2	Methionyl-tRNA formyltransferase
1173779.13_CDS_3006	cloud	720		hypothetical protein
1173779.13_CDS_3196	cloud	549		hypothetical protein
1173779.13_CDS_3197	cloud	228		hypothetical protein
1173779.13_CDS_3359	cloud	1449		hypothetical protein
1173779.13_CDS_3360	cloud	606		hypothetical protein
1173779.13_CDS_3361	cloud	210		hypothetical protein
1173779.13_CDS_4096	cloud	576		hypothetical protein
1173779.13_CDS_4098	cloud	1038	traC_12	DNA primase TraC
1173779.13_CDS_4099	cloud	324		hypothetical protein
1173779.13_CDS_4100	cloud	327		hypothetical protein
1173779.13_CDS_4101	cloud	186		hypothetical protein
1173779.13_CDS_4102	cloud	195		hypothetical protein
1173779.13_CDS_4104	cloud	237		hypothetical protein
1173779.13_CDS_4105	cloud	405		hypothetical protein
1173779.13_CDS_4106	cloud	558		hypothetical protein
1173779.13_CDS_4256	cloud	1407	uxaC_1	Uronate isomerase
1173779.13_CDS_4291	cloud	150		hypothetical protein
1173779.13_CDS_4384	cloud	1845		hypothetical protein
1173779.13_CDS_4513	cloud	1230		hypothetical protein
1173779.13_CDS_4544	cloud	1227	intA_21	Prophage integrase IntA
1173779.13_CDS_4545	cloud	903		hypothetical protein
1173779.13_CDS_4546	cloud	222		hypothetical protein
1173779.13_CDS_4551	cloud	198		hypothetical protein
1173779.13_CDS_4583	cloud	195		hypothetical protein
1173779.13_CDS_4613	cloud	153		hypothetical protein
1173779.13_CDS_4614	cloud	483		hypothetical protein
1173779.13_CDS_4615	cloud	588		hypothetical protein
1173779.13_CDS_4618	cloud	297		hypothetical protein
1173779.13_CDS_4619	cloud	984	xerC_46	Tyrosine recombinase XerC
1173779.13_CDS_4621	cloud	309		hypothetical protein
1173779.13_CDS_4644	cloud	489		hypothetical protein
1173779.13_CDS_4645	cloud	372		hypothetical protein
1173779.13_CDS_4649	cloud	459		Single-stranded DNA-binding protein
1173779.13_CDS_4659	cloud	870		hypothetical protein
1173779.5_CDS_0021	cloud	468		hypothetical protein
1173779.5_CDS_0060	cloud	402		hypothetical protein
1173779.5_CDS_0063	cloud	1125		hypothetical protein
1173779.5_CDS_0085	cloud	525		hypothetical protein
1173779.5_CDS_0117	cloud	963		hypothetical protein
1173779.5_CDS_0341	shell	9495	COQ5	2-methoxy-6-polyprenyl-1,4-benzoquinol methylase, mitochondrial
1173779.5_CDS_0437	cloud	1194		hypothetical protein
1173779.5_CDS_0521	cloud	531		hypothetical protein
1173779.5_CDS_0533	cloud	243		hypothetical protein
1173779.5_CDS_0534	cloud	993	dam_4	DNA adenine methylase
1173779.5_CDS_0537	cloud	810		hypothetical protein
1173779.5_CDS_0538	cloud	2529		hypothetical protein
1173779.5_CDS_0539	cloud	315		hypothetical protein
1173779.5_CDS_0540	cloud	453		hypothetical protein
1173779.5_CDS_0563	cloud	1725		hypothetical protein
1173779.5_CDS_0565	cloud	687		hypothetical protein
1173779.5_CDS_0568	cloud	1182	gpFI	Putative prophage major tail sheath protein
1173779.5_CDS_0569	cloud	519		hypothetical protein
1173779.5_CDS_0661	shell	120		hypothetical protein
1173779.5_CDS_0662	cloud	426		hypothetical protein
1173779.5_CDS_0666	shell	690		hypothetical protein
1173779.5_CDS_0674	shell	669		hypothetical protein
1173779.5_CDS_0694	cloud	2046	mltC	Membrane-bound lytic murein transglycosylase C
1173779.5_CDS_1751	cloud	207		hypothetical protein
1173779.5_CDS_1752	cloud	318		hypothetical protein
1173779.5_CDS_2519	cloud	978		hypothetical protein
1173779.5_CDS_2775	cloud	141		hypothetical protein
1173779.5_CDS_2777	cloud	318		hypothetical protein
1173779.5_CDS_2780	cloud	387		hypothetical protein
1173779.5_CDS_2781	cloud	480	sorB_1	PTS system sorbose-specific EIIB component
1173779.5_CDS_2807	cloud	1071		hypothetical protein
1173779.5_CDS_2808	cloud	1218		hypothetical protein
1173779.5_CDS_2813	cloud	1119		hypothetical protein
1173779.5_CDS_2839	cloud	843		hypothetical protein
1173779.5_CDS_2843	cloud	636	ybdM_2	putative protein YbdM
1173779.5_CDS_2844	cloud	261		hypothetical protein
1173779.5_CDS_2903	cloud	999	xerC_44	Tyrosine recombinase XerC
1173779.5_CDS_3000	cloud	2238		hypothetical protein
1173779.5_CDS_3004	cloud	603		hypothetical protein
1173779.5_CDS_3005	cloud	243		hypothetical protein
1173779.5_CDS_3018	cloud	324		hypothetical protein
1173779.5_CDS_3481	persistent	687		hypothetical protein
1173779.5_CDS_3482	cloud	108		hypothetical protein
1173779.5_CDS_3512	cloud	429	hicB_2	Antitoxin HicB
1173779.5_CDS_3513	cloud	756	ail_5	Attachment invasion locus protein
1173779.5_CDS_3517	cloud	756		hypothetical protein
1173779.5_CDS_3518	cloud	483		hypothetical protein
1173779.5_CDS_3522	cloud	2484		hypothetical protein
1173779.5_CDS_3544	cloud	903	yagE	Putative 2-dehydro-3-deoxy-D-gluconate aldolase YagE
1173779.5_CDS_3545	cloud	768	rhmR_2	putative HTH-type transcriptional regulator RhmR
1173779.5_CDS_3546	cloud	240		hypothetical protein
1173779.5_CDS_3547	cloud	204		hypothetical protein
1173779.5_CDS_3736	cloud	483		hypothetical protein
1173779.5_CDS_3737	cloud	147		hypothetical protein
1173779.5_CDS_4280	cloud	282		hypothetical protein
1173779.5_CDS_4281	cloud	474		hypothetical protein
1173779.5_CDS_4282	cloud	453		hypothetical protein
1173779.5_CDS_4289	cloud	969		hypothetical protein
1173779.5_CDS_4290	cloud	477		hypothetical protein
1173779.5_CDS_4312	cloud	747		hypothetical protein
1173779.5_CDS_4313	cloud	1257	intA_19	Prophage integrase IntA
1173779.5_CDS_4537	cloud	123		hypothetical protein
1173779.5_CDS_4601	cloud	831	mkaC	Virulence genes transcriptional activator
1173779.5_CDS_4603	cloud	3420		hypothetical protein
1173779.5_CDS_4686	cloud	1014		hypothetical protein
1173779.5_CDS_4699	cloud	360		hypothetical protein
1173779.5_CDS_4700	cloud	384		hypothetical protein
1173779.5_CDS_4729	cloud	444		hypothetical protein
1173779.5_CDS_4794	cloud	1011		hypothetical protein
1173779.6_CDS_0013	cloud	168		hypothetical protein
1173779.6_CDS_0014	cloud	273		hypothetical protein
1173779.6_CDS_0018	cloud	111		hypothetical protein
1173779.6_CDS_0045	cloud	432		hypothetical protein
1173779.6_CDS_0046	cloud	1362		hypothetical protein
1173779.6_CDS_0077	cloud	918		hypothetical protein
1173779.6_CDS_0078	cloud	690		hypothetical protein
1173779.6_CDS_0142	cloud	201		hypothetical protein
1173779.6_CDS_0527	cloud	696		hypothetical protein
1173779.6_CDS_0557	cloud	240		hypothetical protein
1173779.6_CDS_0558	cloud	462		hypothetical protein
1173779.6_CDS_0910	persistent	741	entD	Enterobactin synthase component D
1173779.6_CDS_1038	cloud	483	hcpA_7	Major exported protein
1173779.6_CDS_1039	cloud	351		hypothetical protein
1173779.6_CDS_1040	cloud	678		hypothetical protein
1173779.6_CDS_1743	cloud	336	ybgD_8	putative fimbrial-like protein YbgD
1173779.6_CDS_1903	cloud	702	ydjF	putative HTH-type transcriptional regulator YdjF
1173779.6_CDS_1904	cloud	1176	mtlD_1	Mannitol-1-phosphate 5-dehydrogenase
1173779.6_CDS_2192	cloud	852		hypothetical protein
1173779.6_CDS_2194	cloud	315		hypothetical protein
1173779.6_CDS_2226	cloud	1458		hypothetical protein
1173779.6_CDS_2511	cloud	126		hypothetical protein
1173779.6_CDS_2514	cloud	351		hypothetical protein
1173779.6_CDS_2543	cloud	207		hypothetical protein
1173779.6_CDS_2735	cloud	399	yycE	putative protein YycE
1173779.6_CDS_2740	cloud	1692	bfpB_3	Outer membrane lipoprotein BfpB
1173779.6_CDS_2767	cloud	318		hypothetical protein
1173779.6_CDS_2769	cloud	342		hypothetical protein
1173779.6_CDS_2801	cloud	612		CS5 fimbrial subunit
1173779.6_CDS_2804	cloud	624		hypothetical protein
1173779.6_CDS_2805	cloud	666		hypothetical protein
1173779.6_CDS_2863	cloud	249		hypothetical protein
1173779.6_CDS_2864	cloud	441		hypothetical protein
1173779.6_CDS_2865	cloud	381		hypothetical protein
1173779.6_CDS_2866	cloud	1053	traC_11	DNA primase TraC
1173779.6_CDS_2879	cloud	195		hypothetical protein
1173779.6_CDS_2895	cloud	402		hypothetical protein
1173779.6_CDS_2992	cloud	426		hypothetical protein
1173779.6_CDS_2994	cloud	198		hypothetical protein
1173779.6_CDS_2995	cloud	510		hypothetical protein
1173779.6_CDS_2996	cloud	198		hypothetical protein
1173779.6_CDS_2997	cloud	195		hypothetical protein
1173779.6_CDS_2999	cloud	159		hypothetical protein
1173779.6_CDS_3280	cloud	1122		hypothetical protein
1173779.6_CDS_3282	cloud	1032		hypothetical protein
1173779.6_CDS_3283	cloud	846		hypothetical protein
1173779.6_CDS_3284	cloud	759	tagH_3	Teichoic acids export ATP-binding protein TagH
1173779.6_CDS_3285	cloud	804		hypothetical protein
1173779.6_CDS_3376	cloud	879	rffH_1	Glucose-1-phosphate thymidylyltransferase 2
1173779.6_CDS_3507	cloud	117		hypothetical protein
1173779.6_CDS_3508	cloud	222		hypothetical protein
1173779.6_CDS_3510	cloud	522		hypothetical protein
1173779.6_CDS_3511	cloud	237		hypothetical protein
1173779.6_CDS_3519	cloud	162		hypothetical protein
1173779.6_CDS_3521	cloud	741		hypothetical protein
1173779.6_CDS_3522	cloud	699		hypothetical protein
1173779.6_CDS_3542	cloud	1188		hypothetical protein
1173779.6_CDS_3711	cloud	471		hypothetical protein
1173779.6_CDS_3889	cloud	2154	wbdD_2	O-antigen chain terminator bifunctional methyltransferase/kinase WbdD
1173779.6_CDS_3890	cloud	1299	btuD_19	Vitamin B12 import ATP-binding protein BtuD
1173779.6_CDS_4274	cloud	2013		hypothetical protein
1173779.6_CDS_4275	cloud	486		hypothetical protein
1173779.6_CDS_4276	cloud	1227		hypothetical protein
1173779.6_CDS_4278	cloud	237		hypothetical protein
1173779.6_CDS_4279	cloud	309		hypothetical protein
1173779.6_CDS_4281	cloud	1890		hypothetical protein
1173779.6_CDS_4568	cloud	627		hypothetical protein
1173779.6_CDS_4569	cloud	378		hypothetical protein
1173779.6_CDS_4570	cloud	417		hypothetical protein
1173779.6_CDS_4571	cloud	402		hypothetical protein
1173779.6_CDS_4572	cloud	2004		hypothetical protein
1173779.6_CDS_4573	cloud	1545		hypothetical protein
1173779.6_CDS_4574	cloud	1203	xerC_45	Tyrosine recombinase XerC
1173779.6_CDS_4575	cloud	312		hypothetical protein
1173779.6_CDS_4578	cloud	555		hypothetical protein
1173779.6_CDS_4579	cloud	906		hypothetical protein
1173779.6_CDS_4580	cloud	849		hypothetical protein
1173779.6_CDS_4595	cloud	228		hypothetical protein
1173779.6_CDS_4629	cloud	1026		hypothetical protein
1173779.6_CDS_4702	cloud	147		hypothetical protein
1173779.6_CDS_4724	cloud	366		hypothetical protein
1173779.6_CDS_4727	shell	99		hypothetical protein
1173779.6_CDS_4730	cloud	2388		hypothetical protein
1173779.6_CDS_4755	cloud	381		hypothetical protein
1173779.6_CDS_4757	cloud	2670		hypothetical protein
1173779.6_CDS_4775	cloud	684		hypothetical protein
1173779.6_CDS_4787	cloud	315		hypothetical protein
1173779.6_CDS_4788	cloud	117		hypothetical protein
1173779.7_CDS_0015	cloud	267		hypothetical protein
1173779.7_CDS_0016	cloud	1212		hypothetical protein
1173779.7_CDS_0018	cloud	1611		hypothetical protein
1173779.7_CDS_0050	cloud	258		hypothetical protein
1173779.7_CDS_0080	cloud	438		hypothetical protein
1173779.7_CDS_0144	cloud	894	pipB_3	Secreted effector protein PipB
1173779.7_CDS_0176	cloud	126		hypothetical protein
1173779.7_CDS_0527	cloud	246		hypothetical protein
1173779.7_CDS_0528	cloud	231		hypothetical protein
1173779.7_CDS_0532	cloud	540		hypothetical protein
1173779.7_CDS_0559	cloud	717		hypothetical protein
1173779.7_CDS_0560	cloud	345		hypothetical protein
1173779.7_CDS_0565	cloud	708		hypothetical protein
1173779.7_CDS_0944	cloud	1782		hypothetical protein
1173779.7_CDS_0977	cloud	966		hypothetical protein
1173779.7_CDS_0978	cloud	447		hypothetical protein
1173779.7_CDS_1713	cloud	1119		hypothetical protein
1173779.7_CDS_1714	cloud	2340		putative autotransporter
1173779.7_CDS_1937	cloud	492	hcpA_6	Major exported protein
1173779.7_CDS_1939	persistent	849		hypothetical protein
1173779.7_CDS_2033	cloud	426		hypothetical protein
1173779.7_CDS_2545	cloud	2565	htrE_5	Outer membrane usher protein HtrE
1173779.7_CDS_2610	cloud	186		hypothetical protein
1173779.7_CDS_2614	cloud	462		hypothetical protein
1173779.7_CDS_2616	cloud	408		hypothetical protein
1173779.7_CDS_2642	cloud	111		hypothetical protein
1173779.7_CDS_2708	cloud	624		hypothetical protein
1173779.7_CDS_2709	cloud	792		hypothetical protein
1173779.7_CDS_2711	cloud	987		hypothetical protein
1173779.7_CDS_2834	cloud	669	mntB_3	Manganese transport system ATP-binding protein MntB
1173779.7_CDS_2867	cloud	162		hypothetical protein
1173779.7_CDS_2898	cloud	1470	tgnC	(Z)-2-((N-methylformamido)methylene)-5-hydroxybutyrolactone dehydrogenase
1173779.7_CDS_2899	cloud	1419		hypothetical protein
1173779.7_CDS_2900	cloud	153		hypothetical protein
1173779.7_CDS_2930	cloud	372		hypothetical protein
1173779.7_CDS_2931	cloud	108		hypothetical protein
1173779.7_CDS_2932	cloud	738	nagR_3	HTH-type transcriptional repressor NagR
1173779.7_CDS_2933	cloud	1068		hypothetical protein
1173779.7_CDS_2934	cloud	726		hypothetical protein
1173779.7_CDS_2935	cloud	810	manZ_4	PTS system mannose-specific EIID component
1173779.7_CDS_2942	cloud	3393		hypothetical protein
1173779.7_CDS_2962	cloud	165		hypothetical protein
1173779.7_CDS_2964	cloud	252		hypothetical protein
1173779.7_CDS_2965	cloud	195		hypothetical protein
1173779.7_CDS_2994	cloud	786	faeG_6	K88 fimbrial protein AD
1173779.7_CDS_3155	cloud	144		hypothetical protein
1173779.7_CDS_3251	cloud	168		hypothetical protein
1173779.7_CDS_3475	persistent	1815		hypothetical protein
1173779.7_CDS_3498	cloud	3213		hypothetical protein
1173779.7_CDS_3538	cloud	783		putative oxidoreductase
1173779.7_CDS_3539	cloud	4287	dltA_6	D-alanine--D-alanyl carrier protein ligase
1173779.7_CDS_3602	cloud	891		putative protein
1173779.7_CDS_3603	cloud	1665		hypothetical protein
1173779.7_CDS_3890	cloud	252		hypothetical protein
1173779.7_CDS_3954	cloud	450	fruA_3	PTS system fructose-specific EIIABC component
1173779.7_CDS_4154	cloud	144		hypothetical protein
1173779.7_CDS_4285	cloud	813		hypothetical protein
1173779.7_CDS_4307	cloud	102		hypothetical protein
1173779.7_CDS_4308	cloud	1179		hypothetical protein
1173779.7_CDS_4309	cloud	264		hypothetical protein
1173779.7_CDS_4310	cloud	654		hypothetical protein
1173779.7_CDS_4381	cloud	324		hypothetical protein
1173779.7_CDS_4467	cloud	4425	yenB_1	Toxin subunit YenB
1173779.7_CDS_4500	cloud	1062		hypothetical protein
1173779.7_CDS_4692	cloud	894		hypothetical protein
1173779.7_CDS_4693	cloud	252		hypothetical protein
1173779.7_CDS_4694	cloud	1260	bamHIM	Modification methylase BamHI
1173779.7_CDS_4724	cloud	1248		hypothetical protein
1173779.7_CDS_4725	cloud	942		hypothetical protein
1173779.7_CDS_4789	cloud	471		hypothetical protein
1173779.8_CDS_0001	cloud	183		hypothetical protein
1173779.8_CDS_0010	cloud	333		hypothetical protein
1173779.8_CDS_0362	cloud	468		hypothetical protein
1173779.8_CDS_0842	cloud	231		hypothetical protein
1173779.8_CDS_0877	cloud	600	bamHIR	Type-2 restriction enzyme BamHI
1173779.8_CDS_0906	cloud	798		hypothetical protein
1173779.8_CDS_0907	cloud	954		hypothetical protein
1173779.8_CDS_0939	cloud	270		hypothetical protein
1173779.8_CDS_0942	cloud	2697		hypothetical protein
1173779.8_CDS_0970	cloud	153		hypothetical protein
1173779.8_CDS_0972	cloud	1461	hsdS_3	Type-1 restriction enzyme EcoKI specificity protein
1173779.8_CDS_1612	cloud	300		hypothetical protein
1173779.8_CDS_1613	cloud	240		hypothetical protein
1173779.8_CDS_1614	cloud	369		hypothetical protein
1173779.8_CDS_1616	cloud	102		hypothetical protein
1173779.8_CDS_1617	cloud	642		hypothetical protein
1173779.8_CDS_1618	cloud	870		hypothetical protein
1173779.8_CDS_1619	cloud	1119		hypothetical protein
1173779.8_CDS_1836	cloud	1323	ttuB_3	Putative tartrate transporter
1173779.8_CDS_2046	cloud	1257	intA_23	Prophage integrase IntA
1173779.8_CDS_2047	cloud	798		hypothetical protein
1173779.8_CDS_2048	cloud	225		hypothetical protein
1173779.8_CDS_2050	cloud	624		hypothetical protein
1173779.8_CDS_2051	cloud	1563		hypothetical protein
1173779.8_CDS_2053	cloud	180		hypothetical protein
1173779.8_CDS_2054	cloud	267		hypothetical protein
1173779.8_CDS_2055	cloud	330		hypothetical protein
1173779.8_CDS_2057	cloud	618		hypothetical protein
1173779.8_CDS_2059	cloud	213		hypothetical protein
1173779.8_CDS_2060	cloud	759	proQ_6	RNA chaperone ProQ
1173779.8_CDS_2062	cloud	180		hypothetical protein
1173779.8_CDS_2063	cloud	225		hypothetical protein
1173779.8_CDS_2064	cloud	513		hypothetical protein
1173779.8_CDS_2066	cloud	933	yadA_4	Adhesin YadA
1173779.8_CDS_2068	cloud	216		hypothetical protein
1173779.8_CDS_2412	cloud	393		hypothetical protein
1173779.8_CDS_2413	cloud	348		Single-stranded DNA-binding protein
1173779.8_CDS_2414	cloud	195		hypothetical protein
1173779.8_CDS_2417	cloud	300		hypothetical protein
1173779.8_CDS_2419	cloud	603	proQ_7	RNA chaperone ProQ
1173779.8_CDS_2476	cloud	768		hypothetical protein
1173779.8_CDS_2860	cloud	1167		hypothetical protein
1173779.8_CDS_2956	cloud	402	fdtA_1	TDP-4-oxo-6-deoxy-alpha-D-glucose-3,4-oxoisomerase
1173779.8_CDS_3098	cloud	3216		hypothetical protein
1173779.8_CDS_3276	cloud	996		hypothetical protein
1173779.8_CDS_3277	cloud	1089		hypothetical protein
1173779.8_CDS_3281	cloud	423		hypothetical protein
1173779.8_CDS_3309	cloud	360		hypothetical protein
1173779.8_CDS_3310	cloud	756		hypothetical protein
1173779.8_CDS_3311	cloud	438		hypothetical protein
1173779.8_CDS_3312	cloud	186		hypothetical protein
1173779.8_CDS_3501	cloud	630	ycaC_2	putative hydrolase YcaC
1173779.8_CDS_3695	cloud	477		hypothetical protein
1173779.8_CDS_3726	cloud	453		hypothetical protein
1173779.8_CDS_3758	cloud	909		putative periplasmic iron-binding protein
1173779.8_CDS_3790	cloud	777		hypothetical protein
1173779.8_CDS_3791	cloud	774	dsbG_2	Thiol:disulfide interchange protein DsbG
1173779.8_CDS_3840	cloud	384		hypothetical protein
1173779.8_CDS_4209	cloud	2664		hypothetical protein
1173779.8_CDS_4240	cloud	474		hypothetical protein
1173779.8_CDS_4242	cloud	270		hypothetical protein
1173779.8_CDS_4432	cloud	615		hypothetical protein
1173779.8_CDS_4502	cloud	351		hypothetical protein
1173779.8_CDS_4527	cloud	807		putative protein
1173779.8_CDS_4557	cloud	573		hypothetical protein
1173779.8_CDS_4559	cloud	864		hypothetical protein
1173779.8_CDS_4561	cloud	180		hypothetical protein
1173779.8_CDS_4562	cloud	1773		hypothetical protein
1173779.8_CDS_4655	cloud	1035		hypothetical protein
1173779.8_CDS_4656	cloud	2853		hypothetical protein
1173779.8_CDS_4657	cloud	786		hypothetical protein
1173779.8_CDS_4658	cloud	549		hypothetical protein
1173779.8_CDS_4666	cloud	120		hypothetical protein
1173779.8_CDS_4721	cloud	564		hypothetical protein
1173779.8_CDS_4722	cloud	306		hypothetical protein
1173779.8_CDS_4724	cloud	177		hypothetical protein
1173798.3_CDS_0077	cloud	309		hypothetical protein
1173798.3_CDS_0365	shell	1071		hypothetical protein
1173798.3_CDS_2608	shell	549	yehD_2	putative fimbrial-like protein YehD
1173798.3_CDS_4205	cloud	195		hypothetical protein
1173817.3_CDS_0189	cloud	318	psiB_1	Protein PsiB
1173817.3_CDS_0194	cloud	609		hypothetical protein
1173817.3_CDS_0198	cloud	366		hypothetical protein
1173817.3_CDS_0438	cloud	213		hypothetical protein
1173817.3_CDS_0439	cloud	660		putative HTH-type transcriptional regulator
1173817.3_CDS_0440	cloud	246		hypothetical protein
1173817.3_CDS_0449	cloud	510		hypothetical protein
1173817.3_CDS_0451	shell	462		hypothetical protein
1173817.3_CDS_0515	cloud	177		hypothetical protein
1173817.3_CDS_0516	cloud	624		hypothetical protein
1173817.3_CDS_0517	cloud	741		hypothetical protein
1173817.3_CDS_0578	cloud	201		hypothetical protein
1173817.3_CDS_0612	cloud	810		hypothetical protein
1173817.3_CDS_0868	shell	102		hypothetical protein
1173817.3_CDS_0931	cloud	315		hypothetical protein
1173817.3_CDS_0948	cloud	255		hypothetical protein
1173817.3_CDS_0949	cloud	3840	espC	Serine protease EspC
1173817.3_CDS_0950	cloud	210		hypothetical protein
1173817.3_CDS_0951	cloud	825	rhaR_2	HTH-type transcriptional activator RhaR
1173817.3_CDS_1033	cloud	618		hypothetical protein
1173817.3_CDS_1034	cloud	108		hypothetical protein
1173817.3_CDS_1035	cloud	240		hypothetical protein
1173817.3_CDS_1216	cloud	1320	iga	Immunoglobulin A1 protease autotransporter
1173817.3_CDS_1333	cloud	705		hypothetical protein
1173817.3_CDS_1582	cloud	729		hypothetical protein
1173817.3_CDS_2078	cloud	102		hypothetical protein
1173817.3_CDS_2083	cloud	213		hypothetical protein
1173817.3_CDS_2091	cloud	189		hypothetical protein
1173817.3_CDS_2092	cloud	477		hypothetical protein
1173817.3_CDS_2093	cloud	468		hypothetical protein
1173817.3_CDS_2094	cloud	444		hypothetical protein
1173817.3_CDS_2107	cloud	579		hypothetical protein
1173817.3_CDS_2116	cloud	333		hypothetical protein
1173817.3_CDS_2117	cloud	690		hypothetical protein
1173817.3_CDS_2118	cloud	162		hypothetical protein
1173817.3_CDS_2119	cloud	393		hypothetical protein
1173817.3_CDS_2267	cloud	474		hypothetical protein
1173817.3_CDS_2285	cloud	261		hypothetical protein
1173817.3_CDS_3112	cloud	219		hypothetical protein
1173817.3_CDS_3240	cloud	300		hypothetical protein
1173817.3_CDS_3561	cloud	579		hypothetical protein
1173817.3_CDS_3562	cloud	465		hypothetical protein
1173817.3_CDS_3565	cloud	711		hypothetical protein
1173817.3_CDS_3566	cloud	318		hypothetical protein
1173817.3_CDS_3571	cloud	111		hypothetical protein
1173817.3_CDS_3572	cloud	246		hypothetical protein
1173817.3_CDS_3573	cloud	516		hypothetical protein
1173817.3_CDS_3574	cloud	294		hypothetical protein
1173817.3_CDS_3575	cloud	267		hypothetical protein
1173817.3_CDS_3576	cloud	555		hypothetical protein
1173817.3_CDS_3577	cloud	246		hypothetical protein
1173817.3_CDS_3769	cloud	588		hypothetical protein
1173817.3_CDS_3770	cloud	717	yraI_2	putative fimbrial chaperone YraI
1173817.3_CDS_3771	cloud	2514	sfmD	Outer membrane usher protein SfmD
1173817.3_CDS_3772	cloud	894		hypothetical protein
1173817.3_CDS_3773	cloud	2877	tsh_1	Temperature-sensitive hemagglutinin tsh autotransporter
1173817.3_CDS_3813	persistent	1110	mltA	Membrane-bound lytic murein transglycosylase A
1173817.3_CDS_3857	cloud	489		hypothetical protein
1173817.3_CDS_3881	cloud	558		hypothetical protein
1173817.3_CDS_4005	cloud	447		hypothetical protein
1173817.3_CDS_4136	cloud	888		hypothetical protein
1173817.3_CDS_4296	cloud	2094		hypothetical protein
1173817.3_CDS_4316	cloud	594		hypothetical protein
1173817.3_CDS_4317	cloud	408		hypothetical protein
1173840.4_CDS_0747	cloud	153		hypothetical protein
1173840.4_CDS_0779	cloud	585		hypothetical protein
1173840.4_CDS_1161	cloud	672		hypothetical protein
1173840.4_CDS_1863	cloud	642	rpoB_2	DNA-directed RNA polymerase subunit beta
1173840.4_CDS_2209	cloud	192		hypothetical protein
1173840.4_CDS_2420	cloud	252		hypothetical protein
1173840.4_CDS_2672	shell	7443		hypothetical protein
1173840.4_CDS_2782	cloud	267		hypothetical protein
1173840.4_CDS_3696	cloud	195		hypothetical protein
1173840.4_CDS_4140	cloud	180		hypothetical protein
1173840.4_CDS_4313	cloud	411	caiA_3	Crotonobetainyl-CoA reductase
1173841.4_CDS_0409	cloud	312		hypothetical protein
1173841.4_CDS_0438	cloud	444		hypothetical protein
1173841.4_CDS_0443	cloud	471		hypothetical protein
1173841.4_CDS_0754	persistent	933	yehZ	Glycine betaine-binding protein YehZ
1173841.4_CDS_2156	cloud	909	nadA	Quinolinate synthase A
1173841.4_CDS_2946	cloud	450		hypothetical protein
1173842.4_CDS_0349	persistent	2412	arcB	Aerobic respiration control sensor protein ArcB
1173842.4_CDS_1133	cloud	180		hypothetical protein
1173842.4_CDS_1150	persistent	684	phoP	Virulence transcriptional regulatory protein PhoP
1173842.4_CDS_1371	cloud	219		hypothetical protein
1173842.4_CDS_1778	cloud	252	rsxB_1	Ion-translocating oxidoreductase complex subunit B
1173842.4_CDS_1992	cloud	309	aroA_2	3-phosphoshikimate 1-carboxyvinyltransferase
1173842.4_CDS_2717	cloud	534	gmd_3	GDP-mannose 4,6-dehydratase
1173842.4_CDS_3678	cloud	318		hypothetical protein
1173842.4_CDS_4527	cloud	315	ybhS	putative multidrug ABC transporter permease YbhS
1173843.4_CDS_0053	persistent	1143	pyrC	Dihydroorotase
1173843.4_CDS_0283	cloud	186		hypothetical protein
1173843.4_CDS_0590	cloud	222		hypothetical protein
1173843.4_CDS_0795	cloud	345		hypothetical protein
1173843.4_CDS_1142	shell	699		hypothetical protein
1173843.4_CDS_1178	cloud	351		hypothetical protein
1173843.4_CDS_1926	cloud	2541	lpxK_4	Tetraacyldisaccharide 4'-kinase
1173843.4_CDS_2011	cloud	837		hypothetical protein
1173843.4_CDS_2442	cloud	180		hypothetical protein
1173843.4_CDS_2890	cloud	261		hypothetical protein
1173843.4_CDS_3613	persistent	1821	edd	Phosphogluconate dehydratase
1173843.4_CDS_3923	cloud	132		hypothetical protein
1173843.4_CDS_3940	cloud	144		hypothetical protein
1173844.4_CDS_0586	shell	210		hypothetical protein
1173844.4_CDS_2420	persistent	966	pstA	Phosphate transport system permease protein PstA
1173844.4_CDS_2803	shell	717		hypothetical protein
1173844.4_CDS_2836	cloud	177		hypothetical protein
1173844.4_CDS_4403	cloud	201		hypothetical protein
1173845.4_CDS_0194	cloud	2241	rsxB_2	Ion-translocating oxidoreductase complex subunit B
1173845.4_CDS_0363	cloud	240		hypothetical protein
1173845.4_CDS_0528	cloud	528		hypothetical protein
1173845.4_CDS_0531	cloud	258		hypothetical protein
1173845.4_CDS_2400	cloud	195		hypothetical protein
1173845.4_CDS_2422	persistent	1716	pgm	Phosphoglucomutase
1173845.4_CDS_2632	cloud	570	yfhM_2	Alpha-2-macroglobulin
1173845.4_CDS_3119	cloud	240		hypothetical protein
1173845.4_CDS_3191	cloud	255		hypothetical protein
1173845.4_CDS_3546	cloud	222		hypothetical protein
1173845.4_CDS_4374	cloud	579		hypothetical protein
1173847.4_CDS_0064	cloud	225		hypothetical protein
1173847.4_CDS_0068	cloud	780		hypothetical protein
1173847.4_CDS_0244	cloud	186		hypothetical protein
1173847.4_CDS_0664	cloud	465		hypothetical protein
1173847.4_CDS_0721	cloud	594		hypothetical protein
1173847.4_CDS_0722	cloud	372		hypothetical protein
1173847.4_CDS_0724	cloud	450		hypothetical protein
1173847.4_CDS_0767	cloud	243		hypothetical protein
1173847.4_CDS_1738	cloud	291		hypothetical protein
1173847.4_CDS_1949	cloud	105		hypothetical protein
1173847.4_CDS_2325	cloud	150		hypothetical protein
1173847.4_CDS_2364	cloud	255		hypothetical protein
1173847.4_CDS_2365	cloud	405		hypothetical protein
1173847.4_CDS_2375	cloud	816		hypothetical protein
1173847.4_CDS_2602	cloud	309		hypothetical protein
1173847.4_CDS_2965	cloud	519		hypothetical protein
1173847.4_CDS_2966	cloud	483		hypothetical protein
1173847.4_CDS_3093	cloud	249		hypothetical protein
1173847.4_CDS_3122	cloud	273		hypothetical protein
1173847.4_CDS_3320	persistent	555		hypothetical protein
1173847.4_CDS_3907	persistent	1476	prpD	2-methylcitrate dehydratase
1173847.4_CDS_4128	cloud	234		hypothetical protein
1173847.4_CDS_4251	shell	459		hypothetical protein
1173849.4_CDS_0615	cloud	666	cysZ_2	Sulfate transporter CysZ
1173850.3_CDS_0689	cloud	141		hypothetical protein
1173850.3_CDS_0690	cloud	1428	xylE_2	D-xylose-proton symporter
1173850.3_CDS_0695	cloud	1110	gutB	Sorbitol dehydrogenase
1173850.3_CDS_0696	cloud	756	ydjF_3	putative HTH-type transcriptional regulator YdjF
1173850.3_CDS_1986	persistent	1644	glpK	Glycerol kinase
1173850.3_CDS_2153	cloud	207		hypothetical protein
1173850.3_CDS_2746	cloud	177		hypothetical protein
1173850.3_CDS_3732	cloud	114		hypothetical protein
1173869.3_CDS_0692	cloud	3288		hypothetical protein
1173929.3_CDS_1052	cloud	600		hypothetical protein
1173929.3_CDS_1056	cloud	465		hypothetical protein
1173929.3_CDS_3200	cloud	387		hypothetical protein
1173929.3_CDS_3928	cloud	210		hypothetical protein
1173940.3_CDS_0025	cloud	339		hypothetical protein
1173940.3_CDS_0815	cloud	1377		hypothetical protein
1173940.3_CDS_0816	cloud	435		hypothetical protein
1173940.3_CDS_0817	cloud	552		hypothetical protein
1173940.3_CDS_0818	cloud	483		hypothetical protein
1173940.3_CDS_0819	cloud	294		hypothetical protein
1173940.3_CDS_0820	cloud	1401	dnaB_8	Replicative DNA helicase
1173940.3_CDS_0821	cloud	894		hypothetical protein
1173940.3_CDS_0823	cloud	258		hypothetical protein
1173940.3_CDS_0825	cloud	237		hypothetical protein
1173940.3_CDS_0945	cloud	282		hypothetical protein
1173940.3_CDS_1254	persistent	300	bhsA	Multiple stress resistance protein BhsA
1173940.3_CDS_1631	cloud	105		hypothetical protein
1173940.3_CDS_2246	cloud	381		hypothetical protein
1173940.3_CDS_2559	cloud	255		hypothetical protein
1173940.3_CDS_2822	cloud	210		hypothetical protein
1173940.3_CDS_2883	cloud	708		hypothetical protein
1173940.3_CDS_3440	cloud	1500		hypothetical protein
1173940.3_CDS_3710	cloud	267		hypothetical protein
1173947.5_CDS_0338	cloud	1212	intA_29	Prophage integrase IntA
1173947.5_CDS_0341	cloud	465		hypothetical protein
1173947.5_CDS_0342	cloud	705		hypothetical protein
1173947.5_CDS_0563	cloud	1182		hypothetical protein
1173947.5_CDS_0703	cloud	147		hypothetical protein
1173947.5_CDS_0817	persistent	825	ispU	Ditrans,polycis-undecaprenyl-diphosphate synthase ((2E,6E)-farnesyl-diphosphate specific)
1173947.5_CDS_1071	cloud	282		hypothetical protein
1173947.5_CDS_1329	cloud	1479	steC_3	Secreted effector kinase SteC
1173947.5_CDS_1334	shell	699		hypothetical protein
1173947.5_CDS_1359	cloud	1203	bcr_3	Bicyclomycin resistance protein
1173947.5_CDS_1360	cloud	462		hypothetical protein
1173947.5_CDS_1430	cloud	1203		hypothetical protein
1173947.5_CDS_2041	cloud	714		hypothetical protein
1173947.5_CDS_2042	cloud	318		hypothetical protein
1173947.5_CDS_2171	cloud	495		hypothetical protein
1173947.5_CDS_2512	cloud	159		hypothetical protein
1173947.5_CDS_2513	cloud	339		hypothetical protein
1173947.5_CDS_2514	cloud	489		hypothetical protein
1173947.5_CDS_2540	cloud	2139		hypothetical protein
1173947.5_CDS_2641	cloud	804		hypothetical protein
1173947.5_CDS_2643	cloud	690		hypothetical protein
1173947.5_CDS_2752	cloud	261		hypothetical protein
1173947.5_CDS_2837	cloud	1341	bglF_2	PTS system beta-glucoside-specific EIIBCA component
1173947.5_CDS_3058	cloud	561		hypothetical protein
1173947.5_CDS_3156	cloud	1038	mdtN_3	Multidrug resistance protein MdtN
1173947.5_CDS_3186	cloud	201		hypothetical protein
1173947.5_CDS_3187	cloud	120		hypothetical protein
1173947.5_CDS_3188	cloud	615		hypothetical protein
1173947.5_CDS_3314	cloud	336		hypothetical protein
1173947.5_CDS_3315	cloud	1953		hypothetical protein
1173947.5_CDS_3316	cloud	1227		hypothetical protein
1173947.5_CDS_3442	cloud	198		hypothetical protein
1173947.5_CDS_3474	cloud	180		hypothetical protein
1173947.5_CDS_3475	cloud	456		hypothetical protein
1173947.5_CDS_3476	cloud	291		hypothetical protein
1173947.5_CDS_3477	cloud	495		hypothetical protein
1173947.5_CDS_3481	cloud	252		hypothetical protein
1173947.5_CDS_3542	cloud	279		hypothetical protein
1173947.5_CDS_3543	cloud	216		hypothetical protein
1173947.5_CDS_3601	cloud	687		hypothetical protein
1173947.5_CDS_3603	cloud	294		hypothetical protein
1173947.5_CDS_3604	cloud	792		hypothetical protein
1173947.5_CDS_3791	cloud	561		hypothetical protein
1173947.5_CDS_3794	cloud	609		hypothetical protein
1173947.5_CDS_3798	cloud	222		hypothetical protein
1173947.5_CDS_3808	cloud	759		hypothetical protein
1173947.5_CDS_3809	cloud	246		hypothetical protein
1173947.5_CDS_3856	cloud	2646		hypothetical protein
1173947.5_CDS_3860	cloud	135		hypothetical protein
1173947.5_CDS_3891	cloud	936		hypothetical protein
1173947.5_CDS_3961	cloud	870	wbnK_2	O-antigen biosynthesis glycosyltransferase WbnK
1173947.5_CDS_3962	cloud	981		hypothetical protein
1173947.5_CDS_3963	cloud	1275		hypothetical protein
1173947.5_CDS_4000	cloud	675		hypothetical protein
1173947.5_CDS_4054	cloud	732		hypothetical protein
1173947.5_CDS_4055	cloud	150		hypothetical protein
1173947.5_CDS_4056	cloud	309		hypothetical protein
1173947.5_CDS_4057	cloud	399		hypothetical protein
1173947.5_CDS_4058	cloud	1026		Type IV secretion system protein VirB11
1173947.5_CDS_4059	cloud	1281		hypothetical protein
1173947.5_CDS_4060	cloud	912	virB9_5	Type IV secretion system protein virB9
1173947.5_CDS_4061	cloud	690		hypothetical protein
1173947.5_CDS_4062	cloud	141		hypothetical protein
1173947.5_CDS_4063	cloud	1104		hypothetical protein
1173947.5_CDS_4064	cloud	363		hypothetical protein
1173947.5_CDS_4065	cloud	732		hypothetical protein
1173947.5_CDS_4066	cloud	2754	virB4_6	Type IV secretion system protein virB4
1173947.5_CDS_4067	cloud	309		hypothetical protein
1173947.5_CDS_4068	cloud	666		hypothetical protein
1173947.5_CDS_4069	cloud	327		hypothetical protein
1173947.5_CDS_4070	cloud	381		hypothetical protein
1173947.5_CDS_4071	cloud	363		hypothetical protein
1173947.5_CDS_4072	cloud	516		hypothetical protein
1173947.5_CDS_4075	cloud	246		hypothetical protein
1173947.5_CDS_4076	cloud	150		hypothetical protein
1173947.5_CDS_4077	cloud	705		hypothetical protein
1173947.5_CDS_4078	cloud	1047		hypothetical protein
1173947.5_CDS_4079	cloud	774		hypothetical protein
1173947.5_CDS_4080	cloud	1260	umuC_7	Protein UmuC
1173947.5_CDS_4081	cloud	462	umuD_9	Protein UmuD
1173947.5_CDS_4083	cloud	324		hypothetical protein
1173947.5_CDS_4084	cloud	531		hypothetical protein
1173947.5_CDS_4085	cloud	750		hypothetical protein
1173947.5_CDS_4086	cloud	1935		hypothetical protein
1173947.5_CDS_4087	cloud	465		hypothetical protein
1173947.5_CDS_4088	cloud	393	hns_6	DNA-binding protein H-NS
1173947.5_CDS_4089	cloud	2208	topB_6	DNA topoisomerase 3
1173947.5_CDS_4090	cloud	465		hypothetical protein
1173947.5_CDS_4091	cloud	312		hypothetical protein
1173947.5_CDS_4092	cloud	570	yadA_5	Adhesin YadA
1173947.5_CDS_4116	cloud	105		hypothetical protein
1173947.5_CDS_4152	cloud	5844		hypothetical protein
1173947.5_CDS_4153	cloud	2091		hypothetical protein
1173947.5_CDS_4154	cloud	2562		hypothetical protein
1173947.5_CDS_4221	cloud	2883	yenC1_2	Toxin subunit YenC1
1173947.5_CDS_4244	cloud	822		hypothetical protein
1173947.5_CDS_4247	cloud	861		hypothetical protein
1173947.5_CDS_4256	cloud	378		hypothetical protein
1173947.5_CDS_4260	cloud	657		hypothetical protein
1173947.5_CDS_4277	shell	102		hypothetical protein
1173947.5_CDS_4295	cloud	654		hypothetical protein
1173947.5_CDS_4307	cloud	453		hypothetical protein
1173947.5_CDS_4308	cloud	603		hypothetical protein
1173947.5_CDS_4309	cloud	357		hypothetical protein
1173947.5_CDS_4311	cloud	108		hypothetical protein
1173947.5_CDS_4339	cloud	246		hypothetical protein
1173947.5_CDS_4385	cloud	243		hypothetical protein
1173947.5_CDS_4407	cloud	384		hypothetical protein
1173947.5_CDS_4409	cloud	1647		hypothetical protein
1173947.5_CDS_4416	cloud	606	vgrG1_9	Actin cross-linking toxin VgrG1
1173947.5_CDS_4419	cloud	927		hypothetical protein
1173947.5_CDS_4421	cloud	876		hypothetical protein
1173947.5_CDS_4426	cloud	156		hypothetical protein
1173947.5_CDS_4429	cloud	573		hypothetical protein
1173947.6_CDS_0010	cloud	477		hypothetical protein
1173947.6_CDS_0011	cloud	297		hypothetical protein
1173947.6_CDS_0012	cloud	639		hypothetical protein
1173947.6_CDS_0496	cloud	1482		hypothetical protein
1173947.6_CDS_0932	cloud	165		hypothetical protein
1173947.6_CDS_1093	cloud	759	fabG_11	3-oxoacyl-[acyl-carrier-protein] reductase FabG
1173947.6_CDS_1097	cloud	897	pgrR_8	HTH-type transcriptional regulator PgrR
1173947.6_CDS_1121	cloud	213		hypothetical protein
1173947.6_CDS_1220	cloud	144		hypothetical protein
1173947.6_CDS_1558	cloud	447		hypothetical protein
1173947.6_CDS_1764	cloud	558	fimA_4	Type-1 fimbrial protein, A chain
1173947.6_CDS_1765	cloud	678	fimC_4	Chaperone protein FimC
1173947.6_CDS_1766	cloud	2559	fimD_7	Outer membrane usher protein FimD
1173947.6_CDS_2122	cloud	318		hypothetical protein
1173947.6_CDS_2383	cloud	825	intQ_1	Putative defective protein IntQ
1173947.6_CDS_2514	cloud	765		hypothetical protein
1173947.6_CDS_2516	cloud	1020		hypothetical protein
1173947.6_CDS_2519	cloud	798		hypothetical protein
1173947.6_CDS_2664	persistent	639		hypothetical protein
1173947.6_CDS_2692	cloud	4443	yenB_2	Toxin subunit YenB
1173947.6_CDS_2693	cloud	3033		hypothetical protein
1173947.6_CDS_2922	cloud	99		hypothetical protein
1173947.6_CDS_3055	shell	543		hypothetical protein
1173947.6_CDS_3079	cloud	615		hypothetical protein
1173947.6_CDS_3083	cloud	222		hypothetical protein
1173947.6_CDS_3090	cloud	258		hypothetical protein
1173947.6_CDS_3091	cloud	753		hypothetical protein
1173947.6_CDS_3095	cloud	1122		hypothetical protein
1173947.6_CDS_3111	cloud	219		hypothetical protein
1173947.6_CDS_3112	cloud	1032		hypothetical protein
1173947.6_CDS_3124	cloud	420	higA_5	Antitoxin HigA
1173947.6_CDS_3137	cloud	2250		hypothetical protein
1173947.6_CDS_3146	cloud	114		hypothetical protein
1173947.6_CDS_3148	cloud	1002	virB_4	Virulence regulon transcriptional activator VirB
1173947.6_CDS_3155	cloud	465	yhaV_1	Ribonuclease toxin YhaV
1173947.6_CDS_3157	cloud	1020		hypothetical protein
1173947.6_CDS_3169	cloud	2388		hypothetical protein
1173947.6_CDS_3271	cloud	870		hypothetical protein
1173947.6_CDS_3272	cloud	282		hypothetical protein
1173947.6_CDS_3273	cloud	267		hypothetical protein
1173947.6_CDS_3367	cloud	132		hypothetical protein
1173947.6_CDS_3400	cloud	1461	cusC_1	Cation efflux system protein CusC
1173947.6_CDS_3431	cloud	1383		putative transporter
1173947.6_CDS_3432	cloud	1347	gadA_1	Glutamate decarboxylase
1173947.6_CDS_3529	cloud	711	mngR_6	Mannosyl-D-glycerate transport/metabolism system repressor MngR
1173947.6_CDS_3530	cloud	315	gmuB_1	PTS system oligo-beta-mannoside-specific EIIB component
1173947.6_CDS_3560	cloud	1260	exuT_5	Hexuronate transporter
1173947.6_CDS_3562	shell	1179		hypothetical protein
1173947.6_CDS_3655	cloud	291		hypothetical protein
1173947.6_CDS_3663	cloud	705		hypothetical protein
1173947.6_CDS_3688	cloud	162		hypothetical protein
1173947.6_CDS_3719	persistent	750		hypothetical protein
1173947.6_CDS_3777	cloud	2115		hypothetical protein
1173947.6_CDS_3782	cloud	273		hypothetical protein
1173947.6_CDS_3834	persistent	339		hypothetical protein
1173947.6_CDS_3845	cloud	147		hypothetical protein
1173947.6_CDS_3848	cloud	111		hypothetical protein
1173947.6_CDS_3849	cloud	756		hypothetical protein
1173947.6_CDS_3974	cloud	633		hypothetical protein
1173947.6_CDS_4012	cloud	216		hypothetical protein
1173947.6_CDS_4072	cloud	1290		hypothetical protein
1173947.6_CDS_4096	cloud	600		hypothetical protein
1173947.6_CDS_4115	cloud	408		hypothetical protein
1173947.6_CDS_4136	cloud	243		hypothetical protein
1173947.6_CDS_4137	cloud	1782		hypothetical protein
1173947.6_CDS_4139	cloud	174		hypothetical protein
1173947.6_CDS_4140	cloud	1002		hypothetical protein
1173947.6_CDS_4150	cloud	390		hypothetical protein
1173947.6_CDS_4274	cloud	2121		hypothetical protein
1173947.6_CDS_4335	cloud	681		hypothetical protein
1173947.6_CDS_4402	cloud	306		hypothetical protein
1173947.6_CDS_4459	cloud	2208	sspH2_4	E3 ubiquitin-protein ligase SspH2
1173947.6_CDS_4480	cloud	168		hypothetical protein
1173947.6_CDS_4513	cloud	246		hypothetical protein
1173947.6_CDS_4519	cloud	945		hypothetical protein
1173947.6_CDS_4550	cloud	546		hypothetical protein
1173948.3_CDS_0361	cloud	885		hypothetical protein
1173948.3_CDS_0483	cloud	981	yteP	putative multiple-sugar transport system permease YteP
1173948.3_CDS_0932	cloud	1935	norR_5	Anaerobic nitric oxide reductase transcription regulator NorR
1173948.3_CDS_1048	cloud	198		hypothetical protein
1173948.3_CDS_1049	cloud	435		hypothetical protein
1173948.3_CDS_1050	cloud	195		hypothetical protein
1173948.3_CDS_1195	cloud	210		hypothetical protein
1173948.3_CDS_1196	cloud	468		hypothetical protein
1173948.3_CDS_1198	cloud	528		hypothetical protein
1173948.3_CDS_1395	cloud	339	ssb_8	Single-stranded DNA-binding protein
1173948.3_CDS_1417	cloud	789		hypothetical protein
1173948.3_CDS_1439	cloud	420		hypothetical protein
1173948.3_CDS_1533	cloud	1047	hsdS_9	Type-1 restriction enzyme EcoKI specificity protein
1173948.3_CDS_1542	cloud	879		hypothetical protein
1173948.3_CDS_1543	cloud	471		hypothetical protein
1173948.3_CDS_1671	persistent	330		hypothetical protein
1173948.3_CDS_1685	cloud	273		hypothetical protein
1173948.3_CDS_1841	cloud	444		hypothetical protein
1173948.3_CDS_1848	cloud	540		hypothetical protein
1173948.3_CDS_1952	cloud	348		hypothetical protein
1173948.3_CDS_1960	cloud	315	higB-2_5	Toxin HigB-2
1173948.3_CDS_1991	cloud	972		hypothetical protein
1173948.3_CDS_1992	cloud	795		hypothetical protein
1173948.3_CDS_1993	cloud	825		hypothetical protein
1173948.3_CDS_2025	cloud	1032	sseL_3	Deubiquitinase SseL
1173948.3_CDS_2125	cloud	144		hypothetical protein
1173948.3_CDS_2179	cloud	2163	yenC1_3	Toxin subunit YenC1
1173948.3_CDS_2184	cloud	339		hypothetical protein
1173948.3_CDS_2185	cloud	576		hypothetical protein
1173948.3_CDS_2186	cloud	978	esiB_5	Secretory immunoglobulin A-binding protein EsiB
1173948.3_CDS_2312	cloud	486		hypothetical protein
1173948.3_CDS_2316	cloud	936		hypothetical protein
1173948.3_CDS_2317	cloud	657		hypothetical protein
1173948.3_CDS_2318	cloud	342		hypothetical protein
1173948.3_CDS_2319	cloud	291		hypothetical protein
1173948.3_CDS_2320	cloud	3135		hypothetical protein
1173948.3_CDS_2321	cloud	93		hypothetical protein
1173948.3_CDS_2322	cloud	300		hypothetical protein
1173948.3_CDS_2323	cloud	354		hypothetical protein
1173948.3_CDS_2324	cloud	774		hypothetical protein
1173948.3_CDS_2325	cloud	735		hypothetical protein
1173948.3_CDS_2631	cloud	2946		hypothetical protein
1173948.3_CDS_2729	cloud	402		hypothetical protein
1173948.3_CDS_2889	cloud	129		hypothetical protein
1173948.3_CDS_2890	cloud	414		hypothetical protein
1173948.3_CDS_2895	cloud	3222		hypothetical protein
1173948.3_CDS_2896	cloud	4458		hypothetical protein
1173948.3_CDS_2921	cloud	291		hypothetical protein
1173948.3_CDS_2961	cloud	279		hypothetical protein
1173948.3_CDS_2964	cloud	186		hypothetical protein
1173948.3_CDS_3087	cloud	420		IS110 family transposase ISWpi13
1173948.3_CDS_3242	shell	912	ybdO_2	putative HTH-type transcriptional regulator YbdO
1173948.3_CDS_3373	cloud	588	sseD_4	Secreted effector protein SseD
1173948.3_CDS_3406	cloud	108		hypothetical protein
1173948.3_CDS_3407	cloud	288		hypothetical protein
1173948.3_CDS_3408	cloud	339		hypothetical protein
1173948.3_CDS_3409	cloud	303		hypothetical protein
1173948.3_CDS_3625	persistent	1977	aaeB_2	p-hydroxybenzoic acid efflux pump subunit AaeB
1173948.3_CDS_3977	cloud	273		hypothetical protein
1173948.3_CDS_3978	cloud	375		hypothetical protein
1173948.3_CDS_3979	cloud	1470		hypothetical protein
1173948.3_CDS_3980	cloud	1278	intS_2	Prophage integrase IntS
1173948.3_CDS_4091	cloud	486		hypothetical protein
1173948.3_CDS_4234	cloud	2076		hypothetical protein
1173948.3_CDS_4235	cloud	594		hypothetical protein
1173948.3_CDS_4236	cloud	711		hypothetical protein
1173948.3_CDS_4329	cloud	885	sptP_3	Secreted effector protein SptP
1173949.3_CDS_0003	cloud	234		hypothetical protein
1173949.3_CDS_0005	cloud	669		hypothetical protein
1173949.3_CDS_0006	cloud	1020		hypothetical protein
1173949.3_CDS_0007	cloud	939		hypothetical protein
1173949.3_CDS_0008	cloud	837	vgrG1_11	Actin cross-linking toxin VgrG1
1173949.3_CDS_0011	cloud	504		hypothetical protein
1173949.3_CDS_0013	cloud	426		hypothetical protein
1173949.3_CDS_0021	cloud	744		hypothetical protein
1173949.3_CDS_0022	cloud	1437		hypothetical protein
1173949.3_CDS_0026	cloud	912		hypothetical protein
1173949.3_CDS_0030	cloud	129		hypothetical protein
1173949.3_CDS_0036	cloud	1203		hypothetical protein
1173949.3_CDS_0037	cloud	126		hypothetical protein
1173949.3_CDS_0038	cloud	2142		hypothetical protein
1173949.3_CDS_0039	cloud	96		hypothetical protein
1173949.3_CDS_0040	cloud	543		hypothetical protein
1173949.3_CDS_0043	cloud	534		hypothetical protein
1173949.3_CDS_0179	cloud	1272		hypothetical protein
1173949.3_CDS_0188	cloud	2946		hypothetical protein
1173949.3_CDS_0190	cloud	573		hypothetical protein
1173949.3_CDS_0204	cloud	1380		hypothetical protein
1173949.3_CDS_0205	cloud	1917		hypothetical protein
1173949.3_CDS_0206	cloud	2823		hypothetical protein
1173949.3_CDS_0207	cloud	897		hypothetical protein
1173949.3_CDS_0208	cloud	120		hypothetical protein
1173949.3_CDS_0356	cloud	915	citG_4	2-(5''-triphosphoribosyl)-3'-dephosphocoenzyme-A synthase
1173949.3_CDS_0773	cloud	240		hypothetical protein
1173949.3_CDS_0979	cloud	288		hypothetical protein
1173949.3_CDS_0981	cloud	444		hypothetical protein
1173949.3_CDS_0987	cloud	1158		hypothetical protein
1173949.3_CDS_0994	cloud	837		hypothetical protein
1173949.3_CDS_0995	cloud	342		hypothetical protein
1173949.3_CDS_1273	cloud	216		hypothetical protein
1173949.3_CDS_1275	cloud	801		hypothetical protein
1173949.3_CDS_1276	cloud	117		hypothetical protein
1173949.3_CDS_1281	cloud	420		hypothetical protein
1173949.3_CDS_1462	cloud	375	yiaB	Inner membrane protein YiaB
1173949.3_CDS_1481	cloud	4191		hypothetical protein
1173949.3_CDS_1560	cloud	420		Acetyltransferase
1173949.3_CDS_1561	cloud	297		hypothetical protein
1173949.3_CDS_1818	cloud	1461		hypothetical protein
1173949.3_CDS_1820	cloud	471		hypothetical protein
1173949.3_CDS_1994	cloud	396		hypothetical protein
1173949.3_CDS_1996	cloud	204		hypothetical protein
1173949.3_CDS_1997	cloud	1107		hypothetical protein
1173949.3_CDS_2318	cloud	144		hypothetical protein
1173949.3_CDS_2320	cloud	177		hypothetical protein
1173949.3_CDS_2400	cloud	480		hypothetical protein
1173949.3_CDS_2442	cloud	270		hypothetical protein
1173949.3_CDS_2456	cloud	714		hypothetical protein
1173949.3_CDS_2549	cloud	249		hypothetical protein
1173949.3_CDS_2602	cloud	1308	yfeW_3	Putative D-alanyl-D-alanine carboxypeptidase
1173949.3_CDS_2816	cloud	810		hypothetical protein
1173949.3_CDS_2866	cloud	1008		hypothetical protein
1173949.3_CDS_2867	cloud	1206		hypothetical protein
1173949.3_CDS_2868	cloud	1419	manC1_6	Mannose-1-phosphate guanylyltransferase 1
1173949.3_CDS_2871	cloud	1245		hypothetical protein
1173949.3_CDS_3034	cloud	603		hypothetical protein
1173949.3_CDS_3081	cloud	4194	rhsC_11	Protein RhsC
1173949.3_CDS_3087	cloud	1317		IS4 family transposase ISPhsp1
1173949.3_CDS_3101	cloud	2373	slrP_6	E3 ubiquitin-protein ligase SlrP
1173949.3_CDS_3102	cloud	309		hypothetical protein
1173949.3_CDS_3103	cloud	552		hypothetical protein
1173949.3_CDS_3383	cloud	3081		hypothetical protein
1173949.3_CDS_3384	cloud	1812		hypothetical protein
1173949.3_CDS_3385	cloud	96		hypothetical protein
1173949.3_CDS_3386	cloud	813		hypothetical protein
1173949.3_CDS_3387	cloud	1131	msmX_2	Oligosaccharides import ATP-binding protein MsmX
1173949.3_CDS_3388	cloud	492		hypothetical protein
1173949.3_CDS_3390	cloud	1041		hypothetical protein
1173949.3_CDS_3395	cloud	801		hypothetical protein
1173949.3_CDS_3414	cloud	492		hypothetical protein
1173949.3_CDS_3415	cloud	177		hypothetical protein
1173949.3_CDS_3419	cloud	441		hypothetical protein
1173949.3_CDS_3460	cloud	726		hypothetical protein
1173949.3_CDS_3461	cloud	999		hypothetical protein
1173949.3_CDS_3462	cloud	648	pcp	Pyrrolidone-carboxylate peptidase
1173949.3_CDS_3465	cloud	246		hypothetical protein
1173949.3_CDS_3477	cloud	144		hypothetical protein
1173949.3_CDS_3479	cloud	894	rhaS_15	HTH-type transcriptional activator RhaS
1173949.3_CDS_3480	cloud	792	sumT	Uroporphyrinogen-III C-methyltransferase
1173949.3_CDS_3570	cloud	396		hypothetical protein
1173949.3_CDS_3573	cloud	1002		hypothetical protein
1173949.3_CDS_3711	cloud	1743		hypothetical protein
1173949.3_CDS_3773	cloud	528	lpfA_3	putative major fimbrial subunit LpfA
1173949.3_CDS_3774	cloud	687	lpfB_5	putative fimbrial chaperone LpfB
1173949.3_CDS_3776	cloud	1056	lpfD_6	putative minor fimbrial subunit LpfD
1173949.3_CDS_3821	cloud	117		hypothetical protein
1173949.3_CDS_3823	cloud	2076	cda_5	Colicin-D
1173949.3_CDS_3824	cloud	276		hypothetical protein
1173949.3_CDS_3886	cloud	342		hypothetical protein
1173949.3_CDS_3910	cloud	438		hypothetical protein
1173949.3_CDS_3913	cloud	315		hypothetical protein
1173949.3_CDS_3927	cloud	489	yfcQ_4	putative fimbrial-like protein YfcQ
1173949.3_CDS_3928	cloud	540	yfcP_3	putative fimbrial-like protein YfcP
1173949.3_CDS_4018	persistent	1581	yfkN	Trifunctional nucleotide phosphoesterase protein YfkN
1173949.3_CDS_4239	cloud	945	yofA	HTH-type transcriptional regulator YofA
1173949.3_CDS_4250	cloud	4146	rhsD_6	Protein RhsD
1173949.3_CDS_4252	cloud	156		hypothetical protein
1173949.3_CDS_4287	cloud	114		hypothetical protein
1173949.3_CDS_4315	cloud	369		hypothetical protein
1176488.3_CDS_0020	cloud	522		hypothetical protein
1176488.3_CDS_1571	cloud	285		hypothetical protein
1176488.3_CDS_2922	cloud	738		hypothetical protein
1176488.3_CDS_3436	cloud	585		hypothetical protein
1176488.3_CDS_3563	cloud	237		hypothetical protein
1176488.3_CDS_3978	cloud	486		hypothetical protein
1176488.3_CDS_4203	shell	435		hypothetical protein
1176488.3_CDS_4331	shell	468		hypothetical protein
1176488.3_CDS_4428	shell	648	virF_2	Virulence regulon transcriptional activator VirF
1179780.3_CDS_2989	cloud	141		hypothetical protein
1182164.3_CDS_0082	cloud	1434		hypothetical protein
1182164.3_CDS_0459	cloud	156		hypothetical protein
1182164.3_CDS_1128	persistent	867	mutM	Formamidopyrimidine-DNA glycosylase
1182164.3_CDS_2251	persistent	333		hypothetical protein
1182164.3_CDS_2488	cloud	123		hypothetical protein
1182164.3_CDS_3859	persistent	1794	cydD	ATP-binding/permease protein CydD
1182165.4_CDS_0001	cloud	195		hypothetical protein
1182165.4_CDS_0002	cloud	120		hypothetical protein
1182165.4_CDS_0866	cloud	321		hypothetical protein
1182165.4_CDS_0935	cloud	132		hypothetical protein
1182165.4_CDS_2769	cloud	420		hypothetical protein
1182165.4_CDS_3148	cloud	1386	hisF_2	Imidazole glycerol phosphate synthase subunit HisF
1182166.4_CDS_1341	cloud	96		hypothetical protein
1182166.4_CDS_2597	shell	1179	xerD	Tyrosine recombinase XerD
1182166.4_CDS_2848	cloud	717		hypothetical protein
1182167.3_CDS_0658	persistent	1452		hypothetical protein
1182168.3_CDS_3778	persistent	3684	nifJ	Pyruvate-flavodoxin oxidoreductase
1182169.4_CDS_0559	cloud	354		hypothetical protein
1182169.4_CDS_0560	cloud	186		hypothetical protein
1182169.4_CDS_0561	cloud	210		hypothetical protein
1182169.4_CDS_0567	cloud	294		hypothetical protein
1182169.4_CDS_0568	cloud	426		hypothetical protein
1182169.4_CDS_0575	cloud	336		hypothetical protein
1182169.4_CDS_2537	cloud	525		hypothetical protein
1182169.4_CDS_2541	cloud	258		hypothetical protein
1182169.4_CDS_2542	cloud	918		hypothetical protein
1182169.4_CDS_2544	cloud	129		hypothetical protein
1182169.4_CDS_2561	cloud	255		hypothetical protein
1182169.4_CDS_3439	cloud	2313		hypothetical protein
1182174.3_CDS_0523	shell	456		hypothetical protein
1182174.3_CDS_1644	cloud	480		hypothetical protein
1182174.3_CDS_2540	cloud	594		hypothetical protein
1182175.3_CDS_1373	shell	1155		hypothetical protein
1182175.3_CDS_3353	cloud	735		hypothetical protein
1182175.3_CDS_3470	cloud	270		hypothetical protein
1182175.3_CDS_3471	cloud	180		hypothetical protein
1182175.3_CDS_3472	cloud	258		hypothetical protein
1182175.3_CDS_3485	cloud	624		hypothetical protein
1182175.3_CDS_3486	cloud	1458	addA_1	ATP-dependent helicase/nuclease subunit A
1182175.3_CDS_4388	cloud	846		hypothetical protein
1182175.3_CDS_4392	cloud	255		hypothetical protein
1182175.3_CDS_4393	cloud	366		hypothetical protein
1182175.3_CDS_4471	cloud	126		hypothetical protein
1182175.3_CDS_4497	cloud	171		hypothetical protein
1182175.3_CDS_4511	cloud	330	dacB	D-alanyl-D-alanine carboxypeptidase DacB
1182176.3_CDS_3005	cloud	348		hypothetical protein
1182176.3_CDS_4000	cloud	195		hypothetical protein
1182178.3_CDS_4357	cloud	726	sdiA_1	Regulatory protein SdiA
1182178.3_CDS_4358	cloud	186		hypothetical protein
1182178.3_CDS_4359	cloud	135		hypothetical protein
1182178.3_CDS_4389	cloud	207		hypothetical protein
1182181.3_CDS_0490	cloud	300		hypothetical protein
1182181.3_CDS_1610	cloud	153		hypothetical protein
1182181.3_CDS_1738	cloud	1032		hypothetical protein
1182181.3_CDS_2666	cloud	183		hypothetical protein
1182181.3_CDS_2847	shell	1269		hypothetical protein
1182181.3_CDS_2885	cloud	177		hypothetical protein
1182181.3_CDS_3050	cloud	2037		hypothetical protein
1182181.3_CDS_3083	cloud	609		hypothetical protein
1182181.3_CDS_3317	cloud	408	speF	Inducible ornithine decarboxylase
1182181.3_CDS_3560	cloud	366		hypothetical protein
1182181.3_CDS_4390	cloud	135		hypothetical protein
1182181.3_CDS_4436	cloud	540		hypothetical protein
1182182.3_CDS_1399	shell	366	arsD_2	Arsenical resistance operon trans-acting repressor ArsD
1182182.3_CDS_1431	cloud	1191		47 kDa outer membrane protein
1182182.3_CDS_3577	cloud	564		hypothetical protein
1182182.3_CDS_3580	cloud	360		hypothetical protein
1182182.3_CDS_3582	cloud	444		hypothetical protein
1182182.3_CDS_4378	cloud	321		hypothetical protein
1182183.3_CDS_2701	cloud	537		hypothetical protein
1182183.3_CDS_4389	cloud	939		hypothetical protein
1182184.3_CDS_3871	cloud	255		hypothetical protein
1182184.3_CDS_4041	cloud	621		hypothetical protein
1182184.3_CDS_4324	cloud	210		hypothetical protein
1182184.3_CDS_4354	cloud	177		hypothetical protein
1182184.3_CDS_4360	cloud	636		hypothetical protein
1182184.3_CDS_4381	cloud	261		hypothetical protein
1182184.3_CDS_4387	cloud	345		hypothetical protein
1182184.3_CDS_4393	cloud	465		hypothetical protein
1182185.3_CDS_0096	cloud	129		hypothetical protein
1182185.3_CDS_0928	shell	810		hypothetical protein
1182185.3_CDS_2208	shell	486		hypothetical protein
1182185.3_CDS_2913	shell	1047	ydjJ	putative zinc-type alcohol dehydrogenase-like protein YdjJ
1182185.3_CDS_4004	cloud	1365		hypothetical protein
1182185.3_CDS_4356	cloud	828		hypothetical protein
1182185.3_CDS_4445	cloud	168		hypothetical protein
1182185.3_CDS_4446	cloud	102		hypothetical protein
1182186.3_CDS_3986	cloud	585	lpfA_1	putative major fimbrial subunit LpfA
1182189.3_CDS_0925	shell	951	ydjH	putative sugar kinase YdjH
1182189.3_CDS_1373	cloud	588		hypothetical protein
1182189.3_CDS_1374	cloud	537		hypothetical protein
1182189.3_CDS_3711	cloud	2430	caf1A_2	F1 capsule-anchoring protein
1182191.3_CDS_2524	cloud	729	papD_2	Chaperone protein PapD
1182193.3_CDS_2181	shell	435	arsC_1	Arsenate reductase
1182193.3_CDS_2182	cloud	816		hypothetical protein
1182193.3_CDS_2213	cloud	573		hypothetical protein
1182193.3_CDS_4361	cloud	1056		hypothetical protein
1182759.3_CDS_0379	cloud	531		hypothetical protein
1182759.3_CDS_0750	cloud	93		hypothetical protein
1182759.3_CDS_4108	cloud	279		hypothetical protein
1182759.3_CDS_4438	cloud	192		hypothetical protein
1182759.3_CDS_4439	cloud	498	rspB_2	Starvation-sensing protein RspB
1182760.3_CDS_0242	cloud	714		hypothetical protein
1182760.3_CDS_0677	persistent	369	rplT	50S ribosomal protein L20
1182760.3_CDS_3429	cloud	192		hypothetical protein
1182760.3_CDS_4143	cloud	108		hypothetical protein
1182760.3_CDS_4263	cloud	114		hypothetical protein
1182760.3_CDS_4446	cloud	504		hypothetical protein
1182761.3_CDS_1753	cloud	159		hypothetical protein
1182761.3_CDS_3316	cloud	159		hypothetical protein
1182761.3_CDS_3769	cloud	126		hypothetical protein
1183387.3_CDS_4396	cloud	144		hypothetical protein
1183389.3_CDS_0034	cloud	864		hypothetical protein
1183389.3_CDS_2789	cloud	375		hypothetical protein
1183389.3_CDS_2790	cloud	534		hypothetical protein
1183389.3_CDS_3846	cloud	219		hypothetical protein
1183390.3_CDS_0216	cloud	252		hypothetical protein
1183390.3_CDS_0460	cloud	276		hypothetical protein
1183390.3_CDS_3920	cloud	735		hypothetical protein
1183390.3_CDS_3924	cloud	489		hypothetical protein
1183390.3_CDS_4337	shell	192		hypothetical protein
1183391.3_CDS_4510	cloud	312		hypothetical protein
1183392.3_CDS_1001	cloud	195		hypothetical protein
1183392.3_CDS_1033	cloud	1857	traN_1	Mating pair stabilization protein TraN
1183392.3_CDS_3820	cloud	147		hypothetical protein
1183392.3_CDS_4370	cloud	243		hypothetical protein
1183392.3_CDS_4397	cloud	1464		hypothetical protein
1183393.3_CDS_2207	cloud	1269		hypothetical protein
1192585.4_CDS_3091	shell	1200		hypothetical protein
1192586.4_CDS_3798	cloud	306		hypothetical protein
1192588.4_CDS_2590	cloud	204		hypothetical protein
1192588.4_CDS_2591	cloud	1557		hypothetical protein
1192588.4_CDS_2594	cloud	450		hypothetical protein
1192588.4_CDS_2595	cloud	483		hypothetical protein
1192588.4_CDS_2601	cloud	189		hypothetical protein
1192588.4_CDS_2623	cloud	1110	klcB	Protein KlcB
1192590.4_CDS_0297	persistent	1443	pheP	Phenylalanine-specific permease
1192590.4_CDS_3863	cloud	159		hypothetical protein
1192590.4_CDS_4214	cloud	531		hypothetical protein
1192593.4_CDS_3734	cloud	240		hypothetical protein
1192593.4_CDS_3735	cloud	294		hypothetical protein
1192688.3_CDS_0500	shell	492		hypothetical protein
1192688.3_CDS_4281	shell	879		hypothetical protein
1192839.3_CDS_0052	cloud	1299		TPR repeat-containing protein
1192839.3_CDS_0693	cloud	93		hypothetical protein
1192839.3_CDS_1332	cloud	150		hypothetical protein
1192839.3_CDS_1653	cloud	867	murR_2	HTH-type transcriptional regulator MurR
1192839.3_CDS_1847	cloud	348		hypothetical protein
1192839.3_CDS_2261	cloud	279		hypothetical protein
1192839.3_CDS_2389	cloud	579		hypothetical protein
1192839.3_CDS_2451	cloud	339		hypothetical protein
1192839.3_CDS_3125	cloud	1344		hypothetical protein
1192839.3_CDS_3157	cloud	2028	mdtO_2	Multidrug resistance protein MdtO
1192839.3_CDS_3221	cloud	675		hypothetical protein
1192839.3_CDS_3382	cloud	900		hypothetical protein
1192839.3_CDS_3383	cloud	1071		hypothetical protein
1192839.3_CDS_3384	cloud	225		hypothetical protein
1192839.3_CDS_3897	cloud	1719	yidK	putative symporter YidK
1192839.3_CDS_3929	cloud	5442		hypothetical protein
1192839.3_CDS_4185	cloud	1095		hypothetical protein
1192839.5_CDS_0217	persistent	621	satP	Succinate-acetate/proton symporter SatP
1192839.5_CDS_0409	cloud	225		hypothetical protein
1192839.5_CDS_0889	cloud	567	tnpR_3	Transposon gamma-delta resolvase
1192839.5_CDS_0890	cloud	288		hypothetical protein
1192839.5_CDS_1402	cloud	573		hypothetical protein
1192839.5_CDS_1530	cloud	1071	phnI	Alpha-D-ribose 1-methylphosphonate 5-triphosphate synthase subunit PhnI
1192839.5_CDS_1594	cloud	150		hypothetical protein
1192839.5_CDS_1851	cloud	222		hypothetical protein
1192839.5_CDS_1883	cloud	162		hypothetical protein
1192839.5_CDS_1915	cloud	954	sopD2_1	Secreted effector protein sopD2
1192839.5_CDS_1919	cloud	240		hypothetical protein
1192839.5_CDS_1980	persistent	1299	mdfA	Multidrug transporter MdfA
1192839.5_CDS_2013	cloud	405		hypothetical protein
1192839.5_CDS_2335	cloud	423		hypothetical protein
1192839.5_CDS_2398	cloud	894		hypothetical protein
1192839.5_CDS_3295	cloud	288		hypothetical protein
1192839.5_CDS_3297	cloud	1161		hypothetical protein
1192839.5_CDS_3298	cloud	279		hypothetical protein
1192839.5_CDS_3359	persistent	849		hypothetical protein
1192839.5_CDS_3394	cloud	738		hypothetical protein
1192839.5_CDS_3427	cloud	369		hypothetical protein
1192839.5_CDS_3712	cloud	1713	ycjM	Glucosylglycerate phosphorylase
1192839.5_CDS_3743	cloud	423		hypothetical protein
1192839.5_CDS_3871	cloud	1197		hypothetical protein
1192839.5_CDS_3935	cloud	270		IS3 family transposase ISEca11
1192839.5_CDS_3936	cloud	810		IS3 family transposase ISEca11
1192839.5_CDS_3967	cloud	1386		hypothetical protein
1192839.5_CDS_3968	cloud	1248		hypothetical protein
1192839.5_CDS_3969	cloud	402		hypothetical protein
1192839.5_CDS_3970	cloud	474		hypothetical protein
1192839.5_CDS_3971	cloud	456		hypothetical protein
1192839.5_CDS_4003	cloud	111		hypothetical protein
1192839.5_CDS_4127	cloud	777		hypothetical protein
1192839.5_CDS_4191	cloud	180		hypothetical protein
1192839.6_CDS_0429	persistent	189		hypothetical protein
1192839.6_CDS_0461	cloud	294		hypothetical protein
1192839.6_CDS_0525	cloud	561		hypothetical protein
1192839.6_CDS_0656	cloud	492		IS3 family transposase ISEc52
1192839.6_CDS_1039	cloud	318		hypothetical protein
1192839.6_CDS_1360	cloud	138		hypothetical protein
1192839.6_CDS_1422	cloud	153		hypothetical protein
1192839.6_CDS_1487	cloud	249		hypothetical protein
1192839.6_CDS_1510	cloud	153		hypothetical protein
1192839.6_CDS_1646	persistent	3888	metH	Methionine synthase
1192839.6_CDS_2226	persistent	1866	ycbB	putative L,D-transpeptidase YcbB
1192839.6_CDS_2259	cloud	420		hypothetical protein
1192839.6_CDS_2384	cloud	276		hypothetical protein
1192839.6_CDS_2514	cloud	1092		hypothetical protein
1192839.6_CDS_2706	cloud	282		hypothetical protein
1192839.6_CDS_2736	cloud	3900		hypothetical protein
1192839.6_CDS_2737	cloud	1059		hypothetical protein
1192839.6_CDS_2738	cloud	177		hypothetical protein
1192839.6_CDS_2961	cloud	849	pipB_2	Secreted effector protein PipB
1192839.6_CDS_3026	cloud	246	araH_1	L-arabinose transport system permease protein AraH
1192839.6_CDS_3121	cloud	144		hypothetical protein
1192839.6_CDS_3624	cloud	750		hypothetical protein
1192839.6_CDS_3889	cloud	1245	chuR_2	Anaerobic sulfatase-maturating enzyme
1192839.6_CDS_4114	cloud	348		hypothetical protein
1192839.6_CDS_4145	cloud	1788	sspH2_2	E3 ubiquitin-protein ligase SspH2
1192839.6_CDS_4149	cloud	303		hypothetical protein
1192839.6_CDS_4153	cloud	471		hypothetical protein
1192839.9_CDS_1330	cloud	222		hypothetical protein
1192839.9_CDS_3578	cloud	222		hypothetical protein
1192839.9_CDS_4594	cloud	369		hypothetical protein
1192839.9_CDS_4611	cloud	297		hypothetical protein
1192846.3_CDS_0195	cloud	366		hypothetical protein
1192846.3_CDS_0260	cloud	372		hypothetical protein
1192846.3_CDS_0368	cloud	294		hypothetical protein
1192846.3_CDS_0516	cloud	2961		hypothetical protein
1192846.3_CDS_0680	cloud	747		hypothetical protein
1192846.3_CDS_0694	cloud	903		hypothetical protein
1192846.3_CDS_0705	cloud	669		hypothetical protein
1192846.3_CDS_0734	cloud	543		hypothetical protein
1192846.3_CDS_0736	cloud	897		hypothetical protein
1192846.3_CDS_0971	cloud	219		hypothetical protein
1192846.3_CDS_0976	cloud	351	dapA_5	4-hydroxy-tetrahydrodipicolinate synthase
1192846.3_CDS_1144	cloud	369		hypothetical protein
1192846.3_CDS_1241	cloud	1020		hypothetical protein
1192846.3_CDS_1358	cloud	195		hypothetical protein
1192846.3_CDS_1378	cloud	243		hypothetical protein
1192846.3_CDS_1431	cloud	1236	entS_3	Enterobactin exporter EntS
1192846.3_CDS_1662	cloud	243		hypothetical protein
1192846.3_CDS_1664	cloud	594	yadK_5	putative fimbrial-like protein YadK
1192846.3_CDS_1665	cloud	552	yadL_7	putative fimbrial-like protein YadL
1192846.3_CDS_1667	cloud	3192		hypothetical protein
1192846.3_CDS_1669	cloud	615		hypothetical protein
1192846.3_CDS_1672	cloud	852		hypothetical protein
1192846.3_CDS_1673	cloud	1014	ompA_5	Outer membrane protein A
1192846.3_CDS_1696	cloud	1260		hypothetical protein
1192846.3_CDS_1697	cloud	1509	sctC_3	Type 3 secretion system secretin
1192846.3_CDS_1700	cloud	933		hypothetical protein
1192846.3_CDS_1702	cloud	606		hypothetical protein
1192846.3_CDS_1923	cloud	741		hypothetical protein
1192846.3_CDS_1943	persistent	846		hypothetical protein
1192846.3_CDS_2022	cloud	561		hypothetical protein
1192846.3_CDS_2088	cloud	1734		hypothetical protein
1192846.3_CDS_2104	shell	1650		hypothetical protein
1192846.3_CDS_2109	cloud	1542		hypothetical protein
1192846.3_CDS_2110	cloud	1101		hypothetical protein
1192846.3_CDS_2115	cloud	249		hypothetical protein
1192846.3_CDS_2278	cloud	633		hypothetical protein
1192846.3_CDS_2532	cloud	288		hypothetical protein
1192846.3_CDS_2921	cloud	813	fabG_13	3-oxoacyl-[acyl-carrier-protein] reductase FabG
1192846.3_CDS_3294	cloud	345		hypothetical protein
1192846.3_CDS_3299	cloud	321		hypothetical protein
1192846.3_CDS_3307	cloud	861		hypothetical protein
1192846.3_CDS_3324	cloud	1338		hypothetical protein
1192846.3_CDS_3325	cloud	465		hypothetical protein
1192846.3_CDS_3451	cloud	291		hypothetical protein
1192846.3_CDS_3623	cloud	546		hypothetical protein
1192846.3_CDS_3624	cloud	606		hypothetical protein
1192846.3_CDS_3669	persistent	1023	sipD	Cell invasion protein SipD
1192846.3_CDS_3684	cloud	192		hypothetical protein
1192846.3_CDS_3850	cloud	510		hypothetical protein
1192846.3_CDS_3855	cloud	216		hypothetical protein
1192846.3_CDS_3857	cloud	963		hypothetical protein
1192846.3_CDS_3858	cloud	588		hypothetical protein
1192846.3_CDS_3859	cloud	441		hypothetical protein
1192846.3_CDS_3860	cloud	522		hypothetical protein
1192846.3_CDS_3861	cloud	426		hypothetical protein
1192846.3_CDS_3862	cloud	597		hypothetical protein
1192846.3_CDS_3863	cloud	1149		hypothetical protein
1192846.3_CDS_3864	cloud	306		hypothetical protein
1192846.3_CDS_3865	cloud	1842		hypothetical protein
1192846.3_CDS_3866	cloud	954		hypothetical protein
1192846.3_CDS_3931	cloud	309		hypothetical protein
1192846.3_CDS_3936	cloud	444		hypothetical protein
1192846.3_CDS_3969	cloud	2268		hypothetical protein
1192846.3_CDS_3974	cloud	534		hypothetical protein
1192846.3_CDS_3975	cloud	510		hypothetical protein
1192846.3_CDS_3977	cloud	489		hypothetical protein
1192846.3_CDS_4084	cloud	120		hypothetical protein
1192846.3_CDS_4127	cloud	330		hypothetical protein
1192846.3_CDS_4239	cloud	1047		hypothetical protein
1192846.3_CDS_4382	cloud	1362	bcs1	Bifunctional ribulose 5-phosphate reductase/CDP-ribitol pyrophosphorylase Bcs1
1192846.3_CDS_4383	cloud	1224		hypothetical protein
1192846.3_CDS_4384	cloud	822		hypothetical protein
1192846.3_CDS_4385	cloud	1098		hypothetical protein
1196348.3_CDS_1912	shell	120		hypothetical protein
1196348.3_CDS_3962	shell	453		hypothetical protein
1196348.3_CDS_4423	cloud	249		hypothetical protein
1196348.3_CDS_4439	cloud	939		hypothetical protein
1196348.3_CDS_4440	cloud	450		hypothetical protein
1196348.3_CDS_4447	cloud	246		hypothetical protein
1196348.3_CDS_4448	cloud	252		hypothetical protein
1196348.3_CDS_4451	cloud	270		hypothetical protein
1196348.3_CDS_4454	cloud	171		hypothetical protein
1196348.3_CDS_4456	cloud	243		hypothetical protein
119912.53_CDS_0089	shell	741		hypothetical protein
119912.53_CDS_0121	cloud	801		hypothetical protein
119912.53_CDS_0159	cloud	1083		hypothetical protein
119912.53_CDS_0260	cloud	3342	cutC_2	Choline trimethylamine-lyase
119912.53_CDS_0603	persistent	1413	pdeB	putative cyclic di-GMP phosphodiesterase PdeB
119912.53_CDS_0607	persistent	1308	amtB	Ammonia channel
119912.53_CDS_0832	cloud	1095		hypothetical protein
119912.53_CDS_1595	shell	1662		hypothetical protein
119912.53_CDS_1924	cloud	675	yidZ_2	HTH-type transcriptional regulator YidZ
119912.53_CDS_1951	cloud	1023	ccmE_3	Cytochrome c-type biogenesis protein CcmE
119912.53_CDS_2709	cloud	831		hypothetical protein
119912.53_CDS_3684	cloud	99		hypothetical protein
119912.53_CDS_3908	cloud	156		hypothetical protein
119912.53_CDS_4610	cloud	237		hypothetical protein
119912.53_CDS_4708	cloud	384	dgkA	Diacylglycerol kinase
119912.53_CDS_4767	cloud	252		hypothetical protein
119912.53_CDS_4784	cloud	303		hypothetical protein
119912.53_CDS_4873	cloud	180		hypothetical protein
119912.53_CDS_4879	cloud	2457		hypothetical protein
119912.54_CDS_0058	cloud	147		hypothetical protein
119912.54_CDS_0096	shell	402		hypothetical protein
119912.54_CDS_0228	cloud	183		hypothetical protein
119912.54_CDS_0803	cloud	180		hypothetical protein
119912.54_CDS_0862	cloud	252		hypothetical protein
119912.54_CDS_1149	cloud	519		hypothetical protein
119912.54_CDS_2023	cloud	549		hypothetical protein
119912.54_CDS_2574	persistent	750	exbB	Biopolymer transport protein ExbB
119912.54_CDS_2984	cloud	864		hypothetical protein
119912.54_CDS_3445	cloud	408		hypothetical protein
119912.54_CDS_3723	cloud	1509	fljB_2	Phase 2 flagellin
119912.54_CDS_3819	cloud	285		hypothetical protein
119912.54_CDS_4145	cloud	381		hypothetical protein
119912.54_CDS_4683	shell	777		hypothetical protein
119912.54_CDS_4747	cloud	447		hypothetical protein
119912.54_CDS_4779	cloud	216		hypothetical protein
119912.54_CDS_4799	cloud	273		hypothetical protein
119912.54_CDS_4845	cloud	147		hypothetical protein
119912.58_CDS_1209	cloud	204	yecD_1	Isochorismatase family protein YecD
119912.58_CDS_1255	cloud	675		hypothetical protein
119912.58_CDS_1256	cloud	93		hypothetical protein
119912.58_CDS_1257	cloud	417		hypothetical protein
119912.58_CDS_1355	shell	1098		hypothetical protein
119912.58_CDS_1809	cloud	255		hypothetical protein
119912.58_CDS_4051	persistent	657	rluE	Ribosomal large subunit pseudouridine synthase E
119912.58_CDS_4161	cloud	249		hypothetical protein
119912.58_CDS_4456	shell	3036		hypothetical protein
1208622.3_CDS_0851	cloud	282		hypothetical protein
1208622.3_CDS_0883	cloud	453	traJ_2	Protein TraJ
1208623.3_CDS_2304	cloud	207		hypothetical protein
1208623.3_CDS_4320	shell	1530		hypothetical protein
1208623.3_CDS_4384	cloud	237		hypothetical protein
1208624.3_CDS_3708	cloud	438		hypothetical protein
1208624.3_CDS_4346	cloud	123		hypothetical protein
1208625.3_CDS_1892	cloud	231		hypothetical protein
1208625.3_CDS_2547	cloud	819		hypothetical protein
1208625.3_CDS_2579	cloud	105		hypothetical protein
1208625.3_CDS_2611	cloud	372		hypothetical protein
1208625.3_CDS_4443	cloud	387	dhaL_1	PTS-dependent dihydroxyacetone kinase, ADP-binding subunit DhaL
1208627.3_CDS_0603	cloud	1380		hypothetical protein
1208627.3_CDS_0955	cloud	675	yedK	SOS response-associated protein YedK
1208627.3_CDS_0987	cloud	270	traR	Protein TraR
1208627.3_CDS_4414	cloud	99		hypothetical protein
1212554.4_CDS_0165	cloud	282		hypothetical protein
1212554.4_CDS_0166	cloud	243		hypothetical protein
1212554.4_CDS_0284	cloud	312		hypothetical protein
1212554.4_CDS_0306	cloud	237		hypothetical protein
1212554.4_CDS_0538	cloud	306		hypothetical protein
1212554.4_CDS_0656	cloud	366		hypothetical protein
1212554.4_CDS_1065	cloud	216		hypothetical protein
1212554.4_CDS_1253	cloud	174		hypothetical protein
1212554.4_CDS_1258	cloud	153		hypothetical protein
1212554.4_CDS_1536	cloud	144		hypothetical protein
1212554.4_CDS_1601	cloud	306		hypothetical protein
1212554.4_CDS_2002	cloud	609		hypothetical protein
1212554.4_CDS_2003	cloud	213		hypothetical protein
1212554.4_CDS_2184	shell	252		hypothetical protein
1212554.4_CDS_2734	shell	561		hypothetical protein
1212554.4_CDS_2799	persistent	1173	metK	S-adenosylmethionine synthase
1212554.4_CDS_2838	cloud	387		hypothetical protein
1212554.4_CDS_3767	cloud	414		hypothetical protein
1212554.4_CDS_3812	shell	1632		hypothetical protein
1212554.4_CDS_3832	cloud	594		hypothetical protein
1212554.4_CDS_3948	cloud	282		hypothetical protein
1212554.4_CDS_4280	cloud	771	dinB_2	DNA polymerase IV
1212554.4_CDS_4340	cloud	831	ompA_1	Outer membrane protein A
1212554.4_CDS_4343	cloud	840		hypothetical protein
1212554.4_CDS_4379	cloud	213		hypothetical protein
1212554.4_CDS_4385	cloud	207		hypothetical protein
1212554.4_CDS_4390	cloud	153		hypothetical protein
1212554.4_CDS_4401	cloud	273		hypothetical protein
1212554.4_CDS_4406	cloud	327		hypothetical protein
1212554.4_CDS_4411	cloud	414	ansZ	L-asparaginase 2
1212559.4_CDS_0967	cloud	393	kdgT_3	2-keto-3-deoxygluconate permease
1212559.4_CDS_1720	cloud	1149	yceI_3	Protein YceI
1212559.4_CDS_4301	cloud	468		hypothetical protein
1212559.4_CDS_4337	cloud	138		hypothetical protein
1218145.3_CDS_0714	cloud	309		hypothetical protein
1218145.3_CDS_1611	cloud	282		hypothetical protein
1218145.3_CDS_4082	cloud	585		hypothetical protein
1218146.3_CDS_3581	cloud	618		hypothetical protein
1218146.3_CDS_4126	cloud	144		hypothetical protein
1218146.3_CDS_4214	cloud	417		hypothetical protein
1218147.3_CDS_0172	cloud	375		hypothetical protein
1218147.3_CDS_1677	cloud	246		hypothetical protein
1218147.3_CDS_3273	cloud	396		hypothetical protein
1218147.3_CDS_4175	persistent	1605	aidB	Putative acyl-CoA dehydrogenase AidB
1218147.3_CDS_4589	cloud	813		hypothetical protein
1218149.3_CDS_0042	cloud	399		hypothetical protein
1218149.3_CDS_1675	cloud	723		hypothetical protein
1218149.3_CDS_2187	cloud	270		hypothetical protein
1218149.3_CDS_3029	cloud	1056		hypothetical protein
1218149.3_CDS_4556	shell	159		hypothetical protein
1218151.3_CDS_0376	cloud	456		hypothetical protein
1218151.3_CDS_2509	cloud	636		hypothetical protein
1218151.3_CDS_4128	cloud	1008		hypothetical protein
1218151.3_CDS_4275	cloud	195		hypothetical protein
1218151.3_CDS_4535	cloud	264		hypothetical protein
1232184.3_CDS_1245	cloud	240		hypothetical protein
1232184.3_CDS_4157	cloud	312		hypothetical protein
1232184.3_CDS_4446	cloud	258		hypothetical protein
1235459.3_CDS_2058	cloud	318		hypothetical protein
1235459.3_CDS_2059	cloud	861	dam_9	DNA adenine methylase
1235459.3_CDS_2060	cloud	894		hypothetical protein
1235459.3_CDS_2061	cloud	2307		hypothetical protein
1235459.3_CDS_2065	cloud	264		hypothetical protein
1235459.3_CDS_3720	shell	750	ccmB	Heme exporter protein B
1235459.3_CDS_4267	shell	936		hypothetical protein
1235459.3_CDS_4446	cloud	495		hypothetical protein
1235460.3_CDS_1573	cloud	270		hypothetical protein
1235460.3_CDS_4036	cloud	207		hypothetical protein
1242092.3_CDS_3214	cloud	222		Inosine/xanthosine triphosphatase
1242092.3_CDS_3703	cloud	393	rssB_4	Regulator of RpoS
1242101.3_CDS_0174	cloud	711		hypothetical protein
1242101.3_CDS_0214	cloud	1731		hypothetical protein
1242101.3_CDS_1412	cloud	771		hypothetical protein
1242101.3_CDS_1431	cloud	483		hypothetical protein
1242101.3_CDS_1436	cloud	1395		hypothetical protein
1242101.3_CDS_2234	cloud	381		hypothetical protein
1242101.3_CDS_2235	cloud	2244		hypothetical protein
1242101.3_CDS_2236	cloud	2481		hypothetical protein
1242101.3_CDS_2237	cloud	360		hypothetical protein
1242101.3_CDS_2238	cloud	474		hypothetical protein
1242101.3_CDS_2239	cloud	501		hypothetical protein
1242101.3_CDS_2240	cloud	3096	smc_7	Chromosome partition protein Smc
1242101.3_CDS_2244	cloud	546		hypothetical protein
1242101.3_CDS_2247	cloud	672		hypothetical protein
1242101.3_CDS_2248	cloud	402		hypothetical protein
1242101.3_CDS_2249	cloud	387		hypothetical protein
1242101.3_CDS_2250	cloud	369		hypothetical protein
1242101.3_CDS_2254	cloud	906		hypothetical protein
1242101.3_CDS_2259	cloud	282		hypothetical protein
1242101.3_CDS_2261	cloud	279		hypothetical protein
1242101.3_CDS_2262	cloud	405		hypothetical protein
1242101.3_CDS_2263	cloud	693		hypothetical protein
1242101.3_CDS_2264	cloud	186		hypothetical protein
1242101.3_CDS_2265	cloud	603		hypothetical protein
1242101.3_CDS_2266	cloud	174		hypothetical protein
1242101.3_CDS_2268	cloud	594		hypothetical protein
1242101.3_CDS_2271	cloud	1104		hypothetical protein
1242101.3_CDS_2274	cloud	237		hypothetical protein
1242101.3_CDS_2275	cloud	774	prtR_7	HTH-type transcriptional regulator PrtR
1242101.3_CDS_2276	cloud	300		hypothetical protein
1242101.3_CDS_2277	cloud	657		hypothetical protein
1242101.3_CDS_2278	cloud	234		hypothetical protein
1242101.3_CDS_2287	cloud	738		hypothetical protein
1242101.3_CDS_2290	cloud	570		hypothetical protein
1242101.3_CDS_2292	cloud	222		hypothetical protein
1242101.3_CDS_2293	cloud	381		hypothetical protein
1242101.3_CDS_2297	cloud	207	torI	Response regulator inhibitor for tor operon
1242101.3_CDS_2405	cloud	1107		hypothetical protein
1242101.3_CDS_2426	cloud	438		hypothetical protein
1242101.3_CDS_2428	cloud	633		hypothetical protein
1242101.3_CDS_2433	cloud	210		hypothetical protein
1242101.3_CDS_2434	cloud	603		hypothetical protein
1242101.3_CDS_2436	cloud	672		hypothetical protein
1242101.3_CDS_4304	persistent	657	yjjW	Putative glycyl-radical enzyme activating enzyme YjjW
1242696.3_CDS_1673	persistent	561		hypothetical protein
1242696.3_CDS_2308	cloud	225		hypothetical protein
1242696.3_CDS_4748	cloud	363		hypothetical protein
1242696.3_CDS_4749	cloud	189		hypothetical protein
1242696.3_CDS_4757	cloud	102		hypothetical protein
1243587.3_CDS_0704	persistent	1050	nadA	Quinolinate synthase A
1243587.3_CDS_0927	cloud	798		hypothetical protein
1243587.3_CDS_0935	cloud	150		hypothetical protein
1243587.3_CDS_0940	cloud	366		hypothetical protein
1243587.3_CDS_0958	cloud	168		hypothetical protein
1243587.3_CDS_1346	cloud	828		hypothetical protein
1243587.3_CDS_1539	cloud	243		hypothetical protein
1243587.3_CDS_3156	cloud	510		hypothetical protein
1243587.3_CDS_3358	cloud	273		hypothetical protein
1243587.3_CDS_4220	persistent	342		hypothetical protein
1243587.3_CDS_4358	cloud	1089	wecB_1	UDP-N-acetylglucosamine 2-epimerase
1243587.3_CDS_4361	cloud	921		hypothetical protein
1243587.3_CDS_4395	cloud	687	faeE_3	Chaperone protein FaeE
1243587.3_CDS_4396	cloud	1110		hypothetical protein
1243587.3_CDS_4397	cloud	540		hypothetical protein
1243587.3_CDS_4398	cloud	483		hypothetical protein
1243587.3_CDS_4399	cloud	525		hypothetical protein
1243587.3_CDS_4400	cloud	498		hypothetical protein
1243587.3_CDS_4401	cloud	558		hypothetical protein
1243587.3_CDS_4402	cloud	261		hypothetical protein
1243587.3_CDS_4403	cloud	486		hypothetical protein
1243587.3_CDS_4404	cloud	774		hypothetical protein
1243587.3_CDS_4408	cloud	276		hypothetical protein
1243587.3_CDS_4410	cloud	276		hypothetical protein
1243587.3_CDS_4411	cloud	894		hypothetical protein
1243587.3_CDS_4412	cloud	873		hypothetical protein
1243587.3_CDS_4417	cloud	582	ybgD_6	putative fimbrial-like protein YbgD
1243587.3_CDS_4418	cloud	2403	papC_4	Outer membrane usher protein PapC
1243587.3_CDS_4419	cloud	744	yfcS_2	putative fimbrial chaperone YfcS
1243587.3_CDS_4420	cloud	1062		hypothetical protein
1243587.3_CDS_4421	cloud	318		hypothetical protein
1243587.3_CDS_4454	cloud	96		hypothetical protein
1243587.3_CDS_4468	cloud	264		hypothetical protein
1243587.3_CDS_4470	cloud	618	elfA_1	Laminin-binding fimbrial subunit ElfA
1243587.3_CDS_4471	cloud	723	yadV_1	putative fimbrial chaperone YadV
1243587.3_CDS_4472	cloud	2607	htrE_2	Outer membrane usher protein HtrE
1243587.3_CDS_4473	cloud	567	yadM_1	putative fimbrial-like protein YadM
1243587.3_CDS_4474	cloud	564	yadL_2	putative fimbrial-like protein YadL
1243587.3_CDS_4475	cloud	507	yadK_1	putative fimbrial-like protein YadK
1243587.3_CDS_4487	cloud	486		hypothetical protein
1243587.3_CDS_4488	cloud	522		hypothetical protein
1243587.3_CDS_4489	cloud	1011		Alcohol dehydrogenase
1243587.3_CDS_4491	cloud	282		hypothetical protein
1243587.3_CDS_4494	cloud	135		hypothetical protein
1243587.3_CDS_4495	cloud	270		hypothetical protein
1243587.3_CDS_4498	cloud	783		hypothetical protein
1243588.3_CDS_1099	persistent	1602	lnt	Apolipoprotein N-acyltransferase
1243588.3_CDS_3465	persistent	615	dmsD_2	Tat proofreading chaperone DmsD
1243602.3_CDS_0074	cloud	324	symE_6	Endoribonuclease SymE
1243602.3_CDS_0075	cloud	198		hypothetical protein
1243602.3_CDS_0137	cloud	249		hypothetical protein
1243602.3_CDS_0151	cloud	474		hypothetical protein
1243602.3_CDS_0152	cloud	792		hypothetical protein
1243602.3_CDS_0153	cloud	393		hypothetical protein
1243602.3_CDS_0154	cloud	1929		hypothetical protein
1243602.3_CDS_0176	cloud	216		hypothetical protein
1243602.3_CDS_0188	cloud	1365		hypothetical protein
1243602.3_CDS_0235	cloud	1887	norR_6	Anaerobic nitric oxide reductase transcription regulator NorR
1243602.3_CDS_0236	cloud	1167		Deacetylase
1243602.3_CDS_0237	cloud	1398	ybhI_2	Inner membrane protein YbhI
1243602.3_CDS_0238	cloud	702	proA_2	4-hydroxy-4-methyl-2-oxoglutarate aldolase/4-carboxy-4-hydroxy-2-oxoadipate aldolase
1243602.3_CDS_0239	cloud	969		Hydroxypyruvate reductase
1243602.3_CDS_0255	cloud	483	hcpA_13	Major exported protein
1243602.3_CDS_0256	cloud	885		hypothetical protein
1243602.3_CDS_0257	cloud	513		hypothetical protein
1243602.3_CDS_0282	cloud	105		hypothetical protein
1243602.3_CDS_0303	cloud	210		hypothetical protein
1243602.3_CDS_0304	cloud	435		hypothetical protein
1243602.3_CDS_0305	cloud	870		hypothetical protein
1243602.3_CDS_0432	cloud	753	cah_2	Carbonic anhydrase
1243602.3_CDS_0436	cloud	1941		hypothetical protein
1243602.3_CDS_0533	cloud	945		hypothetical protein
1243602.3_CDS_0534	cloud	435		hypothetical protein
1243602.3_CDS_0535	cloud	774		hypothetical protein
1243602.3_CDS_0536	cloud	384		hypothetical protein
1243602.3_CDS_0537	cloud	222	madF	Biotin carrier protein MADF
1243602.3_CDS_0538	cloud	690	mdcG_3	Phosphoribosyl-dephospho-CoA transferase
1243602.3_CDS_0539	cloud	1104	madH	ACP-SH:acetate ligase
1243602.3_CDS_0540	cloud	885	madD	Malonyl-S-ACP:biotin-protein carboxyltransferase MADD
1243602.3_CDS_0562	cloud	330		hypothetical protein
1243602.3_CDS_0563	cloud	564	lemA_1	Protein LemA
1243602.3_CDS_0564	cloud	1116		hypothetical protein
1243602.3_CDS_0616	cloud	102		hypothetical protein
1243602.3_CDS_0626	cloud	288		hypothetical protein
1243602.3_CDS_0673	cloud	2427		Cardiolipin synthase
1243602.3_CDS_0674	cloud	1089		hypothetical protein
1243602.3_CDS_0675	cloud	600		hypothetical protein
1243602.3_CDS_0730	cloud	195		hypothetical protein
1243602.3_CDS_0731	cloud	942		hypothetical protein
1243602.3_CDS_0732	cloud	1098		hypothetical protein
1243602.3_CDS_0735	cloud	543		hypothetical protein
1243602.3_CDS_0736	cloud	888		hypothetical protein
1243602.3_CDS_0739	cloud	1038		IS110 family transposase ISXpo1
1243602.3_CDS_0743	cloud	228		hypothetical protein
1243602.3_CDS_0746	cloud	222		hypothetical protein
1243602.3_CDS_0767	cloud	582		hypothetical protein
1243602.3_CDS_0772	cloud	660		hypothetical protein
1243602.3_CDS_0774	cloud	138		hypothetical protein
1243602.3_CDS_0784	cloud	558		hypothetical protein
1243602.3_CDS_0785	cloud	2163		hypothetical protein
1243602.3_CDS_0799	cloud	267		hypothetical protein
1243602.3_CDS_0803	cloud	387		hypothetical protein
1243602.3_CDS_0805	cloud	498		hypothetical protein
1243602.3_CDS_0808	cloud	192		hypothetical protein
1243602.3_CDS_0810	cloud	378		hypothetical protein
1243602.3_CDS_0867	cloud	2313		hypothetical protein
1243602.3_CDS_0868	cloud	480		hypothetical protein
1243602.3_CDS_0980	cloud	234		hypothetical protein
1243602.3_CDS_0981	cloud	528		hypothetical protein
1243602.3_CDS_0982	cloud	315		hypothetical protein
1243602.3_CDS_0984	cloud	180		hypothetical protein
1243602.3_CDS_0985	cloud	516		hypothetical protein
1243602.3_CDS_0986	cloud	1461		hypothetical protein
1243602.3_CDS_0987	cloud	357		hypothetical protein
1243602.3_CDS_0990	cloud	177		hypothetical protein
1243602.3_CDS_1003	cloud	954	sopD_2	Secreted effector protein SopD
1243602.3_CDS_1276	cloud	969		hypothetical protein
1243602.3_CDS_1313	cloud	561		hypothetical protein
1243602.3_CDS_1371	cloud	1089		hypothetical protein
1243602.3_CDS_1372	cloud	789		hypothetical protein
1243602.3_CDS_1441	persistent	576	yfcD	putative Nudix hydrolase YfcD
1243602.3_CDS_1535	cloud	585		hypothetical protein
1243602.3_CDS_1537	cloud	210		hypothetical protein
1243602.3_CDS_1538	cloud	1809		hypothetical protein
1243602.3_CDS_1539	cloud	225		hypothetical protein
1243602.3_CDS_1540	cloud	192		hypothetical protein
1243602.3_CDS_1541	cloud	207		hypothetical protein
1243602.3_CDS_1545	cloud	393		hypothetical protein
1243602.3_CDS_1550	cloud	426		hypothetical protein
1243602.3_CDS_1551	cloud	594		hypothetical protein
1243602.3_CDS_1554	cloud	207		hypothetical protein
1243602.3_CDS_1557	cloud	279		hypothetical protein
1243602.3_CDS_1564	cloud	612		hypothetical protein
1243602.3_CDS_1565	cloud	909		hypothetical protein
1243602.3_CDS_1567	cloud	195		hypothetical protein
1243602.3_CDS_1568	cloud	411		hypothetical protein
1243602.3_CDS_1570	cloud	312		hypothetical protein
1243602.3_CDS_1571	cloud	429	rrrD_8	Lysozyme RrrD
1243602.3_CDS_1575	cloud	240		hypothetical protein
1243602.3_CDS_1576	cloud	474		hypothetical protein
1243602.3_CDS_1577	cloud	1734		hypothetical protein
1243602.3_CDS_1578	cloud	1242		hypothetical protein
1243602.3_CDS_1579	cloud	654		hypothetical protein
1243602.3_CDS_1580	cloud	1212		hypothetical protein
1243602.3_CDS_1581	cloud	324		hypothetical protein
1243602.3_CDS_1582	cloud	435		hypothetical protein
1243602.3_CDS_1583	cloud	546		hypothetical protein
1243602.3_CDS_1584	cloud	579		hypothetical protein
1243602.3_CDS_1585	cloud	1509		hypothetical protein
1243602.3_CDS_1676	cloud	1011		hypothetical protein
1243602.3_CDS_1729	cloud	879		hypothetical protein
1243602.3_CDS_1730	cloud	1131		hypothetical protein
1243602.3_CDS_1731	cloud	1110	mshA_16	D-inositol-3-phosphate glycosyltransferase
1243602.3_CDS_1732	cloud	1125	pglA_4	N,N'-diacetylbacillosaminyl-diphospho-undecaprenol alpha-1,3-N-acetylgalactosaminyltransferase
1243602.3_CDS_1733	cloud	1023	galE_6	UDP-glucose 4-epimerase
1243602.3_CDS_1839	cloud	315		hypothetical protein
1243602.3_CDS_1848	cloud	411		hypothetical protein
1243602.3_CDS_1900	cloud	102		hypothetical protein
1243602.3_CDS_1953	cloud	996		hypothetical protein
1243602.3_CDS_1983	cloud	126		hypothetical protein
1243602.3_CDS_1984	cloud	1011	sifA_6	Secreted effector protein SifA
1243602.3_CDS_2004	cloud	135		hypothetical protein
1243602.3_CDS_2015	cloud	3105		hypothetical protein
1243602.3_CDS_2022	cloud	111		hypothetical protein
1243602.3_CDS_2190	persistent	804	mepH	Murein DD-endopeptidase MepH
1243602.3_CDS_2311	cloud	102		hypothetical protein
1243602.3_CDS_2347	cloud	426		hypothetical protein
1243602.3_CDS_2364	cloud	120		hypothetical protein
1243602.3_CDS_2407	cloud	306		hypothetical protein
1243602.3_CDS_2408	cloud	549		hypothetical protein
1243602.3_CDS_2409	cloud	1659		hypothetical protein
1243602.3_CDS_2410	cloud	693		hypothetical protein
1243602.3_CDS_2411	cloud	447		hypothetical protein
1243602.3_CDS_2412	cloud	447		hypothetical protein
1243602.3_CDS_2413	cloud	1545		hypothetical protein
1243602.3_CDS_2414	cloud	543		hypothetical protein
1243602.3_CDS_2415	cloud	372		hypothetical protein
1243602.3_CDS_2416	cloud	450		hypothetical protein
1243602.3_CDS_2417	cloud	456		hypothetical protein
1243602.3_CDS_2423	cloud	1542		hypothetical protein
1243602.3_CDS_2424	cloud	1638		hypothetical protein
1243602.3_CDS_2425	cloud	1023		hypothetical protein
1243602.3_CDS_2426	cloud	258		hypothetical protein
1243602.3_CDS_2429	cloud	252		hypothetical protein
1243602.3_CDS_2438	cloud	300	ybcO_2	Putative nuclease YbcO
1243602.3_CDS_2439	cloud	597		hypothetical protein
1243602.3_CDS_2440	cloud	204		hypothetical protein
1243602.3_CDS_2441	cloud	633		hypothetical protein
1243602.3_CDS_2442	cloud	570		hypothetical protein
1243602.3_CDS_2444	cloud	492		hypothetical protein
1243602.3_CDS_2446	cloud	747		hypothetical protein
1243602.3_CDS_2447	cloud	324		hypothetical protein
1243602.3_CDS_2457	cloud	210		hypothetical protein
1243602.3_CDS_2502	cloud	846		hypothetical protein
1243602.3_CDS_2633	cloud	525		hypothetical protein
1243602.3_CDS_2717	cloud	105		hypothetical protein
1243602.3_CDS_2857	cloud	243		hypothetical protein
1243602.3_CDS_2922	cloud	114		hypothetical protein
1243602.3_CDS_2923	cloud	309		hypothetical protein
1243602.3_CDS_2924	cloud	201		hypothetical protein
1243602.3_CDS_2928	cloud	369		hypothetical protein
1243602.3_CDS_3056	cloud	1197		hypothetical protein
1243602.3_CDS_3057	cloud	354		hypothetical protein
1243602.3_CDS_3058	cloud	2118		hypothetical protein
1243602.3_CDS_3165	cloud	243		hypothetical protein
1243602.3_CDS_3166	cloud	186		hypothetical protein
1243602.3_CDS_3167	cloud	393		hypothetical protein
1243602.3_CDS_3168	cloud	732		hypothetical protein
1243602.3_CDS_3171	cloud	198		hypothetical protein
1243602.3_CDS_3258	cloud	1296	cusB_1	Cation efflux system protein CusB
1243602.3_CDS_3393	cloud	1011		hypothetical protein
1243602.3_CDS_3397	cloud	138		hypothetical protein
1243602.3_CDS_3442	cloud	306		hypothetical protein
1243602.3_CDS_3443	cloud	252		hypothetical protein
1243602.3_CDS_3465	cloud	123		hypothetical protein
1243602.3_CDS_3466	cloud	402		IS3 family transposase ISEc31
1243602.3_CDS_3468	cloud	216		hypothetical protein
1243602.3_CDS_3471	cloud	486		hypothetical protein
1243602.3_CDS_3472	cloud	2112		hypothetical protein
1243602.3_CDS_3473	cloud	2133	vgrG1_14	Actin cross-linking toxin VgrG1
1243602.3_CDS_3475	cloud	501		hypothetical protein
1243602.3_CDS_3476	cloud	1488		hypothetical protein
1243602.3_CDS_3477	cloud	426		hypothetical protein
1243602.3_CDS_3478	cloud	1845		hypothetical protein
1243602.3_CDS_3479	cloud	1053		hypothetical protein
1243602.3_CDS_3480	cloud	1287		hypothetical protein
1243602.3_CDS_3482	cloud	1350		hypothetical protein
1243602.3_CDS_3567	cloud	600	yadN_5	putative fimbrial-like protein YadN
1243602.3_CDS_3569	cloud	2640	htrE_8	Outer membrane usher protein HtrE
1243602.3_CDS_3573	cloud	1245	yadC_5	putative fimbrial-like protein YadC
1243602.3_CDS_3598	cloud	132		hypothetical protein
1243602.3_CDS_3639	cloud	144		hypothetical protein
1243602.3_CDS_3659	cloud	831		hypothetical protein
1243602.3_CDS_3665	cloud	234		hypothetical protein
1243602.3_CDS_3757	cloud	174		hypothetical protein
1243602.3_CDS_3871	cloud	966		hypothetical protein
1243602.3_CDS_3891	cloud	1176	chuR_4	Anaerobic sulfatase-maturating enzyme
1243602.3_CDS_3903	cloud	5457		hypothetical protein
1243602.3_CDS_3904	cloud	1686		hypothetical protein
1243602.3_CDS_3905	cloud	4161	pknD_7	Serine/threonine-protein kinase PknD
1243602.3_CDS_3906	cloud	1428		hypothetical protein
1243602.3_CDS_3907	cloud	2022		hypothetical protein
1243602.3_CDS_3908	cloud	2004		hypothetical protein
1243602.3_CDS_3909	cloud	216		hypothetical protein
1243602.3_CDS_4069	cloud	120		hypothetical protein
1243602.3_CDS_4105	cloud	315	yjcS_2	Putative alkyl/aryl-sulfatase YjcS
1243602.3_CDS_4146	cloud	423		hypothetical protein
1243602.3_CDS_4147	cloud	540		hypothetical protein
1243602.3_CDS_4148	cloud	3423		hypothetical protein
1243602.3_CDS_4150	cloud	144		hypothetical protein
1243602.3_CDS_4342	cloud	153		hypothetical protein
1243602.3_CDS_4423	persistent	753	hemD	Uroporphyrinogen-III synthase
1243602.3_CDS_4503	cloud	1068		hypothetical protein
1243602.3_CDS_4507	cloud	216		hypothetical protein
1243602.3_CDS_4510	cloud	354		hypothetical protein
1243602.3_CDS_4528	cloud	264	imm_1	Colicin-E9 immunity protein
1243602.3_CDS_4536	cloud	849	rhaS_16	HTH-type transcriptional activator RhaS
1243602.3_CDS_4538	cloud	492		hypothetical protein
1243602.3_CDS_4539	cloud	831	ompA_7	Outer membrane protein A
1243602.3_CDS_4540	cloud	3594		hypothetical protein
1243602.3_CDS_4541	cloud	237		hypothetical protein
1243602.3_CDS_4550	cloud	528		IS3 family transposase ISKpn1
1243602.3_CDS_4559	cloud	204		hypothetical protein
1243602.3_CDS_4565	cloud	429		hypothetical protein
1243602.3_CDS_4566	cloud	1107		ISL3 family transposase ISEc38
1243602.3_CDS_4568	cloud	162		hypothetical protein
1243602.3_CDS_4569	cloud	576		hypothetical protein
1243602.3_CDS_4571	cloud	1125		IS4 family transposase ISSfl1
1243602.3_CDS_4577	cloud	192		hypothetical protein
1243602.3_CDS_4578	cloud	441		hypothetical protein
1243602.3_CDS_4579	cloud	630		hypothetical protein
1243602.3_CDS_4586	cloud	153		hypothetical protein
1243602.3_CDS_4591	cloud	237		hypothetical protein
1243602.3_CDS_4593	cloud	327		hypothetical protein
1243602.3_CDS_4595	cloud	1098	mshA_17	D-inositol-3-phosphate glycosyltransferase
1243602.3_CDS_4596	cloud	777		hypothetical protein
1243602.3_CDS_4600	cloud	294		hypothetical protein
1243602.3_CDS_4603	cloud	441		hypothetical protein
1243602.3_CDS_4604	cloud	264		hypothetical protein
1243602.3_CDS_4607	cloud	1278	cvaA_5	Colicin V secretion protein CvaA
1243602.3_CDS_4617	cloud	1398		Tn3 family transposase ISXc4
1243602.3_CDS_4621	cloud	408		hypothetical protein
1243602.3_CDS_4624	shell	270		hypothetical protein
1243602.3_CDS_4625	cloud	129		hypothetical protein
1243602.3_CDS_4626	cloud	372	rob_9	Right origin-binding protein
1243602.3_CDS_4638	cloud	618		hypothetical protein
1243602.3_CDS_4643	cloud	312		hypothetical protein
1243602.3_CDS_4648	cloud	2010	topB_8	DNA topoisomerase 3
1243602.3_CDS_4664	cloud	315		hypothetical protein
1243602.3_CDS_4665	cloud	291		hypothetical protein
1243602.3_CDS_4668	cloud	384		hypothetical protein
1243602.3_CDS_4669	cloud	126		hypothetical protein
1243602.3_CDS_4670	cloud	255		hypothetical protein
1243602.3_CDS_4672	cloud	369		hypothetical protein
1243602.3_CDS_4678	cloud	3066		hypothetical protein
1243602.3_CDS_4702	cloud	1884		hypothetical protein
1243602.3_CDS_4703	cloud	258		hypothetical protein
1243602.3_CDS_4705	cloud	1158		hypothetical protein
1243602.3_CDS_4706	cloud	522		hypothetical protein
1243604.3_CDS_0106	cloud	294		hypothetical protein
1243604.3_CDS_0329	cloud	2748		hypothetical protein
1243604.3_CDS_0332	cloud	651		hypothetical protein
1243604.3_CDS_0333	cloud	1038		hypothetical protein
1243604.3_CDS_0341	persistent	246		hypothetical protein
1243604.3_CDS_0413	cloud	471		hypothetical protein
1243604.3_CDS_0735	cloud	558	phnN_2	Ribose 1,5-bisphosphate phosphokinase PhnN
1243604.3_CDS_0983	cloud	1758		hypothetical protein
1243604.3_CDS_0986	cloud	1218		hypothetical protein
1243604.3_CDS_1025	cloud	579		hypothetical protein
1243604.3_CDS_1029	cloud	693	gltF_12	Protein GltF
1243604.3_CDS_1302	cloud	189		hypothetical protein
1243604.3_CDS_1312	cloud	318		hypothetical protein
1243604.3_CDS_1390	cloud	102		hypothetical protein
1243604.3_CDS_1438	cloud	153		hypothetical protein
1243604.3_CDS_1444	cloud	627		hypothetical protein
1243604.3_CDS_1498	cloud	303		hypothetical protein
1243604.3_CDS_1728	cloud	642		hypothetical protein
1243604.3_CDS_1738	cloud	207		hypothetical protein
1243604.3_CDS_1772	cloud	762		IS3 family transposase ISKpn1
1243604.3_CDS_1773	cloud	618		hypothetical protein
1243604.3_CDS_1774	cloud	360		hypothetical protein
1243604.3_CDS_1776	cloud	432		hypothetical protein
1243604.3_CDS_1782	cloud	192		hypothetical protein
1243604.3_CDS_1785	cloud	885		hypothetical protein
1243604.3_CDS_1826	cloud	1242	exuT_7	Hexuronate transporter
1243604.3_CDS_1952	cloud	243		hypothetical protein
1243604.3_CDS_1982	cloud	582		hypothetical protein
1243604.3_CDS_1983	cloud	267		hypothetical protein
1243604.3_CDS_2152	cloud	4146	rhsD_8	Protein RhsD
1243604.3_CDS_2157	shell	411		hypothetical protein
1243604.3_CDS_2321	cloud	525		hypothetical protein
1243604.3_CDS_2322	cloud	1146		hypothetical protein
1243604.3_CDS_2375	cloud	159		hypothetical protein
1243604.3_CDS_2475	cloud	1035		hypothetical protein
1243604.3_CDS_2476	cloud	375	yihP	Putative 2,3-dihydroxypropane-1-sulfonate exporter
1243604.3_CDS_2477	cloud	1767		hypothetical protein
1243604.3_CDS_2478	cloud	969	glk_1	Glucokinase
1243604.3_CDS_2479	cloud	348	yidH_3	Inner membrane protein YidH
1243604.3_CDS_2480	cloud	207		hypothetical protein
1243604.3_CDS_2481	cloud	903		hypothetical protein
1243604.3_CDS_2489	cloud	660		hypothetical protein
1243604.3_CDS_2490	cloud	183		hypothetical protein
1243604.3_CDS_2498	cloud	306		hypothetical protein
1243604.3_CDS_2500	cloud	96		hypothetical protein
1243604.3_CDS_2501	cloud	948		hypothetical protein
1243604.3_CDS_2526	cloud	564		hypothetical protein
1243604.3_CDS_2527	cloud	312		hypothetical protein
1243604.3_CDS_2531	cloud	210		hypothetical protein
1243604.3_CDS_2580	cloud	204		hypothetical protein
1243604.3_CDS_2583	cloud	864		hypothetical protein
1243604.3_CDS_2585	cloud	567		hypothetical protein
1243604.3_CDS_2589	cloud	102		hypothetical protein
1243604.3_CDS_2590	cloud	432		hypothetical protein
1243604.3_CDS_2594	cloud	342		hypothetical protein
1243604.3_CDS_2595	cloud	4293	rhsD_9	Protein RhsD
1243604.3_CDS_2627	cloud	204		hypothetical protein
1243604.3_CDS_2665	persistent	582	fimA_2	Type-1 fimbrial protein, A chain
1243604.3_CDS_2672	cloud	747		hypothetical protein
1243604.3_CDS_2724	cloud	264		hypothetical protein
1243604.3_CDS_2725	cloud	225		hypothetical protein
1243604.3_CDS_2726	cloud	417		hypothetical protein
1243604.3_CDS_2734	cloud	1644		hypothetical protein
1243604.3_CDS_2754	cloud	426		hypothetical protein
1243604.3_CDS_2756	cloud	786		hypothetical protein
1243604.3_CDS_2757	cloud	171		hypothetical protein
1243604.3_CDS_2881	shell	861	dam_6	DNA adenine methylase
1243604.3_CDS_2882	cloud	1146		hypothetical protein
1243604.3_CDS_2903	cloud	102		hypothetical protein
1243604.3_CDS_3002	cloud	1002		hypothetical protein
1243604.3_CDS_3011	persistent	1521	ptsG	PTS system glucose-specific EIICB component
1243604.3_CDS_3164	cloud	246		hypothetical protein
1243604.3_CDS_3303	cloud	1077	vioA_2	dTDP-4-amino-4,6-dideoxy-D-glucose transaminase
1243604.3_CDS_3304	cloud	699		putative protein
1243604.3_CDS_3305	cloud	462		hypothetical protein
1243604.3_CDS_3306	cloud	1494		hypothetical protein
1243604.3_CDS_3307	cloud	1182		hypothetical protein
1243604.3_CDS_3308	cloud	888		hypothetical protein
1243604.3_CDS_3309	cloud	618		hypothetical protein
1243604.3_CDS_3310	cloud	774		hypothetical protein
1243604.3_CDS_3311	cloud	807	pglA_5	N,N'-diacetylbacillosaminyl-diphospho-undecaprenol alpha-1,3-N-acetylgalactosaminyltransferase
1243604.3_CDS_3312	cloud	1044	lnpD_2	UDP-glucose 4-epimerase
1243604.3_CDS_3313	cloud	870	rffH_2	Glucose-1-phosphate thymidylyltransferase 2
1243604.3_CDS_3396	cloud	729		hypothetical protein
1243604.3_CDS_3397	cloud	393		hypothetical protein
1243604.3_CDS_3564	cloud	318		hypothetical protein
1243604.3_CDS_3968	cloud	693		hypothetical protein
1243604.3_CDS_4061	cloud	1239		hypothetical protein
1243604.3_CDS_4077	cloud	177		hypothetical protein
1243604.3_CDS_4369	cloud	639		hypothetical protein
1243604.3_CDS_4401	cloud	1533		hypothetical protein
1243604.3_CDS_4403	cloud	693		hypothetical protein
1243612.3_CDS_0211	cloud	264		hypothetical protein
1243612.3_CDS_0232	cloud	228		hypothetical protein
1243612.3_CDS_0233	cloud	534		hypothetical protein
1243612.3_CDS_0234	cloud	1584		hypothetical protein
1243612.3_CDS_0235	cloud	1149		Cyclic AMP-AMP-GMP synthase
1243612.3_CDS_0236	cloud	1509		hypothetical protein
1243612.3_CDS_0733	cloud	639		hypothetical protein
1243612.3_CDS_0739	cloud	141		hypothetical protein
1243612.3_CDS_0785	cloud	186		hypothetical protein
1243612.3_CDS_0792	cloud	117		hypothetical protein
1243612.3_CDS_0793	cloud	126		hypothetical protein
1243612.3_CDS_0796	cloud	123		hypothetical protein
1243612.3_CDS_0862	cloud	267		hypothetical protein
1243612.3_CDS_0875	cloud	507		hypothetical protein
1243612.3_CDS_0878	cloud	636		hypothetical protein
1243612.3_CDS_0880	cloud	273		hypothetical protein
1243612.3_CDS_0882	cloud	240		hypothetical protein
1243612.3_CDS_0886	cloud	228		hypothetical protein
1243612.3_CDS_0990	cloud	504		hypothetical protein
1243612.3_CDS_0994	cloud	591	fimA_3	Type-1 fimbrial protein, A chain
1243612.3_CDS_0999	cloud	411		hypothetical protein
1243612.3_CDS_1313	cloud	525		hypothetical protein
1243612.3_CDS_1314	cloud	357		hypothetical protein
1243612.3_CDS_1315	cloud	1065		hypothetical protein
1243612.3_CDS_1377	cloud	1029	prtS	Protease PrtS
1243612.3_CDS_1633	cloud	324		hypothetical protein
1243612.3_CDS_1634	cloud	219		hypothetical protein
1243612.3_CDS_1892	cloud	456		hypothetical protein
1243612.3_CDS_1955	cloud	528		hypothetical protein
1243612.3_CDS_1956	cloud	519		hypothetical protein
1243612.3_CDS_1969	cloud	357		hypothetical protein
1243612.3_CDS_1981	cloud	1029	sseL_2	Deubiquitinase SseL
1243612.3_CDS_1982	cloud	429		hypothetical protein
1243612.3_CDS_1990	cloud	207		hypothetical protein
1243612.3_CDS_2082	persistent	513		hypothetical protein
1243612.3_CDS_2187	cloud	909		hypothetical protein
1243612.3_CDS_2499	cloud	4104		hypothetical protein
1243612.3_CDS_2646	persistent	1014	ynhG	putative L,D-transpeptidase YnhG
1243612.3_CDS_2788	cloud	141		hypothetical protein
1243612.3_CDS_2891	cloud	789	COQ3_2	Ubiquinone biosynthesis O-methyltransferase, mitochondrial
1243612.3_CDS_2892	cloud	1155		hypothetical protein
1243612.3_CDS_2893	cloud	345		hypothetical protein
1243612.3_CDS_2894	cloud	525		hypothetical protein
1243612.3_CDS_2895	cloud	699	nanE_1	Putative N-acetylmannosamine-6-phosphate 2-epimerase
1243612.3_CDS_2901	cloud	579	aziB2_1	3-hydroxy-5-methyl-1-naphthoate 3-O-methyltransferase
1243612.3_CDS_2902	cloud	171		hypothetical protein
1243612.3_CDS_2910	cloud	2223	katG_3	Catalase-peroxidase
1243612.3_CDS_2911	cloud	390	cybC_3	Soluble cytochrome b562
1243612.3_CDS_2947	cloud	888	cysK	Cysteine synthase
1243612.3_CDS_2949	cloud	816	COQ5_4	2-methoxy-6-polyprenyl-1,4-benzoquinol methylase, mitochondrial
1243612.3_CDS_2981	cloud	1218	yopM	Outer membrane protein YopM
1243612.3_CDS_2983	cloud	957		hypothetical protein
1243612.3_CDS_3020	cloud	537		hypothetical protein
1243612.3_CDS_3038	cloud	8958		hypothetical protein
1243612.3_CDS_3039	cloud	1302		hypothetical protein
1243612.3_CDS_3044	cloud	603		hypothetical protein
1243612.3_CDS_3054	cloud	2247		hypothetical protein
1243612.3_CDS_3066	cloud	114		hypothetical protein
1243612.3_CDS_3067	cloud	492	rrrD_7	Lysozyme RrrD
1243612.3_CDS_3073	cloud	1581		hypothetical protein
1243612.3_CDS_3079	cloud	519		hypothetical protein
1243612.3_CDS_3080	cloud	258		hypothetical protein
1243612.3_CDS_3088	cloud	210		hypothetical protein
1243612.3_CDS_3096	cloud	1506	recE_12	Exodeoxyribonuclease 8
1243612.3_CDS_3100	cloud	636		hypothetical protein
1243612.3_CDS_3101	cloud	318		hypothetical protein
1243612.3_CDS_3103	cloud	975		hypothetical protein
1243612.3_CDS_3169	cloud	999		hypothetical protein
1243612.3_CDS_3185	cloud	729		hypothetical protein
1243612.3_CDS_3680	cloud	1287		hypothetical protein
1243612.3_CDS_3682	cloud	708		hypothetical protein
1243612.3_CDS_3685	cloud	720		hypothetical protein
1243612.3_CDS_3691	cloud	1824		hypothetical protein
1243612.3_CDS_3722	cloud	624		hypothetical protein
1243612.3_CDS_4069	cloud	645		hypothetical protein
1243612.3_CDS_4070	cloud	2301		hypothetical protein
1243612.3_CDS_4082	cloud	402		hypothetical protein
1243612.3_CDS_4083	cloud	684		hypothetical protein
1243612.3_CDS_4084	cloud	1113		hypothetical protein
1243612.3_CDS_4085	cloud	267		hypothetical protein
1243612.3_CDS_4086	cloud	552		hypothetical protein
1243612.3_CDS_4089	cloud	597		hypothetical protein
1243612.3_CDS_4102	cloud	342		hypothetical protein
1243612.3_CDS_4103	cloud	1758		hypothetical protein
1243612.3_CDS_4112	cloud	2676		hypothetical protein
1243612.3_CDS_4113	cloud	3117		hypothetical protein
1243612.3_CDS_4138	cloud	1314		hypothetical protein
1243612.3_CDS_4253	cloud	1806	mutL_2	DNA mismatch repair protein MutL
1243612.3_CDS_4293	cloud	405		hypothetical protein
1243616.3_CDS_0565	cloud	1242		hypothetical protein
1243616.3_CDS_0789	cloud	495	hcpA_1	Major exported protein
1243616.3_CDS_1026	cloud	126		hypothetical protein
1243616.3_CDS_1047	cloud	594	ybgD_12	putative fimbrial-like protein YbgD
1243616.3_CDS_1051	cloud	303		hypothetical protein
1243616.3_CDS_1181	cloud	351		hypothetical protein
1243616.3_CDS_1190	cloud	204		hypothetical protein
1243616.3_CDS_1194	cloud	180		hypothetical protein
1243616.3_CDS_1196	cloud	690		hypothetical protein
1243616.3_CDS_1198	cloud	438		hypothetical protein
1243616.3_CDS_1200	cloud	225		hypothetical protein
1243616.3_CDS_1211	cloud	327		hypothetical protein
1243616.3_CDS_1221	cloud	2301		hypothetical protein
1243616.3_CDS_1222	cloud	1137		hypothetical protein
1243616.3_CDS_1229	cloud	726		hypothetical protein
1243616.3_CDS_1230	cloud	498		hypothetical protein
1243616.3_CDS_1241	cloud	177		hypothetical protein
1243616.3_CDS_1284	cloud	144		hypothetical protein
1243616.3_CDS_1509	cloud	3411		hypothetical protein
1243616.3_CDS_1592	cloud	540	yehD_1	putative fimbrial-like protein YehD
1243616.3_CDS_1593	cloud	684	yehC_3	putative fimbrial chaperone YehC
1243616.3_CDS_1643	cloud	1116		hypothetical protein
1243616.3_CDS_1644	cloud	1107	pimA_2	Phosphatidyl-myo-inositol mannosyltransferase
1243616.3_CDS_1647	cloud	969		hypothetical protein
1243616.3_CDS_1648	cloud	1122		hypothetical protein
1243616.3_CDS_1649	cloud	1125		hypothetical protein
1243616.3_CDS_1650	cloud	390		hypothetical protein
1243616.3_CDS_1651	cloud	1626		hypothetical protein
1243616.3_CDS_1652	cloud	735		hypothetical protein
1243616.3_CDS_1653	cloud	1431		hypothetical protein
1243616.3_CDS_1721	cloud	288		hypothetical protein
1243616.3_CDS_1737	cloud	381		hypothetical protein
1243616.3_CDS_1752	cloud	897	dmlR_8	HTH-type transcriptional regulator DmlR
1243616.3_CDS_1816	cloud	123		hypothetical protein
1243616.3_CDS_1889	cloud	435		hypothetical protein
1243616.3_CDS_1890	cloud	1155		hypothetical protein
1243616.3_CDS_1910	cloud	150		hypothetical protein
1243616.3_CDS_2006	cloud	1377	ftsH_6	ATP-dependent zinc metalloprotease FtsH
1243616.3_CDS_2007	cloud	438		hypothetical protein
1243616.3_CDS_2008	cloud	1257		hypothetical protein
1243616.3_CDS_2009	cloud	2598		hypothetical protein
1243616.3_CDS_2010	cloud	4035		hypothetical protein
1243616.3_CDS_2011	cloud	2382		hypothetical protein
1243616.3_CDS_2012	cloud	834		hypothetical protein
1243616.3_CDS_2013	cloud	3975		hypothetical protein
1243616.3_CDS_2014	cloud	462		hypothetical protein
1243616.3_CDS_2015	cloud	303		hypothetical protein
1243616.3_CDS_2016	cloud	1797		hypothetical protein
1243616.3_CDS_2017	cloud	657		hypothetical protein
1243616.3_CDS_2018	cloud	174		hypothetical protein
1243616.3_CDS_2019	cloud	480		hypothetical protein
1243616.3_CDS_2020	cloud	474		hypothetical protein
1243616.3_CDS_2021	cloud	1563		hypothetical protein
1243616.3_CDS_2022	cloud	786		hypothetical protein
1243616.3_CDS_2023	cloud	588		hypothetical protein
1243616.3_CDS_2024	cloud	1185		hypothetical protein
1243616.3_CDS_2148	cloud	105		hypothetical protein
1243616.3_CDS_2193	cloud	300		hypothetical protein
1243616.3_CDS_2201	cloud	99		hypothetical protein
1243616.3_CDS_2203	cloud	411	rrrD_6	Lysozyme RrrD
1243616.3_CDS_2264	cloud	216	narV	Respiratory nitrate reductase 2 gamma chain
1243616.3_CDS_2290	cloud	291		hypothetical protein
1243616.3_CDS_2297	cloud	996	cytR	HTH-type transcriptional repressor CytR
1243616.3_CDS_2298	cloud	1347		hypothetical protein
1243616.3_CDS_2300	cloud	540		hypothetical protein
1243616.3_CDS_2301	cloud	297	imm_9	Colicin-E7 immunity protein
1243616.3_CDS_2308	cloud	204		hypothetical protein
1243616.3_CDS_2624	cloud	2058	sspH2_3	E3 ubiquitin-protein ligase SspH2
1243616.3_CDS_2625	cloud	210		hypothetical protein
1243616.3_CDS_2832	cloud	1203	intA_25	Prophage integrase IntA
1243616.3_CDS_2833	cloud	804		hypothetical protein
1243616.3_CDS_2834	cloud	216		hypothetical protein
1243616.3_CDS_2835	cloud	189		hypothetical protein
1243616.3_CDS_2836	cloud	1695		hypothetical protein
1243616.3_CDS_2837	cloud	1341		hypothetical protein
1243616.3_CDS_2838	cloud	873		hypothetical protein
1243616.3_CDS_2839	cloud	1359		hypothetical protein
1243616.3_CDS_2840	cloud	480		hypothetical protein
1243616.3_CDS_2841	cloud	1098		hypothetical protein
1243616.3_CDS_2842	cloud	303		hypothetical protein
1243616.3_CDS_2843	cloud	1791		hypothetical protein
1243616.3_CDS_2844	cloud	3144		hypothetical protein
1243616.3_CDS_2845	cloud	1140		hypothetical protein
1243616.3_CDS_2846	cloud	264		hypothetical protein
1243616.3_CDS_2847	cloud	591		hypothetical protein
1243616.3_CDS_2848	cloud	963		hypothetical protein
1243616.3_CDS_2849	cloud	1839		Cardiolipin synthase
1243616.3_CDS_2850	cloud	2697		hypothetical protein
1243616.3_CDS_2851	cloud	366		hypothetical protein
1243616.3_CDS_2852	cloud	1599	yhbX	Putative transferase YhbX
1243616.3_CDS_2853	cloud	441		hypothetical protein
1243616.3_CDS_2854	cloud	405		hypothetical protein
1243616.3_CDS_2855	cloud	300		hypothetical protein
1243616.3_CDS_2856	cloud	465		hypothetical protein
1243616.3_CDS_2857	cloud	174		hypothetical protein
1243616.3_CDS_2858	cloud	498		hypothetical protein
1243616.3_CDS_2859	cloud	894		hypothetical protein
1243616.3_CDS_2860	cloud	1908		hypothetical protein
1243616.3_CDS_2861	cloud	1674	pcrA	ATP-dependent DNA helicase PcrA
1243616.3_CDS_2862	cloud	618		hypothetical protein
1243616.3_CDS_2863	cloud	2655		hypothetical protein
1243616.3_CDS_2864	cloud	681		hypothetical protein
1243616.3_CDS_2867	cloud	1161		hypothetical protein
1243616.3_CDS_2868	cloud	462		hypothetical protein
1243616.3_CDS_2869	cloud	723		hypothetical protein
1243616.3_CDS_2870	cloud	726		hypothetical protein
1243616.3_CDS_2871	cloud	114		hypothetical protein
1243616.3_CDS_2872	cloud	564		hypothetical protein
1243616.3_CDS_2873	cloud	243		hypothetical protein
1243616.3_CDS_2877	cloud	528		hypothetical protein
1243616.3_CDS_2878	cloud	225		hypothetical protein
1243616.3_CDS_2879	cloud	348	yfjZ_3	Antitoxin YfjZ
1243616.3_CDS_2880	cloud	354		hypothetical protein
1243616.3_CDS_2881	cloud	792		hypothetical protein
1243616.3_CDS_2882	cloud	249		hypothetical protein
1243616.3_CDS_2883	cloud	486		hypothetical protein
1243616.3_CDS_2884	cloud	228		hypothetical protein
1243616.3_CDS_2885	cloud	666	pphA_2	Serine/threonine-protein phosphatase 1
1243616.3_CDS_2886	cloud	291		hypothetical protein
1243616.3_CDS_2887	cloud	561		hypothetical protein
1243616.3_CDS_3032	cloud	882	exoX	Exodeoxyribonuclease 10
1243616.3_CDS_3039	cloud	360		hypothetical protein
1243616.3_CDS_3040	cloud	1785		hypothetical protein
1243616.3_CDS_3157	persistent	354	sdhD	Succinate dehydrogenase hydrophobic membrane anchor subunit
1243616.3_CDS_3290	cloud	1443	bglA_1	6-phospho-beta-glucosidase BglA
1243616.3_CDS_3482	cloud	516		hypothetical protein
1243616.3_CDS_3485	cloud	648	iprA_3	Inhibitor of hydrogen peroxide resistance
1243616.3_CDS_3718	cloud	738	caiC	Crotonobetaine/carnitine--CoA ligase
1243616.3_CDS_3824	cloud	330	symE_5	Toxic protein SymE
1243616.3_CDS_3880	cloud	1119		hypothetical protein
1243616.3_CDS_3881	cloud	1149	ompF_2	Outer membrane porin F
1243616.3_CDS_3882	cloud	1320	appA_1	Periplasmic AppA protein
1243616.3_CDS_3904	cloud	1140		hypothetical protein
1243616.3_CDS_3910	cloud	2181		hypothetical protein
1243616.3_CDS_3911	cloud	1518		hypothetical protein
1243616.3_CDS_3912	cloud	1365		hypothetical protein
1243616.3_CDS_3919	cloud	249		hypothetical protein
1243616.3_CDS_4091	cloud	1011		hypothetical protein
1243616.3_CDS_4155	cloud	672		hypothetical protein
1243616.3_CDS_4158	cloud	24540		hypothetical protein
1243616.3_CDS_4481	cloud	1068		Iron-sulfur cluster carrier protein
1243616.3_CDS_4482	cloud	174		hypothetical protein
1243616.3_CDS_4483	cloud	393		hypothetical protein
1243616.3_CDS_4500	cloud	453		hypothetical protein
1243616.3_CDS_4501	cloud	240		hypothetical protein
1243616.3_CDS_4502	cloud	1263	umuC_6	Protein UmuC
1243616.3_CDS_4503	cloud	540		hypothetical protein
1243616.3_CDS_4504	cloud	477		hypothetical protein
1243616.3_CDS_4505	cloud	144		hypothetical protein
1243616.3_CDS_4507	cloud	267		hypothetical protein
1243616.3_CDS_4508	cloud	291		hypothetical protein
1243616.3_CDS_4512	cloud	285		hypothetical protein
1243616.3_CDS_4513	persistent	1395	cysS	Cysteine--tRNA ligase
1243616.3_CDS_4514	cloud	192		hypothetical protein
1243616.3_CDS_4515	cloud	2718		hypothetical protein
1243616.3_CDS_4518	cloud	438		hypothetical protein
1243616.3_CDS_4519	cloud	360		hypothetical protein
1243616.3_CDS_4544	cloud	267		hypothetical protein
1243616.3_CDS_4547	cloud	993		hypothetical protein
1243616.3_CDS_4548	cloud	489		hypothetical protein
1243616.3_CDS_4549	cloud	663		hypothetical protein
1243616.3_CDS_4550	cloud	771	traL_2	Protein TraL
1243616.3_CDS_4551	cloud	369		hypothetical protein
1243616.3_CDS_4552	cloud	2565		hypothetical protein
1243616.3_CDS_4555	cloud	1386		hypothetical protein
1243616.3_CDS_4565	cloud	201		hypothetical protein
1243616.3_CDS_4566	cloud	1698		hypothetical protein
1243616.3_CDS_4578	cloud	105		hypothetical protein
1243616.3_CDS_4580	cloud	216		hypothetical protein
1243616.3_CDS_4583	cloud	717	elfD	putative fimbrial chaperone protein ElfD
1243616.3_CDS_4584	cloud	597		hypothetical protein
1243616.3_CDS_4587	cloud	726		hypothetical protein
1243616.3_CDS_4589	cloud	942		hypothetical protein
1243616.3_CDS_4590	cloud	111		hypothetical protein
1243616.3_CDS_4612	cloud	270		hypothetical protein
1243616.3_CDS_4640	cloud	864	repA_4	Replication protein RepA
1243616.3_CDS_4644	cloud	294		hypothetical protein
1243617.3_CDS_0024	cloud	1074	cbrA	Protein CbrA
1243617.3_CDS_0312	cloud	477		hypothetical protein
1243617.3_CDS_0570	cloud	105		hypothetical protein
1243617.3_CDS_0697	cloud	189		hypothetical protein
1243617.3_CDS_0698	cloud	276		hypothetical protein
1243617.3_CDS_0762	cloud	831		hypothetical protein
1243617.3_CDS_1050	cloud	657		hypothetical protein
1243617.3_CDS_1083	persistent	273	yfhL	Ferredoxin YfhL
1243617.3_CDS_1244	cloud	558		hypothetical protein
1243617.3_CDS_1564	cloud	438		hypothetical protein
1243617.3_CDS_1565	cloud	486		hypothetical protein
1243617.3_CDS_1885	cloud	885	ycjO	Inner membrane ABC transporter permease protein YcjO
1243617.3_CDS_3135	cloud	876		hypothetical protein
1243617.3_CDS_3136	cloud	573		hypothetical protein
1243617.3_CDS_3137	cloud	1452		hypothetical protein
1243617.3_CDS_3138	cloud	477		hypothetical protein
1243617.3_CDS_3393	cloud	453		hypothetical protein
1243617.3_CDS_3681	cloud	1989	hemR_1	Hemin receptor
1243617.3_CDS_3682	cloud	1032	hemS	Hemin transport protein HemS
1243617.3_CDS_3683	cloud	825	hmuT	Hemin-binding periplasmic protein HmuT
1243617.3_CDS_3745	cloud	888		hypothetical protein
1243620.3_CDS_0717	cloud	288		hypothetical protein
1243620.3_CDS_4242	cloud	225		hypothetical protein
1244113.3_CDS_4392	cloud	366		hypothetical protein
1244118.3_CDS_1576	cloud	297		hypothetical protein
1247529.3_CDS_0125	persistent	1056	bioB	Biotin synthase
1247529.3_CDS_0164	cloud	471		hypothetical protein
1247529.3_CDS_0167	cloud	183		hypothetical protein
1247529.3_CDS_0505	cloud	654		hypothetical protein
1247529.3_CDS_0942	cloud	333		hypothetical protein
1247529.3_CDS_1144	cloud	216		hypothetical protein
1247529.3_CDS_1547	cloud	1188		hypothetical protein
1247529.3_CDS_1946	cloud	108		hypothetical protein
1247529.3_CDS_2300	cloud	360		hypothetical protein
1247529.3_CDS_2730	cloud	144		hypothetical protein
1247529.3_CDS_2800	cloud	138		hypothetical protein
1247529.3_CDS_2876	cloud	441		hypothetical protein
1247529.3_CDS_3217	persistent	2088	recG	ATP-dependent DNA helicase RecG
1247529.3_CDS_3753	cloud	186		hypothetical protein
1247529.3_CDS_4055	persistent	1512	murC	UDP-N-acetylmuramate--L-alanine ligase
1247529.3_CDS_4066	cloud	1368	zapD_1	Cell division protein ZapD
1247529.3_CDS_4223	cloud	819		hypothetical protein
1247529.3_CDS_4520	cloud	174		hypothetical protein
1262136.4_CDS_1077	cloud	234	fliH	Flagellar assembly protein FliH
1262136.4_CDS_1204	cloud	150		hypothetical protein
1262136.4_CDS_1949	persistent	933		6-deoxy-6-sulfogluconolactonase
1262136.4_CDS_2484	cloud	357		hypothetical protein
1262136.4_CDS_3875	cloud	402		hypothetical protein
1262136.4_CDS_4478	cloud	93		hypothetical protein
1262136.4_CDS_4525	cloud	777		hypothetical protein
1262652.4_CDS_0041	shell	342		hypothetical protein
1262652.4_CDS_0073	shell	723		hypothetical protein
1262652.4_CDS_0137	shell	1218	bcr	Bicyclomycin resistance protein
1262652.4_CDS_0169	persistent	120		hypothetical protein
1262652.4_CDS_0361	persistent	771	yabI	Inner membrane protein YabI
1262652.4_CDS_0393	persistent	291	tusB	Protein TusB
1262652.4_CDS_0489	persistent	372	dgkA	Diacylglycerol kinase
1262652.4_CDS_0777	shell	1509	bauC	Putative 3-oxopropanoate dehydrogenase
1262652.4_CDS_0841	cloud	684		hypothetical protein
1262652.4_CDS_1161	persistent	429	nudI	Nucleoside triphosphatase NudI
1262652.4_CDS_1353	persistent	1281	waaA	3-deoxy-D-manno-octulosonic acid transferase
1262652.4_CDS_1385	shell	2604	htrE_1	Outer membrane usher protein HtrE
1262652.4_CDS_1417	shell	1362	gatC_1	PTS system galactitol-specific EIIC component
1262652.4_CDS_1481	persistent	651	grxB	Glutaredoxin 2
1262652.4_CDS_1513	persistent	813	pabC	Aminodeoxychorismate lyase
1262652.4_CDS_1609	persistent	555	ydjA	Putative NAD(P)H nitroreductase YdjA
1262652.4_CDS_1673	shell	1239	ydiN	Inner membrane transport protein YdiN
1262652.4_CDS_1769	persistent	582	rsxB_2	Ion-translocating oxidoreductase complex subunit B
1262652.4_CDS_2345	shell	258		hypothetical protein
1262652.4_CDS_2409	persistent	504	cpxP	Periplasmic protein CpxP
1262652.4_CDS_2443	cloud	2073		hypothetical protein
1262652.4_CDS_2761	persistent	636	bvgA	Virulence factors putative positive transcription regulator BvgA
1262652.4_CDS_2793	persistent	1140	fepE	Ferric enterobactin transport protein FepE
1262652.4_CDS_2922	shell	468		hypothetical protein
1262652.4_CDS_3050	persistent	918	yhaJ_1	HTH-type transcriptional regulator YhaJ
1262652.4_CDS_3082	persistent	1284		hypothetical protein
1262652.4_CDS_3210	persistent	1098	yejB	Inner membrane ABC transporter permease protein YejB
1262652.4_CDS_3370	persistent	1017	oleD	2-alkyl-3-oxoalkanoate reductase
1262652.4_CDS_3402	persistent	630	gstB	Glutathione S-transferase GstB
1262652.4_CDS_3434	persistent	264	mcbA	putative protein McbA
1262652.4_CDS_3466	shell	1338	ttuB	Putative tartrate transporter
1262652.4_CDS_3530	shell	657		hypothetical protein
1262652.4_CDS_3723	persistent	1353	creD	Inner membrane protein CreD
1262652.4_CDS_3820	cloud	1392		hypothetical protein
1262652.4_CDS_3852	persistent	741	plsC	1-acyl-sn-glycerol-3-phosphate acyltransferase
1262652.4_CDS_4044	shell	126		hypothetical protein
1262652.4_CDS_4108	core	1053	truD	tRNA pseudouridine synthase D
1262652.4_CDS_4108	persistent	1053	truD	tRNA pseudouridine synthase D
1262652.4_CDS_4328	cloud	780		hypothetical protein
1262652.4_CDS_4396	persistent	2022	fadH	2,4-dienoyl-CoA reductase
1262652.4_CDS_4492	persistent	495	ptsN	Nitrogen regulatory protein
1262654.4_CDS_0012	cloud	528		hypothetical protein
1262654.4_CDS_0013	cloud	189		hypothetical protein
1262654.4_CDS_0014	cloud	960		hypothetical protein
1262654.4_CDS_0015	cloud	351		hypothetical protein
1262654.4_CDS_0016	cloud	267		hypothetical protein
1262654.4_CDS_0018	cloud	198		hypothetical protein
1262654.4_CDS_0019	cloud	939		hypothetical protein
1262654.4_CDS_0020	cloud	522		hypothetical protein
1262654.4_CDS_0021	cloud	162		hypothetical protein
1262654.4_CDS_0022	cloud	114		hypothetical protein
1262654.4_CDS_0023	cloud	633	rplC	50S ribosomal protein L3
1262654.4_CDS_0024	cloud	159		hypothetical protein
1262654.4_CDS_0043	cloud	1179		IS256 family transposase IS1310
1262654.4_CDS_0044	cloud	198		hypothetical protein
1262654.4_CDS_0045	cloud	942		hypothetical protein
1262654.4_CDS_0104	persistent	567	pqiC	Intermembrane transport lipoprotein PqiC
1262654.4_CDS_0360	persistent	696		hypothetical protein
1262654.4_CDS_0385	cloud	159		hypothetical protein
1262654.4_CDS_0387	cloud	267		hypothetical protein
1262654.4_CDS_0388	cloud	348	mazF_1	Endoribonuclease toxin MazF
1262654.4_CDS_0389	cloud	312		hypothetical protein
1262654.4_CDS_0390	cloud	366		hypothetical protein
1262654.4_CDS_0391	cloud	957		IS30 family transposase ISLpl1
1262654.4_CDS_0392	cloud	534		hypothetical protein
1262654.4_CDS_0393	cloud	891	insK	Putative transposase InsK for insertion sequence element IS150
1262654.4_CDS_0520	persistent	1170	ugd	UDP-glucose 6-dehydrogenase
1262654.4_CDS_0584	shell	504	cdiI4	Immunity protein CdiI-o11
1262654.4_CDS_0776	persistent	807	csqR	HTH-type transcriptional repressor CsqR
1262654.4_CDS_0840	persistent	750	fpr	Flavodoxin/ferredoxin--NADP reductase
1262654.4_CDS_0872	persistent	1167	fadA	3-ketoacyl-CoA thiolase
1262654.4_CDS_0904	persistent	906	xerC	Tyrosine recombinase XerC
1262654.4_CDS_1160	persistent	1434	melB	Melibiose carrier protein
1262654.4_CDS_1320	persistent	648	ytjB	putative inner membrane protein Smp
1262654.4_CDS_1353	persistent	408		hypothetical protein
1262654.4_CDS_1417	persistent	1152	lpxB	Lipid-A-disaccharide synthase
1262654.4_CDS_1545	persistent	900	citG_1	2-(5''-triphosphoribosyl)-3'-dephosphocoenzyme-A synthase
1262654.4_CDS_1577	persistent	222		hypothetical protein
1262654.4_CDS_1642	persistent	1098	selU	tRNA 2-selenouridine synthase
1262654.4_CDS_1962	persistent	639	argO	Arginine exporter protein ArgO
1262654.4_CDS_1994	persistent	540	ail_1	Attachment invasion locus protein
1262654.4_CDS_2058	persistent	549	syd	Protein Syd
1262654.4_CDS_2186	persistent	1713	hycE	Formate hydrogenlyase subunit 5
1262654.4_CDS_2218	persistent	534	mprA	Transcriptional repressor MprA
1262654.4_CDS_2292	cloud	819		hypothetical protein
1262654.4_CDS_2346	persistent	894	fhuD	Iron(3+)-hydroxamate-binding protein FhuD
1262654.4_CDS_2571	persistent	456	fur	Ferric uptake regulation protein
1262654.4_CDS_2667	persistent	2115	spoT	Bifunctional (p)ppGpp synthase/hydrolase SpoT
1262654.4_CDS_2699	persistent	1113	dgaE_1	D-glucosaminate-6-phosphate ammonia lyase
1262654.4_CDS_2827	persistent	813	dmsC_2	Anaerobic dimethyl sulfoxide reductase chain C
1262654.4_CDS_3083	persistent	654	alkB	Alpha-ketoglutarate-dependent dioxygenase AlkB
1262654.4_CDS_3211	shell	261		hypothetical protein
1262654.4_CDS_3243	persistent	450		hypothetical protein
1262654.4_CDS_3275	persistent	831	nadE	NH(3)-dependent NAD(+) synthetase
1262654.4_CDS_3595	persistent	1347		putative protein
1262654.4_CDS_3755	shell	459		hypothetical protein
1262654.4_CDS_4011	persistent	444	yiaC	Peptidyl-lysine N-acetyltransferase YiaC
1262654.4_CDS_4107	persistent	492	aaaT	L-amino acid N-acetyltransferase AaaT
1262654.4_CDS_4171	persistent	1008	msrP	Protein-methionine-sulfoxide reductase catalytic subunit MsrP
1262654.4_CDS_4475	cloud	105		hypothetical protein
1262654.4_CDS_4476	cloud	1698		hypothetical protein
1262654.4_CDS_4477	cloud	345		hypothetical protein
1262654.4_CDS_4478	cloud	342		hypothetical protein
1262654.4_CDS_4479	cloud	402		IS5 family transposase ISCaa8
1262654.4_CDS_4480	cloud	492		hypothetical protein
1262654.4_CDS_4481	cloud	108		hypothetical protein
1262654.4_CDS_4482	cloud	426		hypothetical protein
1262654.4_CDS_4483	cloud	360		hypothetical protein
1262654.4_CDS_4484	cloud	300		hypothetical protein
1262654.4_CDS_4485	cloud	591		hypothetical protein
1262654.4_CDS_4486	cloud	375		hypothetical protein
1262654.4_CDS_4487	cloud	273		hypothetical protein
1265614.3_CDS_0245	cloud	909		hypothetical protein
1265614.3_CDS_0304	persistent	1455	potE_2	Putrescine transporter PotE
1265614.3_CDS_0352	cloud	231		hypothetical protein
1265614.3_CDS_0354	cloud	2580		hypothetical protein
1265614.3_CDS_0356	cloud	1392	mdtD_1	Putative multidrug resistance protein MdtD
1265614.3_CDS_0357	cloud	405		hypothetical protein
1265614.3_CDS_0358	cloud	1014	yajO_1	1-deoxyxylulose-5-phosphate synthase YajO
1265614.3_CDS_0901	persistent	411	gloA	Lactoylglutathione lyase
1265614.3_CDS_1157	persistent	408	flgC	Flagellar basal-body rod protein FlgC
1265614.3_CDS_1318	persistent	753		hypothetical protein
1265614.3_CDS_1724	cloud	3693		hypothetical protein
1265614.3_CDS_1734	cloud	1020		hypothetical protein
1265614.3_CDS_1735	cloud	147		hypothetical protein
1265614.3_CDS_1738	cloud	879	repA_1	Replication protein RepA
1265614.3_CDS_2151	persistent	1749	ftsI_1	Peptidoglycan D,D-transpeptidase FtsI
1265614.3_CDS_2392	cloud	1110		hypothetical protein
1265614.3_CDS_2824	shell	2001		hypothetical protein
1265614.3_CDS_2969	cloud	147		hypothetical protein
1265614.3_CDS_3411	cloud	840		hypothetical protein
1265614.3_CDS_4428	cloud	507	amiF	Formamidase
1265614.3_CDS_4437	cloud	1023	hisC_1	Histidinol-phosphate aminotransferase
1265614.3_CDS_4440	cloud	102		hypothetical protein
1265614.3_CDS_4450	cloud	414	vapC_1	tRNA(fMet)-specific endonuclease VapC
1265614.3_CDS_4452	cloud	1035	dcyD	D-cysteine desulfhydrase
1265614.3_CDS_4458	shell	492		hypothetical protein
1265614.3_CDS_4465	cloud	300	ccmH_1	Cytochrome c-type biogenesis protein CcmH
1265614.3_CDS_4466	cloud	870		hypothetical protein
1265614.3_CDS_4467	cloud	1167	torY	Cytochrome c-type protein TorY
1265614.3_CDS_4468	cloud	2523	dorA_1	Dimethyl sulfoxide/trimethylamine N-oxide reductase
1265614.3_CDS_4469	cloud	1956	ccmF_1	Cytochrome c-type biogenesis protein CcmF
1265614.3_CDS_4470	cloud	480	ccmE_1	Cytochrome c-type biogenesis protein CcmE
1265614.3_CDS_4471	cloud	228	ccmD	Heme exporter protein D
1265614.3_CDS_4472	cloud	750	ccmC_1	Heme exporter protein C
1265614.3_CDS_4473	cloud	663	ccmB_1	Heme exporter protein B
1265614.3_CDS_4474	cloud	627	ccmA_1	Cytochrome c biogenesis ATP-binding export protein CcmA
1265615.3_CDS_1166	cloud	558		hypothetical protein
1265615.3_CDS_2192	cloud	264		hypothetical protein
1265615.3_CDS_2715	cloud	501		hypothetical protein
1265615.3_CDS_3260	cloud	246		hypothetical protein
1265617.3_CDS_0069	cloud	702		hypothetical protein
1265617.3_CDS_1286	persistent	357		hypothetical protein
1265617.3_CDS_2535	shell	444		hypothetical protein
1265617.3_CDS_2562	cloud	618		hypothetical protein
1265617.3_CDS_2563	cloud	837		hypothetical protein
1265617.3_CDS_3079	persistent	1482	astD	N-succinylglutamate 5-semialdehyde dehydrogenase
1265617.3_CDS_3645	cloud	1104		hypothetical protein
1265617.3_CDS_4360	cloud	660		hypothetical protein
1265618.3_CDS_1226	persistent	1548	gpmI	2,3-bisphosphoglycerate-independent phosphoglycerate mutase
1265618.3_CDS_1258	persistent	906	yidZ_1	HTH-type transcriptional regulator YidZ
1265618.3_CDS_1470	cloud	663		hypothetical protein
1265618.3_CDS_3602	cloud	420		hypothetical protein
1265619.3_CDS_0027	cloud	252		hypothetical protein
1265619.3_CDS_0199	cloud	1782	fljB_1	Phase 2 flagellin
1265619.3_CDS_0201	cloud	726		hypothetical protein
1265619.3_CDS_0202	cloud	1464	xerC_2	Tyrosine recombinase XerC
1265619.3_CDS_0312	shell	396		hypothetical protein
1265619.3_CDS_1706	cloud	117		hypothetical protein
1265619.3_CDS_2143	persistent	1383	prsE_1	Type I secretion system membrane fusion protein PrsE
1265619.3_CDS_2373	cloud	357	tmcA_1	tRNA(Met) cytidine acetyltransferase TmcA
1265619.3_CDS_2647	cloud	114		hypothetical protein
1265619.3_CDS_3045	persistent	1815	kefC_1	Glutathione-regulated potassium-efflux system protein KefC
1265619.3_CDS_3056	cloud	165		hypothetical protein
1265619.3_CDS_3641	cloud	339		hypothetical protein
1265619.3_CDS_3673	shell	837		hypothetical protein
1265619.3_CDS_3767	cloud	453		hypothetical protein
1265619.3_CDS_3977	cloud	816		hypothetical protein
1265619.3_CDS_4058	persistent	981	frlB	Fructosamine deglycase FrlB
1265619.3_CDS_4186	persistent	360	rpsM	30S ribosomal protein S13
1265619.3_CDS_4218	shell	135		hypothetical protein
1265621.3_CDS_1580	cloud	471		hypothetical protein
1265621.3_CDS_3783	persistent	939	amiA	N-acetylmuramoyl-L-alanine amidase AmiA
1265621.3_CDS_4315	cloud	327		hypothetical protein
1265623.3_CDS_0580	cloud	621		hypothetical protein
1265623.3_CDS_0791	cloud	240		hypothetical protein
1265623.3_CDS_1318	persistent	414	hslJ	Heat shock protein HslJ
1265623.3_CDS_1530	cloud	1077		hypothetical protein
1265623.3_CDS_2953	cloud	504		hypothetical protein
1265623.3_CDS_3017	cloud	288		hypothetical protein
1265623.3_CDS_3110	cloud	549		hypothetical protein
1265623.3_CDS_4300	cloud	1773		hypothetical protein
1265625.3_CDS_1913	cloud	546		hypothetical protein
1265625.3_CDS_2197	persistent	1461	ycjX	putative protein YcjX
1265625.3_CDS_2383	cloud	954	sspH2_1	E3 ubiquitin-protein ligase SspH2
1265625.3_CDS_2952	cloud	537		hypothetical protein
1265625.3_CDS_4047	cloud	126		hypothetical protein
1265626.3_CDS_0437	shell	246		hypothetical protein
1265626.3_CDS_0491	cloud	732		hypothetical protein
1265626.3_CDS_0932	cloud	543		hypothetical protein
1265626.3_CDS_2344	cloud	489		hypothetical protein
1265627.3_CDS_2077	cloud	1011	xerC_3	Tyrosine recombinase XerC
1265627.3_CDS_2078	cloud	360		hypothetical protein
1265627.3_CDS_2079	cloud	630		hypothetical protein
1265627.3_CDS_2080	cloud	207		hypothetical protein
1265627.3_CDS_2081	cloud	204		hypothetical protein
1265627.3_CDS_2082	cloud	237		hypothetical protein
1265627.3_CDS_2083	cloud	207		hypothetical protein
1265627.3_CDS_2084	cloud	276		hypothetical protein
1265627.3_CDS_2085	cloud	228		hypothetical protein
1265627.3_CDS_2086	cloud	555		hypothetical protein
1265627.3_CDS_2088	cloud	969	dam_1	DNA adenine methylase
1265627.3_CDS_2089	cloud	210		hypothetical protein
1265627.3_CDS_2090	cloud	177		hypothetical protein
1265627.3_CDS_2091	cloud	1011		hypothetical protein
1265627.3_CDS_2093	cloud	219		hypothetical protein
1265627.3_CDS_2094	cloud	699		hypothetical protein
1265627.3_CDS_2095	cloud	1056		hypothetical protein
1265627.3_CDS_2096	cloud	1725		hypothetical protein
1265627.3_CDS_2097	cloud	837		hypothetical protein
1265627.3_CDS_2098	cloud	1053		hypothetical protein
1265627.3_CDS_2099	cloud	867		hypothetical protein
1265627.3_CDS_2100	cloud	501		hypothetical protein
1265627.3_CDS_2101	cloud	204		hypothetical protein
1265627.3_CDS_2102	cloud	285		hypothetical protein
1265627.3_CDS_2103	cloud	555		hypothetical protein
1265627.3_CDS_2104	cloud	399		hypothetical protein
1265627.3_CDS_2105	cloud	453		hypothetical protein
1265627.3_CDS_2106	cloud	645		hypothetical protein
1265627.3_CDS_2107	cloud	588		hypothetical protein
1265627.3_CDS_2108	cloud	372		hypothetical protein
1265627.3_CDS_2109	cloud	900		hypothetical protein
1265627.3_CDS_2110	cloud	618		hypothetical protein
1265627.3_CDS_2111	cloud	1914		hypothetical protein
1265627.3_CDS_2113	cloud	312		hypothetical protein
1265627.3_CDS_2114	cloud	492		hypothetical protein
1265627.3_CDS_2115	cloud	2727		hypothetical protein
1265627.3_CDS_2116	cloud	303		hypothetical protein
1265627.3_CDS_2947	cloud	486		hypothetical protein
1265627.3_CDS_3770	cloud	744		hypothetical protein
1265627.3_CDS_4444	shell	351		hypothetical protein
1265628.3_CDS_0942	cloud	159		hypothetical protein
1265628.3_CDS_2678	persistent	771	yafV	Omega-amidase YafV
1265630.3_CDS_1358	cloud	300		hypothetical protein
1265630.3_CDS_1409	cloud	342		hypothetical protein
1265630.3_CDS_1453	persistent	1011	iaaA	Isoaspartyl peptidase
1265630.3_CDS_2648	cloud	237		hypothetical protein
1265630.3_CDS_2688	persistent	1044	pyrD	Dihydroorotate dehydrogenase (quinone)
1265630.3_CDS_2838	cloud	279		hypothetical protein
1265630.3_CDS_3632	cloud	294		hypothetical protein
1265630.3_CDS_3948	cloud	1011		hypothetical protein
1265630.3_CDS_4398	cloud	282		hypothetical protein
1265631.3_CDS_0470	shell	765	hyi	Hydroxypyruvate isomerase
1265631.3_CDS_2077	cloud	441		hypothetical protein
1265632.3_CDS_1268	cloud	126		hypothetical protein
1265632.3_CDS_2365	cloud	450		hypothetical protein
1265632.3_CDS_3197	shell	228		hypothetical protein
1265632.3_CDS_3226	cloud	915		hypothetical protein
1265632.3_CDS_3229	cloud	279		hypothetical protein
1265633.3_CDS_0542	persistent	1029	fcl	GDP-L-fucose synthase
1265633.3_CDS_1097	cloud	495		hypothetical protein
1265633.3_CDS_1176	shell	1500		hypothetical protein
1265633.3_CDS_1829	persistent	456		hypothetical protein
1265633.3_CDS_2949	persistent	618	yohD	Inner membrane protein YohD
1265633.3_CDS_3167	shell	318		hypothetical protein
1265633.3_CDS_3262	cloud	1248		hypothetical protein
1265633.3_CDS_4349	cloud	504		hypothetical protein
1265635.3_CDS_0096	persistent	1050	ansB_1	L-asparaginase 2
1265635.3_CDS_0536	cloud	318		hypothetical protein
1265635.3_CDS_2127	cloud	474		hypothetical protein
1265635.3_CDS_2210	shell	2370		hypothetical protein
1265635.3_CDS_4261	cloud	828		hypothetical protein
1265635.3_CDS_4363	shell	246		hypothetical protein
1265635.3_CDS_4379	cloud	927		hypothetical protein
1265636.3_CDS_0128	cloud	603		hypothetical protein
1265636.3_CDS_1123	persistent	237	yedF	Putative sulfur carrier protein YedF
1265636.3_CDS_1219	shell	315	higB	mRNA interferase HigB
1265636.3_CDS_3493	cloud	216		hypothetical protein
1265636.3_CDS_3494	cloud	180		hypothetical protein
1265637.3_CDS_2120	persistent	2079	glgX_1	Glycogen operon protein GlgX
1265637.3_CDS_2696	shell	723		hypothetical protein
1265637.3_CDS_3918	persistent	996		hypothetical protein
1265637.3_CDS_3976	shell	213		hypothetical protein
1265638.3_CDS_0797	cloud	744		hypothetical protein
1265638.3_CDS_2646	cloud	417		hypothetical protein
1265639.3_CDS_0379	persistent	567	ampD	1,6-anhydro-N-acetylmuramyl-L-alanine amidase AmpD
1265639.3_CDS_1628	shell	327		hypothetical protein
1265639.3_CDS_1751	cloud	753		hypothetical protein
1265639.3_CDS_2450	cloud	168		hypothetical protein
1265639.3_CDS_3594	cloud	129		hypothetical protein
1265639.3_CDS_4126	cloud	678		hypothetical protein
1265641.3_CDS_0234	persistent	117		hypothetical protein
1265641.3_CDS_0330	persistent	219		hypothetical protein
1265641.3_CDS_0394	persistent	636		hypothetical protein
1265641.3_CDS_0458	persistent	1137		hypothetical protein
1265641.3_CDS_0490	persistent	870	folD	Bifunctional protein FolD protein
1265641.3_CDS_0554	persistent	432	uspG	Universal stress protein UP12
1265641.3_CDS_0586	persistent	654	nadD	Nicotinate-nucleotide adenylyltransferase
1265641.3_CDS_0650	persistent	921		putative periplasmic iron-binding protein
1265641.3_CDS_0682	persistent	447		hypothetical protein
1265641.3_CDS_0778	persistent	399		hypothetical protein
1265641.3_CDS_0810	persistent	939	occR	Octopine catabolism/uptake operon regulatory protein OccR
1265641.3_CDS_0906	persistent	2139	speC	Constitutive ornithine decarboxylase
1265641.3_CDS_0938	persistent	498	hybD	Hydrogenase 2 maturation protease
1265641.3_CDS_1002	shell	138		hypothetical protein
1265641.3_CDS_1066	persistent	1071	murG	UDP-N-acetylglucosamine--N-acetylmuramyl-(pentapeptide) pyrophosphoryl-undecaprenol N-acetylglucosamine transferase
1265641.3_CDS_1130	shell	399	malY_1	Protein MalY
1265641.3_CDS_1162	persistent	585	sodB	Superoxide dismutase [Fe]
1265641.3_CDS_1226	persistent	414	menI	1,4-dihydroxy-2-naphthoyl-CoA hydrolase
1265641.3_CDS_1290	shell	1050	gatD_1	Galactitol 1-phosphate 5-dehydrogenase
1265641.3_CDS_1322	persistent	519	ybjP	putative lipoprotein YbjP
1265641.3_CDS_1354	persistent	1329	rimO	Ribosomal protein S12 methylthiotransferase RimO
1265641.3_CDS_1418	shell	864	fba	Fructose-bisphosphate aldolase
1265641.3_CDS_1450	shell	612	yadL_1	putative fimbrial-like protein YadL
1265641.3_CDS_1482	persistent	1128	rfaG	Lipopolysaccharide core biosynthesis protein RfaG
1265641.3_CDS_1610	persistent	846	rlmJ	Ribosomal RNA large subunit methyltransferase J
1265641.3_CDS_1674	shell	909	yjhH	putative 2-dehydro-3-deoxy-D-pentonate aldolase YjhH
1265641.3_CDS_1738	persistent	948	truB	tRNA pseudouridine synthase B
1265641.3_CDS_1770	persistent	579	lptC	Lipopolysaccharide export system protein LptC
1265641.3_CDS_1802	persistent	1371	degQ	Periplasmic pH-dependent serine endoprotease DegQ
1265641.3_CDS_1930	persistent	327	iscA	Iron-binding protein IscA
1265641.3_CDS_2122	persistent	672	yecS_1	L-cystine transport system permease protein YecS
1265641.3_CDS_2186	persistent	294		hypothetical protein
1265641.3_CDS_2250	persistent	816	minD	Septum site-determining protein MinD
1265641.3_CDS_2442	persistent	1512	pnbA	Para-nitrobenzyl esterase
1265641.3_CDS_2602	persistent	687	cmk	Cytidylate kinase
1265641.3_CDS_2762	persistent	654	zinT	Metal-binding protein ZinT
1265641.3_CDS_2826	persistent	1245	fabF	3-oxoacyl-[acyl-carrier-protein] synthase 2
1265641.3_CDS_3018	shell	948		hypothetical protein
1265641.3_CDS_3114	shell	879		hypothetical protein
1265641.3_CDS_3210	persistent	642	gfcB	putative lipoprotein GfcB
1265641.3_CDS_3370	cloud	339		hypothetical protein
1265641.3_CDS_3402	cloud	315		hypothetical protein
1265641.3_CDS_3466	persistent	1521	dgt	Deoxyguanosinetriphosphate triphosphohydrolase
1265641.3_CDS_3530	persistent	711		hypothetical protein
1265641.3_CDS_3562	persistent	2028	rep	ATP-dependent DNA helicase Rep
1265641.3_CDS_3594	persistent	201		hypothetical protein
1265641.3_CDS_3658	shell	2514	caf1A_1	F1 capsule-anchoring protein
1265641.3_CDS_3690	cloud	348		hypothetical protein
1265641.3_CDS_3722	persistent	987	pdxA2	D-threonate 4-phosphate dehydrogenase
1265641.3_CDS_3754	persistent	207		hypothetical protein
1265641.3_CDS_3882	persistent	693	creB	Transcriptional regulatory protein CreB
1265641.3_CDS_3921	cloud	309		hypothetical protein
1265641.3_CDS_3925	cloud	1740		hypothetical protein
1265641.3_CDS_3926	cloud	753		hypothetical protein
1265641.3_CDS_3939	cloud	777	fabG_1	3-oxoacyl-[acyl-carrier-protein] reductase FabG
1265641.3_CDS_3940	cloud	465		hypothetical protein
1265641.3_CDS_3941	cloud	756		hypothetical protein
1265641.3_CDS_3942	cloud	648		hypothetical protein
1265641.3_CDS_3943	cloud	744		hypothetical protein
1265641.3_CDS_3945	cloud	360		hypothetical protein
1265641.3_CDS_3947	cloud	219		hypothetical protein
1265641.3_CDS_3953	cloud	246		hypothetical protein
1265641.3_CDS_3979	cloud	1152		hypothetical protein
1265641.3_CDS_4043	persistent	1560	pdeN_1	putative cyclic di-GMP phosphodiesterase PdeN
1265641.3_CDS_4107	shell	687	yehC_1	putative fimbrial chaperone YehC
1265641.3_CDS_4120	cloud	693		hypothetical protein
1265641.3_CDS_4132	cloud	537		hypothetical protein
1265641.3_CDS_4139	shell	549		hypothetical protein
1265641.3_CDS_4299	shell	276		hypothetical protein
1265641.3_CDS_4320	cloud	432		hypothetical protein
1265641.3_CDS_4321	cloud	465		hypothetical protein
1265641.3_CDS_4322	cloud	471		hypothetical protein
1265641.3_CDS_4396	persistent	825	aroE	Shikimate dehydrogenase (NADP(+))
1265641.3_CDS_4428	core	414	rplP	50S ribosomal protein L16
1265641.3_CDS_4428	persistent	414	rplP	50S ribosomal protein L16
1265642.3_CDS_0622	shell	231		hypothetical protein
1265642.3_CDS_1102	shell	666		hypothetical protein
1265642.3_CDS_1474	cloud	336		hypothetical protein
1265642.3_CDS_2542	cloud	399		hypothetical protein
1265642.3_CDS_2543	cloud	975		hypothetical protein
1265642.3_CDS_2547	cloud	249		hypothetical protein
1265642.3_CDS_2794	cloud	333		hypothetical protein
1265642.3_CDS_3504	cloud	402		hypothetical protein
1265642.3_CDS_3920	cloud	405		hypothetical protein
1265642.3_CDS_4112	cloud	279		hypothetical protein
1265643.3_CDS_0033	cloud	237	lpp_1	Major outer membrane prolipoprotein Lpp
1265643.3_CDS_0321	persistent	1233	sipC	Cell invasion protein SipC
1265643.3_CDS_0417	persistent	678	tctD	Transcriptional regulatory protein tctD
1265643.3_CDS_0449	cloud	909		hypothetical protein
1265643.3_CDS_0481	persistent	246		hypothetical protein
1265643.3_CDS_0513	persistent	663	dedA	Protein DedA
1265643.3_CDS_0545	persistent	498		hypothetical protein
1265643.3_CDS_0673	persistent	573	ybaY	putative lipoprotein YbaY
1265643.3_CDS_0834	persistent	957	ybdO_1	putative HTH-type transcriptional regulator YbdO
1265643.3_CDS_0930	cloud	2052	leuC_1	3-isopropylmalate dehydratase large subunit
1265643.3_CDS_0962	persistent	1206	epsF	Type II secretion system protein F
1265643.3_CDS_1122	persistent	2382	ppsA	Phosphoenolpyruvate synthase
1265643.3_CDS_1154	persistent	420	rraB	Regulator of ribonuclease activity B
1265643.3_CDS_1250	persistent	702		hypothetical protein
1265643.3_CDS_1442	persistent	687	mgtC	Protein MgtC
1265643.3_CDS_1474	persistent	621		hypothetical protein
1265643.3_CDS_1602	persistent	933	kdgK	2-dehydro-3-deoxygluconokinase
1265643.3_CDS_1730	persistent	1356	melA	Alpha-galactosidase
1265643.3_CDS_1762	persistent	243		hypothetical protein
1265643.3_CDS_1826	core	1293	uraA	Uracil permease
1265643.3_CDS_1826	persistent	1293	uraA	Uracil permease
1265643.3_CDS_1922	persistent	387	grcA	Autonomous glycyl radical cofactor
1265643.3_CDS_2050	persistent	318		hypothetical protein
1265643.3_CDS_2146	persistent	2673	rcsD	Phosphotransferase RcsD
1265643.3_CDS_2275	persistent	960	yjiA	P-loop guanosine triphosphatase YjiA
1265643.3_CDS_2307	cloud	3066		hypothetical protein
1265643.3_CDS_2339	persistent	642	sspA	Stringent starvation protein A
1265643.3_CDS_2371	persistent	639	mlaC	Intermembrane phospholipid transport system binding protein MlaC
1265643.3_CDS_2499	cloud	1041		hypothetical protein
1265643.3_CDS_2627	shell	105		hypothetical protein
1265643.3_CDS_2691	persistent	615	emtA	Endo-type membrane-bound lytic murein transglycosylase A
1265643.3_CDS_2723	persistent	357	ychN	Protein YchN
1265643.3_CDS_2923	persistent	630	fdnG	Formate dehydrogenase, nitrate-inducible, major subunit
1265643.3_CDS_2948	shell	108		hypothetical protein
1265643.3_CDS_3076	shell	351		hypothetical protein
1265643.3_CDS_3108	cloud	294		hypothetical protein
1265643.3_CDS_3140	persistent	294		hypothetical protein
1265643.3_CDS_3407	shell	330		hypothetical protein
1265643.3_CDS_3428	persistent	819	cbiO	Cobalt import ATP-binding protein CbiO
1265643.3_CDS_3492	shell	1443	rfbM	Mannose-1-phosphate guanylyltransferase RfbM
1265643.3_CDS_3716	persistent	1104	dnaN	Beta sliding clamp
1265643.3_CDS_3748	persistent	819	atpB	ATP synthase subunit a
1265643.3_CDS_3780	shell	279		hypothetical protein
1265643.3_CDS_3908	persistent	873	pldA	Phospholipase A1
1265643.3_CDS_3972	shell	435		hypothetical protein
1265643.3_CDS_4229	cloud	315		hypothetical protein
1265643.3_CDS_4261	shell	234		hypothetical protein
1265643.3_CDS_4325	persistent	375	rplN	50S ribosomal protein L14
1265644.3_CDS_0758	cloud	474		hypothetical protein
1265644.3_CDS_2879	persistent	414	hiuH	5-hydroxyisourate hydrolase
1265644.3_CDS_2961	cloud	162		hypothetical protein
1265644.3_CDS_3776	cloud	474		hypothetical protein
1265644.3_CDS_4449	shell	534		hypothetical protein
1265645.3_CDS_3815	persistent	1923	mutL	DNA mismatch repair protein MutL
1265646.3_CDS_0360	cloud	156		hypothetical protein
1265646.3_CDS_0429	shell	390		hypothetical protein
1265646.3_CDS_0717	persistent	318	fliE	Flagellar hook-basal body complex protein FliE
1265646.3_CDS_1039	cloud	96		hypothetical protein
1265646.3_CDS_2477	cloud	579		IS256 family transposase IS406
1265646.3_CDS_3282	cloud	501		hypothetical protein
1265646.3_CDS_3635	cloud	522		hypothetical protein
1265646.3_CDS_4175	persistent	258	rpsQ	30S ribosomal protein S17
1265646.3_CDS_4207	persistent	558	yrdA	Protein YrdA
1265648.3_CDS_0184	persistent	642	nreC	Oxygen regulatory protein NreC
1265648.3_CDS_0248	persistent	729	glnQ_1	Glutamine transport ATP-binding protein GlnQ
1265648.3_CDS_0441	persistent	378	rpsL	30S ribosomal protein S12
1265648.3_CDS_0569	cloud	450		hypothetical protein
1265648.3_CDS_0584	cloud	438		hypothetical protein
1265648.3_CDS_0601	persistent	420	cueR	HTH-type transcriptional regulator CueR
1265648.3_CDS_0729	persistent	231		hypothetical protein
1265648.3_CDS_0954	persistent	840		hypothetical protein
1265648.3_CDS_0986	core	1032	epmB	L-lysine 2,3-aminomutase
1265648.3_CDS_0986	persistent	1032	epmB	L-lysine 2,3-aminomutase
1265648.3_CDS_1018	persistent	1404	asnS	Asparagine--tRNA ligase
1265648.3_CDS_1146	persistent	777	hisP	Histidine transport ATP-binding protein HisP
1265648.3_CDS_1242	persistent	1692	sctC_2	Type 3 secretion system secretin
1265648.3_CDS_1274	persistent	483	ispF	2-C-methyl-D-erythritol 2,4-cyclodiphosphate synthase
1265648.3_CDS_1466	persistent	885	htpX	Protease HtpX
1265648.3_CDS_1562	shell	609		hypothetical protein
1265648.3_CDS_1754	persistent	1404	sthA	Soluble pyridine nucleotide transhydrogenase
1265648.3_CDS_1818	shell	765		hypothetical protein
1265648.3_CDS_1915	persistent	549	cobU	Bifunctional adenosylcobalamin biosynthesis protein CobU
1265648.3_CDS_1947	persistent	255	grxC	Glutaredoxin 3
1265648.3_CDS_1979	persistent	720	rph	Ribonuclease PH
1265648.3_CDS_2139	persistent	543	yciB	putative intracellular septation protein A
1265648.3_CDS_2267	persistent	285	gatB_1	PTS system galactitol-specific EIIB component
1265648.3_CDS_2427	persistent	1734	dld	Quinone-dependent D-lactate dehydrogenase
1265648.3_CDS_2459	shell	192		hypothetical protein
1265648.3_CDS_2683	shell	360		hypothetical protein
1265648.3_CDS_2715	persistent	930	yadG	putative ABC transporter ATP-binding protein YadG
1265648.3_CDS_2759	cloud	387		hypothetical protein
1265648.3_CDS_2811	persistent	741	hisA	1-(5-phosphoribosyl)-5-[(5-phosphoribosylamino)methylideneamino] imidazole-4-carboxamide isomerase
1265648.3_CDS_2843	persistent	111		hypothetical protein
1265648.3_CDS_2875	persistent	723	phnR	Putative transcriptional regulator of 2-aminoethylphosphonate degradation operons
1265648.3_CDS_2939	persistent	636	pduL	Phosphate propanoyltransferase
1265648.3_CDS_2971	shell	564	smfA	Fimbria A protein
1265648.3_CDS_3067	persistent	369	yhaH	Inner membrane protein YhaH
1265648.3_CDS_3099	shell	549		hypothetical protein
1265648.3_CDS_3163	shell	333		hypothetical protein
1265648.3_CDS_3323	persistent	669		hypothetical protein
1265648.3_CDS_3355	persistent	534	ppa	Inorganic pyrophosphatase
1265648.3_CDS_3451	persistent	141		hypothetical protein
1265648.3_CDS_3579	persistent	735	pdxJ	Pyridoxine 5'-phosphate synthase
1265648.3_CDS_3604	cloud	492		hypothetical protein
1265648.3_CDS_3644	persistent	549	fimF_1	Protein FimF
1265648.3_CDS_3708	persistent	957	metR	HTH-type transcriptional regulator MetR
1265648.3_CDS_3900	persistent	513	def	Peptide deformylase
1265648.3_CDS_3921	cloud	297		hypothetical protein
1265648.3_CDS_4028	persistent	615	lolA	Outer-membrane lipoprotein carrier protein
1265648.3_CDS_4060	persistent	756	nagD	Ribonucleotide monophosphatase NagD
1265648.3_CDS_4124	persistent	297	citD_2	Citrate lyase acyl carrier protein
1265648.3_CDS_4188	shell	1437	xylE_1	D-xylose-proton symporter
1265648.3_CDS_4348	shell	711		hypothetical protein
1265649.5_CDS_1282	cloud	519		hypothetical protein
1265649.5_CDS_1948	cloud	768		hypothetical protein
1265649.5_CDS_2561	shell	2481	fdnG	Formate dehydrogenase, nitrate-inducible, major subunit
1265649.5_CDS_2826	persistent	498		hypothetical protein
1265650.3_CDS_0525	cloud	336	lpp1_1	Major outer membrane lipoprotein Lpp 1
1265650.3_CDS_1910	shell	1332	intA_2	Prophage integrase IntA
1265650.3_CDS_2867	cloud	375	ccmH_2	Cytochrome c-type biogenesis protein CcmH
1265650.3_CDS_3988	shell	708		hypothetical protein
1265650.3_CDS_4533	cloud	1467		hypothetical protein
1265651.3_CDS_3322	persistent	1173	iadA	Isoaspartyl dipeptidase
1265655.3_CDS_0997	cloud	537		hypothetical protein
1265655.3_CDS_2314	cloud	210		hypothetical protein
1265655.3_CDS_3541	persistent	711	yohK_1	Inner membrane protein YohK
1265659.3_CDS_0211	cloud	1449		hypothetical protein
1265659.3_CDS_2239	cloud	177		hypothetical protein
1265659.3_CDS_4385	shell	693		hypothetical protein
1265659.3_CDS_4433	cloud	564		hypothetical protein
1265659.3_CDS_4434	cloud	810		hypothetical protein
1265661.3_CDS_0074	persistent	1305	puuB	Gamma-glutamylputrescine oxidoreductase
1265661.3_CDS_0723	cloud	525		hypothetical protein
1265661.3_CDS_1002	shell	1239	allC	Allantoate amidohydrolase
1265661.3_CDS_1460	cloud	288		hypothetical protein
1265661.3_CDS_2976	cloud	930		hypothetical protein
1265661.3_CDS_3242	persistent	537	resA	Thiol-disulfide oxidoreductase ResA
1265662.3_CDS_0333	cloud	1206	bspRIM_1	Modification methylase BspRI
1265662.3_CDS_0634	persistent	966	ttcA	tRNA-cytidine(32) 2-sulfurtransferase
1265662.3_CDS_1114	cloud	288		hypothetical protein
1265662.3_CDS_1419	cloud	270		hypothetical protein
1265662.3_CDS_1688	cloud	300		hypothetical protein
1265662.3_CDS_2658	persistent	2514	fdoG	Formate dehydrogenase-O major subunit
1265662.3_CDS_3042	cloud	246		hypothetical protein
1265662.3_CDS_3074	persistent	855	apaH	Bis(5'-nucleosyl)-tetraphosphatase, symmetrical
1265662.3_CDS_3419	cloud	300		hypothetical protein
1265663.3_CDS_1244	shell	342		hypothetical protein
1265664.3_CDS_0076	cloud	429		hypothetical protein
1265664.3_CDS_0761	cloud	1233	yfcJ_1	putative MFS-type transporter YfcJ
1265664.3_CDS_0990	shell	279		hypothetical protein
1265664.3_CDS_1589	cloud	372	oadB_1	Oxaloacetate decarboxylase beta chain
1265664.3_CDS_2634	cloud	393		hypothetical protein
1265664.3_CDS_3007	persistent	378	tomB	Hha toxicity modulator TomB
1265665.3_CDS_0750	cloud	456		hypothetical protein
1265665.3_CDS_0940	cloud	165		hypothetical protein
1265665.3_CDS_0942	cloud	273		hypothetical protein
1265665.3_CDS_0943	cloud	207		hypothetical protein
1265665.3_CDS_0947	cloud	312		hypothetical protein
1265665.3_CDS_0949	cloud	219		hypothetical protein
1265665.3_CDS_1224	cloud	399		hypothetical protein
1265665.3_CDS_1327	cloud	561	ssb_1	Single-stranded DNA-binding protein
1265665.3_CDS_1356	shell	408		hypothetical protein
1265665.3_CDS_2822	cloud	465		hypothetical protein
1265665.3_CDS_2832	cloud	408		hypothetical protein
1265665.3_CDS_3663	cloud	1524		hypothetical protein
1265665.3_CDS_3681	cloud	252		hypothetical protein
1265665.3_CDS_4074	persistent	738	qseB	Transcriptional regulatory protein QseB
1265665.3_CDS_4144	cloud	498		hypothetical protein
1265665.3_CDS_4145	cloud	480		hypothetical protein
1265665.3_CDS_4146	cloud	1392	dnaB_3	Replicative DNA helicase
1265665.3_CDS_4176	shell	384		hypothetical protein
1265665.3_CDS_4625	cloud	315		hypothetical protein
1265665.3_CDS_4626	cloud	345		hypothetical protein
1265665.3_CDS_4629	cloud	405		hypothetical protein
1265665.3_CDS_4630	cloud	369		hypothetical protein
1265665.3_CDS_4631	cloud	2025	traG_1	Conjugal transfer protein TraG
1265665.3_CDS_4632	cloud	1065		Type IV secretion system protein VirB11
1265666.3_CDS_1862	cloud	1023		hypothetical protein
1265666.3_CDS_3540	persistent	2772	secA	Protein translocase subunit SecA
1265667.3_CDS_3650	cloud	237		hypothetical protein
1265668.3_CDS_0631	cloud	276		hypothetical protein
1265668.3_CDS_0633	cloud	96		hypothetical protein
1265668.3_CDS_0739	cloud	639		hypothetical protein
1265668.3_CDS_3966	persistent	2073	cirA	Colicin I receptor
1265668.3_CDS_4353	persistent	1191	metC	Cystathionine beta-lyase MetC
1265669.3_CDS_0597	persistent	1986	aceF	Dihydrolipoyllysine-residue acetyltransferase component of pyruvate dehydrogenase complex
1265669.3_CDS_2528	cloud	141		hypothetical protein
1265669.3_CDS_3079	shell	282		hypothetical protein
1265669.3_CDS_3676	cloud	426		hypothetical protein
1265670.3_CDS_0988	cloud	549		hypothetical protein
1265670.3_CDS_2091	cloud	489		hypothetical protein
1265670.3_CDS_4361	shell	225		hypothetical protein
1265671.3_CDS_0422	cloud	963	xerC_4	Tyrosine recombinase XerC
1265671.3_CDS_0423	cloud	1548		hypothetical protein
1265671.3_CDS_0424	cloud	561		hypothetical protein
1265671.3_CDS_0425	cloud	1029		hypothetical protein
1265671.3_CDS_0426	cloud	1206		hypothetical protein
1265671.3_CDS_0427	cloud	246		hypothetical protein
1265671.3_CDS_0428	cloud	318		hypothetical protein
1265671.3_CDS_0429	cloud	225		hypothetical protein
1265671.3_CDS_0430	cloud	663		hypothetical protein
1265671.3_CDS_0431	cloud	261		hypothetical protein
1265671.3_CDS_0432	cloud	483		hypothetical protein
1265671.3_CDS_0433	cloud	405		hypothetical protein
1265671.3_CDS_0434	cloud	219	hha_1	Hemolysin expression-modulating protein Hha
1265671.3_CDS_0437	cloud	1644		hypothetical protein
1265671.3_CDS_0438	cloud	357		hypothetical protein
1265671.3_CDS_0439	cloud	672		hypothetical protein
1265671.3_CDS_0440	cloud	1788		hypothetical protein
1265671.3_CDS_0444	cloud	426		hypothetical protein
1265671.3_CDS_0445	cloud	951		hypothetical protein
1265671.3_CDS_0446	cloud	987	traC_1	DNA primase TraC
1265671.3_CDS_0447	cloud	294		hypothetical protein
1265671.3_CDS_0448	cloud	615		hypothetical protein
1265671.3_CDS_0449	cloud	312		hypothetical protein
1265671.3_CDS_0450	cloud	363		hypothetical protein
1265671.3_CDS_0451	cloud	393		hypothetical protein
1265671.3_CDS_0452	cloud	342		hypothetical protein
1265671.3_CDS_0454	cloud	1320		hypothetical protein
1265671.3_CDS_0455	cloud	345		hypothetical protein
1265671.3_CDS_0456	cloud	339		hypothetical protein
1265671.3_CDS_0457	cloud	10371		hypothetical protein
1265671.3_CDS_0458	cloud	1695		hypothetical protein
1265671.3_CDS_0459	cloud	1023	cra_1	Catabolite repressor/activator
1265671.3_CDS_0460	cloud	1413	scrB_1	Sucrose-6-phosphate hydrolase
1265671.3_CDS_0461	cloud	1374	sacX	Negative regulator of SacY activity
1265671.3_CDS_0462	cloud	1551	scrY_1	Sucrose porin
1265671.3_CDS_0463	cloud	930	scrK_1	Fructokinase
1265671.3_CDS_0464	cloud	966		hypothetical protein
1265671.3_CDS_0465	cloud	1893	bcgIA	Restriction enzyme BgcI subunit alpha
1265671.3_CDS_0466	cloud	135		hypothetical protein
1265671.3_CDS_0467	cloud	927		hypothetical protein
1265671.3_CDS_0468	cloud	423		hypothetical protein
1265671.3_CDS_0469	cloud	384		hypothetical protein
1265671.3_CDS_0470	cloud	1569		hypothetical protein
1265671.3_CDS_0471	cloud	372		hypothetical protein
1265671.3_CDS_0472	cloud	1428		hypothetical protein
1265671.3_CDS_0474	cloud	405		hypothetical protein
1265671.3_CDS_0475	cloud	294		hypothetical protein
1265671.3_CDS_0476	cloud	186		hypothetical protein
1265671.3_CDS_0477	cloud	522		hypothetical protein
1265671.3_CDS_0478	cloud	2391		hypothetical protein
1265671.3_CDS_0479	cloud	216		hypothetical protein
1265671.3_CDS_0480	cloud	489		hypothetical protein
1265671.3_CDS_0481	cloud	408		hypothetical protein
1265671.3_CDS_0482	cloud	2835		hypothetical protein
1265671.3_CDS_0483	cloud	408		hypothetical protein
1265671.3_CDS_0484	cloud	312		hypothetical protein
1265671.3_CDS_0485	cloud	1539		hypothetical protein
1265671.3_CDS_0486	cloud	882		hypothetical protein
1265671.3_CDS_0487	cloud	663		hypothetical protein
1265671.3_CDS_0488	cloud	378		hypothetical protein
1265671.3_CDS_0489	cloud	378		hypothetical protein
1265671.3_CDS_0490	cloud	243		hypothetical protein
1265671.3_CDS_0491	cloud	318		hypothetical protein
1265671.3_CDS_0494	cloud	249		hypothetical protein
1265671.3_CDS_0497	cloud	768		hypothetical protein
1265671.3_CDS_0498	cloud	378		hypothetical protein
1265671.3_CDS_0499	cloud	669		hypothetical protein
1265671.3_CDS_0500	cloud	516		hypothetical protein
1265671.3_CDS_0502	cloud	729		hypothetical protein
1265671.3_CDS_0503	cloud	888		hypothetical protein
1265671.3_CDS_0504	cloud	1119	xerC_5	Tyrosine recombinase XerC
1265671.3_CDS_1985	cloud	1353		hypothetical protein
1265671.3_CDS_3827	cloud	1692		hypothetical protein
1265671.3_CDS_3828	cloud	447		hypothetical protein
1265671.3_CDS_3829	cloud	1317		hypothetical protein
1265671.3_CDS_3830	cloud	213	fumD_1	Fumarase D
1265671.3_CDS_3831	cloud	237		hypothetical protein
1265671.3_CDS_3832	cloud	186		hypothetical protein
1265671.3_CDS_3833	cloud	435		hypothetical protein
1265671.3_CDS_3834	cloud	543	ssb_2	Single-stranded DNA-binding protein
1265671.3_CDS_3836	cloud	501		hypothetical protein
1265671.3_CDS_3837	cloud	462		hypothetical protein
1265671.3_CDS_3838	cloud	2019	topB_1	DNA topoisomerase 3
1265671.3_CDS_3839	cloud	732		hypothetical protein
1265671.3_CDS_3840	cloud	1227		hypothetical protein
1265671.3_CDS_3841	cloud	240		hypothetical protein
1265671.3_CDS_3842	cloud	603		hypothetical protein
1265671.3_CDS_3843	cloud	750		hypothetical protein
1265671.3_CDS_3844	cloud	216		hypothetical protein
1265671.3_CDS_3845	cloud	1722		hypothetical protein
1265671.3_CDS_3846	cloud	1356	dnaB_4	Replicative DNA helicase
1265671.3_CDS_4415	cloud	585		hypothetical protein
1265671.3_CDS_4416	cloud	558		hypothetical protein
1265671.3_CDS_4417	cloud	1545		hypothetical protein
1265671.3_CDS_4418	cloud	1116		hypothetical protein
1265671.3_CDS_4419	cloud	600		hypothetical protein
1265671.3_CDS_4420	cloud	480		hypothetical protein
1265671.3_CDS_4421	cloud	654		hypothetical protein
1265673.3_CDS_0886	cloud	471		hypothetical protein
1265673.3_CDS_1242	cloud	333		hypothetical protein
1265673.3_CDS_1244	cloud	345		hypothetical protein
1265673.3_CDS_1708	shell	2853		hypothetical protein
1265673.3_CDS_1709	cloud	390		hypothetical protein
1265673.3_CDS_3509	persistent	594		hypothetical protein
1265673.3_CDS_4304	cloud	117		hypothetical protein
1265673.3_CDS_4308	cloud	483		hypothetical protein
1265673.3_CDS_4309	cloud	285		hypothetical protein
1265676.3_CDS_0080	shell	432		hypothetical protein
1265676.3_CDS_0110	cloud	798		hypothetical protein
1265676.3_CDS_4244	shell	132		hypothetical protein
1265677.3_CDS_0592	cloud	510		hypothetical protein
1265677.3_CDS_2333	cloud	783	ccmC_2	Heme exporter protein C
1265678.3_CDS_0165	persistent	1104	rlmM	Ribosomal RNA large subunit methyltransferase M
1265678.3_CDS_0197	persistent	1266	lysA_1	Diaminopimelate decarboxylase
1265678.3_CDS_0229	persistent	984	ygfZ	tRNA-modifying protein YgfZ
1265678.3_CDS_0296	cloud	993	xerC_1	Tyrosine recombinase XerC
1265678.3_CDS_0297	cloud	1626		hypothetical protein
1265678.3_CDS_0325	persistent	555	citX_1	Apo-citrate lyase phosphoribosyl-dephospho-CoA transferase
1265678.3_CDS_0389	persistent	1086	mraY	Phospho-N-acetylmuramoyl-pentapeptide-transferase
1265678.3_CDS_0453	shell	1215	ydiM	Inner membrane transport protein YdiM
1265678.3_CDS_0485	persistent	1497	sctC_1	Type 3 secretion system secretin
1265678.3_CDS_0613	core	399	frdC	Fumarate reductase subunit C
1265678.3_CDS_0613	persistent	399	frdC	Fumarate reductase subunit C
1265678.3_CDS_0741	persistent	981	glaH	Glutarate 2-hydroxylase
1265678.3_CDS_0805	cloud	177		hypothetical protein
1265678.3_CDS_1093	cloud	447		hypothetical protein
1265678.3_CDS_1157	persistent	747	cmoA	Carboxy-S-adenosyl-L-methionine synthase
1265678.3_CDS_1221	persistent	147		hypothetical protein
1265678.3_CDS_1317	persistent	1323	tolC_1	Outer membrane protein TolC
1265678.3_CDS_1381	persistent	984	rluD	Ribosomal large subunit pseudouridine synthase D
1265678.3_CDS_1413	shell	519		hypothetical protein
1265678.3_CDS_1670	persistent	609	azoR	FMN-dependent NADH-azoreductase
1265678.3_CDS_1766	shell	219		hypothetical protein
1265678.3_CDS_1830	persistent	1152	ycaD	putative MFS-type transporter YcaD
1265678.3_CDS_1926	persistent	399		hypothetical protein
1265678.3_CDS_1958	cloud	2091	cirA_1	Colicin I receptor
1265678.3_CDS_2118	persistent	330	nirD	Nitrite reductase (NADH) small subunit
1265678.3_CDS_2150	persistent	936	prmB	50S ribosomal protein L3 glutamine methyltransferase
1265678.3_CDS_2182	persistent	711	hisM	Histidine transport system permease protein HisM
1265678.3_CDS_2214	persistent	306	nuoK	NADH-quinone oxidoreductase subunit K
1265678.3_CDS_2406	shell	321		hypothetical protein
1265678.3_CDS_2502	persistent	903	bioP	Biotin transporter
1265678.3_CDS_2887	shell	318		hypothetical protein
1265678.3_CDS_2951	cloud	561		hypothetical protein
1265678.3_CDS_2952	cloud	603		hypothetical protein
1265678.3_CDS_2953	cloud	225		hypothetical protein
1265678.3_CDS_2983	persistent	1308	exuT_1	Hexuronate transporter
1265678.3_CDS_3047	persistent	180		hypothetical protein
1265678.3_CDS_3080	persistent	285		hypothetical protein
1265678.3_CDS_3336	persistent	555	maa	Maltose O-acetyltransferase
1265678.3_CDS_3368	persistent	336	yajC	Sec translocon accessory complex subunit YajC
1265678.3_CDS_3432	persistent	540	sfaA	S-fimbrial protein subunit SfaA
1265678.3_CDS_3464	shell	168		hypothetical protein
1265678.3_CDS_3496	persistent	255		hypothetical protein
1265678.3_CDS_3752	cloud	2637		hypothetical protein
1265678.3_CDS_3817	shell	1026	iolG_1	Myo-inositol 2-dehydrogenase
1265678.3_CDS_3849	persistent	666	ytfE	Iron-sulfur cluster repair protein YtfE
1265678.3_CDS_3881	persistent	429	nsrR	HTH-type transcriptional repressor NsrR
1265678.3_CDS_3977	persistent	414	rnk	Regulator of nucleoside diphosphate kinase
1265678.3_CDS_4105	shell	501		hypothetical protein
1265678.3_CDS_4233	shell	765		hypothetical protein
1265678.3_CDS_4265	persistent	924	lpxL	Lipid A biosynthesis lauroyltransferase
1265678.3_CDS_4297	cloud	483	hcpA_1	Major exported protein
1265678.3_CDS_4329	cloud	654		hypothetical protein
1265678.3_CDS_4330	cloud	480		hypothetical protein
1265678.3_CDS_4331	cloud	540		hypothetical protein
1265678.3_CDS_4393	shell	420		hypothetical protein
1265678.3_CDS_4425	persistent	417	mscL	Large-conductance mechanosensitive channel
1265680.3_CDS_1870	cloud	546		hypothetical protein
1265680.3_CDS_4356	cloud	312		hypothetical protein
1275975.3_CDS_1096	cloud	228		hypothetical protein
1275975.3_CDS_2613	cloud	2094		hypothetical protein
1275975.3_CDS_3711	cloud	615		hypothetical protein
1275975.3_CDS_4105	cloud	804		hypothetical protein
1275975.3_CDS_4526	cloud	912	yghA_1	putative oxidoreductase YghA
1275976.3_CDS_0837	cloud	201		hypothetical protein
1275976.3_CDS_1829	cloud	441		hypothetical protein
1275976.3_CDS_2151	cloud	240		hypothetical protein
1275976.3_CDS_2152	cloud	228		hypothetical protein
1275976.3_CDS_2154	cloud	1839		hypothetical protein
1275976.3_CDS_2179	cloud	2037	rpoD_1	RNA polymerase sigma factor RpoD
1275976.3_CDS_2181	cloud	2862		hypothetical protein
1275976.3_CDS_3180	cloud	387		hypothetical protein
1275976.3_CDS_3676	persistent	3099	mdtC	Multidrug resistance protein MdtC
1275976.3_CDS_4084	cloud	996		hypothetical protein
1275976.3_CDS_4085	cloud	261		hypothetical protein
1275976.3_CDS_4087	cloud	927		hypothetical protein
1275976.3_CDS_4378	cloud	261		hypothetical protein
1275976.3_CDS_4385	cloud	108		hypothetical protein
1275976.3_CDS_4386	cloud	282		hypothetical protein
1275976.3_CDS_4389	cloud	555		hypothetical protein
1275976.3_CDS_4390	cloud	666		hypothetical protein
1275976.3_CDS_4395	shell	219		hypothetical protein
1275976.3_CDS_4411	cloud	1677		hypothetical protein
1275976.3_CDS_4418	cloud	213		hypothetical protein
1275976.3_CDS_4494	cloud	363		hypothetical protein
1275976.3_CDS_4513	cloud	1077		hypothetical protein
1275976.3_CDS_4518	cloud	360		hypothetical protein
1275976.3_CDS_4523	cloud	585	hin_3	DNA-invertase hin
1275976.3_CDS_4755	cloud	939		hypothetical protein
1275976.3_CDS_4791	cloud	573		hypothetical protein
1275976.3_CDS_4795	cloud	318		hypothetical protein
1275976.3_CDS_4796	cloud	306		hypothetical protein
1275976.3_CDS_4828	cloud	270		hypothetical protein
1299036.3_CDS_0057	cloud	531		hypothetical protein
1299036.3_CDS_0886	cloud	306		hypothetical protein
1299036.3_CDS_0887	cloud	225		hypothetical protein
1299036.3_CDS_0888	cloud	402		hypothetical protein
1299036.3_CDS_1461	cloud	303		hypothetical protein
1299036.3_CDS_1622	cloud	672		hypothetical protein
1299036.3_CDS_1623	cloud	357		hypothetical protein
1299036.3_CDS_2357	cloud	462		hypothetical protein
1299036.3_CDS_2876	cloud	261		hypothetical protein
1299036.3_CDS_2966	cloud	171		hypothetical protein
1299036.3_CDS_3302	cloud	291		hypothetical protein
1299036.3_CDS_3349	cloud	258		hypothetical protein
1299036.3_CDS_3577	cloud	507		hypothetical protein
1299036.3_CDS_4027	cloud	1341		hypothetical protein
1299036.3_CDS_4221	cloud	312		hypothetical protein
1299036.3_CDS_4242	cloud	462		hypothetical protein
1299037.3_CDS_2304	cloud	285		hypothetical protein
1299038.3_CDS_4242	cloud	363		hypothetical protein
1299039.3_CDS_1724	cloud	315		hypothetical protein
1299039.3_CDS_3473	cloud	783	wzzE_5	ECA polysaccharide chain length modulation protein
1299044.4_CDS_1817	cloud	228		hypothetical protein
1299045.3_CDS_0268	cloud	255		hypothetical protein
1299047.3_CDS_0002	cloud	234		hypothetical protein
1299047.3_CDS_3964	cloud	108		hypothetical protein
1299047.3_CDS_4270	cloud	675		hypothetical protein
1299048.3_CDS_0190	cloud	444		hypothetical protein
1299048.3_CDS_0579	cloud	600		hypothetical protein
1299048.3_CDS_4070	cloud	261		hypothetical protein
1299049.3_CDS_0662	cloud	450		hypothetical protein
1299049.3_CDS_0702	cloud	270		hypothetical protein
1299049.3_CDS_1167	cloud	390		hypothetical protein
1299049.3_CDS_2108	cloud	249		hypothetical protein
1299049.3_CDS_2132	cloud	165		hypothetical protein
1299049.3_CDS_2325	cloud	579		hypothetical protein
1299049.3_CDS_2385	cloud	666		hypothetical protein
1299049.3_CDS_2522	cloud	192		hypothetical protein
1299049.3_CDS_2623	cloud	378		hypothetical protein
1299049.3_CDS_2713	cloud	459		hypothetical protein
1299049.3_CDS_3072	cloud	300		hypothetical protein
1299049.3_CDS_3073	cloud	450		hypothetical protein
1299049.3_CDS_4218	cloud	654		hypothetical protein
1299049.3_CDS_4369	cloud	429		hypothetical protein
1299049.3_CDS_4497	cloud	681		hypothetical protein
1299049.3_CDS_4561	cloud	261		hypothetical protein
1299051.3_CDS_0470	cloud	231		hypothetical protein
1299051.3_CDS_1808	cloud	264	sbcC_2	Nuclease SbcCD subunit C
1299052.3_CDS_1366	cloud	177		hypothetical protein
1299052.3_CDS_1774	cloud	552		hypothetical protein
1299052.3_CDS_2117	cloud	651		hypothetical protein
1299052.3_CDS_2503	cloud	432		hypothetical protein
1299052.3_CDS_2700	cloud	195		hypothetical protein
1299085.3_CDS_0286	cloud	360		hypothetical protein
1299085.3_CDS_1952	persistent	2370	dmsA_3	Dimethyl sulfoxide reductase DmsA
1299085.3_CDS_3948	cloud	477		hypothetical protein
1299088.3_CDS_0152	cloud	351		hypothetical protein
1299088.3_CDS_0377	cloud	438		hypothetical protein
1299088.3_CDS_3425	cloud	612		hypothetical protein
1299088.3_CDS_3435	cloud	801		hypothetical protein
1299088.3_CDS_4314	cloud	399		hypothetical protein
1299088.3_CDS_4377	cloud	759	repE_1	Replication initiation protein
1299094.3_CDS_1559	cloud	600		hypothetical protein
1299094.3_CDS_2223	cloud	483		hypothetical protein
1299094.3_CDS_3302	cloud	417		hypothetical protein
1299094.3_CDS_3313	cloud	303		hypothetical protein
1299094.3_CDS_3346	shell	414		hypothetical protein
1299094.3_CDS_3363	cloud	639		hypothetical protein
1299119.3_CDS_0486	cloud	354		hypothetical protein
1299119.3_CDS_0493	cloud	240		hypothetical protein
1299119.3_CDS_0518	cloud	759		hypothetical protein
1299119.3_CDS_1311	cloud	537		hypothetical protein
1299119.3_CDS_2342	shell	348	ddrA_3	Diol dehydratase-reactivating factor alpha subunit
1299124.3_CDS_2444	cloud	2259		hypothetical protein
1299124.3_CDS_2445	cloud	330		hypothetical protein
1299124.3_CDS_2446	cloud	108		hypothetical protein
1299124.3_CDS_2447	cloud	789		hypothetical protein
1299124.3_CDS_2448	cloud	177		hypothetical protein
1299124.3_CDS_2449	cloud	1767		hypothetical protein
1299124.3_CDS_2450	cloud	318		hypothetical protein
1299124.3_CDS_2452	cloud	126		hypothetical protein
1299124.3_CDS_2454	cloud	249		hypothetical protein
1299124.3_CDS_2455	cloud	612		hypothetical protein
1299124.3_CDS_2456	cloud	216		hypothetical protein
1299124.3_CDS_2457	cloud	954		hypothetical protein
1299124.3_CDS_3255	cloud	1116		hypothetical protein
1299124.3_CDS_4152	cloud	1464		hypothetical protein
1299160.3_CDS_1747	cloud	534		hypothetical protein
1299160.3_CDS_4437	shell	1209	parA	Plasmid partition protein A
1299165.3_CDS_0359	cloud	378		hypothetical protein
1299166.3_CDS_0548	cloud	408		hypothetical protein
1299166.3_CDS_1545	cloud	177		hypothetical protein
1299166.3_CDS_2317	shell	213		hypothetical protein
1299166.3_CDS_3205	cloud	2058		hypothetical protein
1299166.3_CDS_3335	cloud	249		hypothetical protein
1299166.3_CDS_3590	shell	147		hypothetical protein
1299166.3_CDS_3814	cloud	267		hypothetical protein
1299166.3_CDS_3900	cloud	270		hypothetical protein
1299166.3_CDS_4614	cloud	597		hypothetical protein
1299166.3_CDS_4615	cloud	345		hypothetical protein
1299171.3_CDS_1113	cloud	1074	pknD_2	Serine/threonine-protein kinase PknD
1299171.3_CDS_3832	cloud	2571	pepT_1	Peptidase T
1299171.3_CDS_4360	cloud	246		hypothetical protein
1299172.3_CDS_0859	cloud	762		hypothetical protein
1299174.3_CDS_0110	cloud	231		hypothetical protein
1299174.3_CDS_0111	cloud	384		hypothetical protein
1299174.3_CDS_0112	cloud	279		hypothetical protein
1299174.3_CDS_4251	cloud	198		hypothetical protein
1299174.3_CDS_4254	cloud	507		hypothetical protein
1299174.3_CDS_4256	cloud	210		hypothetical protein
1299174.3_CDS_4261	cloud	879		hypothetical protein
1299174.3_CDS_4263	cloud	192		hypothetical protein
1299174.3_CDS_4264	cloud	2046		hypothetical protein
1299174.3_CDS_4279	cloud	354		hypothetical protein
1299174.3_CDS_4283	cloud	243		hypothetical protein
1299174.3_CDS_4292	cloud	231		hypothetical protein
1299174.3_CDS_4297	cloud	168		hypothetical protein
1299174.3_CDS_4299	cloud	543		hypothetical protein
1299174.3_CDS_4303	cloud	99		hypothetical protein
1299174.3_CDS_4305	cloud	498		hypothetical protein
1299174.3_CDS_4306	cloud	171		hypothetical protein
1299174.3_CDS_4308	cloud	177		hypothetical protein
1299174.3_CDS_4309	cloud	213		hypothetical protein
1299174.3_CDS_4311	cloud	252		hypothetical protein
1299174.3_CDS_4312	cloud	225		hypothetical protein
1299174.3_CDS_4313	cloud	492		hypothetical protein
1299174.3_CDS_4314	cloud	243		hypothetical protein
1299174.3_CDS_4315	cloud	162		hypothetical protein
1299174.3_CDS_4544	cloud	231		hypothetical protein
1299174.3_CDS_4545	cloud	111		hypothetical protein
1299174.3_CDS_4567	cloud	393		hypothetical protein
1299174.3_CDS_4571	cloud	576		hypothetical protein
1299174.3_CDS_4577	cloud	477		hypothetical protein
1299174.3_CDS_4583	cloud	420		hypothetical protein
1299174.3_CDS_4588	cloud	531		hypothetical protein
1299174.3_CDS_4589	cloud	567		hypothetical protein
1299174.3_CDS_4611	cloud	171		hypothetical protein
1299174.3_CDS_4615	cloud	366		hypothetical protein
1299174.3_CDS_4616	cloud	165		hypothetical protein
1299174.3_CDS_4628	cloud	282		hypothetical protein
1299174.3_CDS_4638	cloud	237		hypothetical protein
1299174.3_CDS_4641	cloud	201		hypothetical protein
1299174.3_CDS_4645	cloud	447		hypothetical protein
1299174.3_CDS_4652	cloud	366		hypothetical protein
1299174.3_CDS_4653	cloud	303		hypothetical protein
1299174.3_CDS_4655	cloud	396		hypothetical protein
1299174.3_CDS_4671	cloud	318		hypothetical protein
1299174.3_CDS_4681	shell	252		hypothetical protein
1299174.3_CDS_4684	shell	258		hypothetical protein
1299174.3_CDS_4689	cloud	363		hypothetical protein
1299174.3_CDS_4709	cloud	117		hypothetical protein
1299174.3_CDS_4710	cloud	132		hypothetical protein
1299174.3_CDS_4712	cloud	624		hypothetical protein
1299174.3_CDS_4724	cloud	171		hypothetical protein
1299174.3_CDS_4727	cloud	339		hypothetical protein
1299174.3_CDS_4737	cloud	543		hypothetical protein
1299174.3_CDS_4738	cloud	399		hypothetical protein
1299174.3_CDS_4739	cloud	255		hypothetical protein
1299174.3_CDS_4742	cloud	375		hypothetical protein
1299174.3_CDS_4743	cloud	228		hypothetical protein
1299174.3_CDS_4750	cloud	201		hypothetical protein
1299174.3_CDS_4754	cloud	246		hypothetical protein
1299174.3_CDS_4755	cloud	315		hypothetical protein
1299174.3_CDS_4758	cloud	255		hypothetical protein
1299174.3_CDS_4764	cloud	150		hypothetical protein
1299174.3_CDS_4779	cloud	441		hypothetical protein
1299174.3_CDS_4784	cloud	147		hypothetical protein
1299174.3_CDS_4788	cloud	396		hypothetical protein
1299174.3_CDS_4797	cloud	225		hypothetical protein
1299174.3_CDS_4808	cloud	402		hypothetical protein
1299174.3_CDS_4813	cloud	492		hypothetical protein
1299174.3_CDS_4818	cloud	321		hypothetical protein
1299174.3_CDS_4832	cloud	246		hypothetical protein
1299174.3_CDS_4835	cloud	258		hypothetical protein
1299174.3_CDS_4844	cloud	168		hypothetical protein
1299282.3_CDS_0208	persistent	525	fimF_2	Protein FimF
1299282.3_CDS_0472	cloud	1158	rhsC_6	Protein RhsC
1299282.3_CDS_0473	cloud	294		hypothetical protein
1299282.3_CDS_0474	cloud	252		hypothetical protein
1299282.3_CDS_0495	cloud	990	hmuU_2	Hemin transport system permease protein HmuU
1299282.3_CDS_0852	cloud	1185	mdtL_1	Multidrug resistance protein MdtL
1299282.3_CDS_0886	cloud	453	yidI_2	Inner membrane protein YidI
1299282.3_CDS_0902	cloud	1140		hypothetical protein
1299282.3_CDS_0925	cloud	192		hypothetical protein
1299282.3_CDS_1107	persistent	1284		hypothetical protein
1299282.3_CDS_1119	cloud	954		hypothetical protein
1299282.3_CDS_1179	cloud	6054		hypothetical protein
1299282.3_CDS_1428	cloud	567		hypothetical protein
1299282.3_CDS_1568	cloud	1992	vgrG1_5	Actin cross-linking toxin VgrG1
1299282.3_CDS_1719	cloud	186		hypothetical protein
1299282.3_CDS_1986	cloud	159		hypothetical protein
1299282.3_CDS_2104	cloud	252		hypothetical protein
1299282.3_CDS_2106	cloud	894		hypothetical protein
1299282.3_CDS_2110	cloud	450		hypothetical protein
1299282.3_CDS_2112	cloud	477		hypothetical protein
1299282.3_CDS_2113	cloud	1011		hypothetical protein
1299282.3_CDS_2206	cloud	966		ISNCY family transposase ISRor2
1299282.3_CDS_2371	cloud	105		hypothetical protein
1299282.3_CDS_2372	cloud	1260		hypothetical protein
1299282.3_CDS_2373	cloud	816		hypothetical protein
1299282.3_CDS_2374	cloud	1098	pglH_2	GalNAc-alpha-(1->4)-GalNAc-alpha-(1->3)-diNAcBac-PP-undecaprenol alpha-1,4-N-acetyl-D-galactosaminyltransferase
1299282.3_CDS_2375	cloud	1104	mshA_9	D-inositol-3-phosphate glycosyltransferase
1299282.3_CDS_2376	cloud	1080	wbnH_1	O-antigen biosynthesis glycosyltransferase WbnH
1299282.3_CDS_2377	cloud	1029	galE_3	UDP-glucose 4-epimerase
1299282.3_CDS_2407	cloud	201		hypothetical protein
1299282.3_CDS_2408	cloud	831		hypothetical protein
1299282.3_CDS_2409	cloud	1152	adh2	Long-chain-alcohol dehydrogenase 2
1299282.3_CDS_2410	cloud	966	dmlR_5	HTH-type transcriptional regulator DmlR
1299282.3_CDS_2423	cloud	855	yvgN_1	Glyoxal reductase
1299282.3_CDS_2456	cloud	222		hypothetical protein
1299282.3_CDS_2808	cloud	1329	ynbD	putative protein YnbD
1299282.3_CDS_3194	cloud	267		hypothetical protein
1299282.3_CDS_3207	cloud	180		hypothetical protein
1299282.3_CDS_3257	cloud	903	dmlR_6	HTH-type transcriptional regulator DmlR
1299282.3_CDS_3258	cloud	1206	sotB_2	sugar efflux transporter
1299282.3_CDS_3353	cloud	201		hypothetical protein
1299282.3_CDS_3610	persistent	1227	hutI	Imidazolonepropionase
1299282.3_CDS_3611	cloud	606		hypothetical protein
1299282.3_CDS_3612	cloud	1602		hypothetical protein
1299282.3_CDS_3674	cloud	798		hypothetical protein
1299282.3_CDS_3776	cloud	177		hypothetical protein
1299291.3_CDS_0166	cloud	231		IS1 family transposase IS1H
1299291.3_CDS_0315	persistent	858	murR	HTH-type transcriptional regulator MurR
1299291.3_CDS_0409	cloud	636		hypothetical protein
1299291.3_CDS_0410	cloud	192		hypothetical protein
1299291.3_CDS_0411	cloud	2130		hypothetical protein
1299291.3_CDS_0412	cloud	444		hypothetical protein
1299291.3_CDS_0575	cloud	318		hypothetical protein
1299291.3_CDS_0756	cloud	117		hypothetical protein
1299291.3_CDS_0836	cloud	264		hypothetical protein
1299291.3_CDS_1478	cloud	840		hypothetical protein
1299291.3_CDS_1860	cloud	330		hypothetical protein
1299291.3_CDS_2000	cloud	1632		hypothetical protein
1299291.3_CDS_2197	cloud	1023		hypothetical protein
1299291.3_CDS_2315	cloud	798		hypothetical protein
1299291.3_CDS_2351	cloud	1362	guaD_2	Guanine deaminase
1299291.3_CDS_2522	cloud	1593		hypothetical protein
1299291.3_CDS_2526	cloud	1167		hypothetical protein
1299291.3_CDS_2527	cloud	927		hypothetical protein
1299291.3_CDS_2633	persistent	1314	kgtP_2	Alpha-ketoglutarate permease
1299291.3_CDS_2827	cloud	333		hypothetical protein
1299291.3_CDS_2828	cloud	282	higA1_2	Antitoxin HigA1
1299291.3_CDS_2839	cloud	183		hypothetical protein
1299291.3_CDS_2970	cloud	1005	xerC_56	Tyrosine recombinase XerC
1299291.3_CDS_2971	cloud	918	xerC_57	Tyrosine recombinase XerC
1299291.3_CDS_2972	cloud	1263	xerC_58	Tyrosine recombinase XerC
1299291.3_CDS_2979	persistent	447	farR	HTH-type transcriptional regulator FarR
1299291.3_CDS_3179	cloud	144		hypothetical protein
1299291.3_CDS_3222	cloud	174		hypothetical protein
1299291.3_CDS_3678	persistent	870		Manganese catalase
1299291.3_CDS_3755	cloud	243		hypothetical protein
1299291.3_CDS_4000	cloud	558		hypothetical protein
1299291.3_CDS_4001	cloud	390		hypothetical protein
1299291.3_CDS_4012	cloud	237	cobQ_2	Cobyric acid synthase
1299291.3_CDS_4048	cloud	1239	rfbX_2	Putative O-antigen transporter
1307499.3_CDS_0070	cloud	99		hypothetical protein
1307499.3_CDS_0074	cloud	273		hypothetical protein
1307499.3_CDS_0083	shell	1581		hypothetical protein
1307499.3_CDS_0218	cloud	687	sadB	Inner membrane lipoprotein SadB
1307499.3_CDS_0308	cloud	759	rhmR_3	putative HTH-type transcriptional regulator RhmR
1307499.3_CDS_0309	cloud	903	yjhH_2	putative 2-dehydro-3-deoxy-D-pentonate aldolase YjhH
1307499.3_CDS_0310	cloud	1521	garD_3	Galactarate dehydratase (L-threo-forming)
1307499.3_CDS_0311	cloud	1314	exuT_6	Hexuronate transporter
1307499.3_CDS_0312	cloud	900	dgoK1_2	putative 2-dehydro-3-deoxygalactonokinase DgoK1
1307499.3_CDS_0313	cloud	624	dgoA_2	2-dehydro-3-deoxy-6-phosphogalactonate aldolase
1307499.3_CDS_0484	cloud	147		hypothetical protein
1307499.3_CDS_0569	cloud	849		hypothetical protein
1307499.3_CDS_0570	cloud	1131		hypothetical protein
1307499.3_CDS_0571	cloud	177		hypothetical protein
1307499.3_CDS_0590	cloud	459		hypothetical protein
1307499.3_CDS_0592	cloud	291	hcpA_12	Major exported protein
1307499.3_CDS_0593	cloud	813		hypothetical protein
1307499.3_CDS_0594	cloud	174		hypothetical protein
1307499.3_CDS_0595	cloud	192		hypothetical protein
1307499.3_CDS_0596	cloud	156		hypothetical protein
1307499.3_CDS_0597	cloud	207		hypothetical protein
1307499.3_CDS_0601	cloud	534		hypothetical protein
1307499.3_CDS_0605	cloud	195		hypothetical protein
1307499.3_CDS_0606	cloud	144		hypothetical protein
1307499.3_CDS_0607	cloud	210		hypothetical protein
1307499.3_CDS_0608	cloud	207		hypothetical protein
1307499.3_CDS_0609	cloud	192		hypothetical protein
1307499.3_CDS_0611	cloud	843	intA_33	Prophage integrase IntA
1307499.3_CDS_0830	cloud	642		hypothetical protein
1307499.3_CDS_0831	cloud	1734	yjcD_4	Putative ATP-dependent DNA helicase YjcD
1307499.3_CDS_0832	cloud	1752	recF_2	DNA replication and repair protein RecF
1307499.3_CDS_0833	cloud	1488		hypothetical protein
1307499.3_CDS_0834	cloud	153		hypothetical protein
1307499.3_CDS_0835	cloud	327		hypothetical protein
1307499.3_CDS_0836	cloud	2802	rhsC_12	Putative deoxyribonuclease RhsC
1307499.3_CDS_0837	cloud	372		hypothetical protein
1307499.3_CDS_0847	cloud	231		hypothetical protein
1307499.3_CDS_0848	cloud	258		hypothetical protein
1307499.3_CDS_0852	cloud	1017		hypothetical protein
1307499.3_CDS_0853	cloud	456		hypothetical protein
1307499.3_CDS_0906	cloud	171		hypothetical protein
1307499.3_CDS_0910	cloud	177		hypothetical protein
1307499.3_CDS_1139	cloud	762	phnK	Putative phosphonates utilization ATP-binding protein PhnK
1307499.3_CDS_1210	cloud	1020	malI_2	Maltose regulon regulatory protein MalI
1307499.3_CDS_1211	cloud	939		N(4)-(Beta-N-acetylglucosaminyl)-L-asparaginase
1307499.3_CDS_1212	cloud	756	nagB_1	Glucosamine-6-phosphate deaminase 1
1307499.3_CDS_1213	cloud	1578	malX_2	PTS system maltose-specific EIICB component
1307499.3_CDS_1239	cloud	570		hypothetical protein
1307499.3_CDS_1343	cloud	336		hypothetical protein
1307499.3_CDS_1345	cloud	1095		hypothetical protein
1307499.3_CDS_1361	cloud	1236	yadC_4	putative fimbrial-like protein YadC
1307499.3_CDS_1362	cloud	579	yadK_6	putative fimbrial-like protein YadK
1307499.3_CDS_1365	cloud	2601	htrE_6	Outer membrane usher protein HtrE
1307499.3_CDS_1366	cloud	744	yadV_7	putative fimbrial chaperone YadV
1307499.3_CDS_1367	cloud	603	yadN_4	putative fimbrial-like protein YadN
1307499.3_CDS_1854	cloud	576	mrpA_3	Major MR/P fimbria protein
1307499.3_CDS_1860	cloud	1101		hypothetical protein
1307499.3_CDS_1861	cloud	210		hypothetical protein
1307499.3_CDS_1895	cloud	270		hypothetical protein
1307499.3_CDS_1896	cloud	309		hypothetical protein
1307499.3_CDS_1897	cloud	456		hypothetical protein
1307499.3_CDS_1898	cloud	1101		hypothetical protein
1307499.3_CDS_1902	cloud	195		hypothetical protein
1307499.3_CDS_1903	cloud	255		hypothetical protein
1307499.3_CDS_2100	cloud	1359		hypothetical protein
1307499.3_CDS_2105	cloud	258		hypothetical protein
1307499.3_CDS_2106	cloud	1296	intQ_2	Putative defective protein IntQ
1307499.3_CDS_2145	cloud	1308		hypothetical protein
1307499.3_CDS_2148	cloud	291		hypothetical protein
1307499.3_CDS_2149	cloud	93		hypothetical protein
1307499.3_CDS_2152	cloud	1113		hypothetical protein
1307499.3_CDS_2164	cloud	957		hypothetical protein
1307499.3_CDS_2168	persistent	819		hypothetical protein
1307499.3_CDS_2236	cloud	873		hypothetical protein
1307499.3_CDS_2243	cloud	3750		hypothetical protein
1307499.3_CDS_2246	cloud	378		hypothetical protein
1307499.3_CDS_2248	cloud	225		hypothetical protein
1307499.3_CDS_2299	persistent	444		hypothetical protein
1307499.3_CDS_2383	cloud	171		hypothetical protein
1307499.3_CDS_2384	cloud	354		hypothetical protein
1307499.3_CDS_2435	persistent	693	dedD	Cell division protein DedD
1307499.3_CDS_2560	cloud	300	mngR_7	Mannosyl-D-glycerate transport/metabolism system repressor MngR
1307499.3_CDS_2571	cloud	345		hypothetical protein
1307499.3_CDS_2572	cloud	408		hypothetical protein
1307499.3_CDS_2804	cloud	5070		hypothetical protein
1307499.3_CDS_2806	cloud	396		hypothetical protein
1307499.3_CDS_2807	cloud	1968		hypothetical protein
1307499.3_CDS_2808	cloud	525		hypothetical protein
1307499.3_CDS_2809	cloud	357		hypothetical protein
1307499.3_CDS_2811	cloud	483		hypothetical protein
1307499.3_CDS_2813	cloud	2751		hypothetical protein
1307499.3_CDS_2817	cloud	198		hypothetical protein
1307499.3_CDS_2818	cloud	507		hypothetical protein
1307499.3_CDS_2872	persistent	324		hypothetical protein
1307499.3_CDS_2955	cloud	555	citX_2	Apo-citrate lyase phosphoribosyl-dephospho-CoA transferase
1307499.3_CDS_2967	cloud	309		hypothetical protein
1307499.3_CDS_3179	persistent	396	marA_2	Multiple antibiotic resistance protein MarA
1307499.3_CDS_3310	cloud	1698		hypothetical protein
1307499.3_CDS_3316	cloud	807		hypothetical protein
1307499.3_CDS_3317	cloud	93		hypothetical protein
1307499.3_CDS_3319	persistent	381	iraD	Anti-adapter protein IraD
1307499.3_CDS_3490	cloud	843		hypothetical protein
1307499.3_CDS_3633	cloud	2481	sfmD_1	Outer membrane usher protein SfmD
1307499.3_CDS_3727	cloud	240		hypothetical protein
1307499.3_CDS_3729	cloud	798		hypothetical protein
1307499.3_CDS_3730	cloud	1989		hypothetical protein
1307499.3_CDS_3731	cloud	954		hypothetical protein
1307499.3_CDS_3732	cloud	282		hypothetical protein
1307499.3_CDS_3733	cloud	1392		hypothetical protein
1307499.3_CDS_3736	cloud	1611		hypothetical protein
1307499.3_CDS_3737	cloud	216	intA_34	Prophage integrase IntA
1307499.3_CDS_3779	cloud	195		hypothetical protein
1307499.3_CDS_3862	cloud	207		hypothetical protein
1307499.3_CDS_4062	cloud	324		hypothetical protein
1307499.3_CDS_4064	shell	465		hypothetical protein
1307499.3_CDS_4086	cloud	957	repA_5	Replication initiation protein
1307499.3_CDS_4088	cloud	444		hypothetical protein
1307499.3_CDS_4089	cloud	252	yraJ_1	Outer membrane usher protein YraJ
1307499.3_CDS_4090	cloud	273	htrE_7	Outer membrane usher protein HtrE
1307499.3_CDS_4091	cloud	150		hypothetical protein
1307499.3_CDS_4092	cloud	264		hypothetical protein
1307499.3_CDS_4093	cloud	297		hypothetical protein
1307499.3_CDS_4097	cloud	93		hypothetical protein
1307499.3_CDS_4098	cloud	225		hypothetical protein
1307499.3_CDS_4099	cloud	546	gadA_2	Glutamate decarboxylase
1307499.3_CDS_4100	cloud	486	gadA_3	Glutamate decarboxylase
1307499.3_CDS_4103	cloud	549	gadC_2	putative glutamate/gamma-aminobutyrate antiporter
1307499.3_CDS_4104	cloud	366		hypothetical protein
1307499.3_CDS_4156	cloud	177		hypothetical protein
1307499.3_CDS_4160	cloud	660		hypothetical protein
1307499.3_CDS_4166	cloud	1023		hypothetical protein
1307499.3_CDS_4168	cloud	699		hypothetical protein
1307499.3_CDS_4176	cloud	450		hypothetical protein
1307499.3_CDS_4186	cloud	336		hypothetical protein
1307499.3_CDS_4192	cloud	1314		TPR repeat-containing protein
1307499.3_CDS_4193	cloud	999		hypothetical protein
1307499.3_CDS_4216	cloud	204		hypothetical protein
1307499.3_CDS_4244	cloud	405	hns_7	DNA-binding protein H-NS
1307499.3_CDS_4245	cloud	642		hypothetical protein
1307499.3_CDS_4246	cloud	606		hypothetical protein
1307499.3_CDS_4256	cloud	282		hypothetical protein
1307499.3_CDS_4307	cloud	231		hypothetical protein
1307499.3_CDS_4313	cloud	288		hypothetical protein
1307499.3_CDS_4317	cloud	2985		hypothetical protein
1307499.3_CDS_4318	cloud	1224		hypothetical protein
1307499.3_CDS_4319	cloud	282		hypothetical protein
1307499.3_CDS_4320	cloud	186		hypothetical protein
1307499.3_CDS_4321	cloud	867	rhaR_14	HTH-type transcriptional activator RhaR
1307499.3_CDS_4322	cloud	306		hypothetical protein
1307499.3_CDS_4332	cloud	1293		hypothetical protein
1307499.3_CDS_4343	cloud	336	mazF_2	Endoribonuclease toxin MazF
1307499.3_CDS_4344	cloud	255	mazE_3	Antitoxin MazE
1307499.3_CDS_4358	cloud	411		hypothetical protein
1307499.3_CDS_4359	cloud	474		hypothetical protein
1307499.3_CDS_4361	cloud	312		hypothetical protein
1307499.3_CDS_4363	cloud	846		hypothetical protein
1307499.3_CDS_4364	cloud	393		hypothetical protein
1324318.3_CDS_1791	cloud	1185		hypothetical protein
1324318.3_CDS_2178	cloud	1506		hypothetical protein
1324318.3_CDS_2717	cloud	459		hypothetical protein
1324318.3_CDS_4251	cloud	774		hypothetical protein
1324318.3_CDS_4441	cloud	99		hypothetical protein
1324319.3_CDS_0694	cloud	285		hypothetical protein
1324319.3_CDS_1848	cloud	492		hypothetical protein
1324319.3_CDS_1880	cloud	207		hypothetical protein
1324319.3_CDS_4761	cloud	288	ble_1	Bleomycin resistance protein
1324320.3_CDS_0766	cloud	102		hypothetical protein
1324320.3_CDS_0941	cloud	666		hypothetical protein
1324320.3_CDS_0942	cloud	1491		hypothetical protein
1324320.3_CDS_0943	cloud	213		hypothetical protein
1324320.3_CDS_1543	cloud	1137		hypothetical protein
1324320.3_CDS_1545	cloud	720		hypothetical protein
1324320.3_CDS_1549	cloud	888	recT_1	Protein RecT
1324320.3_CDS_1550	cloud	2583	recE_6	Exodeoxyribonuclease 8
1324320.3_CDS_1552	cloud	168		hypothetical protein
1324320.3_CDS_1553	cloud	222	kilR	Killing protein KilR
1324320.3_CDS_1575	cloud	480		hypothetical protein
1324320.3_CDS_1585	cloud	2460		hypothetical protein
1324320.3_CDS_1593	cloud	1605		hypothetical protein
1324320.3_CDS_1600	cloud	1365		hypothetical protein
1324320.3_CDS_1615	cloud	2550	htrE_1	Outer membrane usher protein HtrE
1324320.3_CDS_2060	cloud	603		hypothetical protein
1324320.3_CDS_2061	cloud	678		hypothetical protein
1324320.3_CDS_2065	cloud	153		hypothetical protein
1324320.3_CDS_2095	cloud	396		hypothetical protein
1324320.3_CDS_2116	cloud	261		hypothetical protein
1324320.3_CDS_2124	cloud	1818	hxuB_1	Heme/hemopexin transporter protein HuxB
1324320.3_CDS_2125	cloud	8754		hypothetical protein
1324320.3_CDS_2126	cloud	2001		UDP-glucose:protein N-beta-glucosyltransferase
1324320.3_CDS_2127	cloud	501		hypothetical protein
1324320.3_CDS_2129	cloud	219		hypothetical protein
1324320.3_CDS_3408	cloud	1338	adiC_1	Arginine/agmatine antiporter
1324320.3_CDS_3409	cloud	123		hypothetical protein
1324320.3_CDS_3430	cloud	2511	caf1A_3	F1 capsule-anchoring protein
1324320.3_CDS_3440	cloud	864	mntB_1	Manganese transport system membrane protein MntB
1324320.3_CDS_3441	cloud	882	mntA	Manganese-binding lipoprotein MntA
1324320.3_CDS_4403	cloud	396		hypothetical protein
1324322.3_CDS_0055	cloud	768		hypothetical protein
1324322.3_CDS_2693	cloud	117		hypothetical protein
1324322.3_CDS_3981	cloud	816		hypothetical protein
1324322.3_CDS_4294	shell	549		hypothetical protein
1324322.3_CDS_4352	cloud	315		hypothetical protein
1324323.3_CDS_1704	cloud	549		hypothetical protein
1324323.3_CDS_1707	cloud	339		IS4 family transposase ISSfl1
1324323.3_CDS_1708	cloud	723		hypothetical protein
1324323.3_CDS_1714	cloud	276		hypothetical protein
1324323.3_CDS_1717	cloud	1230		hypothetical protein
1324323.3_CDS_1723	cloud	984	ompP_1	Outer membrane protease OmpP
1324323.3_CDS_1726	cloud	888	outO_2	Type 4 prepilin-like proteins leader peptide-processing enzyme
1324323.3_CDS_1727	cloud	1416		hypothetical protein
1324323.3_CDS_1728	cloud	1035	tcpE_1	Toxin coregulated pilus biosynthesis protein E
1324323.3_CDS_1729	cloud	1542	tcpT_1	Toxin coregulated pilus biosynthesis protein T
1324323.3_CDS_1734	cloud	525		hypothetical protein
1324323.3_CDS_1735	cloud	1839		hypothetical protein
1324323.3_CDS_1736	cloud	783		hypothetical protein
1324323.3_CDS_2397	cloud	177		hypothetical protein
1324323.3_CDS_2401	cloud	573		hypothetical protein
1324323.3_CDS_2402	cloud	240		hypothetical protein
1324323.3_CDS_4323	cloud	237		hypothetical protein
1324323.3_CDS_4324	cloud	459		hypothetical protein
1324323.3_CDS_4329	cloud	1125	ompN_2	Outer membrane porin N
1324323.3_CDS_4331	cloud	3147		hypothetical protein
1324323.3_CDS_4347	cloud	321		hypothetical protein
1324323.3_CDS_4348	cloud	504		hypothetical protein
1324323.3_CDS_4358	cloud	468		hypothetical protein
1324323.3_CDS_4359	cloud	633		hypothetical protein
1324323.3_CDS_4360	cloud	663		hypothetical protein
1324323.3_CDS_4362	cloud	816		hypothetical protein
1324323.3_CDS_4364	cloud	414		hypothetical protein
1324323.3_CDS_4370	cloud	387		hypothetical protein
1324323.3_CDS_4375	cloud	1002		hypothetical protein
1324335.3_CDS_2694	cloud	555		hypothetical protein
1324335.3_CDS_2697	cloud	531		hypothetical protein
1324335.3_CDS_2698	cloud	654		hypothetical protein
1324335.3_CDS_2700	cloud	576		hypothetical protein
1324335.3_CDS_2718	cloud	1362		hypothetical protein
1324335.3_CDS_2730	cloud	291		hypothetical protein
1324335.3_CDS_2731	cloud	858		hypothetical protein
1324335.3_CDS_2736	cloud	399		hypothetical protein
1324335.3_CDS_2739	cloud	297		hypothetical protein
1324335.3_CDS_3893	persistent	699	cpxR	Transcriptional regulatory protein CpxR
1324335.3_CDS_4418	cloud	363		hypothetical protein
1324336.3_CDS_0626	cloud	114		hypothetical protein
1324336.3_CDS_2368	shell	144		hypothetical protein
1324336.3_CDS_2928	cloud	288		hypothetical protein
1324336.3_CDS_2931	cloud	678		hypothetical protein
1324336.3_CDS_2946	cloud	765		hypothetical protein
1324336.3_CDS_2958	cloud	1194		hypothetical protein
1324336.3_CDS_2959	cloud	192		hypothetical protein
1324336.3_CDS_2964	cloud	732		hypothetical protein
1324336.3_CDS_2965	cloud	639		hypothetical protein
1324336.3_CDS_2966	cloud	312		hypothetical protein
1324336.3_CDS_2967	cloud	372		hypothetical protein
1324336.3_CDS_2968	cloud	1098		hypothetical protein
1324336.3_CDS_2989	cloud	768		hypothetical protein
1324336.3_CDS_2990	cloud	2490	traC_2	Protein TraC
1324336.3_CDS_2991	cloud	276		hypothetical protein
1324336.3_CDS_2994	cloud	1071		hypothetical protein
1324336.3_CDS_2995	cloud	750		hypothetical protein
1324336.3_CDS_2996	cloud	615		hypothetical protein
1324336.3_CDS_2997	cloud	504		hypothetical protein
1324336.3_CDS_2998	cloud	768		hypothetical protein
1324336.3_CDS_2999	cloud	1560		hypothetical protein
1324336.3_CDS_3000	cloud	1113		hypothetical protein
1324336.3_CDS_3021	cloud	564		hypothetical protein
1324336.3_CDS_3022	cloud	534		hypothetical protein
1324336.3_CDS_3023	cloud	1026		hypothetical protein
1324336.3_CDS_3024	cloud	435		hypothetical protein
1324336.3_CDS_3025	cloud	693		hypothetical protein
1324336.3_CDS_3026	cloud	189		hypothetical protein
1324336.3_CDS_3033	cloud	339		hypothetical protein
1324336.3_CDS_3053	cloud	243		hypothetical protein
1324336.3_CDS_3054	cloud	312	ccdB_2	Toxin CcdB
1324336.3_CDS_3055	cloud	162		hypothetical protein
1324336.3_CDS_3056	cloud	558		hypothetical protein
1324336.3_CDS_3057	cloud	621		hypothetical protein
1324336.3_CDS_3058	cloud	534		hypothetical protein
1324336.3_CDS_3065	cloud	447		hypothetical protein
1324336.3_CDS_3085	cloud	177		hypothetical protein
1324336.3_CDS_3087	cloud	753		hypothetical protein
1324336.3_CDS_3091	cloud	372		hypothetical protein
1324336.3_CDS_3092	persistent	1422	dnaB	Replicative DNA helicase
1324336.3_CDS_3093	cloud	204		hypothetical protein
1324336.3_CDS_3094	cloud	369		hypothetical protein
1324336.3_CDS_3095	cloud	2439		hypothetical protein
1324336.3_CDS_3096	cloud	378		hypothetical protein
1324336.3_CDS_3117	cloud	159		hypothetical protein
1324336.3_CDS_3119	cloud	327		hypothetical protein
1324336.3_CDS_3124	cloud	351		hypothetical protein
1324336.3_CDS_3125	cloud	210		hypothetical protein
1324336.3_CDS_3126	cloud	255		hypothetical protein
1324336.3_CDS_3127	cloud	501		hypothetical protein
1324336.3_CDS_3419	cloud	147		hypothetical protein
1324336.3_CDS_3666	cloud	345		hypothetical protein
1324336.3_CDS_3767	cloud	603		hypothetical protein
1324336.3_CDS_3843	cloud	1752	hsdS_1	Type-1 restriction enzyme EcoKI specificity protein
1324336.3_CDS_4312	cloud	249		hypothetical protein
1324336.3_CDS_4429	cloud	456		hypothetical protein
1324336.3_CDS_4438	cloud	426		hypothetical protein
1324336.3_CDS_4443	cloud	1554		hypothetical protein
1324336.3_CDS_4525	cloud	351		hypothetical protein
1324336.3_CDS_4526	cloud	318		hypothetical protein
1324336.3_CDS_4527	cloud	684		hypothetical protein
1324336.3_CDS_4528	cloud	165		hypothetical protein
1324336.3_CDS_4531	cloud	156		hypothetical protein
1324336.3_CDS_4533	cloud	456		hypothetical protein
1324336.3_CDS_4534	cloud	306		hypothetical protein
1324336.3_CDS_4535	cloud	531		hypothetical protein
1324336.3_CDS_4537	cloud	405		hypothetical protein
1324336.3_CDS_4538	cloud	465		hypothetical protein
1324336.3_CDS_4539	cloud	339		hypothetical protein
1324336.3_CDS_4557	cloud	507		hypothetical protein
1324336.3_CDS_4623	cloud	141		hypothetical protein
1324337.3_CDS_0397	cloud	627		hypothetical protein
1324337.3_CDS_0429	cloud	738		hypothetical protein
1324337.3_CDS_0430	cloud	609		hypothetical protein
1324337.3_CDS_0431	cloud	717		hypothetical protein
1324337.3_CDS_0432	cloud	762		hypothetical protein
1324337.3_CDS_0461	cloud	483		hypothetical protein
1324337.3_CDS_1649	cloud	1560		hypothetical protein
1324337.3_CDS_2406	cloud	561		hypothetical protein
1324337.3_CDS_2407	cloud	225		hypothetical protein
1324337.3_CDS_2408	cloud	327		hypothetical protein
1324337.3_CDS_2544	cloud	366		hypothetical protein
1324337.3_CDS_3907	cloud	261		hypothetical protein
1324337.3_CDS_4145	cloud	210		hypothetical protein
1324337.3_CDS_4146	cloud	801		hypothetical protein
1324337.3_CDS_4403	cloud	2625		hypothetical protein
1324337.3_CDS_4465	cloud	870		hypothetical protein
1324337.3_CDS_4477	cloud	651		hypothetical protein
1324338.3_CDS_0495	cloud	1191	intS_6	Prophage integrase IntS
1324338.3_CDS_0498	cloud	894	cdtB_1	Cytolethal distending toxin subunit B
1324338.3_CDS_0499	cloud	651	cdtA_1	Cytolethal distending toxin subunit A
1324338.3_CDS_0915	cloud	444		hypothetical protein
1324338.3_CDS_1919	cloud	1242		hypothetical protein
1324338.3_CDS_2065	cloud	1749		hypothetical protein
1324338.3_CDS_2066	cloud	2988		hypothetical protein
1324338.3_CDS_2068	cloud	615		hypothetical protein
1324338.3_CDS_2069	cloud	585		hypothetical protein
1324338.3_CDS_2070	cloud	1299		hypothetical protein
1324338.3_CDS_2071	cloud	1167		hypothetical protein
1324338.3_CDS_2085	shell	816		hypothetical protein
1324338.3_CDS_2324	persistent	516		hypothetical protein
1324338.3_CDS_2455	cloud	432		hypothetical protein
1324338.3_CDS_2464	cloud	255		hypothetical protein
1324338.3_CDS_3186	cloud	471		hypothetical protein
1324338.3_CDS_4279	cloud	1830	rep_1	ATP-dependent DNA helicase Rep
1324338.3_CDS_4290	cloud	552		hypothetical protein
1324338.3_CDS_4299	cloud	759		hypothetical protein
1324338.3_CDS_4350	cloud	375		hypothetical protein
1324338.3_CDS_4351	cloud	978		hypothetical protein
1324338.3_CDS_4354	cloud	252		hypothetical protein
1324338.3_CDS_4369	cloud	510		hypothetical protein
1324338.3_CDS_4370	cloud	810		hypothetical protein
1324338.3_CDS_4379	cloud	219		hypothetical protein
1324339.3_CDS_1039	cloud	732		hypothetical protein
1324339.3_CDS_1041	cloud	996		hypothetical protein
1324339.3_CDS_1084	cloud	1272		hypothetical protein
1324339.3_CDS_1085	cloud	2178		hypothetical protein
1324339.3_CDS_1087	cloud	318		hypothetical protein
1324339.3_CDS_2151	cloud	1119		hypothetical protein
1324339.3_CDS_2152	cloud	1347		hypothetical protein
1324339.3_CDS_2153	cloud	312		hypothetical protein
1324339.3_CDS_2154	cloud	1299	hipA_1	Serine/threonine-protein kinase toxin HipA
1324339.3_CDS_2157	cloud	681		hypothetical protein
1324339.3_CDS_2182	cloud	1341		hypothetical protein
1324339.3_CDS_2192	cloud	954		hypothetical protein
1324339.3_CDS_2204	cloud	174		hypothetical protein
1324339.3_CDS_2369	cloud	594		IS4 family transposase ISEc60
1324339.3_CDS_2371	cloud	483		hypothetical protein
1324339.3_CDS_2386	cloud	1449		hypothetical protein
1324339.3_CDS_2439	cloud	1308		hypothetical protein
1324339.3_CDS_3443	persistent	1725	nadB	L-aspartate oxidase
1324339.3_CDS_3650	cloud	222		hypothetical protein
1324339.3_CDS_3665	cloud	219		hypothetical protein
1324339.3_CDS_3666	cloud	486		hypothetical protein
1324339.3_CDS_3668	cloud	768	caf1M_2	Chaperone protein caf1M
1324339.3_CDS_3682	cloud	279		hypothetical protein
1324339.3_CDS_3693	cloud	1422		hypothetical protein
1324339.3_CDS_3703	cloud	513		hypothetical protein
1324339.3_CDS_3704	cloud	1065		hypothetical protein
1324339.3_CDS_3778	cloud	246		hypothetical protein
1324339.3_CDS_4302	cloud	102		hypothetical protein
1324339.3_CDS_4531	cloud	462		hypothetical protein
1324341.3_CDS_0496	cloud	135		hypothetical protein
1324341.3_CDS_0886	shell	354		hypothetical protein
1324341.3_CDS_4400	cloud	108		hypothetical protein
1324342.3_CDS_1253	cloud	261		hypothetical protein
1324342.3_CDS_1844	cloud	630		hypothetical protein
1324342.3_CDS_1856	shell	1209	ecoRIIR	Type-2 restriction enzyme EcoRII
1324342.3_CDS_2347	cloud	912		hypothetical protein
1324342.3_CDS_2348	cloud	1113		hypothetical protein
1324342.3_CDS_4316	shell	465		hypothetical protein
1328326.3_CDS_0135	cloud	627		hypothetical protein
1328326.3_CDS_1373	cloud	99		hypothetical protein
1328326.3_CDS_1506	cloud	342	uppS	Ditrans,polycis-undecaprenyl-diphosphate synthase ((2E,6E)-farnesyl-diphosphate specific)
1328326.3_CDS_1684	cloud	405		hypothetical protein
1328326.3_CDS_1712	cloud	579		hypothetical protein
1328326.3_CDS_2185	cloud	387		hypothetical protein
1328326.3_CDS_3757	cloud	222	lpp_2	Major outer membrane lipoprotein Lpp
1328327.3_CDS_0122	cloud	876		hypothetical protein
1328327.3_CDS_0124	cloud	585		hypothetical protein
1328327.3_CDS_0384	cloud	294		hypothetical protein
1328327.3_CDS_0578	cloud	333		hypothetical protein
1328327.3_CDS_0597	cloud	534		hypothetical protein
1328327.3_CDS_0598	cloud	1809		hypothetical protein
1328327.3_CDS_0600	cloud	315		hypothetical protein
1328327.3_CDS_0601	cloud	1146		hypothetical protein
1328327.3_CDS_0602	cloud	927		hypothetical protein
1328327.3_CDS_0603	cloud	1074		hypothetical protein
1328327.3_CDS_1444	persistent	1359	fliI	Flagellum-specific ATP synthase
1328327.3_CDS_1782	cloud	546		hypothetical protein
1328327.3_CDS_1787	cloud	2712		hypothetical protein
1328327.3_CDS_2493	cloud	336	napD_1	Chaperone NapD
1328327.3_CDS_2751	cloud	237		ISNCY family transposase ISRor2
1328327.3_CDS_2777	cloud	399		hypothetical protein
1328327.3_CDS_2779	cloud	867	rhaS_1	HTH-type transcriptional activator RhaS
1328327.3_CDS_2780	cloud	483		hypothetical protein
1328327.3_CDS_2812	cloud	1122	add_1	Cyclic adenylate deaminase
1328327.3_CDS_2813	cloud	1056	ansB	L-asparaginase
1328327.3_CDS_2818	cloud	135		hypothetical protein
1328327.3_CDS_2819	cloud	216		hypothetical protein
1328327.3_CDS_2821	cloud	672	tmoT	Response regulator protein TmoT
1328327.3_CDS_2844	cloud	273		hypothetical protein
1328327.3_CDS_2875	cloud	468		hypothetical protein
1328327.3_CDS_3767	persistent	603	dmsD_1	Tat proofreading chaperone DmsD
1328327.3_CDS_3795	persistent	2109	dcp	Dipeptidyl carboxypeptidase
1328327.3_CDS_3839	cloud	237		hypothetical protein
1328327.3_CDS_3966	persistent	723	mpaA	Murein peptide amidase A
1328327.3_CDS_4191	shell	918	lacC	Tagatose-6-phosphate kinase
1328327.3_CDS_4334	cloud	516		hypothetical protein
1328328.3_CDS_0064	persistent	1467	cpxA	Sensor histidine kinase CpxA
1328328.3_CDS_1152	cloud	246		hypothetical protein
1328328.3_CDS_1446	cloud	498	glmM_5	Phosphoglucosamine mutase
1328328.3_CDS_1447	cloud	2256	glmM_6	Phosphoglucosamine mutase
1328328.3_CDS_2870	cloud	342		hypothetical protein
1328328.3_CDS_3212	persistent	1311	fadI	3-ketoacyl-CoA thiolase FadI
1328328.3_CDS_3391	cloud	1650		hypothetical protein
1328332.3_CDS_0232	cloud	786	pbpC	Penicillin-binding protein 1C
1328332.3_CDS_0682	persistent	1287	hemX	Protein HemX
1328332.3_CDS_1116	cloud	234		hypothetical protein
1328332.3_CDS_1158	persistent	843		putative ketoamine kinase
1328332.3_CDS_1439	persistent	1059	ada	Bifunctional transcriptional activator/DNA repair enzyme Ada
1328332.3_CDS_2489	cloud	654		hypothetical protein
1328332.3_CDS_2818	cloud	4239		hypothetical protein
1328332.3_CDS_4323	cloud	2712	mhpE_1	4-hydroxy-2-oxovalerate aldolase
1328332.3_CDS_4325	cloud	525	oadG_5	oxaloacetate decarboxylase gamma chain
1328333.3_CDS_0237	cloud	246		hypothetical protein
1328333.3_CDS_0238	cloud	1122		hypothetical protein
1328333.3_CDS_0582	cloud	675		hypothetical protein
1328333.3_CDS_0583	cloud	432		hypothetical protein
1328333.3_CDS_0584	cloud	189		hypothetical protein
1328333.3_CDS_0603	cloud	2160		hypothetical protein
1328333.3_CDS_0662	cloud	1419		hypothetical protein
1328333.3_CDS_1406	cloud	939		hypothetical protein
1328333.3_CDS_1450	cloud	903		hypothetical protein
1328333.3_CDS_1456	cloud	270		hypothetical protein
1328333.3_CDS_1457	cloud	696		hypothetical protein
1328333.3_CDS_1458	cloud	786		hypothetical protein
1328333.3_CDS_1459	cloud	2064		hypothetical protein
1328333.3_CDS_1462	cloud	378		hypothetical protein
1328333.3_CDS_1464	cloud	141		hypothetical protein
1328333.3_CDS_1465	cloud	348		hypothetical protein
1328333.3_CDS_1466	cloud	180		hypothetical protein
1328333.3_CDS_1467	cloud	774		hypothetical protein
1328333.3_CDS_1484	shell	432		hypothetical protein
1328333.3_CDS_1683	cloud	669		hypothetical protein
1328333.3_CDS_1914	cloud	369		hypothetical protein
1328333.3_CDS_1916	cloud	213		hypothetical protein
1328333.3_CDS_1917	cloud	159		hypothetical protein
1328333.3_CDS_1920	cloud	177		hypothetical protein
1328333.3_CDS_1921	cloud	2145		hypothetical protein
1328333.3_CDS_1935	cloud	570		hypothetical protein
1328333.3_CDS_1942	cloud	396		hypothetical protein
1328333.3_CDS_1943	cloud	255		hypothetical protein
1328333.3_CDS_1944	cloud	393		hypothetical protein
1328333.3_CDS_1950	cloud	3552	clpP_2	ATP-dependent Clp protease proteolytic subunit
1328333.3_CDS_1984	cloud	2061	recB_1	RecBCD enzyme subunit RecB
1328333.3_CDS_1985	cloud	1908		hypothetical protein
1328333.3_CDS_1986	cloud	405		hypothetical protein
1328333.3_CDS_1996	cloud	504		hypothetical protein
1328333.3_CDS_2000	cloud	831		hypothetical protein
1328333.3_CDS_2001	cloud	561		hypothetical protein
1328333.3_CDS_2002	cloud	267		hypothetical protein
1328333.3_CDS_2060	cloud	2295		hypothetical protein
1328333.3_CDS_2061	cloud	396		hypothetical protein
1328333.3_CDS_2157	cloud	804		hypothetical protein
1328333.3_CDS_2158	cloud	1695		hypothetical protein
1328333.3_CDS_2385	cloud	2316		hypothetical protein
1328333.3_CDS_2456	cloud	270		hypothetical protein
1328333.3_CDS_2498	cloud	564		hypothetical protein
1328333.3_CDS_2505	cloud	498		hypothetical protein
1328333.3_CDS_2508	cloud	747		hypothetical protein
1328333.3_CDS_2509	cloud	1206		hypothetical protein
1328333.3_CDS_2574	cloud	654		hypothetical protein
1328333.3_CDS_2795	shell	228		hypothetical protein
1328333.3_CDS_2856	cloud	294		hypothetical protein
1328333.3_CDS_2857	cloud	945		hypothetical protein
1328333.3_CDS_2863	cloud	615		hypothetical protein
1328333.3_CDS_2907	cloud	270		hypothetical protein
1328333.3_CDS_2982	cloud	879	cda_2	Colicin-D
1328333.3_CDS_3192	cloud	123		hypothetical protein
1328333.3_CDS_3437	cloud	306		hypothetical protein
1328333.3_CDS_3439	cloud	141		hypothetical protein
1328333.3_CDS_3825	cloud	546		hypothetical protein
1328333.3_CDS_3826	cloud	258		hypothetical protein
1328333.3_CDS_3827	cloud	273		hypothetical protein
1328333.3_CDS_3828	cloud	981		hypothetical protein
1328333.3_CDS_3829	cloud	429		hypothetical protein
1328333.3_CDS_3895	cloud	219		hypothetical protein
1328333.3_CDS_4061	cloud	273		hypothetical protein
1328333.3_CDS_4175	cloud	138		hypothetical protein
1328333.3_CDS_4348	cloud	273	lpxK_1	Tetraacyldisaccharide 4'-kinase
1328333.3_CDS_4818	persistent	1470	ydgA	Protein YdgA
1328333.3_CDS_4976	shell	1773	trg	Methyl-accepting chemotaxis protein III
1328334.3_CDS_0437	persistent	1323	zraR	Transcriptional regulatory protein ZraR
1328334.3_CDS_0804	cloud	963		hypothetical protein
1328334.3_CDS_0900	cloud	387	yqjC_1	Protein YqjC
1328334.3_CDS_1004	cloud	267		hypothetical protein
1328334.3_CDS_1166	persistent	1056	ghrB	Glyoxylate/hydroxypyruvate reductase B
1328334.3_CDS_1276	persistent	1425	glgA	Glycogen synthase
1328334.3_CDS_1348	cloud	507		hypothetical protein
1328334.3_CDS_1349	cloud	738		hypothetical protein
1328334.3_CDS_1732	cloud	195		hypothetical protein
1328334.3_CDS_2438	cloud	381		hypothetical protein
1328334.3_CDS_2510	persistent	633	ribA	GTP cyclohydrolase-2
1328334.3_CDS_2736	cloud	1290	clcB_1	Voltage-gated ClC-type chloride channel ClcB
1328334.3_CDS_2754	cloud	996	clcB_2	Voltage-gated ClC-type chloride channel ClcB
1328334.3_CDS_2915	cloud	282		hypothetical protein
1328334.3_CDS_3462	cloud	126		hypothetical protein
1328334.3_CDS_3464	cloud	1677		hypothetical protein
1328334.3_CDS_3475	cloud	819		hypothetical protein
1328334.3_CDS_3494	cloud	306		hypothetical protein
1328334.3_CDS_3526	cloud	549	rfaH_1	Transcription antitermination protein RfaH
1328334.3_CDS_3590	shell	468		hypothetical protein
1328334.3_CDS_3591	shell	501		hypothetical protein
1328334.3_CDS_3592	cloud	360		hypothetical protein
1328334.3_CDS_3594	cloud	1101		hypothetical protein
1328334.3_CDS_3623	cloud	219		hypothetical protein
1328334.3_CDS_3705	persistent	933	rihA	Pyrimidine-specific ribonucleoside hydrolase RihA
1328334.3_CDS_4486	cloud	366		hypothetical protein
1328334.3_CDS_4494	cloud	306		hypothetical protein
1328334.3_CDS_4573	cloud	303		hypothetical protein
1328334.3_CDS_4574	cloud	645		hypothetical protein
1328334.3_CDS_4693	persistent	375		hypothetical protein
1328334.3_CDS_4712	cloud	603		hypothetical protein
1328334.3_CDS_4716	cloud	1809		hypothetical protein
1328334.3_CDS_4717	cloud	306		hypothetical protein
1328334.3_CDS_4839	shell	1293		hypothetical protein
1329901.3_CDS_0896	cloud	1089		hypothetical protein
1329901.3_CDS_1189	cloud	207		hypothetical protein
1329901.3_CDS_1280	cloud	777		hypothetical protein
1329901.3_CDS_3101	cloud	720	queA	S-adenosylmethionine:tRNA ribosyltransferase-isomerase
1329901.3_CDS_3303	cloud	453		hypothetical protein
1329901.3_CDS_3729	cloud	489		hypothetical protein
1329901.3_CDS_4402	cloud	108		hypothetical protein
1329901.3_CDS_4581	cloud	453	xerD_3	Tyrosine recombinase XerD
1329901.3_CDS_4613	shell	6111	dltA	D-alanine--D-alanyl carrier protein ligase
1329901.3_CDS_4645	cloud	1014	repB_1	RepFIB replication protein A
1346789.4_CDS_1274	cloud	564		hypothetical protein
1346789.4_CDS_1647	cloud	1413		hypothetical protein
1346789.4_CDS_1649	cloud	633		hypothetical protein
1346789.4_CDS_1650	cloud	1092		hypothetical protein
1346789.4_CDS_1651	cloud	1209	intS_21	Prophage integrase IntS
1346789.4_CDS_2917	cloud	2181		hypothetical protein
1346789.4_CDS_2919	cloud	555		hypothetical protein
1346789.4_CDS_2938	shell	1269		hypothetical protein
1346789.4_CDS_2946	cloud	453		hypothetical protein
1346789.4_CDS_2966	cloud	348		hypothetical protein
1346789.4_CDS_2975	shell	174		hypothetical protein
1346789.4_CDS_2976	cloud	420		hypothetical protein
1346789.4_CDS_3636	persistent	423		hypothetical protein
1347789.3_CDS_0063	cloud	249		hypothetical protein
1347789.3_CDS_0301	cloud	105		hypothetical protein
1347789.3_CDS_0444	persistent	1554	narK	Nitrate/nitrite transporter NarK
1347789.3_CDS_2006	cloud	153		hypothetical protein
1347789.3_CDS_3693	cloud	351		hypothetical protein
1347789.3_CDS_3835	cloud	375		hypothetical protein
1347789.3_CDS_4020	persistent	927		hypothetical protein
1347789.3_CDS_4029	cloud	435	ccmF_7	Cytochrome c-type biogenesis protein CcmF
1352603.4_CDS_1002	cloud	447	lrpC	HTH-type transcriptional regulator LrpC
1352603.4_CDS_1003	cloud	903		hypothetical protein
1352603.4_CDS_1329	cloud	384		hypothetical protein
1352603.4_CDS_2005	cloud	132		hypothetical protein
1352603.4_CDS_2007	cloud	1041		Type IV secretion system protein VirB11
1352603.4_CDS_2008	cloud	1191		hypothetical protein
1352603.4_CDS_2033	cloud	309		hypothetical protein
1352603.4_CDS_2035	cloud	519		hypothetical protein
1352603.4_CDS_2689	cloud	3855		hypothetical protein
1352603.4_CDS_4597	cloud	225		hypothetical protein
1365217.4_CDS_4646	cloud	204		hypothetical protein
1365218.5_CDS_0183	cloud	303		hypothetical protein
1365218.5_CDS_1631	persistent	246	ybcJ	putative protein YbcJ
1365218.5_CDS_3533	cloud	105		hypothetical protein
1365218.5_CDS_3876	shell	258		hypothetical protein
1379271.4_CDS_4532	cloud	1314	ugpB	sn-glycerol-3-phosphate-binding periplasmic protein UgpB
1379271.4_CDS_4533	cloud	1077	ugpC_4	sn-glycerol-3-phosphate import ATP-binding protein UgpC
1379271.4_CDS_4534	cloud	828	cpdA_4	3',5'-cyclic adenosine monophosphate phosphodiesterase CpdA
1379271.4_CDS_4596	cloud	1383		hypothetical protein
1379271.4_CDS_4680	cloud	591		hypothetical protein
1382510.3_CDS_0023	persistent	2610	elfC	putative outer membrane usher protein ElfC
1382510.3_CDS_0239	cloud	96		hypothetical protein
1382510.3_CDS_0430	cloud	1521		hypothetical protein
1382510.3_CDS_0433	cloud	228		hypothetical protein
1382510.3_CDS_0443	cloud	93		hypothetical protein
1382510.3_CDS_0454	cloud	531		hypothetical protein
1382510.3_CDS_0459	cloud	123		hypothetical protein
1382510.3_CDS_0485	cloud	693		hypothetical protein
1382510.3_CDS_0505	cloud	909	ybdO_1	putative HTH-type transcriptional regulator YbdO
1382510.3_CDS_0665	cloud	291		hypothetical protein
1382510.3_CDS_0790	cloud	267		hypothetical protein
1382510.3_CDS_0872	cloud	537		hypothetical protein
1382510.3_CDS_0879	cloud	1713		hypothetical protein
1382510.3_CDS_1010	cloud	156		hypothetical protein
1382510.3_CDS_1011	cloud	2121	slrP_2	E3 ubiquitin-protein ligase SlrP
1382510.3_CDS_1017	cloud	3585		hypothetical protein
1382510.3_CDS_1057	cloud	225		hypothetical protein
1382510.3_CDS_1175	cloud	1968		hypothetical protein
1382510.3_CDS_1263	cloud	207		hypothetical protein
1382510.3_CDS_1286	cloud	156		hypothetical protein
1382510.3_CDS_1342	cloud	225		hypothetical protein
1382510.3_CDS_1397	cloud	333		hypothetical protein
1382510.3_CDS_1447	cloud	606	rob_7	Right origin-binding protein
1382510.3_CDS_1495	cloud	186		hypothetical protein
1382510.3_CDS_1729	persistent	1215		hypothetical protein
1382510.3_CDS_1782	cloud	207		hypothetical protein
1382510.3_CDS_1786	cloud	267		hypothetical protein
1382510.3_CDS_1789	cloud	231		hypothetical protein
1382510.3_CDS_1790	cloud	4632		hypothetical protein
1382510.3_CDS_1798	cloud	114		hypothetical protein
1382510.3_CDS_1943	cloud	633	torD_1	Chaperone protein TorD
1382510.3_CDS_1947	persistent	996	yeiR	Zinc-binding GTPase YeiR
1382510.3_CDS_1963	cloud	156		hypothetical protein
1382510.3_CDS_1965	shell	1275		IS4 family transposase ISCro3
1382510.3_CDS_2022	cloud	249		hypothetical protein
1382510.3_CDS_2057	cloud	1347	purR_13	HTH-type transcriptional repressor PurR
1382510.3_CDS_2097	cloud	741		hypothetical protein
1382510.3_CDS_2098	cloud	360		hypothetical protein
1382510.3_CDS_2108	cloud	951	ypdF_1	Aminopeptidase YpdF
1382510.3_CDS_2209	persistent	4992	yfhM	Alpha-2-macroglobulin
1382510.3_CDS_2468	cloud	120		hypothetical protein
1382510.3_CDS_2623	cloud	192		hypothetical protein
1382510.3_CDS_2628	cloud	351		hypothetical protein
1382510.3_CDS_2650	cloud	360		hypothetical protein
1382510.3_CDS_2652	cloud	639		hypothetical protein
1382510.3_CDS_2658	cloud	1047		hypothetical protein
1382510.3_CDS_2809	persistent	933		hypothetical protein
1382510.3_CDS_3008	persistent	1251	pilQ	Type IV pilus biogenesis and competence protein PilQ
1382510.3_CDS_3058	cloud	825		hypothetical protein
1382510.3_CDS_3153	cloud	1074	lpfD_5	putative minor fimbrial subunit LpfD
1382510.3_CDS_3338	cloud	1083	elfG_1	putative fimbrial-like protein ElfG
1382510.3_CDS_3473	cloud	117		hypothetical protein
1382510.3_CDS_3488	persistent	324		hypothetical protein
1382510.3_CDS_3712	cloud	879	rhaR_7	HTH-type transcriptional activator RhaR
1382510.3_CDS_3717	cloud	729		hypothetical protein
1382510.3_CDS_3722	cloud	2271	dsbD_2	Thiol:disulfide interchange protein DsbD
1382510.3_CDS_3864	cloud	1512		hypothetical protein
1382510.3_CDS_3910	cloud	264		hypothetical protein
1382510.3_CDS_3942	cloud	1686		hypothetical protein
1387339.3_CDS_3213	persistent	585	kdpC	Potassium-transporting ATPase KdpC subunit
1387341.3_CDS_0835	persistent	1215	bioF	8-amino-7-oxononanoate synthase
1387341.3_CDS_1680	cloud	393		hypothetical protein
1387341.3_CDS_2677	cloud	387	eutK	Ethanolamine utilization protein EutK
1387341.3_CDS_3437	cloud	330		hypothetical protein
1387341.3_CDS_3438	cloud	2547	virB4_11	Type IV secretion system protein virB4
1387341.3_CDS_3439	cloud	711		hypothetical protein
1387341.3_CDS_3441	cloud	447		hypothetical protein
1387341.3_CDS_3469	cloud	357		hypothetical protein
1387341.3_CDS_3470	cloud	1017	korB_2	Transcriptional repressor protein KorB
1387341.3_CDS_3471	cloud	768		hypothetical protein
1387341.3_CDS_4443	cloud	468		hypothetical protein
1387341.3_CDS_4728	cloud	1281		hypothetical protein
1395103.4_CDS_0512	cloud	654		hypothetical protein
1395103.4_CDS_0604	cloud	1563		Endo-4-O-sulfatase
1395103.4_CDS_0668	cloud	1089	ompL	Porin-like protein L
1395103.4_CDS_0990	persistent	471	ulaC_2	Ascorbate-specific PTS system EIIA component
1395103.4_CDS_1054	cloud	1251		hypothetical protein
1395103.4_CDS_1055	cloud	786		hypothetical protein
1395103.4_CDS_1310	cloud	729		hypothetical protein
1395103.4_CDS_1406	cloud	1929		hypothetical protein
1395103.4_CDS_1631	cloud	219		hypothetical protein
1395103.4_CDS_1793	cloud	663		hypothetical protein
1395103.4_CDS_1857	cloud	492		hypothetical protein
1395103.4_CDS_2177	cloud	285		hypothetical protein
1395103.4_CDS_2274	cloud	150		hypothetical protein
1395103.4_CDS_2400	persistent	1011		hypothetical protein
1395103.4_CDS_2434	cloud	774		hypothetical protein
1395103.4_CDS_2784	cloud	153		hypothetical protein
1395103.4_CDS_2787	cloud	576		hypothetical protein
1395103.4_CDS_3234	cloud	165		hypothetical protein
1395103.4_CDS_3363	shell	489		hypothetical protein
1395103.4_CDS_3520	cloud	546		hypothetical protein
1395103.4_CDS_3521	cloud	762		hypothetical protein
1395103.4_CDS_3522	cloud	2376	caf1A_6	F1 capsule-anchoring protein
1395103.4_CDS_3712	cloud	1296		hypothetical protein
1395103.4_CDS_3713	cloud	342		hypothetical protein
1395103.4_CDS_3737	cloud	336		hypothetical protein
1395103.4_CDS_3970	cloud	537	mdtD_5	Putative multidrug resistance protein MdtD
1395103.4_CDS_4162	cloud	279		hypothetical protein
1395103.4_CDS_4257	cloud	1545	xylP_3	Isoprimeverose transporter
1395107.3_CDS_0071	cloud	366		hypothetical protein
1395107.3_CDS_0072	cloud	501		hypothetical protein
1395107.3_CDS_0713	cloud	147		hypothetical protein
1395107.3_CDS_0745	cloud	342		hypothetical protein
1395107.3_CDS_0939	cloud	240		hypothetical protein
1395107.3_CDS_1066	cloud	288	relE_4	mRNA interferase toxin RelE
1395107.3_CDS_1134	cloud	1302		hypothetical protein
1395107.3_CDS_1135	cloud	531		hypothetical protein
1395107.3_CDS_1163	persistent	507	secM	Secretion monitor
1395107.3_CDS_1227	persistent	468		hypothetical protein
1395107.3_CDS_1642	cloud	1467	chbC_1	PTS system N,N'-diacetylchitobiose-specific EIIC component
1395107.3_CDS_1646	persistent	945	zitB	Zinc transporter ZitB
1395107.3_CDS_1996	cloud	414		hypothetical protein
1395107.3_CDS_2316	cloud	840		hypothetical protein
1395107.3_CDS_2317	cloud	972		hypothetical protein
1395107.3_CDS_2348	cloud	1989	yjcS_1	Putative alkyl/aryl-sulfatase YjcS
1395107.3_CDS_2381	cloud	8529		hypothetical protein
1395107.3_CDS_2508	cloud	213		hypothetical protein
1395107.3_CDS_2605	cloud	228		hypothetical protein
1395107.3_CDS_2860	cloud	894	manZ_3	PTS system mannose-specific EIID component
1395107.3_CDS_2894	core	705	ycgM	putative protein YcgM
1395107.3_CDS_2894	persistent	705	ycgM	putative protein YcgM
1395107.3_CDS_2988	cloud	330		hypothetical protein
1395107.3_CDS_2989	cloud	3327		hypothetical protein
1395107.3_CDS_3148	cloud	1074	adh	Alcohol dehydrogenase
1395107.3_CDS_3277	cloud	957		hypothetical protein
1395107.3_CDS_3379	cloud	1059	pipB2_2	Secreted effector protein PipB2
1395107.3_CDS_3502	cloud	129		hypothetical protein
1395107.3_CDS_3758	cloud	318		hypothetical protein
1395107.3_CDS_3982	cloud	867		hypothetical protein
1395108.3_CDS_0533	cloud	792	phnC_2	Phosphate-import ATP-binding protein PhnC
1395108.3_CDS_0854	cloud	468		hypothetical protein
1395108.3_CDS_0856	cloud	2517		hypothetical protein
1395108.3_CDS_0857	cloud	2229		hypothetical protein
1395108.3_CDS_0859	cloud	270		hypothetical protein
1395108.3_CDS_0860	cloud	1161		hypothetical protein
1395108.3_CDS_1014	shell	435		hypothetical protein
1395108.3_CDS_1240	cloud	174		hypothetical protein
1395108.3_CDS_1302	cloud	372	ygeA_3	L-aspartate/glutamate-specific racemase
1395108.3_CDS_1561	cloud	117		hypothetical protein
1395108.3_CDS_1718	cloud	1227		hypothetical protein
1395108.3_CDS_1751	cloud	1026	sseL_1	Deubiquitinase SseL
1395108.3_CDS_1848	cloud	357		hypothetical protein
1395108.3_CDS_1849	cloud	1182	soxC	Dibenzothiophene desulfurization enzyme C
1395108.3_CDS_1850	cloud	363		hypothetical protein
1395108.3_CDS_1851	cloud	375		hypothetical protein
1395108.3_CDS_1854	cloud	222		hypothetical protein
1395108.3_CDS_1914	cloud	186		hypothetical protein
1395108.3_CDS_2008	cloud	2475		hypothetical protein
1395108.3_CDS_2009	cloud	888		hypothetical protein
1395108.3_CDS_2456	cloud	102		hypothetical protein
1395108.3_CDS_2584	cloud	129		hypothetical protein
1395108.3_CDS_2840	cloud	891	rhaR_9	HTH-type transcriptional activator RhaR
1395108.3_CDS_2841	cloud	909	gcvA_1	Glycine cleavage system transcriptional activator
1395108.3_CDS_2872	cloud	750	chbG	Chitooligosaccharide deacetylase ChbG
1395108.3_CDS_2941	cloud	303		hypothetical protein
1395108.3_CDS_3000	persistent	561	topA_1	DNA topoisomerase 1
1395108.3_CDS_3033	cloud	183		hypothetical protein
1395108.3_CDS_3136	cloud	507		hypothetical protein
1395108.3_CDS_3225	persistent	1857	ilvD	Dihydroxy-acid dehydratase
1395108.3_CDS_3257	cloud	303	mdcC_1	Malonate decarboxylase acyl carrier protein
1395108.3_CDS_3737	cloud	159		hypothetical protein
1395108.3_CDS_3802	persistent	744	hprR	Transcriptional regulatory protein HprR
1395108.3_CDS_4027	persistent	1473	sseC	Secreted effector protein SseC
1395109.3_CDS_3372	cloud	786		hypothetical protein
1395109.3_CDS_3445	cloud	198		hypothetical protein
1395110.3_CDS_0168	cloud	288		hypothetical protein
1395110.3_CDS_0392	persistent	375		hypothetical protein
1395110.3_CDS_0778	cloud	876	kbaY	D-tagatose-1,6-bisphosphate aldolase subunit KbaY
1395110.3_CDS_1134	cloud	204		hypothetical protein
1395110.3_CDS_1387	cloud	1029	cysA_2	Sulfate/thiosulfate import ATP-binding protein CysA
1395110.3_CDS_1452	cloud	597		hypothetical protein
1395110.3_CDS_1453	cloud	1506		hypothetical protein
1395110.3_CDS_1515	cloud	213		hypothetical protein
1395110.3_CDS_1546	cloud	171		hypothetical protein
1395110.3_CDS_1610	cloud	831		hypothetical protein
1395110.3_CDS_1614	cloud	2649		hypothetical protein
1395110.3_CDS_1644	persistent	465	ybbJ	Inner membrane protein YbbJ
1395110.3_CDS_1674	cloud	1173		hypothetical protein
1395110.3_CDS_1834	cloud	1374		hypothetical protein
1395110.3_CDS_1835	cloud	1245		Methylaspartate ammonia-lyase
1395110.3_CDS_1882	cloud	1026		hypothetical protein
1395110.3_CDS_1898	cloud	2304	slrP_3	E3 ubiquitin-protein ligase SlrP
1395110.3_CDS_2091	cloud	414	arsC_5	Arsenate reductase
1395110.3_CDS_2092	cloud	885	pipB_1	Secreted effector protein PipB
1395110.3_CDS_2257	cloud	102		hypothetical protein
1395110.3_CDS_2316	cloud	2460		hypothetical protein
1395110.3_CDS_2381	cloud	681		hypothetical protein
1395110.3_CDS_2508	cloud	222		hypothetical protein
1395110.3_CDS_2535	cloud	861		hypothetical protein
1395110.3_CDS_3022	cloud	600	phnH	Alpha-D-ribose 1-methylphosphonate 5-triphosphate synthase subunit PhnH
1395110.3_CDS_3278	cloud	1728	pal_1	Peptidoglycan-associated lipoprotein
1395110.3_CDS_3503	cloud	1218		hypothetical protein
1395110.3_CDS_3951	cloud	339		hypothetical protein
1395112.3_CDS_0029	cloud	162		hypothetical protein
1395112.3_CDS_0067	cloud	1359	chbF	6-phospho-beta-glucosidase
1395112.3_CDS_0093	cloud	321		hypothetical protein
1395112.3_CDS_0222	persistent	384	marA_1	Multiple antibiotic resistance protein MarA
1395112.3_CDS_0253	cloud	219		hypothetical protein
1395112.3_CDS_0799	cloud	684		hypothetical protein
1395112.3_CDS_0800	cloud	921	eamA	putative amino-acid metabolite efflux pump
1395112.3_CDS_0893	cloud	261		hypothetical protein
1395112.3_CDS_0990	cloud	246		hypothetical protein
1395112.3_CDS_1472	cloud	969		hypothetical protein
1395112.3_CDS_1502	cloud	159		hypothetical protein
1395112.3_CDS_1504	persistent	759	sdiA	Regulatory protein SdiA
1395112.3_CDS_1566	cloud	582		hypothetical protein
1395112.3_CDS_1569	cloud	108		hypothetical protein
1395112.3_CDS_1729	cloud	342		hypothetical protein
1395112.3_CDS_1758	persistent	3063		putative protein
1395112.3_CDS_1790	cloud	591	sseD_2	Secreted effector protein SseD
1395112.3_CDS_1793	cloud	618		hypothetical protein
1395112.3_CDS_1984	cloud	195		hypothetical protein
1395112.3_CDS_2014	cloud	3423		hypothetical protein
1395112.3_CDS_2015	cloud	213		hypothetical protein
1395112.3_CDS_2049	cloud	1086	msmX_1	Oligosaccharides import ATP-binding protein MsmX
1395112.3_CDS_2050	cloud	672	ycjU_1	Beta-phosphoglucomutase
1395112.3_CDS_2051	cloud	2280	ycjT_1	Kojibiose phosphorylase
1395112.3_CDS_2078	cloud	447		hypothetical protein
1395112.3_CDS_2531	cloud	309		hypothetical protein
1395112.3_CDS_2558	cloud	174		hypothetical protein
1395112.3_CDS_3038	cloud	888	rhaS_9	HTH-type transcriptional activator RhaS
1395112.3_CDS_3039	cloud	492		hypothetical protein
1395112.3_CDS_3577	cloud	171		hypothetical protein
1395112.3_CDS_3584	cloud	207		hypothetical protein
1395112.3_CDS_3616	cloud	981		putative protein
1395112.3_CDS_3776	cloud	495	hcpA_4	Major exported protein
1395112.3_CDS_3779	cloud	654		hypothetical protein
1395112.3_CDS_4099	cloud	477		hypothetical protein
1395112.3_CDS_4248	cloud	675	sthA_1	Soluble pyridine nucleotide transhydrogenase
1395112.3_CDS_4258	cloud	450		hypothetical protein
1395113.3_CDS_0138	cloud	186		hypothetical protein
1395113.3_CDS_0394	persistent	702		hypothetical protein
1395113.3_CDS_1066	cloud	864		hypothetical protein
1395113.3_CDS_1067	cloud	222		hypothetical protein
1395113.3_CDS_1068	cloud	330		hypothetical protein
1395113.3_CDS_1197	persistent	1224	fabB	3-oxoacyl-[acyl-carrier-protein] synthase 1
1395113.3_CDS_1228	cloud	159		hypothetical protein
1395113.3_CDS_1324	cloud	468		hypothetical protein
1395113.3_CDS_1837	cloud	2088		hypothetical protein
1395113.3_CDS_1901	persistent	441		hypothetical protein
1395113.3_CDS_1965	cloud	426		hypothetical protein
1395113.3_CDS_2768	cloud	381	yhhS_2	putative MFS-type transporter YhhS
1395113.3_CDS_2863	cloud	153		hypothetical protein
1395113.3_CDS_3215	cloud	1341		hypothetical protein
1395113.3_CDS_3284	cloud	1440		hypothetical protein
1395113.3_CDS_3380	cloud	813	pabC_2	Aminodeoxychorismate lyase
1395113.3_CDS_3442	persistent	393		hypothetical protein
1395113.3_CDS_3443	cloud	255		hypothetical protein
1395113.3_CDS_3508	cloud	225		hypothetical protein
1395113.3_CDS_3570	cloud	183		hypothetical protein
1395113.3_CDS_3922	cloud	489		hypothetical protein
1395113.3_CDS_4026	cloud	216		hypothetical protein
1395115.3_CDS_4119	shell	1110	gldA	Glycerol dehydrogenase
1395119.3_CDS_0076	cloud	2232		hypothetical protein
1395119.3_CDS_0941	cloud	1089		hypothetical protein
1395119.3_CDS_0942	cloud	1083		hypothetical protein
1395119.3_CDS_0943	cloud	849		hypothetical protein
1395119.3_CDS_0944	cloud	2043		hypothetical protein
1395119.3_CDS_0973	cloud	297		hypothetical protein
1395119.3_CDS_1360	cloud	153		hypothetical protein
1395119.3_CDS_1454	cloud	183		hypothetical protein
1395119.3_CDS_1679	shell	417		hypothetical protein
1395119.3_CDS_1712	cloud	522		hypothetical protein
1395119.3_CDS_1814	cloud	507		hypothetical protein
1395119.3_CDS_1843	cloud	981	sifA_2	Secreted effector protein SifA
1395119.3_CDS_1903	cloud	249		hypothetical protein
1395119.3_CDS_1904	cloud	330		hypothetical protein
1395119.3_CDS_2032	persistent	261		hypothetical protein
1395119.3_CDS_2075	cloud	312		hypothetical protein
1395119.3_CDS_2110	cloud	2796		hypothetical protein
1395119.3_CDS_2111	cloud	324		hypothetical protein
1395119.3_CDS_2319	cloud	408		hypothetical protein
1395119.3_CDS_2387	cloud	129		hypothetical protein
1395119.3_CDS_2388	cloud	333		hypothetical protein
1395119.3_CDS_2416	cloud	9588		hypothetical protein
1395119.3_CDS_2587	cloud	1170	aqpZ_4	Aquaporin Z
1395119.3_CDS_2896	cloud	183		hypothetical protein
1395119.3_CDS_3279	persistent	909	nhaR	Transcriptional activator protein NhaR
1395119.3_CDS_3407	cloud	381		hypothetical protein
1395119.3_CDS_4052	cloud	1950		Tn3 family transposase Tn2
1395119.3_CDS_4053	cloud	573	hin_1	DNA-invertase hin
1395119.3_CDS_4082	cloud	468		hypothetical protein
1395119.3_CDS_4229	cloud	621	tfaE_2	Prophage tail fiber assembly protein TfaE
1395119.3_CDS_4274	cloud	639		hypothetical protein
1395120.3_CDS_0141	cloud	813	srlR_2	Glucitol operon repressor
1395120.3_CDS_0143	cloud	168		hypothetical protein
1395120.3_CDS_0593	cloud	1575	yheS_3	putative ABC transporter ATP-binding protein YheS
1395120.3_CDS_0594	cloud	1224		hypothetical protein
1395120.3_CDS_0595	cloud	810		hypothetical protein
1395120.3_CDS_0623	cloud	684	phnL	Alpha-D-ribose 1-methylphosphonate 5-triphosphate synthase subunit PhnL
1395120.3_CDS_1039	cloud	1305	cpdA_2	3',5'-cyclic adenosine monophosphate phosphodiesterase CpdA
1395120.3_CDS_1074	cloud	120		hypothetical protein
1395120.3_CDS_1330	cloud	390		hypothetical protein
1395120.3_CDS_1522	cloud	534		Tn3 family transposase ISEc63
1395120.3_CDS_1683	cloud	273		hypothetical protein
1395120.3_CDS_1685	cloud	1392		hypothetical protein
1395120.3_CDS_1845	cloud	120		hypothetical protein
1395120.3_CDS_2035	cloud	480		hypothetical protein
1395120.3_CDS_2197	cloud	174		hypothetical protein
1395120.3_CDS_2302	cloud	2460	tibA_1	Adhesin/invasin TibA autotransporter
1395120.3_CDS_2803	cloud	462		hypothetical protein
1395120.3_CDS_2963	cloud	444	manX_1	PTS system mannose-specific EIIAB component
1395120.3_CDS_3001	cloud	717		hypothetical protein
1395120.3_CDS_3381	cloud	543		hypothetical protein
1395120.3_CDS_3382	cloud	474		hypothetical protein
1395120.3_CDS_3541	cloud	849	meh	Mesaconyl-C(4)-CoA hydratase
1395120.3_CDS_4022	cloud	162		hypothetical protein
1395120.3_CDS_4052	persistent	111		hypothetical protein
1395120.3_CDS_4148	cloud	1011		hypothetical protein
1395121.3_CDS_0047	cloud	135		hypothetical protein
1395121.3_CDS_0174	cloud	216		hypothetical protein
1395121.3_CDS_0430	persistent	552	idi	Isopentenyl-diphosphate Delta-isomerase
1395121.3_CDS_0558	persistent	2637	sfmD	Outer membrane usher protein SfmD
1395121.3_CDS_0846	cloud	702	yeiL_1	Regulatory protein YeiL
1395121.3_CDS_0847	cloud	294	rihB_1	Pyrimidine-specific ribonucleoside hydrolase RihB
1395121.3_CDS_0848	cloud	600	rihB_2	Pyrimidine-specific ribonucleoside hydrolase RihB
1395121.3_CDS_1040	cloud	708	intS_13	Prophage integrase IntS
1395121.3_CDS_1390	cloud	192		hypothetical protein
1395121.3_CDS_1423	cloud	117		hypothetical protein
1395121.3_CDS_1454	persistent	465		hypothetical protein
1395121.3_CDS_1550	cloud	1224	arnB_2	UDP-4-amino-4-deoxy-L-arabinose--oxoglutarate aminotransferase
1395121.3_CDS_1648	cloud	330		hypothetical protein
1395121.3_CDS_1808	cloud	255		hypothetical protein
1395121.3_CDS_2022	cloud	1128	phnM	Alpha-D-ribose 1-methylphosphonate 5-triphosphate diphosphatase
1395121.3_CDS_2641	cloud	231		hypothetical protein
1395121.3_CDS_2770	cloud	339		hypothetical protein
1395121.3_CDS_2897	cloud	1146	mshA_1	D-inositol-3-phosphate glycosyltransferase
1395121.3_CDS_3089	cloud	177		hypothetical protein
1395121.3_CDS_3217	cloud	1056	tdh_7	L-threonine 3-dehydrogenase
1395121.3_CDS_3378	cloud	339	malS	Periplasmic alpha-amylase
1395121.3_CDS_3603	cloud	1485		hypothetical protein
1395121.3_CDS_4148	cloud	1062		hypothetical protein
1395121.3_CDS_4180	cloud	1131		hypothetical protein
1395121.3_CDS_4181	cloud	1212		hypothetical protein
1395121.3_CDS_4182	cloud	282		hypothetical protein
1399029.3_CDS_0525	cloud	366	mlaB_1	Intermembrane phospholipid transport system binding protein MlaB
1399029.3_CDS_0586	cloud	189		hypothetical protein
1399029.3_CDS_1170	cloud	438		hypothetical protein
1399029.3_CDS_1211	cloud	240		hypothetical protein
1399029.3_CDS_1627	cloud	192		hypothetical protein
1399029.3_CDS_2570	cloud	945		hypothetical protein
1399029.3_CDS_2585	shell	141		hypothetical protein
1399029.3_CDS_2611	cloud	210		hypothetical protein
1399029.3_CDS_2866	cloud	135		hypothetical protein
1399029.3_CDS_4285	persistent	711	yiiM	Protein YiiM
1399777.3_CDS_0017	persistent	2991		hypothetical protein
1399777.3_CDS_0990	cloud	1536		hypothetical protein
1399777.3_CDS_1006	cloud	801		hypothetical protein
1399777.3_CDS_1008	cloud	645		hypothetical protein
1399777.3_CDS_2973	cloud	762		hypothetical protein
1399777.3_CDS_3417	cloud	333		hypothetical protein
1399777.3_CDS_3418	cloud	279		hypothetical protein
1399777.3_CDS_3419	cloud	129		hypothetical protein
1399777.3_CDS_3420	cloud	261	pemI_1	Antitoxin PemI
1399777.3_CDS_3421	cloud	336	pemK_2	Endoribonuclease PemK
1399777.3_CDS_3422	cloud	552		hypothetical protein
1399777.3_CDS_3423	cloud	2979	recD2_1	ATP-dependent RecD-like DNA helicase
1399777.3_CDS_3425	cloud	2505		hypothetical protein
1399777.3_CDS_3426	cloud	177		hypothetical protein
1399777.3_CDS_3427	cloud	1005		hypothetical protein
1399777.3_CDS_3428	cloud	897		hypothetical protein
1399777.3_CDS_3429	cloud	213		hypothetical protein
1399777.3_CDS_3430	cloud	258		hypothetical protein
1399777.3_CDS_3431	cloud	654		hypothetical protein
1399777.3_CDS_3433	cloud	615	hin_2	DNA-invertase hin
1399777.3_CDS_3457	cloud	192		hypothetical protein
1399777.3_CDS_3932	cloud	498		hypothetical protein
1399777.3_CDS_4248	persistent	645	modB	Molybdenum transport system permease protein ModB
1399777.3_CDS_4429	cloud	471		hypothetical protein
1399777.3_CDS_4436	shell	576	tnpR	Transposon Tn3 resolvase
1399777.3_CDS_4527	cloud	402		hypothetical protein
1399777.3_CDS_4605	cloud	111		hypothetical protein
1399780.3_CDS_4164	shell	1269	tetA_2	Tetracycline resistance protein, class C
1399782.3_CDS_1937	persistent	1377	rocR	Arginine utilization regulatory protein RocR
1399782.3_CDS_2637	cloud	765	araB_1	Ribulokinase
1399783.3_CDS_4398	core	2166	katG	Catalase-peroxidase
1399783.3_CDS_4398	persistent	2166	katG	Catalase-peroxidase
1399783.3_CDS_4589	shell	2289	cutC	Choline trimethylamine-lyase
1399785.3_CDS_0094	cloud	237		hypothetical protein
1399785.3_CDS_1588	cloud	570	udp	Uridine phosphorylase
1399785.3_CDS_1730	persistent	1119	flgI	Flagellar P-ring protein
1399785.3_CDS_2824	cloud	1194	intS_4	Prophage integrase IntS
1399785.3_CDS_2859	cloud	735		hypothetical protein
1399785.3_CDS_2860	cloud	963		hypothetical protein
1399785.3_CDS_3035	cloud	852		hypothetical protein
1399785.3_CDS_3447	cloud	279		hypothetical protein
1399785.3_CDS_4104	cloud	150		hypothetical protein
1399785.3_CDS_4168	cloud	1326		hypothetical protein
1399785.3_CDS_4580	cloud	990		hypothetical protein
1399785.3_CDS_4697	cloud	210		hypothetical protein
1399787.3_CDS_4218	cloud	327		hypothetical protein
1399789.3_CDS_4346	shell	1563	hscC	Chaperone protein HscC
1399791.3_CDS_3551	persistent	9102		hypothetical protein
1399791.3_CDS_3558	cloud	1119		hypothetical protein
1399791.3_CDS_4529	cloud	567		hypothetical protein
1400812.3_CDS_1230	cloud	747		hypothetical protein
1400812.3_CDS_3246	cloud	306		hypothetical protein
1400812.3_CDS_4193	cloud	462		Aminoglycoside N(6')-acetyltransferase type 1
1400812.3_CDS_4205	cloud	504		hypothetical protein
1400812.3_CDS_4209	shell	390		hypothetical protein
1400812.3_CDS_4612	cloud	207		hypothetical protein
1400812.3_CDS_4613	cloud	363		hypothetical protein
1400813.3_CDS_0534	cloud	390		hypothetical protein
1400813.3_CDS_4557	cloud	546		hypothetical protein
1400813.3_CDS_4558	cloud	453		hypothetical protein
1400813.3_CDS_4559	cloud	543		hypothetical protein
1400813.3_CDS_4560	cloud	150		hypothetical protein
1400814.3_CDS_3036	cloud	732		hypothetical protein
1400814.3_CDS_4415	cloud	210		hypothetical protein
1400814.3_CDS_4416	cloud	108		hypothetical protein
1400814.3_CDS_4417	cloud	201		hypothetical protein
1400814.3_CDS_4418	cloud	327		hypothetical protein
1400814.3_CDS_4421	cloud	183		hypothetical protein
1400814.3_CDS_4422	cloud	165		hypothetical protein
1400814.3_CDS_4431	cloud	396		hypothetical protein
1400814.3_CDS_4432	cloud	438		hypothetical protein
1400814.3_CDS_4433	cloud	753		hypothetical protein
1400814.3_CDS_4434	cloud	594		hypothetical protein
1400814.3_CDS_4435	cloud	363		hypothetical protein
1410916.3_CDS_2544	shell	543		hypothetical protein
1410916.3_CDS_3185	cloud	570		hypothetical protein
1410916.3_CDS_3857	shell	1122		hypothetical protein
1410916.3_CDS_4095	cloud	267		hypothetical protein
1410916.3_CDS_4274	cloud	471		hypothetical protein
1410916.3_CDS_4398	cloud	321		hypothetical protein
1410917.3_CDS_1551	cloud	267		hypothetical protein
1410917.3_CDS_3863	cloud	204		hypothetical protein
1410917.3_CDS_4116	cloud	459	rfaH_2	Transcription antitermination protein RfaH
1410917.3_CDS_4276	cloud	384		hypothetical protein
1410917.3_CDS_4277	cloud	246		hypothetical protein
1410917.3_CDS_4278	cloud	282		hypothetical protein
1410917.3_CDS_4361	cloud	1200	xerC_13	Tyrosine recombinase XerC
1410917.3_CDS_4372	cloud	681		hypothetical protein
1410918.3_CDS_0692	cloud	555		hypothetical protein
1410918.3_CDS_2835	cloud	243		hypothetical protein
1410918.3_CDS_3478	shell	1464		hypothetical protein
1410919.3_CDS_2114	cloud	249		hypothetical protein
1410919.3_CDS_3139	cloud	765		hypothetical protein
1410919.3_CDS_3971	cloud	654	ompT_1	Protease 7
1410921.3_CDS_4126	cloud	216		hypothetical protein
1410921.3_CDS_4318	cloud	681		hypothetical protein
1410921.3_CDS_4342	cloud	93		hypothetical protein
1410921.3_CDS_4350	cloud	693	xerC_11	Tyrosine recombinase XerC
1410921.3_CDS_4377	cloud	135		hypothetical protein
1410922.3_CDS_4131	cloud	414		hypothetical protein
1410922.3_CDS_4351	cloud	606		hypothetical protein
1410922.3_CDS_4355	cloud	558		hypothetical protein
1410922.3_CDS_4387	shell	1236		IS200/IS605 family transposase ISSen6
1410923.3_CDS_1846	cloud	1794		hypothetical protein
1410923.3_CDS_3415	shell	378		hypothetical protein
1410923.3_CDS_3439	cloud	165		hypothetical protein
1410923.3_CDS_3735	cloud	333		hypothetical protein
1410924.3_CDS_2763	cloud	246		hypothetical protein
1410924.3_CDS_3297	cloud	126		hypothetical protein
1410924.3_CDS_4076	cloud	2289	topB_4	DNA topoisomerase 3
1410924.3_CDS_4300	cloud	702		hypothetical protein
1410924.3_CDS_4332	cloud	786		hypothetical protein
1410925.3_CDS_3125	cloud	207		hypothetical protein
1410925.3_CDS_3285	cloud	261		hypothetical protein
1410925.3_CDS_4138	cloud	309		hypothetical protein
1410925.3_CDS_4300	cloud	222		hypothetical protein
1410925.3_CDS_4323	cloud	207		hypothetical protein
1410925.3_CDS_4324	cloud	252		hypothetical protein
1410925.3_CDS_4330	cloud	135		hypothetical protein
1410925.3_CDS_4365	cloud	243		hypothetical protein
1410925.3_CDS_4375	cloud	255		hypothetical protein
1410926.3_CDS_0377	cloud	105		hypothetical protein
1410926.3_CDS_0985	shell	1326		hypothetical protein
1410926.3_CDS_1082	cloud	525		hypothetical protein
1410926.3_CDS_1083	cloud	255		hypothetical protein
1410926.3_CDS_4197	cloud	159		hypothetical protein
1410927.3_CDS_4155	shell	1311	tdeA	Toxin and drug export protein A
1410927.3_CDS_4219	cloud	441		hypothetical protein
1410927.3_CDS_4293	cloud	252		hypothetical protein
1410927.3_CDS_4315	cloud	165		hypothetical protein
1410928.3_CDS_1577	shell	177		hypothetical protein
1410928.3_CDS_2026	shell	564		hypothetical protein
1410928.3_CDS_2732	cloud	360		hypothetical protein
1410928.3_CDS_3756	cloud	2400		hypothetical protein
1410928.3_CDS_4108	cloud	291		hypothetical protein
1410928.3_CDS_4333	cloud	1023		hypothetical protein
1410930.3_CDS_2462	cloud	648	leuE_1	Leucine efflux protein
1410930.3_CDS_3966	cloud	216		hypothetical protein
1410931.3_CDS_0952	cloud	330		hypothetical protein
1410931.3_CDS_1296	cloud	1776	cbiD_1	Cobalt-precorrin-5B C(1)-methyltransferase
1410931.3_CDS_2713	cloud	699		hypothetical protein
1410931.3_CDS_2714	cloud	444		hypothetical protein
1410931.3_CDS_3802	shell	1278	umuC_2	Protein UmuC
1410931.3_CDS_3962	cloud	819		hypothetical protein
1410931.3_CDS_4410	shell	327		hypothetical protein
1410931.3_CDS_4411	cloud	1359		hypothetical protein
1410931.3_CDS_4417	cloud	666		hypothetical protein
1410933.3_CDS_0145	cloud	183		hypothetical protein
1410933.3_CDS_0294	cloud	654		hypothetical protein
1410933.3_CDS_0640	cloud	690		putative HTH-type transcriptional regulator
1410933.3_CDS_0730	cloud	246		hypothetical protein
1410933.3_CDS_0772	cloud	315		hypothetical protein
1410933.3_CDS_1282	cloud	1026		hypothetical protein
1410933.3_CDS_1283	cloud	588		hypothetical protein
1410933.3_CDS_1457	cloud	519		hypothetical protein
1410933.3_CDS_1506	cloud	282		hypothetical protein
1410933.3_CDS_1860	cloud	159		hypothetical protein
1410933.3_CDS_1861	cloud	471		hypothetical protein
1410933.3_CDS_1903	cloud	954		hypothetical protein
1410933.3_CDS_2240	cloud	258		hypothetical protein
1410933.3_CDS_2241	cloud	336		hypothetical protein
1410933.3_CDS_3047	cloud	192		hypothetical protein
1410933.3_CDS_3173	cloud	846		hypothetical protein
1410933.3_CDS_3785	cloud	1209		hypothetical protein
1410933.3_CDS_4323	cloud	486		hypothetical protein
1410933.3_CDS_4395	cloud	270		hypothetical protein
1410933.3_CDS_4396	cloud	333		hypothetical protein
1410936.3_CDS_1187	persistent	378		hypothetical protein
1410936.3_CDS_1411	persistent	714	tatD	3'-5' ssDNA/RNA exonuclease TatD
1410936.3_CDS_1420	cloud	378		hypothetical protein
1410936.3_CDS_2017	cloud	540		hypothetical protein
1410936.3_CDS_2127	cloud	831		hypothetical protein
1410936.3_CDS_2433	shell	342		hypothetical protein
1410936.3_CDS_2852	cloud	258		hypothetical protein
1410936.3_CDS_3301	cloud	186		hypothetical protein
1410936.3_CDS_3492	cloud	333		hypothetical protein
1410936.3_CDS_3814	cloud	309		hypothetical protein
1410936.3_CDS_4101	cloud	303		hypothetical protein
1410936.3_CDS_4130	cloud	1017		hypothetical protein
1410936.3_CDS_4132	cloud	450		hypothetical protein
1410936.3_CDS_4133	cloud	561		hypothetical protein
1410936.3_CDS_4454	cloud	1182	cmoA_1	Carboxy-S-adenosyl-L-methionine synthase
1410937.3_CDS_0620	cloud	738		hypothetical protein
1410937.3_CDS_0621	cloud	375		hypothetical protein
1410937.3_CDS_1524	cloud	285		hypothetical protein
1410937.3_CDS_2763	cloud	513		hypothetical protein
1410937.3_CDS_3752	cloud	189		hypothetical protein
1412454.3_CDS_0168	persistent	819	speE	Polyamine aminopropyltransferase
1412456.3_CDS_0333	cloud	540	actP_1	Copper-transporting P-type ATPase
1412456.3_CDS_2032	shell	1047	rfbE	CDP-paratose 2-epimerase
1412457.3_CDS_4170	persistent	3855	tamB	Translocation and assembly module subunit TamB
1412459.3_CDS_2921	cloud	510		hypothetical protein
1412459.3_CDS_4350	cloud	603	thrC_2	Threonine synthase
1412462.3_CDS_4383	cloud	174		hypothetical protein
1412462.3_CDS_4429	cloud	561		hypothetical protein
1412467.3_CDS_4381	cloud	387		hypothetical protein
1412468.3_CDS_0301	cloud	360		hypothetical protein
1412469.3_CDS_0054	cloud	201		hypothetical protein
1412472.3_CDS_0736	cloud	201		hypothetical protein
1412472.3_CDS_1046	persistent	1758	fliF	Flagellar M-ring protein
1412472.3_CDS_2028	cloud	150		hypothetical protein
1412472.3_CDS_2443	cloud	558		hypothetical protein
1412475.3_CDS_0006	persistent	819	trpA	Tryptophan synthase alpha chain
1412475.3_CDS_0087	cloud	648		hypothetical protein
1412475.3_CDS_0173	cloud	327		hypothetical protein
1412475.3_CDS_0440	core	909	argP	HTH-type transcriptional regulator ArgP
1412475.3_CDS_0440	persistent	909	argP	HTH-type transcriptional regulator ArgP
1412475.3_CDS_0448	cloud	396		hypothetical protein
1412475.3_CDS_0517	cloud	357	gss	Bifunctional glutathionylspermidine synthetase/amidase
1412475.3_CDS_0726	cloud	765		hypothetical protein
1412475.3_CDS_0795	cloud	336	rsmC_1	Ribosomal RNA small subunit methyltransferase C
1412475.3_CDS_0812	cloud	621		hypothetical protein
1412475.3_CDS_0888	persistent	456	fkpB	FKBP-type 16 kDa peptidyl-prolyl cis-trans isomerase
1412475.3_CDS_0976	cloud	405	parC	DNA topoisomerase 4 subunit A
1412475.3_CDS_1096	persistent	522	priC	Primosomal replication protein N''
1412475.3_CDS_1108	cloud	195		hypothetical protein
1412475.3_CDS_1348	cloud	240	tdcC_2	Threonine/serine transporter TdcC
1412475.3_CDS_1436	cloud	2352	rcsC_7	Sensor histidine kinase RcsC
1412475.3_CDS_1552	cloud	279		Deacetylase
1412475.3_CDS_2355	persistent	3591	mfd	Transcription-repair-coupling factor
1412475.3_CDS_2381	persistent	669	eutL	Ethanolamine utilization protein EutL
1412475.3_CDS_2384	cloud	213		hypothetical protein
1412475.3_CDS_2511	cloud	306		hypothetical protein
1412475.3_CDS_2655	persistent	2487	fadE	Acyl-coenzyme A dehydrogenase
1412475.3_CDS_2657	cloud	522		hypothetical protein
1412475.3_CDS_2732	persistent	1461	trkH	Trk system potassium uptake protein TrkH
1412475.3_CDS_2749	cloud	717	deoD	Purine nucleoside phosphorylase DeoD-type
1412475.3_CDS_2899	cloud	345		hypothetical protein
1412475.3_CDS_3244	persistent	627	mutS2	Endonuclease MutS2
1412475.3_CDS_3258	shell	639	cbiC_1	Cobalt-precorrin-8 methylmutase
1412475.3_CDS_3303	cloud	996		hypothetical protein
1412475.3_CDS_3342	cloud	612		hypothetical protein
1412475.3_CDS_3449	persistent	1074		hypothetical protein
1412475.3_CDS_3474	cloud	234		hypothetical protein
1412475.3_CDS_3497	cloud	387		hypothetical protein
1412475.3_CDS_3579	cloud	294		hypothetical protein
1412475.3_CDS_3803	cloud	2394		hypothetical protein
1412475.3_CDS_3809	persistent	2325	yicI	Alpha-xylosidase
1412475.3_CDS_3822	cloud	435		hypothetical protein
1412475.3_CDS_3824	cloud	672		hypothetical protein
1412475.3_CDS_4066	persistent	1077	rfaQ	Lipopolysaccharide core heptosyltransferase RfaQ
1412475.3_CDS_4144	cloud	267		hypothetical protein
1412475.3_CDS_4289	persistent	1020	yidZ_2	HTH-type transcriptional regulator YidZ
1412475.3_CDS_4314	persistent	1554		hypothetical protein
1412475.3_CDS_4318	cloud	654	ccmE_8	Cytochrome c-type biogenesis protein CcmE
1412475.3_CDS_4404	cloud	258		hypothetical protein
1412475.3_CDS_4515	cloud	240		hypothetical protein
1412475.3_CDS_4561	cloud	495	tuf_1	Elongation factor Tu
1412475.3_CDS_4593	cloud	729	cmk_2	Cytidylate kinase
1412475.3_CDS_4617	cloud	438		hypothetical protein
1412476.3_CDS_0667	cloud	639		hypothetical protein
1412476.3_CDS_1087	cloud	729		hypothetical protein
1412476.3_CDS_1256	persistent	1044	prs_1	Ribose-phosphate pyrophosphokinase
1412477.3_CDS_0122	cloud	276		hypothetical protein
1412477.3_CDS_0136	cloud	228		hypothetical protein
1412477.3_CDS_0377	cloud	123		hypothetical protein
1412477.3_CDS_0582	cloud	669		hypothetical protein
1412477.3_CDS_0666	cloud	384		hypothetical protein
1412477.3_CDS_0761	persistent	534		hypothetical protein
1412477.3_CDS_0878	cloud	579		hypothetical protein
1412477.3_CDS_1442	cloud	648		hypothetical protein
1412477.3_CDS_2150	cloud	192		hypothetical protein
1412477.3_CDS_2220	cloud	228		hypothetical protein
1412477.3_CDS_2652	cloud	552		hypothetical protein
1412477.3_CDS_4281	cloud	390		hypothetical protein
1412490.3_CDS_0768	cloud	201		hypothetical protein
1412490.3_CDS_1303	cloud	2565	trpB_1	Tryptophan synthase beta chain
1412490.3_CDS_1949	cloud	1077		hypothetical protein
1412493.3_CDS_2008	cloud	117		hypothetical protein
1412493.3_CDS_3071	cloud	1326		hypothetical protein
1412493.3_CDS_3862	cloud	522		hypothetical protein
1412496.3_CDS_2573	cloud	162		hypothetical protein
1412496.3_CDS_3340	cloud	234		hypothetical protein
1412496.3_CDS_3405	cloud	372		hypothetical protein
1412502.3_CDS_0496	shell	1314	sauU_2	putative sulfoacetate transporter SauU
1412502.3_CDS_2764	cloud	465		hypothetical protein
1412502.3_CDS_3990	cloud	897		hypothetical protein
1412511.3_CDS_2343	cloud	288		hypothetical protein
1412516.3_CDS_0332	cloud	741		hypothetical protein
1412518.3_CDS_3365	persistent	627	rsmD	Ribosomal RNA small subunit methyltransferase D
1412521.3_CDS_0991	cloud	393		hypothetical protein
1412529.3_CDS_0048	cloud	384		hypothetical protein
1412529.3_CDS_0049	cloud	315		hypothetical protein
1412529.3_CDS_0127	cloud	288		hypothetical protein
1412529.3_CDS_0208	cloud	1125		hypothetical protein
1412529.3_CDS_0215	cloud	411		hypothetical protein
1412529.3_CDS_0224	cloud	411		hypothetical protein
1412529.3_CDS_0341	cloud	345		hypothetical protein
1412529.3_CDS_0580	cloud	189		hypothetical protein
1412529.3_CDS_0691	cloud	408		hypothetical protein
1412529.3_CDS_0706	cloud	390		hypothetical protein
1412529.3_CDS_1011	cloud	270		hypothetical protein
1412529.3_CDS_1012	cloud	495		hypothetical protein
1412529.3_CDS_1273	persistent	717		hypothetical protein
1412529.3_CDS_1615	cloud	375		hypothetical protein
1412529.3_CDS_1643	persistent	1155	anmK	Anhydro-N-acetylmuramic acid kinase
1412529.3_CDS_1758	cloud	243		hypothetical protein
1412529.3_CDS_1839	cloud	129		hypothetical protein
1412529.3_CDS_2012	shell	993		hypothetical protein
1412529.3_CDS_2023	shell	909		hypothetical protein
1412529.3_CDS_2099	cloud	510		hypothetical protein
1412529.3_CDS_2308	cloud	138		hypothetical protein
1412529.3_CDS_2309	cloud	501		hypothetical protein
1412529.3_CDS_2367	cloud	453		hypothetical protein
1412529.3_CDS_2368	cloud	231		hypothetical protein
1412529.3_CDS_2620	cloud	147		hypothetical protein
1412529.3_CDS_2666	cloud	378	fes_2	Enterochelin esterase
1412529.3_CDS_2844	cloud	405		hypothetical protein
1412529.3_CDS_2853	cloud	240		hypothetical protein
1412529.3_CDS_2901	cloud	480		hypothetical protein
1412529.3_CDS_2973	cloud	231		hypothetical protein
1412529.3_CDS_3220	cloud	321		hypothetical protein
1412529.3_CDS_3369	cloud	474		hypothetical protein
1412529.3_CDS_3759	cloud	246		hypothetical protein
1412529.3_CDS_3852	cloud	600		hypothetical protein
1412529.3_CDS_4267	cloud	198		hypothetical protein
1412531.3_CDS_3262	cloud	177		hypothetical protein
1412536.3_CDS_2176	cloud	501		hypothetical protein
1412542.3_CDS_0097	cloud	264		hypothetical protein
1412546.3_CDS_1085	persistent	1809	tar	Methyl-accepting chemotaxis protein II
1412557.3_CDS_0668	cloud	273		hypothetical protein
1412559.3_CDS_0002	cloud	162		hypothetical protein
1412559.3_CDS_0003	cloud	108		hypothetical protein
1412559.3_CDS_0005	cloud	153		hypothetical protein
1412559.3_CDS_0006	cloud	123		hypothetical protein
1412559.3_CDS_0007	cloud	150		hypothetical protein
1412559.3_CDS_0009	cloud	99		hypothetical protein
1412559.3_CDS_0011	cloud	117		hypothetical protein
1412559.3_CDS_0012	cloud	162		hypothetical protein
1412559.3_CDS_0014	cloud	222		hypothetical protein
1412559.3_CDS_0016	cloud	93		hypothetical protein
1412559.3_CDS_0017	cloud	180		hypothetical protein
1412559.3_CDS_0020	cloud	114		hypothetical protein
1412559.3_CDS_0024	cloud	117		hypothetical protein
1412559.3_CDS_0030	cloud	102		hypothetical protein
1412559.3_CDS_0032	cloud	93		hypothetical protein
1412559.3_CDS_0034	cloud	159		hypothetical protein
1412559.3_CDS_0036	cloud	135		hypothetical protein
1412559.3_CDS_0037	cloud	108		hypothetical protein
1412559.3_CDS_0038	cloud	108		hypothetical protein
1412559.3_CDS_0039	cloud	255		hypothetical protein
1412559.3_CDS_0041	cloud	93		hypothetical protein
1412559.3_CDS_0045	cloud	255		hypothetical protein
1412559.3_CDS_0047	cloud	117		hypothetical protein
1412559.3_CDS_0048	cloud	183		hypothetical protein
1412559.3_CDS_0049	cloud	159		hypothetical protein
1412559.3_CDS_0050	cloud	171		hypothetical protein
1412559.3_CDS_0051	persistent	333		hypothetical protein
1412559.3_CDS_0056	cloud	180		hypothetical protein
1412559.3_CDS_0057	cloud	216		hypothetical protein
1412559.3_CDS_0059	cloud	171		hypothetical protein
1412559.3_CDS_0060	cloud	228		hypothetical protein
1412559.3_CDS_0061	cloud	93		hypothetical protein
1412559.3_CDS_0062	cloud	174		hypothetical protein
1412559.3_CDS_0063	cloud	147		hypothetical protein
1412559.3_CDS_0064	cloud	171		hypothetical protein
1412559.3_CDS_0066	cloud	201		hypothetical protein
1412559.3_CDS_0067	cloud	138		hypothetical protein
1412559.3_CDS_0068	cloud	141		hypothetical protein
1412559.3_CDS_0070	cloud	135		hypothetical protein
1412559.3_CDS_0071	cloud	117		hypothetical protein
1412559.3_CDS_0072	cloud	138		hypothetical protein
1412559.3_CDS_0073	cloud	189		hypothetical protein
1412559.3_CDS_0075	cloud	96		hypothetical protein
1412559.3_CDS_0078	cloud	171		hypothetical protein
1412559.3_CDS_0080	cloud	189		hypothetical protein
1412559.3_CDS_0083	cloud	267		hypothetical protein
1412559.3_CDS_0084	cloud	123		hypothetical protein
1412559.3_CDS_0086	cloud	216		hypothetical protein
1412559.3_CDS_0088	cloud	129		hypothetical protein
1412559.3_CDS_0090	cloud	207		hypothetical protein
1412559.3_CDS_0094	cloud	108		hypothetical protein
1412559.3_CDS_0095	cloud	120		hypothetical protein
1412559.3_CDS_0096	cloud	360		hypothetical protein
1412559.3_CDS_0097	cloud	126		hypothetical protein
1412559.3_CDS_0099	cloud	135		hypothetical protein
1412559.3_CDS_0100	cloud	162		hypothetical protein
1412559.3_CDS_0103	cloud	129		hypothetical protein
1412559.3_CDS_0105	persistent	738	citB	Transcriptional regulatory protein CitB
1412559.3_CDS_0107	cloud	141		hypothetical protein
1412559.3_CDS_0108	cloud	96		hypothetical protein
1412559.3_CDS_0109	cloud	123		hypothetical protein
1412559.3_CDS_0113	cloud	144		hypothetical protein
1412559.3_CDS_0115	cloud	93		hypothetical protein
1412559.3_CDS_0117	cloud	162		hypothetical protein
1412559.3_CDS_0118	cloud	204		hypothetical protein
1412559.3_CDS_0119	cloud	144		hypothetical protein
1412559.3_CDS_0120	cloud	153		hypothetical protein
1412559.3_CDS_0123	cloud	135		hypothetical protein
1412559.3_CDS_0124	cloud	249		hypothetical protein
1412559.3_CDS_0125	cloud	192		hypothetical protein
1412559.3_CDS_0126	cloud	276		hypothetical protein
1412559.3_CDS_0127	cloud	114		hypothetical protein
1412559.3_CDS_0128	cloud	162		hypothetical protein
1412559.3_CDS_0129	cloud	207		hypothetical protein
1412559.3_CDS_0130	cloud	156		hypothetical protein
1412559.3_CDS_0131	cloud	129		hypothetical protein
1412559.3_CDS_0132	cloud	102		hypothetical protein
1412559.3_CDS_0134	cloud	204		hypothetical protein
1412559.3_CDS_0135	cloud	402		hypothetical protein
1412559.3_CDS_0137	cloud	222		hypothetical protein
1412559.3_CDS_0138	cloud	108		hypothetical protein
1412559.3_CDS_0141	cloud	102		hypothetical protein
1412559.3_CDS_0142	cloud	231		hypothetical protein
1412559.3_CDS_0143	cloud	180		hypothetical protein
1412559.3_CDS_0144	cloud	360		hypothetical protein
1412559.3_CDS_0145	cloud	198		hypothetical protein
1412559.3_CDS_0146	cloud	150		hypothetical protein
1412559.3_CDS_0154	cloud	93		hypothetical protein
1412559.3_CDS_0156	cloud	93		hypothetical protein
1412559.3_CDS_0160	cloud	264		hypothetical protein
1412559.3_CDS_0161	cloud	159		hypothetical protein
1412559.3_CDS_0162	cloud	132		hypothetical protein
1412559.3_CDS_0165	cloud	117		hypothetical protein
1412559.3_CDS_0170	cloud	330		hypothetical protein
1412559.3_CDS_0173	cloud	117		hypothetical protein
1412559.3_CDS_0174	cloud	126		hypothetical protein
1412559.3_CDS_0175	cloud	174		hypothetical protein
1412559.3_CDS_0178	cloud	141		hypothetical protein
1412559.3_CDS_0179	cloud	111		hypothetical protein
1412559.3_CDS_0180	cloud	180		hypothetical protein
1412559.3_CDS_0184	cloud	201		hypothetical protein
1412559.3_CDS_0185	cloud	192		hypothetical protein
1412559.3_CDS_0189	cloud	162		hypothetical protein
1412559.3_CDS_0191	cloud	93		hypothetical protein
1412559.3_CDS_0192	cloud	138		hypothetical protein
1412559.3_CDS_0195	cloud	108		hypothetical protein
1412559.3_CDS_0196	cloud	228		hypothetical protein
1412559.3_CDS_0197	cloud	99		hypothetical protein
1412559.3_CDS_0199	cloud	267		hypothetical protein
1412559.3_CDS_0201	cloud	654		hypothetical protein
1412559.3_CDS_0204	cloud	99		hypothetical protein
1412559.3_CDS_0205	cloud	174		hypothetical protein
1412559.3_CDS_0208	cloud	165		hypothetical protein
1412559.3_CDS_0210	cloud	102		hypothetical protein
1412559.3_CDS_0213	cloud	96		hypothetical protein
1412559.3_CDS_0214	cloud	177		hypothetical protein
1412559.3_CDS_0216	cloud	264		hypothetical protein
1412559.3_CDS_0217	cloud	117		hypothetical protein
1412559.3_CDS_0219	cloud	123		hypothetical protein
1412559.3_CDS_0224	cloud	117		hypothetical protein
1412559.3_CDS_0227	cloud	267		hypothetical protein
1412559.3_CDS_0228	cloud	114		hypothetical protein
1412559.3_CDS_0229	cloud	198		hypothetical protein
1412559.3_CDS_0230	cloud	189		hypothetical protein
1412559.3_CDS_0231	cloud	105		hypothetical protein
1412559.3_CDS_0232	cloud	93		hypothetical protein
1412559.3_CDS_0233	cloud	132		hypothetical protein
1412559.3_CDS_0234	cloud	174		hypothetical protein
1412559.3_CDS_0235	cloud	120		hypothetical protein
1412559.3_CDS_0236	cloud	219		hypothetical protein
1412559.3_CDS_0237	cloud	198		hypothetical protein
1412559.3_CDS_0238	cloud	153		hypothetical protein
1412559.3_CDS_0239	cloud	198		hypothetical protein
1412559.3_CDS_0240	cloud	357		hypothetical protein
1412559.3_CDS_0241	cloud	153		hypothetical protein
1412559.3_CDS_0242	cloud	126		hypothetical protein
1412559.3_CDS_0243	cloud	93		hypothetical protein
1412559.3_CDS_0244	cloud	372		hypothetical protein
1412559.3_CDS_0246	cloud	126		hypothetical protein
1412559.3_CDS_0250	cloud	207		hypothetical protein
1412559.3_CDS_0251	cloud	120		hypothetical protein
1412559.3_CDS_0253	cloud	174		hypothetical protein
1412559.3_CDS_0255	cloud	93		hypothetical protein
1412559.3_CDS_0259	cloud	279		hypothetical protein
1412559.3_CDS_0260	cloud	141		hypothetical protein
1412559.3_CDS_0261	cloud	117		hypothetical protein
1412559.3_CDS_0262	cloud	189		hypothetical protein
1412559.3_CDS_0266	cloud	312		hypothetical protein
1412559.3_CDS_0268	cloud	93		hypothetical protein
1412559.3_CDS_0269	cloud	105		hypothetical protein
1412559.3_CDS_0270	cloud	126		hypothetical protein
1412559.3_CDS_0272	cloud	246		hypothetical protein
1412559.3_CDS_0273	cloud	150		hypothetical protein
1412559.3_CDS_0278	cloud	96		hypothetical protein
1412559.3_CDS_0279	cloud	180		hypothetical protein
1412559.3_CDS_0280	cloud	165		hypothetical protein
1412559.3_CDS_0287	cloud	186		hypothetical protein
1412559.3_CDS_0290	cloud	132		hypothetical protein
1412559.3_CDS_0291	cloud	135		hypothetical protein
1412559.3_CDS_0292	cloud	258		hypothetical protein
1412559.3_CDS_0293	cloud	339		hypothetical protein
1412559.3_CDS_0294	cloud	147		hypothetical protein
1412559.3_CDS_0295	cloud	198		hypothetical protein
1412559.3_CDS_0296	cloud	96		hypothetical protein
1412559.3_CDS_0297	cloud	174		hypothetical protein
1412559.3_CDS_0299	cloud	168		hypothetical protein
1412559.3_CDS_0301	cloud	189		hypothetical protein
1412559.3_CDS_0303	cloud	204		hypothetical protein
1412559.3_CDS_0306	cloud	111		hypothetical protein
1412559.3_CDS_0308	cloud	162		hypothetical protein
1412559.3_CDS_0309	cloud	252		hypothetical protein
1412559.3_CDS_0310	cloud	135		hypothetical protein
1412559.3_CDS_0312	cloud	96		hypothetical protein
1412559.3_CDS_0314	cloud	165		hypothetical protein
1412559.3_CDS_0316	cloud	126		hypothetical protein
1412559.3_CDS_0317	cloud	237		hypothetical protein
1412559.3_CDS_0319	cloud	243		hypothetical protein
1412559.3_CDS_0320	cloud	240		hypothetical protein
1412559.3_CDS_0323	cloud	459		hypothetical protein
1412559.3_CDS_0324	cloud	108		hypothetical protein
1412559.3_CDS_0325	cloud	378		hypothetical protein
1412559.3_CDS_0326	cloud	132		hypothetical protein
1412559.3_CDS_0330	cloud	132		hypothetical protein
1412559.3_CDS_0331	cloud	99		hypothetical protein
1412559.3_CDS_0333	cloud	108		hypothetical protein
1412559.3_CDS_0337	cloud	156		hypothetical protein
1412559.3_CDS_0339	cloud	117		hypothetical protein
1412559.3_CDS_0340	cloud	132		hypothetical protein
1412559.3_CDS_0341	cloud	126		hypothetical protein
1412559.3_CDS_0343	cloud	132		hypothetical protein
1412559.3_CDS_0344	cloud	153		hypothetical protein
1412559.3_CDS_0348	persistent	717	can	Carbonic anhydrase 2
1412559.3_CDS_0351	cloud	150		hypothetical protein
1412559.3_CDS_0353	cloud	186		hypothetical protein
1412559.3_CDS_0354	cloud	138		hypothetical protein
1412559.3_CDS_0355	cloud	153		hypothetical protein
1412559.3_CDS_0356	cloud	114		hypothetical protein
1412559.3_CDS_0357	cloud	213		hypothetical protein
1412559.3_CDS_0359	cloud	120		hypothetical protein
1412559.3_CDS_0360	cloud	153		hypothetical protein
1412559.3_CDS_0364	cloud	102		hypothetical protein
1412559.3_CDS_0369	cloud	123		hypothetical protein
1412559.3_CDS_0370	cloud	123		hypothetical protein
1412559.3_CDS_0372	cloud	165		hypothetical protein
1412559.3_CDS_0373	cloud	111		hypothetical protein
1412559.3_CDS_0376	cloud	123		hypothetical protein
1412559.3_CDS_0377	cloud	123		hypothetical protein
1412559.3_CDS_0382	persistent	780	sfsA	Sugar fermentation stimulation protein A
1412559.3_CDS_0383	cloud	159		hypothetical protein
1412559.3_CDS_0384	cloud	93		hypothetical protein
1412559.3_CDS_0386	cloud	111		hypothetical protein
1412559.3_CDS_0387	cloud	351		hypothetical protein
1412559.3_CDS_0388	cloud	111		hypothetical protein
1412559.3_CDS_0389	cloud	183		hypothetical protein
1412559.3_CDS_0390	cloud	150		hypothetical protein
1412559.3_CDS_0391	cloud	144		hypothetical protein
1412559.3_CDS_0392	cloud	93		hypothetical protein
1412559.3_CDS_0393	cloud	117		hypothetical protein
1412559.3_CDS_0394	cloud	189		hypothetical protein
1412559.3_CDS_0395	cloud	126		hypothetical protein
1412559.3_CDS_0396	cloud	138		hypothetical protein
1412559.3_CDS_0397	cloud	120		hypothetical protein
1412559.3_CDS_0398	cloud	165		hypothetical protein
1412559.3_CDS_0399	cloud	186		hypothetical protein
1412559.3_CDS_0400	cloud	153		hypothetical protein
1412559.3_CDS_0401	cloud	126		hypothetical protein
1412559.3_CDS_0404	cloud	120		hypothetical protein
1412559.3_CDS_0406	shell	237		hypothetical protein
1412559.3_CDS_0408	cloud	138		hypothetical protein
1412559.3_CDS_0411	cloud	186		hypothetical protein
1412559.3_CDS_0413	cloud	123		hypothetical protein
1412559.3_CDS_0414	cloud	162		hypothetical protein
1412559.3_CDS_0415	cloud	105		hypothetical protein
1412559.3_CDS_0416	cloud	114		hypothetical protein
1412559.3_CDS_0417	cloud	168		hypothetical protein
1412559.3_CDS_0418	cloud	201		hypothetical protein
1412559.3_CDS_0420	cloud	123		hypothetical protein
1412559.3_CDS_0423	cloud	162		hypothetical protein
1412559.3_CDS_0424	cloud	264		hypothetical protein
1412559.3_CDS_0427	cloud	159		hypothetical protein
1412559.3_CDS_0429	cloud	102		hypothetical protein
1412559.3_CDS_0431	cloud	141		hypothetical protein
1412559.3_CDS_0432	cloud	267		hypothetical protein
1412559.3_CDS_0434	cloud	141		hypothetical protein
1412559.3_CDS_0436	cloud	102		hypothetical protein
1412559.3_CDS_0437	cloud	93		hypothetical protein
1412559.3_CDS_0440	core	408		hypothetical protein
1412559.3_CDS_0440	persistent	408		hypothetical protein
1412559.3_CDS_0441	cloud	231		hypothetical protein
1412559.3_CDS_0442	cloud	327		hypothetical protein
1412559.3_CDS_0446	cloud	183		hypothetical protein
1412559.3_CDS_0447	cloud	186		hypothetical protein
1412559.3_CDS_0448	cloud	528		hypothetical protein
1412559.3_CDS_0450	cloud	105		hypothetical protein
1412559.3_CDS_0452	cloud	297		hypothetical protein
1412559.3_CDS_0453	cloud	156		hypothetical protein
1412559.3_CDS_0457	cloud	153		hypothetical protein
1412559.3_CDS_0458	cloud	129		hypothetical protein
1412559.3_CDS_0460	cloud	417		hypothetical protein
1412559.3_CDS_0461	cloud	228		hypothetical protein
1412559.3_CDS_0463	cloud	111		hypothetical protein
1412559.3_CDS_0465	cloud	117		hypothetical protein
1412559.3_CDS_0466	cloud	153		hypothetical protein
1412559.3_CDS_0467	cloud	117		hypothetical protein
1412559.3_CDS_0468	cloud	174		hypothetical protein
1412559.3_CDS_0471	cloud	123		hypothetical protein
1412559.3_CDS_0473	cloud	153		hypothetical protein
1412559.3_CDS_0474	cloud	276		hypothetical protein
1412559.3_CDS_0475	cloud	105		hypothetical protein
1412559.3_CDS_0476	cloud	111		hypothetical protein
1412559.3_CDS_0481	cloud	315		hypothetical protein
1412559.3_CDS_0483	cloud	183		hypothetical protein
1412559.3_CDS_0485	cloud	162		hypothetical protein
1412559.3_CDS_0487	cloud	111		hypothetical protein
1412559.3_CDS_0489	cloud	135		hypothetical protein
1412559.3_CDS_0490	cloud	111		hypothetical protein
1412559.3_CDS_0494	cloud	126		hypothetical protein
1412559.3_CDS_0496	persistent	432		hypothetical protein
1412559.3_CDS_0497	cloud	123		hypothetical protein
1412559.3_CDS_0498	cloud	135		hypothetical protein
1412559.3_CDS_0499	cloud	132		hypothetical protein
1412559.3_CDS_0500	cloud	102		hypothetical protein
1412559.3_CDS_0501	cloud	108		hypothetical protein
1412559.3_CDS_0505	cloud	192		hypothetical protein
1412559.3_CDS_0506	cloud	108		hypothetical protein
1412559.3_CDS_0509	cloud	189		hypothetical protein
1412559.3_CDS_0510	cloud	147		hypothetical protein
1412559.3_CDS_0512	cloud	213		hypothetical protein
1412559.3_CDS_0515	cloud	165		hypothetical protein
1412559.3_CDS_0516	cloud	156		hypothetical protein
1412559.3_CDS_0517	cloud	144		hypothetical protein
1412559.3_CDS_0518	cloud	105		hypothetical protein
1412559.3_CDS_0528	persistent	828	dkgB	2,5-diketo-D-gluconic acid reductase B
1412559.3_CDS_0530	cloud	114		hypothetical protein
1412559.3_CDS_0532	cloud	147		hypothetical protein
1412559.3_CDS_0533	cloud	135		hypothetical protein
1412559.3_CDS_0534	cloud	132		hypothetical protein
1412559.3_CDS_0535	cloud	135		hypothetical protein
1412559.3_CDS_0539	cloud	231		hypothetical protein
1412559.3_CDS_0543	cloud	165		hypothetical protein
1412559.3_CDS_0547	cloud	132		hypothetical protein
1412559.3_CDS_0548	cloud	174		hypothetical protein
1412559.3_CDS_0551	cloud	120		hypothetical protein
1412559.3_CDS_0555	cloud	156		hypothetical protein
1412559.3_CDS_0557	cloud	162		hypothetical protein
1412559.3_CDS_0559	cloud	321		hypothetical protein
1412559.3_CDS_0566	cloud	126		hypothetical protein
1412559.3_CDS_0568	cloud	180		hypothetical protein
1412559.3_CDS_0570	cloud	105		hypothetical protein
1412559.3_CDS_0571	cloud	93		hypothetical protein
1412559.3_CDS_0572	cloud	108		hypothetical protein
1412559.3_CDS_0573	cloud	201		hypothetical protein
1412559.3_CDS_0574	cloud	132		hypothetical protein
1412559.3_CDS_0576	cloud	177		hypothetical protein
1412559.3_CDS_0577	cloud	105		hypothetical protein
1412559.3_CDS_0578	cloud	303		hypothetical protein
1412559.3_CDS_0581	cloud	93		hypothetical protein
1412559.3_CDS_0589	cloud	186		hypothetical protein
1412559.3_CDS_0590	cloud	165		hypothetical protein
1412559.3_CDS_0591	cloud	162		hypothetical protein
1412559.3_CDS_0592	cloud	372		hypothetical protein
1412559.3_CDS_0594	persistent	663	gmhA	Phosphoheptose isomerase
1412559.3_CDS_0595	cloud	93		hypothetical protein
1412559.3_CDS_0596	cloud	156		hypothetical protein
1412559.3_CDS_0597	cloud	354		hypothetical protein
1412559.3_CDS_0600	cloud	105		hypothetical protein
1412559.3_CDS_0601	cloud	162		hypothetical protein
1412559.3_CDS_0602	cloud	135		hypothetical protein
1412559.3_CDS_0604	cloud	228		hypothetical protein
1412559.3_CDS_0605	cloud	102		hypothetical protein
1412559.3_CDS_0606	cloud	201		hypothetical protein
1412559.3_CDS_0607	cloud	156		hypothetical protein
1412559.3_CDS_0612	cloud	147		hypothetical protein
1412559.3_CDS_0613	cloud	237		hypothetical protein
1412559.3_CDS_0614	cloud	120		hypothetical protein
1412559.3_CDS_0615	cloud	132		hypothetical protein
1412559.3_CDS_0616	cloud	147		hypothetical protein
1412559.3_CDS_0617	cloud	150		hypothetical protein
1412559.3_CDS_0618	cloud	147		hypothetical protein
1412559.3_CDS_0619	cloud	99		hypothetical protein
1412559.3_CDS_0620	cloud	126		hypothetical protein
1412559.3_CDS_0624	cloud	141		hypothetical protein
1412559.3_CDS_0628	cloud	126		hypothetical protein
1412559.3_CDS_0630	cloud	171		hypothetical protein
1412559.3_CDS_0633	cloud	123		hypothetical protein
1412559.3_CDS_0634	cloud	129		hypothetical protein
1412559.3_CDS_0635	cloud	108		hypothetical protein
1412559.3_CDS_0636	cloud	228		hypothetical protein
1412559.3_CDS_0637	cloud	99		hypothetical protein
1412559.3_CDS_0638	cloud	189		hypothetical protein
1412559.3_CDS_0639	cloud	108		hypothetical protein
1412559.3_CDS_0642	cloud	144		hypothetical protein
1412559.3_CDS_0645	cloud	222		hypothetical protein
1412559.3_CDS_0650	cloud	240		hypothetical protein
1412559.3_CDS_0651	cloud	225		hypothetical protein
1412559.3_CDS_0652	cloud	108		hypothetical protein
1412559.3_CDS_0653	cloud	162		hypothetical protein
1412559.3_CDS_0654	cloud	189		hypothetical protein
1412559.3_CDS_0655	cloud	156		hypothetical protein
1412559.3_CDS_0657	cloud	273		hypothetical protein
1412559.3_CDS_0658	cloud	105		hypothetical protein
1412559.3_CDS_0659	cloud	234		hypothetical protein
1412559.3_CDS_0660	cloud	111		hypothetical protein
1412559.3_CDS_0661	cloud	387		hypothetical protein
1412559.3_CDS_0664	cloud	216		hypothetical protein
1412559.3_CDS_0667	cloud	297		hypothetical protein
1412559.3_CDS_0668	cloud	123		hypothetical protein
1412559.3_CDS_0670	cloud	108		hypothetical protein
1412559.3_CDS_0673	cloud	162		hypothetical protein
1412559.3_CDS_0675	cloud	93		hypothetical protein
1412559.3_CDS_0678	cloud	171		hypothetical protein
1412559.3_CDS_0681	cloud	174		hypothetical protein
1412559.3_CDS_0682	cloud	150		hypothetical protein
1412559.3_CDS_0683	cloud	120		hypothetical protein
1412559.3_CDS_0684	cloud	165		hypothetical protein
1412559.3_CDS_0686	cloud	138		hypothetical protein
1412559.3_CDS_0688	cloud	213		hypothetical protein
1412559.3_CDS_0691	cloud	525		hypothetical protein
1412559.3_CDS_0693	cloud	93		hypothetical protein
1412559.3_CDS_0694	cloud	141		hypothetical protein
1412559.3_CDS_0695	cloud	264		hypothetical protein
1412559.3_CDS_0696	cloud	93		hypothetical protein
1412559.3_CDS_0697	cloud	150		hypothetical protein
1412559.3_CDS_0702	cloud	129		hypothetical protein
1412559.3_CDS_0703	cloud	213		hypothetical protein
1412559.3_CDS_0705	cloud	123		hypothetical protein
1412559.3_CDS_0706	cloud	237		hypothetical protein
1412559.3_CDS_0707	cloud	144		hypothetical protein
1412559.3_CDS_0711	cloud	201		hypothetical protein
1412559.3_CDS_0715	cloud	240		hypothetical protein
1412559.3_CDS_0716	cloud	357		hypothetical protein
1412559.3_CDS_0717	cloud	333		hypothetical protein
1412559.3_CDS_0718	cloud	132		hypothetical protein
1412559.3_CDS_0719	cloud	117		hypothetical protein
1412559.3_CDS_0721	cloud	165		hypothetical protein
1412559.3_CDS_0722	cloud	261		hypothetical protein
1412559.3_CDS_0723	cloud	192		hypothetical protein
1412559.3_CDS_0724	cloud	177		hypothetical protein
1412559.3_CDS_0726	cloud	132		hypothetical protein
1412559.3_CDS_0728	cloud	159		hypothetical protein
1412559.3_CDS_0729	cloud	105		hypothetical protein
1412559.3_CDS_0731	cloud	162		hypothetical protein
1412559.3_CDS_0732	cloud	123		hypothetical protein
1412559.3_CDS_0734	cloud	105		hypothetical protein
1412559.3_CDS_0738	cloud	105		hypothetical protein
1412559.3_CDS_0739	cloud	129		hypothetical protein
1412559.3_CDS_0740	cloud	885		hypothetical protein
1412559.3_CDS_0741	cloud	96		hypothetical protein
1412559.3_CDS_0745	cloud	264		hypothetical protein
1412559.3_CDS_0746	cloud	345		hypothetical protein
1412559.3_CDS_0747	cloud	189		hypothetical protein
1412559.3_CDS_0748	cloud	195		hypothetical protein
1412559.3_CDS_0749	cloud	165		hypothetical protein
1412559.3_CDS_0750	cloud	180		hypothetical protein
1412559.3_CDS_0751	cloud	105		hypothetical protein
1412559.3_CDS_0752	cloud	117		hypothetical protein
1412559.3_CDS_0755	cloud	228		hypothetical protein
1412559.3_CDS_0756	cloud	240		hypothetical protein
1412559.3_CDS_0757	cloud	132		hypothetical protein
1412559.3_CDS_0760	cloud	99		hypothetical protein
1412559.3_CDS_0764	cloud	249		hypothetical protein
1412559.3_CDS_0765	cloud	105		hypothetical protein
1412559.3_CDS_0773	cloud	189		hypothetical protein
1412559.3_CDS_0774	cloud	156		hypothetical protein
1412559.3_CDS_0777	cloud	177		hypothetical protein
1412559.3_CDS_0779	cloud	99		hypothetical protein
1412559.3_CDS_0781	cloud	105		hypothetical protein
1412559.3_CDS_0782	cloud	228		hypothetical protein
1412559.3_CDS_0783	cloud	96		hypothetical protein
1412559.3_CDS_0784	cloud	210		hypothetical protein
1412559.3_CDS_0785	cloud	99		hypothetical protein
1412559.3_CDS_0787	cloud	93		hypothetical protein
1412559.3_CDS_0789	cloud	114		hypothetical protein
1412559.3_CDS_0790	cloud	99		hypothetical protein
1412559.3_CDS_0791	cloud	126		hypothetical protein
1412559.3_CDS_0793	cloud	204		hypothetical protein
1412559.3_CDS_0795	cloud	120		hypothetical protein
1412559.3_CDS_0797	cloud	93		hypothetical protein
1412559.3_CDS_0799	cloud	219		hypothetical protein
1412559.3_CDS_0803	cloud	120		hypothetical protein
1412559.3_CDS_0804	cloud	111		hypothetical protein
1412559.3_CDS_0807	cloud	171		hypothetical protein
1412559.3_CDS_0808	cloud	102		hypothetical protein
1412559.3_CDS_0809	cloud	141		hypothetical protein
1412559.3_CDS_0810	cloud	198		hypothetical protein
1412559.3_CDS_0811	cloud	129		hypothetical protein
1412559.3_CDS_0813	cloud	174		hypothetical protein
1412559.3_CDS_0815	cloud	153		hypothetical protein
1412559.3_CDS_0818	cloud	108		hypothetical protein
1412559.3_CDS_0819	cloud	141		hypothetical protein
1412559.3_CDS_0820	cloud	102		hypothetical protein
1412559.3_CDS_0821	cloud	189		hypothetical protein
1412559.3_CDS_0822	cloud	312		hypothetical protein
1412559.3_CDS_0823	cloud	108		hypothetical protein
1412559.3_CDS_0824	cloud	201		hypothetical protein
1412559.3_CDS_0826	cloud	105		hypothetical protein
1412559.3_CDS_0828	cloud	114		hypothetical protein
1412559.3_CDS_0830	cloud	186		hypothetical protein
1412559.3_CDS_0833	cloud	192		hypothetical protein
1412559.3_CDS_0834	cloud	210		hypothetical protein
1412559.3_CDS_0835	cloud	171		hypothetical protein
1412559.3_CDS_0836	cloud	138		hypothetical protein
1412559.3_CDS_0839	cloud	96		hypothetical protein
1412559.3_CDS_0842	cloud	201		hypothetical protein
1412559.3_CDS_0844	cloud	168		hypothetical protein
1412559.3_CDS_0846	cloud	135		hypothetical protein
1412559.3_CDS_0848	cloud	108		hypothetical protein
1412559.3_CDS_0849	cloud	153		hypothetical protein
1412559.3_CDS_0850	cloud	111		hypothetical protein
1412559.3_CDS_0851	cloud	255		hypothetical protein
1412559.3_CDS_0852	cloud	192		hypothetical protein
1412559.3_CDS_0855	cloud	318		hypothetical protein
1412559.3_CDS_0857	cloud	156		hypothetical protein
1412559.3_CDS_0858	cloud	123		hypothetical protein
1412559.3_CDS_0859	cloud	159		hypothetical protein
1412559.3_CDS_0862	cloud	318		hypothetical protein
1412559.3_CDS_0864	cloud	246		hypothetical protein
1412559.3_CDS_0865	cloud	225		hypothetical protein
1412559.3_CDS_0866	cloud	129		hypothetical protein
1412559.3_CDS_0867	cloud	105		hypothetical protein
1412559.3_CDS_0869	cloud	162		hypothetical protein
1412559.3_CDS_0872	cloud	189		hypothetical protein
1412559.3_CDS_0876	cloud	135		hypothetical protein
1412559.3_CDS_0877	cloud	153		hypothetical protein
1412559.3_CDS_0878	cloud	102		hypothetical protein
1412559.3_CDS_0879	cloud	192		hypothetical protein
1412559.3_CDS_0882	persistent	939	cyoE	Protoheme IX farnesyltransferase
1412559.3_CDS_0885	cloud	105		hypothetical protein
1412559.3_CDS_0887	cloud	93		hypothetical protein
1412559.3_CDS_0888	cloud	162		hypothetical protein
1412559.3_CDS_0889	cloud	294		hypothetical protein
1412559.3_CDS_0892	cloud	111		hypothetical protein
1412559.3_CDS_0893	cloud	105		hypothetical protein
1412559.3_CDS_0895	cloud	189		hypothetical protein
1412559.3_CDS_0897	cloud	252		hypothetical protein
1412559.3_CDS_0898	cloud	147		hypothetical protein
1412559.3_CDS_0901	cloud	96		hypothetical protein
1412559.3_CDS_0908	cloud	150		hypothetical protein
1412559.3_CDS_0909	cloud	165		hypothetical protein
1412559.3_CDS_0910	cloud	123		hypothetical protein
1412559.3_CDS_0912	cloud	123		hypothetical protein
1412559.3_CDS_0913	cloud	237		hypothetical protein
1412559.3_CDS_0915	cloud	201		hypothetical protein
1412559.3_CDS_0916	cloud	285		hypothetical protein
1412559.3_CDS_0919	cloud	99		hypothetical protein
1412559.3_CDS_0923	cloud	108		hypothetical protein
1412559.3_CDS_0924	cloud	168		hypothetical protein
1412559.3_CDS_0925	cloud	96		hypothetical protein
1412559.3_CDS_0928	cloud	105		hypothetical protein
1412559.3_CDS_0929	cloud	225		hypothetical protein
1412559.3_CDS_0930	cloud	132		hypothetical protein
1412559.3_CDS_0931	cloud	156		hypothetical protein
1412559.3_CDS_0933	cloud	162		hypothetical protein
1412559.3_CDS_0934	cloud	636	glnK	Nitrogen regulatory protein P-II 2
1412559.3_CDS_0936	cloud	138		hypothetical protein
1412559.3_CDS_0938	cloud	105		hypothetical protein
1412559.3_CDS_0939	cloud	162		hypothetical protein
1412559.3_CDS_0940	cloud	93		hypothetical protein
1412559.3_CDS_0941	cloud	114		hypothetical protein
1412559.3_CDS_0942	cloud	138		hypothetical protein
1412559.3_CDS_0943	cloud	147		hypothetical protein
1412559.3_CDS_0945	cloud	150		hypothetical protein
1412559.3_CDS_0946	cloud	273		hypothetical protein
1412559.3_CDS_0947	cloud	120		hypothetical protein
1412559.3_CDS_0949	cloud	96		hypothetical protein
1412559.3_CDS_0956	cloud	297		hypothetical protein
1412559.3_CDS_0957	cloud	159		hypothetical protein
1412559.3_CDS_0960	cloud	153		hypothetical protein
1412559.3_CDS_0961	cloud	126		hypothetical protein
1412559.3_CDS_0962	cloud	252		hypothetical protein
1412559.3_CDS_0963	cloud	282		hypothetical protein
1412559.3_CDS_0964	cloud	396		hypothetical protein
1412559.3_CDS_0965	cloud	111		hypothetical protein
1412559.3_CDS_0967	cloud	135		hypothetical protein
1412559.3_CDS_0969	cloud	183		hypothetical protein
1412559.3_CDS_0971	cloud	117		hypothetical protein
1412559.3_CDS_0972	cloud	195		hypothetical protein
1412559.3_CDS_0974	cloud	165		hypothetical protein
1412559.3_CDS_0975	cloud	105		hypothetical protein
1412559.3_CDS_0976	cloud	192		hypothetical protein
1412559.3_CDS_0977	cloud	150		hypothetical protein
1412559.3_CDS_0980	cloud	123		hypothetical protein
1412559.3_CDS_0982	cloud	219		hypothetical protein
1412559.3_CDS_0983	cloud	120		hypothetical protein
1412559.3_CDS_0985	cloud	117		hypothetical protein
1412559.3_CDS_0987	cloud	246		hypothetical protein
1412559.3_CDS_0988	cloud	156		hypothetical protein
1412559.3_CDS_0989	cloud	336		hypothetical protein
1412559.3_CDS_0990	cloud	288		hypothetical protein
1412559.3_CDS_0991	cloud	129		hypothetical protein
1412559.3_CDS_0992	cloud	180		hypothetical protein
1412559.3_CDS_0994	cloud	93		hypothetical protein
1412559.3_CDS_0996	cloud	267		hypothetical protein
1412559.3_CDS_0997	cloud	219		hypothetical protein
1412559.3_CDS_0998	cloud	174		hypothetical protein
1412559.3_CDS_0999	cloud	180		hypothetical protein
1412559.3_CDS_1001	cloud	174		hypothetical protein
1412559.3_CDS_1002	cloud	129		hypothetical protein
1412559.3_CDS_1003	cloud	252		hypothetical protein
1412559.3_CDS_1005	cloud	147		hypothetical protein
1412559.3_CDS_1006	cloud	129		hypothetical protein
1412559.3_CDS_1007	cloud	99		hypothetical protein
1412559.3_CDS_1010	cloud	126		hypothetical protein
1412559.3_CDS_1012	cloud	120		hypothetical protein
1412559.3_CDS_1014	cloud	456		hypothetical protein
1412559.3_CDS_1015	cloud	153		hypothetical protein
1412559.3_CDS_1016	cloud	195		hypothetical protein
1412559.3_CDS_1017	cloud	93		hypothetical protein
1412559.3_CDS_1020	cloud	108		hypothetical protein
1412559.3_CDS_1022	cloud	135		hypothetical protein
1412559.3_CDS_1024	cloud	99		hypothetical protein
1412559.3_CDS_1025	cloud	120		hypothetical protein
1412559.3_CDS_1026	cloud	141		hypothetical protein
1412559.3_CDS_1027	cloud	147		hypothetical protein
1412559.3_CDS_1028	cloud	273		hypothetical protein
1412559.3_CDS_1030	cloud	96		hypothetical protein
1412559.3_CDS_1032	cloud	120		hypothetical protein
1412559.3_CDS_1033	cloud	210		hypothetical protein
1412559.3_CDS_1034	cloud	198		hypothetical protein
1412559.3_CDS_1035	cloud	225		hypothetical protein
1412559.3_CDS_1042	shell	855	allR	HTH-type transcriptional repressor AllR
1412559.3_CDS_1045	cloud	159		hypothetical protein
1412559.3_CDS_1046	cloud	192		hypothetical protein
1412559.3_CDS_1047	cloud	306		hypothetical protein
1412559.3_CDS_1050	cloud	195		hypothetical protein
1412559.3_CDS_1051	cloud	150		hypothetical protein
1412559.3_CDS_1052	cloud	591		hypothetical protein
1412559.3_CDS_1055	cloud	174		hypothetical protein
1412559.3_CDS_1058	cloud	117		hypothetical protein
1412559.3_CDS_1059	cloud	168		hypothetical protein
1412559.3_CDS_1062	cloud	123		hypothetical protein
1412559.3_CDS_1066	cloud	144		hypothetical protein
1412559.3_CDS_1067	cloud	159		hypothetical protein
1412559.3_CDS_1069	cloud	279		hypothetical protein
1412559.3_CDS_1070	cloud	168		hypothetical protein
1412559.3_CDS_1071	cloud	93		hypothetical protein
1412559.3_CDS_1073	cloud	102		hypothetical protein
1412559.3_CDS_1074	cloud	120		hypothetical protein
1412559.3_CDS_1076	cloud	183		hypothetical protein
1412559.3_CDS_1077	cloud	99		hypothetical protein
1412559.3_CDS_1078	cloud	99		hypothetical protein
1412559.3_CDS_1081	cloud	699	ppiB	Peptidyl-prolyl cis-trans isomerase B
1412559.3_CDS_1083	cloud	129		hypothetical protein
1412559.3_CDS_1084	cloud	198		hypothetical protein
1412559.3_CDS_1088	cloud	93		hypothetical protein
1412559.3_CDS_1090	cloud	159		hypothetical protein
1412559.3_CDS_1091	cloud	156		hypothetical protein
1412559.3_CDS_1092	cloud	168		hypothetical protein
1412559.3_CDS_1093	cloud	105		hypothetical protein
1412559.3_CDS_1095	cloud	132		hypothetical protein
1412559.3_CDS_1096	cloud	93		hypothetical protein
1412559.3_CDS_1097	cloud	210		hypothetical protein
1412559.3_CDS_1098	cloud	144		hypothetical protein
1412559.3_CDS_1099	cloud	198		hypothetical protein
1412559.3_CDS_1100	cloud	177		hypothetical protein
1412559.3_CDS_1101	cloud	141		hypothetical protein
1412559.3_CDS_1102	cloud	108		hypothetical protein
1412559.3_CDS_1104	cloud	147		hypothetical protein
1412559.3_CDS_1108	cloud	192		hypothetical protein
1412559.3_CDS_1112	cloud	159		hypothetical protein
1412559.3_CDS_1119	cloud	93		hypothetical protein
1412559.3_CDS_1120	cloud	126		hypothetical protein
1412559.3_CDS_1124	cloud	234		hypothetical protein
1412559.3_CDS_1125	cloud	177		hypothetical protein
1412559.3_CDS_1127	cloud	258		hypothetical protein
1412559.3_CDS_1128	cloud	138		hypothetical protein
1412559.3_CDS_1129	cloud	114		hypothetical protein
1412559.3_CDS_1131	cloud	141		hypothetical protein
1412559.3_CDS_1132	cloud	162		hypothetical protein
1412559.3_CDS_1137	cloud	129		hypothetical protein
1412559.3_CDS_1138	cloud	96		hypothetical protein
1412559.3_CDS_1139	cloud	96		hypothetical protein
1412559.3_CDS_1141	cloud	99		hypothetical protein
1412559.3_CDS_1142	cloud	93		hypothetical protein
1412559.3_CDS_1152	cloud	162		hypothetical protein
1412559.3_CDS_1153	cloud	96		hypothetical protein
1412559.3_CDS_1154	cloud	177		hypothetical protein
1412559.3_CDS_1155	cloud	165		hypothetical protein
1412559.3_CDS_1156	cloud	219		hypothetical protein
1412559.3_CDS_1159	cloud	183		hypothetical protein
1412559.3_CDS_1160	cloud	171		hypothetical protein
1412559.3_CDS_1161	cloud	114		hypothetical protein
1412559.3_CDS_1162	cloud	216		hypothetical protein
1412559.3_CDS_1163	cloud	252		hypothetical protein
1412559.3_CDS_1168	cloud	102		hypothetical protein
1412559.3_CDS_1169	cloud	132		hypothetical protein
1412559.3_CDS_1172	cloud	144		hypothetical protein
1412559.3_CDS_1173	cloud	270		hypothetical protein
1412559.3_CDS_1175	cloud	108		hypothetical protein
1412559.3_CDS_1176	cloud	303		hypothetical protein
1412559.3_CDS_1178	cloud	141		hypothetical protein
1412559.3_CDS_1179	cloud	129		hypothetical protein
1412559.3_CDS_1180	cloud	150		hypothetical protein
1412559.3_CDS_1181	cloud	111		hypothetical protein
1412559.3_CDS_1183	cloud	156		hypothetical protein
1412559.3_CDS_1188	cloud	96		hypothetical protein
1412559.3_CDS_1189	cloud	150		hypothetical protein
1412559.3_CDS_1191	cloud	174		hypothetical protein
1412559.3_CDS_1192	cloud	177		hypothetical protein
1412559.3_CDS_1195	cloud	120		hypothetical protein
1412559.3_CDS_1196	cloud	168		hypothetical protein
1412559.3_CDS_1197	cloud	171		hypothetical protein
1412559.3_CDS_1199	cloud	117		hypothetical protein
1412559.3_CDS_1201	cloud	111		hypothetical protein
1412559.3_CDS_1202	cloud	207		hypothetical protein
1412559.3_CDS_1203	cloud	138		hypothetical protein
1412559.3_CDS_1209	cloud	93		hypothetical protein
1412559.3_CDS_1211	cloud	636	rnk_1	Regulator of nucleoside diphosphate kinase
1412559.3_CDS_1213	cloud	252		hypothetical protein
1412559.3_CDS_1214	cloud	174		hypothetical protein
1412559.3_CDS_1216	cloud	189		hypothetical protein
1412559.3_CDS_1217	cloud	132		hypothetical protein
1412559.3_CDS_1218	cloud	207		hypothetical protein
1412559.3_CDS_1219	cloud	114		hypothetical protein
1412559.3_CDS_1220	cloud	126		hypothetical protein
1412559.3_CDS_1221	cloud	180		hypothetical protein
1412559.3_CDS_1222	cloud	159		hypothetical protein
1412559.3_CDS_1223	cloud	111		hypothetical protein
1412559.3_CDS_1226	cloud	408		hypothetical protein
1412559.3_CDS_1228	cloud	129		hypothetical protein
1412559.3_CDS_1229	cloud	141		hypothetical protein
1412559.3_CDS_1230	cloud	141		hypothetical protein
1412559.3_CDS_1233	cloud	153		hypothetical protein
1412559.3_CDS_1235	cloud	114		hypothetical protein
1412559.3_CDS_1237	persistent	243		hypothetical protein
1412559.3_CDS_1238	cloud	168		hypothetical protein
1412559.3_CDS_1239	cloud	147		hypothetical protein
1412559.3_CDS_1240	cloud	111		hypothetical protein
1412559.3_CDS_1241	cloud	201		hypothetical protein
1412559.3_CDS_1242	cloud	459		hypothetical protein
1412559.3_CDS_1243	cloud	165		hypothetical protein
1412559.3_CDS_1246	cloud	306		hypothetical protein
1412559.3_CDS_1249	cloud	114		hypothetical protein
1412559.3_CDS_1251	cloud	99		hypothetical protein
1412559.3_CDS_1252	cloud	105		hypothetical protein
1412559.3_CDS_1253	cloud	147		hypothetical protein
1412559.3_CDS_1254	cloud	138		hypothetical protein
1412559.3_CDS_1255	cloud	237		hypothetical protein
1412559.3_CDS_1257	cloud	120		hypothetical protein
1412559.3_CDS_1259	cloud	342		hypothetical protein
1412559.3_CDS_1260	cloud	207		hypothetical protein
1412559.3_CDS_1261	cloud	144		hypothetical protein
1412559.3_CDS_1263	cloud	327		hypothetical protein
1412559.3_CDS_1265	cloud	105		hypothetical protein
1412559.3_CDS_1270	cloud	207		hypothetical protein
1412559.3_CDS_1271	cloud	141		hypothetical protein
1412559.3_CDS_1273	cloud	105		hypothetical protein
1412559.3_CDS_1274	cloud	135		hypothetical protein
1412559.3_CDS_1276	cloud	255		hypothetical protein
1412559.3_CDS_1277	cloud	153		hypothetical protein
1412559.3_CDS_1281	cloud	141		hypothetical protein
1412559.3_CDS_1284	cloud	96		hypothetical protein
1412559.3_CDS_1287	cloud	126		hypothetical protein
1412559.3_CDS_1288	cloud	183		hypothetical protein
1412559.3_CDS_1290	cloud	99		hypothetical protein
1412559.3_CDS_1291	cloud	138		hypothetical protein
1412559.3_CDS_1292	cloud	276		hypothetical protein
1412559.3_CDS_1293	cloud	156		hypothetical protein
1412559.3_CDS_1294	cloud	204		hypothetical protein
1412559.3_CDS_1295	cloud	105		hypothetical protein
1412559.3_CDS_1296	cloud	342		hypothetical protein
1412559.3_CDS_1297	cloud	228		hypothetical protein
1412559.3_CDS_1300	cloud	150		hypothetical protein
1412559.3_CDS_1303	cloud	111		hypothetical protein
1412559.3_CDS_1304	persistent	930	gltI	Glutamate/aspartate import solute-binding protein
1412559.3_CDS_1305	cloud	126		hypothetical protein
1412559.3_CDS_1306	cloud	105		hypothetical protein
1412559.3_CDS_1308	cloud	111		hypothetical protein
1412559.3_CDS_1309	cloud	99		hypothetical protein
1412559.3_CDS_1311	cloud	138		hypothetical protein
1412559.3_CDS_1313	cloud	153		hypothetical protein
1412559.3_CDS_1318	cloud	135		hypothetical protein
1412559.3_CDS_1326	cloud	111		hypothetical protein
1412559.3_CDS_1328	cloud	219		hypothetical protein
1412559.3_CDS_1332	cloud	165		hypothetical protein
1412559.3_CDS_1335	cloud	162		hypothetical protein
1412559.3_CDS_1336	cloud	105		hypothetical protein
1412559.3_CDS_1338	cloud	96		hypothetical protein
1412559.3_CDS_1341	cloud	120		hypothetical protein
1412559.3_CDS_1342	cloud	102		hypothetical protein
1412559.3_CDS_1343	cloud	258		hypothetical protein
1412559.3_CDS_1345	cloud	135		hypothetical protein
1412559.3_CDS_1346	cloud	240		hypothetical protein
1412559.3_CDS_1347	cloud	147		hypothetical protein
1412559.3_CDS_1348	cloud	135		hypothetical protein
1412559.3_CDS_1350	cloud	180		hypothetical protein
1412559.3_CDS_1352	cloud	93		hypothetical protein
1412559.3_CDS_1353	cloud	198		hypothetical protein
1412559.3_CDS_1354	cloud	108		hypothetical protein
1412559.3_CDS_1355	cloud	321		hypothetical protein
1412559.3_CDS_1356	cloud	132		hypothetical protein
1412559.3_CDS_1357	cloud	105		hypothetical protein
1412559.3_CDS_1358	cloud	231		hypothetical protein
1412559.3_CDS_1364	cloud	99		hypothetical protein
1412559.3_CDS_1367	cloud	126		hypothetical protein
1412559.3_CDS_1368	cloud	387		hypothetical protein
1412559.3_CDS_1369	cloud	120		hypothetical protein
1412559.3_CDS_1370	cloud	189		hypothetical protein
1412559.3_CDS_1371	cloud	630		hypothetical protein
1412559.3_CDS_1375	cloud	225		hypothetical protein
1412559.3_CDS_1377	cloud	156		hypothetical protein
1412559.3_CDS_1378	cloud	144		hypothetical protein
1412559.3_CDS_1380	cloud	111		hypothetical protein
1412559.3_CDS_1381	cloud	141		hypothetical protein
1412559.3_CDS_1382	cloud	135		hypothetical protein
1412559.3_CDS_1387	cloud	93		hypothetical protein
1412559.3_CDS_1390	cloud	213		hypothetical protein
1412559.3_CDS_1391	cloud	99		hypothetical protein
1412559.3_CDS_1393	cloud	153		hypothetical protein
1412559.3_CDS_1394	cloud	123		hypothetical protein
1412559.3_CDS_1395	cloud	222		hypothetical protein
1412559.3_CDS_1396	cloud	198		hypothetical protein
1412559.3_CDS_1399	cloud	291		hypothetical protein
1412559.3_CDS_1400	cloud	99		hypothetical protein
1412559.3_CDS_1401	cloud	156		hypothetical protein
1412559.3_CDS_1402	cloud	159		hypothetical protein
1412559.3_CDS_1403	cloud	228		hypothetical protein
1412559.3_CDS_1407	cloud	390		hypothetical protein
1412559.3_CDS_1410	cloud	198		hypothetical protein
1412559.3_CDS_1420	cloud	165		hypothetical protein
1412559.3_CDS_1422	cloud	126		hypothetical protein
1412559.3_CDS_1424	cloud	192		hypothetical protein
1412559.3_CDS_1425	cloud	117		hypothetical protein
1412559.3_CDS_1427	cloud	105		hypothetical protein
1412559.3_CDS_1429	cloud	123		hypothetical protein
1412559.3_CDS_1430	cloud	294		hypothetical protein
1412559.3_CDS_1436	cloud	120		hypothetical protein
1412559.3_CDS_1438	cloud	165		hypothetical protein
1412559.3_CDS_1439	cloud	150		hypothetical protein
1412559.3_CDS_1440	cloud	96		hypothetical protein
1412559.3_CDS_1441	cloud	123		hypothetical protein
1412559.3_CDS_1443	cloud	189		hypothetical protein
1412559.3_CDS_1446	cloud	96		hypothetical protein
1412559.3_CDS_1450	cloud	300		hypothetical protein
1412559.3_CDS_1452	cloud	195		hypothetical protein
1412559.3_CDS_1453	cloud	102		hypothetical protein
1412559.3_CDS_1454	cloud	213		hypothetical protein
1412559.3_CDS_1458	cloud	216		hypothetical protein
1412559.3_CDS_1459	cloud	96		hypothetical protein
1412559.3_CDS_1460	cloud	153		hypothetical protein
1412559.3_CDS_1464	cloud	201		hypothetical protein
1412559.3_CDS_1467	cloud	231		hypothetical protein
1412559.3_CDS_1473	cloud	171		hypothetical protein
1412559.3_CDS_1477	cloud	132		hypothetical protein
1412559.3_CDS_1481	cloud	105		hypothetical protein
1412559.3_CDS_1482	cloud	201		hypothetical protein
1412559.3_CDS_1484	cloud	138		hypothetical protein
1412559.3_CDS_1485	cloud	186		hypothetical protein
1412559.3_CDS_1486	cloud	102		hypothetical protein
1412559.3_CDS_1487	cloud	141		hypothetical protein
1412559.3_CDS_1488	cloud	180		hypothetical protein
1412559.3_CDS_1489	cloud	168		hypothetical protein
1412559.3_CDS_1490	cloud	258		hypothetical protein
1412559.3_CDS_1491	cloud	105		hypothetical protein
1412559.3_CDS_1492	cloud	174		hypothetical protein
1412559.3_CDS_1494	cloud	264		hypothetical protein
1412559.3_CDS_1495	cloud	228		hypothetical protein
1412559.3_CDS_1496	cloud	240		hypothetical protein
1412559.3_CDS_1497	cloud	123		hypothetical protein
1412559.3_CDS_1498	cloud	141		hypothetical protein
1412559.3_CDS_1499	cloud	183		hypothetical protein
1412559.3_CDS_1501	cloud	123		hypothetical protein
1412559.3_CDS_1503	cloud	96		hypothetical protein
1412559.3_CDS_1505	cloud	276		hypothetical protein
1412559.3_CDS_1506	cloud	273		hypothetical protein
1412559.3_CDS_1508	cloud	156		hypothetical protein
1412559.3_CDS_1509	cloud	210		hypothetical protein
1412559.3_CDS_1510	cloud	120		hypothetical protein
1412559.3_CDS_1511	cloud	252		hypothetical protein
1412559.3_CDS_1512	cloud	132		hypothetical protein
1412559.3_CDS_1514	cloud	180		hypothetical protein
1412559.3_CDS_1515	cloud	147		hypothetical protein
1412559.3_CDS_1517	cloud	237		hypothetical protein
1412559.3_CDS_1519	cloud	207		hypothetical protein
1412559.3_CDS_1520	cloud	123		hypothetical protein
1412559.3_CDS_1521	cloud	174		hypothetical protein
1412559.3_CDS_1527	cloud	114		hypothetical protein
1412559.3_CDS_1528	cloud	399		hypothetical protein
1412559.3_CDS_1531	cloud	135		hypothetical protein
1412559.3_CDS_1533	cloud	93		hypothetical protein
1412559.3_CDS_1534	cloud	150		hypothetical protein
1412559.3_CDS_1540	cloud	105		hypothetical protein
1412559.3_CDS_1541	cloud	120		hypothetical protein
1412559.3_CDS_1542	cloud	357		hypothetical protein
1412559.3_CDS_1545	cloud	141		hypothetical protein
1412559.3_CDS_1550	cloud	246		hypothetical protein
1412559.3_CDS_1554	cloud	129		hypothetical protein
1412559.3_CDS_1555	cloud	132		hypothetical protein
1412559.3_CDS_1556	cloud	255		hypothetical protein
1412559.3_CDS_1557	cloud	141		hypothetical protein
1412559.3_CDS_1562	cloud	108		hypothetical protein
1412559.3_CDS_1564	cloud	162		hypothetical protein
1412559.3_CDS_1567	cloud	186		hypothetical protein
1412559.3_CDS_1569	cloud	204		hypothetical protein
1412559.3_CDS_1573	cloud	153		hypothetical protein
1412559.3_CDS_1574	cloud	114		hypothetical protein
1412559.3_CDS_1575	cloud	129		hypothetical protein
1412559.3_CDS_1576	cloud	165		hypothetical protein
1412559.3_CDS_1577	cloud	201		hypothetical protein
1412559.3_CDS_1580	cloud	141		hypothetical protein
1412559.3_CDS_1581	cloud	147		hypothetical protein
1412559.3_CDS_1582	cloud	168		hypothetical protein
1412559.3_CDS_1586	cloud	204		hypothetical protein
1412559.3_CDS_1587	cloud	120		hypothetical protein
1412559.3_CDS_1589	cloud	126		hypothetical protein
1412559.3_CDS_1593	cloud	132		hypothetical protein
1412559.3_CDS_1594	cloud	129		hypothetical protein
1412559.3_CDS_1596	persistent	849	ybiV	Sugar phosphatase YbiV
1412559.3_CDS_1600	cloud	180		hypothetical protein
1412559.3_CDS_1603	cloud	96		hypothetical protein
1412559.3_CDS_1604	cloud	102		hypothetical protein
1412559.3_CDS_1605	cloud	228		hypothetical protein
1412559.3_CDS_1607	cloud	111		hypothetical protein
1412559.3_CDS_1608	cloud	243		hypothetical protein
1412559.3_CDS_1609	cloud	216		hypothetical protein
1412559.3_CDS_1611	cloud	105		hypothetical protein
1412559.3_CDS_1612	cloud	204		hypothetical protein
1412559.3_CDS_1613	cloud	102		hypothetical protein
1412559.3_CDS_1616	cloud	144		hypothetical protein
1412559.3_CDS_1619	cloud	102		hypothetical protein
1412559.3_CDS_1622	cloud	111		hypothetical protein
1412559.3_CDS_1623	cloud	93		hypothetical protein
1412559.3_CDS_1625	cloud	195		hypothetical protein
1412559.3_CDS_1626	cloud	147		hypothetical protein
1412559.3_CDS_1630	cloud	117		hypothetical protein
1412559.3_CDS_1631	cloud	123		hypothetical protein
1412559.3_CDS_1641	cloud	174		hypothetical protein
1412559.3_CDS_1642	cloud	210		hypothetical protein
1412559.3_CDS_1645	cloud	96		hypothetical protein
1412559.3_CDS_1646	cloud	201		hypothetical protein
1412559.3_CDS_1648	cloud	138		hypothetical protein
1412559.3_CDS_1649	cloud	207		hypothetical protein
1412559.3_CDS_1650	cloud	126		hypothetical protein
1412559.3_CDS_1652	cloud	258		hypothetical protein
1412559.3_CDS_1653	cloud	117		hypothetical protein
1412559.3_CDS_1654	cloud	105		hypothetical protein
1412559.3_CDS_1656	cloud	114		hypothetical protein
1412559.3_CDS_1661	cloud	207		hypothetical protein
1412559.3_CDS_1662	cloud	138		hypothetical protein
1412559.3_CDS_1664	cloud	297	grxA_2	Glutaredoxin 1
1412559.3_CDS_1666	cloud	132		hypothetical protein
1412559.3_CDS_1673	cloud	174		hypothetical protein
1412559.3_CDS_1674	cloud	168		hypothetical protein
1412559.3_CDS_1675	cloud	174		hypothetical protein
1412559.3_CDS_1676	cloud	192		hypothetical protein
1412559.3_CDS_1678	cloud	273		hypothetical protein
1412559.3_CDS_1680	cloud	177		hypothetical protein
1412559.3_CDS_1688	cloud	129		hypothetical protein
1412559.3_CDS_1691	cloud	123		hypothetical protein
1412559.3_CDS_1692	cloud	144		hypothetical protein
1412559.3_CDS_1693	cloud	174		hypothetical protein
1412559.3_CDS_1695	cloud	102		hypothetical protein
1412559.3_CDS_1702	cloud	240		hypothetical protein
1412559.3_CDS_1703	cloud	126		hypothetical protein
1412559.3_CDS_1704	cloud	168		hypothetical protein
1412559.3_CDS_1705	cloud	105		hypothetical protein
1412559.3_CDS_1709	cloud	165		hypothetical protein
1412559.3_CDS_1710	cloud	123		hypothetical protein
1412559.3_CDS_1711	cloud	114		hypothetical protein
1412559.3_CDS_1712	cloud	222		hypothetical protein
1412559.3_CDS_1713	cloud	102		hypothetical protein
1412559.3_CDS_1715	cloud	207		hypothetical protein
1412559.3_CDS_1717	cloud	195		hypothetical protein
1412559.3_CDS_1718	cloud	129		hypothetical protein
1412559.3_CDS_1723	cloud	156		hypothetical protein
1412559.3_CDS_1725	cloud	288		hypothetical protein
1412559.3_CDS_1727	cloud	213		hypothetical protein
1412559.3_CDS_1728	cloud	114		hypothetical protein
1412559.3_CDS_1730	cloud	168		hypothetical protein
1412559.3_CDS_1732	cloud	288		hypothetical protein
1412559.3_CDS_1738	cloud	246		hypothetical protein
1412559.3_CDS_1740	cloud	225		hypothetical protein
1412559.3_CDS_1741	cloud	354		hypothetical protein
1412559.3_CDS_1745	cloud	96		hypothetical protein
1412559.3_CDS_1746	cloud	96		hypothetical protein
1412559.3_CDS_1747	cloud	102		hypothetical protein
1412559.3_CDS_1748	cloud	270		hypothetical protein
1412559.3_CDS_1750	cloud	273		hypothetical protein
1412559.3_CDS_1751	cloud	117		hypothetical protein
1412559.3_CDS_1752	cloud	123		hypothetical protein
1412559.3_CDS_1753	cloud	138		hypothetical protein
1412559.3_CDS_1755	cloud	120		hypothetical protein
1412559.3_CDS_1756	cloud	135		hypothetical protein
1412559.3_CDS_1757	cloud	225		hypothetical protein
1412559.3_CDS_1759	cloud	399		hypothetical protein
1412559.3_CDS_1762	cloud	210		hypothetical protein
1412559.3_CDS_1764	cloud	210		hypothetical protein
1412559.3_CDS_1765	cloud	123		hypothetical protein
1412559.3_CDS_1766	cloud	96		hypothetical protein
1412559.3_CDS_1767	cloud	111		hypothetical protein
1412559.3_CDS_1769	cloud	123		hypothetical protein
1412559.3_CDS_1773	cloud	129		hypothetical protein
1412559.3_CDS_1774	cloud	288		hypothetical protein
1412559.3_CDS_1775	cloud	180		hypothetical protein
1412559.3_CDS_1776	cloud	102		hypothetical protein
1412559.3_CDS_1778	cloud	105		hypothetical protein
1412559.3_CDS_1783	cloud	201		hypothetical protein
1412559.3_CDS_1784	cloud	285		hypothetical protein
1412559.3_CDS_1785	cloud	219		hypothetical protein
1412559.3_CDS_1786	cloud	309		hypothetical protein
1412559.3_CDS_1789	cloud	114		hypothetical protein
1412559.3_CDS_1790	cloud	105		hypothetical protein
1412559.3_CDS_1791	cloud	198		hypothetical protein
1412559.3_CDS_1792	cloud	129		hypothetical protein
1412559.3_CDS_1793	cloud	195		hypothetical protein
1412559.3_CDS_1797	cloud	135		hypothetical protein
1412559.3_CDS_1798	cloud	120		hypothetical protein
1412559.3_CDS_1799	cloud	264		hypothetical protein
1412559.3_CDS_1801	cloud	111		hypothetical protein
1412559.3_CDS_1803	cloud	138		hypothetical protein
1412559.3_CDS_1804	cloud	198		hypothetical protein
1412559.3_CDS_1805	cloud	252		hypothetical protein
1412559.3_CDS_1806	cloud	213		hypothetical protein
1412559.3_CDS_1808	cloud	195		hypothetical protein
1412559.3_CDS_1809	cloud	99		hypothetical protein
1412559.3_CDS_1811	cloud	153		hypothetical protein
1412559.3_CDS_1813	cloud	156		hypothetical protein
1412559.3_CDS_1814	cloud	93		hypothetical protein
1412559.3_CDS_1815	cloud	168		hypothetical protein
1412559.3_CDS_1819	cloud	96		hypothetical protein
1412559.3_CDS_1820	cloud	117		hypothetical protein
1412559.3_CDS_1822	cloud	192		hypothetical protein
1412559.3_CDS_1826	cloud	237		hypothetical protein
1412559.3_CDS_1832	cloud	297		hypothetical protein
1412559.3_CDS_1833	cloud	162		hypothetical protein
1412559.3_CDS_1834	cloud	144		hypothetical protein
1412559.3_CDS_1835	cloud	237		hypothetical protein
1412559.3_CDS_1836	cloud	162		hypothetical protein
1412559.3_CDS_1837	cloud	111		hypothetical protein
1412559.3_CDS_1839	cloud	192		hypothetical protein
1412559.3_CDS_1842	cloud	111		hypothetical protein
1412559.3_CDS_1843	cloud	141		hypothetical protein
1412559.3_CDS_1845	cloud	291		hypothetical protein
1412559.3_CDS_1847	cloud	162		hypothetical protein
1412559.3_CDS_1848	cloud	132		hypothetical protein
1412559.3_CDS_1852	cloud	162		hypothetical protein
1412559.3_CDS_1854	cloud	102		hypothetical protein
1412559.3_CDS_1856	cloud	180		hypothetical protein
1412559.3_CDS_1859	cloud	213		hypothetical protein
1412559.3_CDS_1860	cloud	120		hypothetical protein
1412559.3_CDS_1863	cloud	108		hypothetical protein
1412559.3_CDS_1864	cloud	132		hypothetical protein
1412559.3_CDS_1867	cloud	135		hypothetical protein
1412559.3_CDS_1869	cloud	123		hypothetical protein
1412559.3_CDS_1870	cloud	105		hypothetical protein
1412559.3_CDS_1872	cloud	171		hypothetical protein
1412559.3_CDS_1873	cloud	189		hypothetical protein
1412559.3_CDS_1876	cloud	183		hypothetical protein
1412559.3_CDS_1882	cloud	387		hypothetical protein
1412559.3_CDS_1884	persistent	570	zapC	Cell division protein ZapC
1412559.3_CDS_1885	cloud	222		hypothetical protein
1412559.3_CDS_1886	cloud	150		hypothetical protein
1412559.3_CDS_1887	cloud	96		hypothetical protein
1412559.3_CDS_1890	cloud	213		hypothetical protein
1412559.3_CDS_1892	cloud	99		hypothetical protein
1412559.3_CDS_1894	cloud	105		hypothetical protein
1412559.3_CDS_1896	cloud	216		hypothetical protein
1412559.3_CDS_1898	cloud	96		hypothetical protein
1412559.3_CDS_1899	cloud	165		hypothetical protein
1412559.3_CDS_1900	cloud	186		hypothetical protein
1412559.3_CDS_1901	cloud	102		hypothetical protein
1412559.3_CDS_1903	cloud	117		hypothetical protein
1412559.3_CDS_1904	cloud	120		hypothetical protein
1412559.3_CDS_1906	cloud	195		hypothetical protein
1412559.3_CDS_1907	cloud	93		hypothetical protein
1412559.3_CDS_1908	cloud	204		hypothetical protein
1412559.3_CDS_1910	cloud	189		hypothetical protein
1412559.3_CDS_1915	cloud	120		hypothetical protein
1412559.3_CDS_1916	cloud	93		hypothetical protein
1412559.3_CDS_1918	cloud	240		hypothetical protein
1412559.3_CDS_1919	cloud	96		hypothetical protein
1412559.3_CDS_1920	cloud	156		hypothetical protein
1412559.3_CDS_1921	cloud	138		hypothetical protein
1412559.3_CDS_1924	cloud	153		hypothetical protein
1412559.3_CDS_1930	cloud	96		hypothetical protein
1412559.3_CDS_1931	cloud	96		hypothetical protein
1412559.3_CDS_1934	cloud	135		hypothetical protein
1412559.3_CDS_1935	cloud	111		hypothetical protein
1412559.3_CDS_1936	cloud	117		hypothetical protein
1412559.3_CDS_1938	cloud	144		hypothetical protein
1412559.3_CDS_1945	cloud	240		hypothetical protein
1412559.3_CDS_1946	cloud	120		hypothetical protein
1412559.3_CDS_1947	cloud	165		hypothetical protein
1412559.3_CDS_1950	cloud	117		hypothetical protein
1412559.3_CDS_1955	cloud	117		hypothetical protein
1412559.3_CDS_1956	cloud	117		hypothetical protein
1412559.3_CDS_1957	cloud	138		hypothetical protein
1412559.3_CDS_1959	cloud	231		hypothetical protein
1412559.3_CDS_1963	cloud	141		hypothetical protein
1412559.3_CDS_1964	cloud	144		hypothetical protein
1412559.3_CDS_1965	cloud	330		hypothetical protein
1412559.3_CDS_1966	cloud	369		hypothetical protein
1412559.3_CDS_1967	cloud	168		hypothetical protein
1412559.3_CDS_1968	cloud	138		hypothetical protein
1412559.3_CDS_1970	cloud	150		hypothetical protein
1412559.3_CDS_1973	cloud	318		hypothetical protein
1412559.3_CDS_1974	cloud	348		hypothetical protein
1412559.3_CDS_1981	cloud	102		hypothetical protein
1412559.3_CDS_1982	cloud	141		hypothetical protein
1412559.3_CDS_1987	cloud	210		hypothetical protein
1412559.3_CDS_1988	cloud	132		hypothetical protein
1412559.3_CDS_1989	cloud	192		hypothetical protein
1412559.3_CDS_1990	cloud	168		hypothetical protein
1412559.3_CDS_1991	cloud	147		hypothetical protein
1412559.3_CDS_1993	cloud	294		hypothetical protein
1412559.3_CDS_1994	cloud	111		hypothetical protein
1412559.3_CDS_1995	cloud	138		hypothetical protein
1412559.3_CDS_1997	cloud	252		hypothetical protein
1412559.3_CDS_1999	cloud	123		hypothetical protein
1412559.3_CDS_2001	cloud	93		hypothetical protein
1412559.3_CDS_2002	cloud	204		hypothetical protein
1412559.3_CDS_2003	cloud	114		hypothetical protein
1412559.3_CDS_2004	cloud	198		hypothetical protein
1412559.3_CDS_2005	cloud	102		hypothetical protein
1412559.3_CDS_2007	cloud	306		hypothetical protein
1412559.3_CDS_2010	cloud	93		hypothetical protein
1412559.3_CDS_2015	cloud	216		hypothetical protein
1412559.3_CDS_2016	cloud	153		hypothetical protein
1412559.3_CDS_2017	cloud	159		hypothetical protein
1412559.3_CDS_2026	cloud	153		hypothetical protein
1412559.3_CDS_2034	cloud	120		hypothetical protein
1412559.3_CDS_2037	cloud	276		hypothetical protein
1412559.3_CDS_2046	cloud	162		hypothetical protein
1412559.3_CDS_2049	cloud	144		hypothetical protein
1412559.3_CDS_2050	cloud	372		hypothetical protein
1412559.3_CDS_2051	cloud	153		hypothetical protein
1412559.3_CDS_2052	cloud	111		hypothetical protein
1412559.3_CDS_2053	cloud	201		hypothetical protein
1412559.3_CDS_2056	cloud	108		hypothetical protein
1412559.3_CDS_2060	cloud	99		hypothetical protein
1412559.3_CDS_2061	cloud	177		hypothetical protein
1412559.3_CDS_2063	cloud	279		hypothetical protein
1412559.3_CDS_2066	cloud	132		hypothetical protein
1412559.3_CDS_2067	cloud	135		hypothetical protein
1412559.3_CDS_2068	cloud	108		hypothetical protein
1412559.3_CDS_2070	cloud	120		hypothetical protein
1412559.3_CDS_2071	cloud	153		hypothetical protein
1412559.3_CDS_2072	cloud	96		hypothetical protein
1412559.3_CDS_2073	cloud	114		hypothetical protein
1412559.3_CDS_2078	cloud	138		hypothetical protein
1412559.3_CDS_2079	cloud	168		hypothetical protein
1412559.3_CDS_2080	cloud	171		hypothetical protein
1412559.3_CDS_2082	cloud	153		hypothetical protein
1412559.3_CDS_2083	cloud	102		hypothetical protein
1412559.3_CDS_2086	cloud	171		hypothetical protein
1412559.3_CDS_2087	cloud	141		hypothetical protein
1412559.3_CDS_2089	cloud	288		hypothetical protein
1412559.3_CDS_2097	cloud	126		hypothetical protein
1412559.3_CDS_2100	cloud	99		hypothetical protein
1412559.3_CDS_2101	cloud	276		hypothetical protein
1412559.3_CDS_2102	cloud	159		hypothetical protein
1412559.3_CDS_2104	cloud	108		hypothetical protein
1412559.3_CDS_2105	cloud	270		hypothetical protein
1412559.3_CDS_2106	cloud	96		hypothetical protein
1412559.3_CDS_2107	cloud	93		hypothetical protein
1412559.3_CDS_2108	cloud	111		hypothetical protein
1412559.3_CDS_2110	cloud	108		hypothetical protein
1412559.3_CDS_2113	cloud	123		hypothetical protein
1412559.3_CDS_2114	cloud	162		hypothetical protein
1412559.3_CDS_2115	cloud	408		hypothetical protein
1412559.3_CDS_2116	cloud	195		hypothetical protein
1412559.3_CDS_2117	cloud	156		hypothetical protein
1412559.3_CDS_2123	cloud	141		hypothetical protein
1412559.3_CDS_2124	cloud	156		hypothetical protein
1412559.3_CDS_2125	cloud	339		hypothetical protein
1412559.3_CDS_2126	cloud	105		hypothetical protein
1412559.3_CDS_2127	cloud	210		hypothetical protein
1412559.3_CDS_2128	cloud	123		hypothetical protein
1412559.3_CDS_2130	cloud	207		hypothetical protein
1412559.3_CDS_2131	cloud	576		hypothetical protein
1412559.3_CDS_2137	cloud	210		hypothetical protein
1412559.3_CDS_2138	cloud	105		hypothetical protein
1412559.3_CDS_2140	cloud	111		hypothetical protein
1412559.3_CDS_2142	cloud	135		hypothetical protein
1412559.3_CDS_2143	cloud	117		hypothetical protein
1412559.3_CDS_2148	cloud	129		hypothetical protein
1412559.3_CDS_2149	cloud	183		hypothetical protein
1412559.3_CDS_2150	cloud	237		hypothetical protein
1412559.3_CDS_2152	cloud	201		hypothetical protein
1412559.3_CDS_2154	cloud	234		hypothetical protein
1412559.3_CDS_2155	cloud	363	cheB_1	Protein-glutamate methylesterase/protein-glutamine glutaminase
1412559.3_CDS_2157	persistent	678	cheZ	Protein phosphatase CheZ
1412559.3_CDS_2159	cloud	114		hypothetical protein
1412559.3_CDS_2160	cloud	210		hypothetical protein
1412559.3_CDS_2162	cloud	426		hypothetical protein
1412559.3_CDS_2167	cloud	123		hypothetical protein
1412559.3_CDS_2168	cloud	255		hypothetical protein
1412559.3_CDS_2170	cloud	309		hypothetical protein
1412559.3_CDS_2174	cloud	111		hypothetical protein
1412559.3_CDS_2175	cloud	141		hypothetical protein
1412559.3_CDS_2176	cloud	381		hypothetical protein
1412559.3_CDS_2177	cloud	108		hypothetical protein
1412559.3_CDS_2178	cloud	186		hypothetical protein
1412559.3_CDS_2179	cloud	225		hypothetical protein
1412559.3_CDS_2182	cloud	330		hypothetical protein
1412559.3_CDS_2183	cloud	171		hypothetical protein
1412559.3_CDS_2186	cloud	201		hypothetical protein
1412559.3_CDS_2187	cloud	132		hypothetical protein
1412559.3_CDS_2188	cloud	144		hypothetical protein
1412559.3_CDS_2190	cloud	276		hypothetical protein
1412559.3_CDS_2191	cloud	93		hypothetical protein
1412559.3_CDS_2192	cloud	237		hypothetical protein
1412559.3_CDS_2194	cloud	156		hypothetical protein
1412559.3_CDS_2198	cloud	150		hypothetical protein
1412559.3_CDS_2200	cloud	114		hypothetical protein
1412559.3_CDS_2201	cloud	99		hypothetical protein
1412559.3_CDS_2202	cloud	105		hypothetical protein
1412559.3_CDS_2204	cloud	237		hypothetical protein
1412559.3_CDS_2205	cloud	231		hypothetical protein
1412559.3_CDS_2209	cloud	150		hypothetical protein
1412559.3_CDS_2210	cloud	156		hypothetical protein
1412559.3_CDS_2211	cloud	138		hypothetical protein
1412559.3_CDS_2212	cloud	189		hypothetical protein
1412559.3_CDS_2214	cloud	144		hypothetical protein
1412559.3_CDS_2216	cloud	147		hypothetical protein
1412559.3_CDS_2218	cloud	150		hypothetical protein
1412559.3_CDS_2219	cloud	177		hypothetical protein
1412559.3_CDS_2220	cloud	207		hypothetical protein
1412559.3_CDS_2221	cloud	108		hypothetical protein
1412559.3_CDS_2225	cloud	105		hypothetical protein
1412559.3_CDS_2227	cloud	123		hypothetical protein
1412559.3_CDS_2228	cloud	243		hypothetical protein
1412559.3_CDS_2232	cloud	159		hypothetical protein
1412559.3_CDS_2233	cloud	150		hypothetical protein
1412559.3_CDS_2236	cloud	102		hypothetical protein
1412559.3_CDS_2241	cloud	105		hypothetical protein
1412559.3_CDS_2243	cloud	108		hypothetical protein
1412559.3_CDS_2250	cloud	114		hypothetical protein
1412559.3_CDS_2251	shell	531		hypothetical protein
1412559.3_CDS_2254	cloud	153		hypothetical protein
1412559.3_CDS_2255	cloud	168		hypothetical protein
1412559.3_CDS_2257	cloud	108		hypothetical protein
1412559.3_CDS_2259	cloud	138		hypothetical protein
1412559.3_CDS_2262	cloud	105		hypothetical protein
1412559.3_CDS_2264	cloud	147		hypothetical protein
1412559.3_CDS_2266	cloud	99		hypothetical protein
1412559.3_CDS_2267	cloud	150		hypothetical protein
1412559.3_CDS_2268	cloud	261		hypothetical protein
1412559.3_CDS_2269	cloud	108		hypothetical protein
1412559.3_CDS_2270	cloud	279		hypothetical protein
1412559.3_CDS_2275	cloud	192		hypothetical protein
1412559.3_CDS_2276	cloud	141		hypothetical protein
1412559.3_CDS_2277	cloud	135		hypothetical protein
1412559.3_CDS_2280	cloud	114		hypothetical protein
1412559.3_CDS_2281	cloud	243		hypothetical protein
1412559.3_CDS_2283	cloud	210		hypothetical protein
1412559.3_CDS_2285	cloud	198		hypothetical protein
1412559.3_CDS_2286	cloud	279		hypothetical protein
1412559.3_CDS_2291	cloud	186		hypothetical protein
1412559.3_CDS_2293	cloud	93		hypothetical protein
1412559.3_CDS_2295	cloud	123		hypothetical protein
1412559.3_CDS_2296	cloud	135		hypothetical protein
1412559.3_CDS_2299	cloud	204		hypothetical protein
1412559.3_CDS_2304	cloud	96		hypothetical protein
1412559.3_CDS_2305	cloud	117		hypothetical protein
1412559.3_CDS_2307	cloud	132		hypothetical protein
1412559.3_CDS_2314	cloud	150		hypothetical protein
1412559.3_CDS_2315	cloud	228		hypothetical protein
1412559.3_CDS_2322	cloud	132		hypothetical protein
1412559.3_CDS_2324	cloud	165		hypothetical protein
1412559.3_CDS_2329	cloud	135		hypothetical protein
1412559.3_CDS_2333	cloud	114		hypothetical protein
1412559.3_CDS_2340	cloud	141		hypothetical protein
1412559.3_CDS_2342	cloud	123		hypothetical protein
1412559.3_CDS_2343	cloud	111		hypothetical protein
1412559.3_CDS_2345	cloud	102		hypothetical protein
1412559.3_CDS_2351	cloud	132		hypothetical protein
1412559.3_CDS_2352	cloud	120		hypothetical protein
1412559.3_CDS_2354	cloud	135		hypothetical protein
1412559.3_CDS_2358	cloud	96		hypothetical protein
1412559.3_CDS_2359	cloud	180		hypothetical protein
1412559.3_CDS_2363	cloud	108		hypothetical protein
1412559.3_CDS_2364	cloud	114		hypothetical protein
1412559.3_CDS_2374	cloud	108		hypothetical protein
1412559.3_CDS_2375	cloud	180		hypothetical protein
1412559.3_CDS_2377	cloud	192		hypothetical protein
1412559.3_CDS_2378	cloud	108		hypothetical protein
1412559.3_CDS_2379	cloud	162		hypothetical protein
1412559.3_CDS_2380	cloud	132		hypothetical protein
1412559.3_CDS_2382	cloud	105		hypothetical protein
1412559.3_CDS_2384	cloud	252		hypothetical protein
1412559.3_CDS_2385	cloud	108		hypothetical protein
1412559.3_CDS_2388	cloud	150		hypothetical protein
1412559.3_CDS_2390	cloud	138		hypothetical protein
1412559.3_CDS_2392	cloud	111		hypothetical protein
1412559.3_CDS_2393	cloud	108		hypothetical protein
1412559.3_CDS_2394	cloud	123		hypothetical protein
1412559.3_CDS_2397	cloud	228		hypothetical protein
1412559.3_CDS_2399	cloud	141		hypothetical protein
1412559.3_CDS_2403	cloud	210		hypothetical protein
1412559.3_CDS_2406	cloud	327		hypothetical protein
1412559.3_CDS_2413	cloud	162		hypothetical protein
1412559.3_CDS_2414	cloud	222		hypothetical protein
1412559.3_CDS_2418	cloud	339	yeaR_1	putative protein YeaR
1412559.3_CDS_2419	cloud	153		hypothetical protein
1412559.3_CDS_2422	cloud	141		hypothetical protein
1412559.3_CDS_2423	cloud	165		hypothetical protein
1412559.3_CDS_2424	cloud	129		hypothetical protein
1412559.3_CDS_2425	cloud	96		hypothetical protein
1412559.3_CDS_2427	cloud	267		hypothetical protein
1412559.3_CDS_2428	cloud	729		hypothetical protein
1412559.3_CDS_2430	cloud	96		hypothetical protein
1412559.3_CDS_2431	cloud	177		hypothetical protein
1412559.3_CDS_2432	cloud	162		hypothetical protein
1412559.3_CDS_2433	cloud	132		hypothetical protein
1412559.3_CDS_2434	cloud	108		hypothetical protein
1412559.3_CDS_2437	cloud	129		hypothetical protein
1412559.3_CDS_2438	cloud	141		hypothetical protein
1412559.3_CDS_2439	cloud	150		hypothetical protein
1412559.3_CDS_2440	cloud	168		hypothetical protein
1412559.3_CDS_2441	cloud	123		hypothetical protein
1412559.3_CDS_2442	cloud	240		hypothetical protein
1412559.3_CDS_2444	cloud	267		hypothetical protein
1412559.3_CDS_2446	cloud	246		hypothetical protein
1412559.3_CDS_2447	cloud	150		hypothetical protein
1412559.3_CDS_2448	cloud	120		hypothetical protein
1412559.3_CDS_2449	cloud	102		hypothetical protein
1412559.3_CDS_2451	cloud	477		hypothetical protein
1412559.3_CDS_2453	cloud	294		hypothetical protein
1412559.3_CDS_2455	cloud	99		hypothetical protein
1412559.3_CDS_2456	cloud	159		hypothetical protein
1412559.3_CDS_2457	cloud	288		hypothetical protein
1412559.3_CDS_2460	cloud	114		hypothetical protein
1412559.3_CDS_2462	cloud	156		hypothetical protein
1412559.3_CDS_2466	cloud	117		hypothetical protein
1412559.3_CDS_2468	cloud	114		hypothetical protein
1412559.3_CDS_2470	cloud	177		hypothetical protein
1412559.3_CDS_2472	cloud	192		hypothetical protein
1412559.3_CDS_2474	cloud	291		hypothetical protein
1412559.3_CDS_2475	cloud	321		hypothetical protein
1412559.3_CDS_2477	cloud	201		hypothetical protein
1412559.3_CDS_2478	cloud	204		hypothetical protein
1412559.3_CDS_2480	cloud	123		hypothetical protein
1412559.3_CDS_2481	cloud	153		hypothetical protein
1412559.3_CDS_2482	cloud	135		hypothetical protein
1412559.3_CDS_2485	cloud	168		hypothetical protein
1412559.3_CDS_2488	cloud	177		hypothetical protein
1412559.3_CDS_2489	cloud	192		hypothetical protein
1412559.3_CDS_2490	persistent	261	chaB	Putative cation transport regulator ChaB
1412559.3_CDS_2492	cloud	120		hypothetical protein
1412559.3_CDS_2495	cloud	222		hypothetical protein
1412559.3_CDS_2496	cloud	93		hypothetical protein
1412559.3_CDS_2499	cloud	249		hypothetical protein
1412559.3_CDS_2500	cloud	183		hypothetical protein
1412559.3_CDS_2502	cloud	156		hypothetical protein
1412559.3_CDS_2503	cloud	198		hypothetical protein
1412559.3_CDS_2504	cloud	93		hypothetical protein
1412559.3_CDS_2506	cloud	111		hypothetical protein
1412559.3_CDS_2507	cloud	132		hypothetical protein
1412559.3_CDS_2509	cloud	174		hypothetical protein
1412559.3_CDS_2510	cloud	168		hypothetical protein
1412559.3_CDS_2511	cloud	156		hypothetical protein
1412559.3_CDS_2512	cloud	138		hypothetical protein
1412559.3_CDS_2514	cloud	174		hypothetical protein
1412559.3_CDS_2515	cloud	159		hypothetical protein
1412559.3_CDS_2516	cloud	216		hypothetical protein
1412559.3_CDS_2517	cloud	111		hypothetical protein
1412559.3_CDS_2519	cloud	153		hypothetical protein
1412559.3_CDS_2524	cloud	144		hypothetical protein
1412559.3_CDS_2527	cloud	291		hypothetical protein
1412559.3_CDS_2529	cloud	135		hypothetical protein
1412559.3_CDS_2534	cloud	108		hypothetical protein
1412559.3_CDS_2536	cloud	96		hypothetical protein
1412559.3_CDS_2537	cloud	153		hypothetical protein
1412559.3_CDS_2540	cloud	306		hypothetical protein
1412559.3_CDS_2541	cloud	105		hypothetical protein
1412559.3_CDS_2542	cloud	219		hypothetical protein
1412559.3_CDS_2543	cloud	93		hypothetical protein
1412559.3_CDS_2544	cloud	183		hypothetical protein
1412559.3_CDS_2546	cloud	132		hypothetical protein
1412559.3_CDS_2549	cloud	231		hypothetical protein
1412559.3_CDS_2550	cloud	150		hypothetical protein
1412559.3_CDS_2553	cloud	156		hypothetical protein
1412559.3_CDS_2559	cloud	252		hypothetical protein
1412559.3_CDS_2560	cloud	228		hypothetical protein
1412559.3_CDS_2561	cloud	105		hypothetical protein
1412559.3_CDS_2562	cloud	159		hypothetical protein
1412559.3_CDS_2565	cloud	132		hypothetical protein
1412559.3_CDS_2569	cloud	141		hypothetical protein
1412559.3_CDS_2572	cloud	126		hypothetical protein
1412559.3_CDS_2573	cloud	111		hypothetical protein
1412559.3_CDS_2576	cloud	252		hypothetical protein
1412559.3_CDS_2580	cloud	144		hypothetical protein
1412559.3_CDS_2581	cloud	186		hypothetical protein
1412559.3_CDS_2582	cloud	153		hypothetical protein
1412559.3_CDS_2584	cloud	117		hypothetical protein
1412559.3_CDS_2585	cloud	102		hypothetical protein
1412559.3_CDS_2586	cloud	216		hypothetical protein
1412559.3_CDS_2588	cloud	138		hypothetical protein
1412559.3_CDS_2589	cloud	93		hypothetical protein
1412559.3_CDS_2590	cloud	114		hypothetical protein
1412559.3_CDS_2591	cloud	162		hypothetical protein
1412559.3_CDS_2593	cloud	99		hypothetical protein
1412559.3_CDS_2595	cloud	144		hypothetical protein
1412559.3_CDS_2597	cloud	93		hypothetical protein
1412559.3_CDS_2598	cloud	111		hypothetical protein
1412559.3_CDS_2599	cloud	147		hypothetical protein
1412559.3_CDS_2601	cloud	129		hypothetical protein
1412559.3_CDS_2603	cloud	186		hypothetical protein
1412559.3_CDS_2606	cloud	99		hypothetical protein
1412559.3_CDS_2608	cloud	162		hypothetical protein
1412559.3_CDS_2610	cloud	321		hypothetical protein
1412559.3_CDS_2611	cloud	135		hypothetical protein
1412559.3_CDS_2612	cloud	186		hypothetical protein
1412559.3_CDS_2613	cloud	129		hypothetical protein
1412559.3_CDS_2616	cloud	111		hypothetical protein
1412559.3_CDS_2617	cloud	159		hypothetical protein
1412559.3_CDS_2618	cloud	210		hypothetical protein
1412559.3_CDS_2619	cloud	219		hypothetical protein
1412559.3_CDS_2620	cloud	183		hypothetical protein
1412559.3_CDS_2621	cloud	165		hypothetical protein
1412559.3_CDS_2622	cloud	150		hypothetical protein
1412559.3_CDS_2624	cloud	96		hypothetical protein
1412559.3_CDS_2625	cloud	132		hypothetical protein
1412559.3_CDS_2629	cloud	108		hypothetical protein
1412559.3_CDS_2631	cloud	117		hypothetical protein
1412559.3_CDS_2636	cloud	102		hypothetical protein
1412559.3_CDS_2637	cloud	129		hypothetical protein
1412559.3_CDS_2638	cloud	222		hypothetical protein
1412559.3_CDS_2639	cloud	213		hypothetical protein
1412559.3_CDS_2640	cloud	150		hypothetical protein
1412559.3_CDS_2641	cloud	222		hypothetical protein
1412559.3_CDS_2642	cloud	189		hypothetical protein
1412559.3_CDS_2644	cloud	183		hypothetical protein
1412559.3_CDS_2647	cloud	189		hypothetical protein
1412559.3_CDS_2648	cloud	183		hypothetical protein
1412559.3_CDS_2651	cloud	120		hypothetical protein
1412559.3_CDS_2653	cloud	219		hypothetical protein
1412559.3_CDS_2654	cloud	201		hypothetical protein
1412559.3_CDS_2656	cloud	201		hypothetical protein
1412559.3_CDS_2659	cloud	120		hypothetical protein
1412559.3_CDS_2661	cloud	159		hypothetical protein
1412559.3_CDS_2663	cloud	120		hypothetical protein
1412559.3_CDS_2665	cloud	195		hypothetical protein
1412559.3_CDS_2666	cloud	159		hypothetical protein
1412559.3_CDS_2670	cloud	147		hypothetical protein
1412559.3_CDS_2672	cloud	108		hypothetical protein
1412559.3_CDS_2673	cloud	96		hypothetical protein
1412559.3_CDS_2674	cloud	111		hypothetical protein
1412559.3_CDS_2677	cloud	198		hypothetical protein
1412559.3_CDS_2678	cloud	150		hypothetical protein
1412559.3_CDS_2679	cloud	195		hypothetical protein
1412559.3_CDS_2680	cloud	267		hypothetical protein
1412559.3_CDS_2681	cloud	201		hypothetical protein
1412559.3_CDS_2682	cloud	93		hypothetical protein
1412559.3_CDS_2685	cloud	144		hypothetical protein
1412559.3_CDS_2686	cloud	105		hypothetical protein
1412559.3_CDS_2688	persistent	258		hypothetical protein
1412559.3_CDS_2691	cloud	93		hypothetical protein
1412559.3_CDS_2693	cloud	168		hypothetical protein
1412559.3_CDS_2695	cloud	240		hypothetical protein
1412559.3_CDS_2696	cloud	102		hypothetical protein
1412559.3_CDS_2697	cloud	111		hypothetical protein
1412559.3_CDS_2698	cloud	255		hypothetical protein
1412559.3_CDS_2699	cloud	105		hypothetical protein
1412559.3_CDS_2700	cloud	183		hypothetical protein
1412559.3_CDS_2701	persistent	561	tpx_2	Thiol peroxidase
1412559.3_CDS_2702	cloud	183		hypothetical protein
1412559.3_CDS_2704	cloud	126		hypothetical protein
1412559.3_CDS_2706	cloud	141		hypothetical protein
1412559.3_CDS_2707	cloud	186		hypothetical protein
1412559.3_CDS_2708	cloud	393		hypothetical protein
1412559.3_CDS_2710	cloud	126		hypothetical protein
1412559.3_CDS_2711	persistent	975	uspE	Universal stress protein E
1412559.3_CDS_2713	cloud	135		hypothetical protein
1412559.3_CDS_2715	cloud	114		hypothetical protein
1412559.3_CDS_2720	cloud	108		hypothetical protein
1412559.3_CDS_2722	cloud	120		hypothetical protein
1412559.3_CDS_2724	cloud	210		hypothetical protein
1412559.3_CDS_2725	cloud	192		hypothetical protein
1412559.3_CDS_2728	cloud	201		hypothetical protein
1412559.3_CDS_2730	cloud	120		hypothetical protein
1412559.3_CDS_2735	cloud	138		hypothetical protein
1412559.3_CDS_2737	cloud	234		hypothetical protein
1412559.3_CDS_2738	cloud	189		hypothetical protein
1412559.3_CDS_2739	cloud	135		hypothetical protein
1412559.3_CDS_2740	cloud	180		hypothetical protein
1412559.3_CDS_2741	cloud	174		hypothetical protein
1412559.3_CDS_2742	cloud	192		hypothetical protein
1412559.3_CDS_2746	cloud	132		hypothetical protein
1412559.3_CDS_2747	cloud	147		hypothetical protein
1412559.3_CDS_2748	cloud	150		hypothetical protein
1412559.3_CDS_2752	cloud	405		hypothetical protein
1412559.3_CDS_2756	cloud	108		hypothetical protein
1412559.3_CDS_2759	cloud	132		hypothetical protein
1412559.3_CDS_2761	cloud	135		hypothetical protein
1412559.3_CDS_2762	cloud	207		hypothetical protein
1412559.3_CDS_2763	cloud	180		hypothetical protein
1412559.3_CDS_2766	cloud	96		hypothetical protein
1412559.3_CDS_2767	cloud	126		hypothetical protein
1412559.3_CDS_2770	cloud	171		hypothetical protein
1412559.3_CDS_2771	cloud	96		hypothetical protein
1412559.3_CDS_2773	cloud	354		hypothetical protein
1412559.3_CDS_2774	cloud	129		hypothetical protein
1412559.3_CDS_2776	cloud	168		hypothetical protein
1412559.3_CDS_2780	cloud	297		hypothetical protein
1412559.3_CDS_2781	cloud	156		hypothetical protein
1412559.3_CDS_2784	cloud	249		hypothetical protein
1412559.3_CDS_2790	cloud	111		hypothetical protein
1412559.3_CDS_2795	cloud	498		hypothetical protein
1412559.3_CDS_2796	cloud	195		hypothetical protein
1412559.3_CDS_2799	cloud	294		hypothetical protein
1412559.3_CDS_2801	cloud	294		hypothetical protein
1412559.3_CDS_2802	cloud	132		hypothetical protein
1412559.3_CDS_2804	cloud	159		hypothetical protein
1412559.3_CDS_2805	cloud	258		hypothetical protein
1412559.3_CDS_2808	cloud	114		hypothetical protein
1412559.3_CDS_2810	cloud	132		hypothetical protein
1412559.3_CDS_2812	cloud	93		hypothetical protein
1412559.3_CDS_2813	cloud	132		hypothetical protein
1412559.3_CDS_2814	cloud	174		hypothetical protein
1412559.3_CDS_2817	cloud	126		hypothetical protein
1412559.3_CDS_2818	cloud	276		hypothetical protein
1412559.3_CDS_2819	cloud	117		hypothetical protein
1412559.3_CDS_2820	cloud	153		hypothetical protein
1412559.3_CDS_2821	cloud	96		hypothetical protein
1412559.3_CDS_2823	cloud	108		hypothetical protein
1412559.3_CDS_2829	cloud	192		hypothetical protein
1412559.3_CDS_2830	cloud	195		hypothetical protein
1412559.3_CDS_2831	cloud	183		hypothetical protein
1412559.3_CDS_2832	cloud	120		hypothetical protein
1412559.3_CDS_2834	cloud	105		hypothetical protein
1412559.3_CDS_2836	cloud	99		hypothetical protein
1412559.3_CDS_2837	cloud	201		hypothetical protein
1412559.3_CDS_2838	cloud	117		hypothetical protein
1412559.3_CDS_2839	cloud	108		hypothetical protein
1412559.3_CDS_2840	cloud	300		hypothetical protein
1412559.3_CDS_2842	cloud	195		hypothetical protein
1412559.3_CDS_2843	cloud	132		hypothetical protein
1412559.3_CDS_2844	cloud	96		hypothetical protein
1412559.3_CDS_2845	cloud	180		hypothetical protein
1412559.3_CDS_2848	cloud	114		hypothetical protein
1412559.3_CDS_2850	cloud	174		hypothetical protein
1412559.3_CDS_2853	cloud	135		hypothetical protein
1412559.3_CDS_2854	cloud	162		hypothetical protein
1412559.3_CDS_2855	cloud	210		hypothetical protein
1412559.3_CDS_2856	cloud	186		hypothetical protein
1412559.3_CDS_2857	cloud	192		hypothetical protein
1412559.3_CDS_2858	cloud	150		hypothetical protein
1412559.3_CDS_2859	cloud	123		hypothetical protein
1412559.3_CDS_2860	cloud	297		hypothetical protein
1412559.3_CDS_2861	cloud	120		hypothetical protein
1412559.3_CDS_2862	cloud	96		hypothetical protein
1412559.3_CDS_2863	cloud	201		hypothetical protein
1412559.3_CDS_2864	cloud	129		hypothetical protein
1412559.3_CDS_2867	cloud	210		hypothetical protein
1412559.3_CDS_2869	cloud	162		hypothetical protein
1412559.3_CDS_2873	cloud	111		hypothetical protein
1412559.3_CDS_2874	cloud	93		hypothetical protein
1412559.3_CDS_2875	cloud	117		hypothetical protein
1412559.3_CDS_2876	cloud	111		hypothetical protein
1412559.3_CDS_2877	cloud	123		hypothetical protein
1412559.3_CDS_2880	cloud	96		hypothetical protein
1412559.3_CDS_2881	cloud	195		hypothetical protein
1412559.3_CDS_2882	cloud	123		hypothetical protein
1412559.3_CDS_2885	cloud	96		hypothetical protein
1412559.3_CDS_2886	cloud	111		hypothetical protein
1412559.3_CDS_2887	cloud	96		hypothetical protein
1412559.3_CDS_2888	cloud	171		hypothetical protein
1412559.3_CDS_2889	cloud	159		hypothetical protein
1412559.3_CDS_2891	cloud	321		hypothetical protein
1412559.3_CDS_2893	cloud	99		hypothetical protein
1412559.3_CDS_2894	cloud	120		hypothetical protein
1412559.3_CDS_2895	cloud	108		hypothetical protein
1412559.3_CDS_2900	cloud	144		hypothetical protein
1412559.3_CDS_2904	cloud	111		hypothetical protein
1412559.3_CDS_2906	cloud	138		hypothetical protein
1412559.3_CDS_2909	cloud	102		hypothetical protein
1412559.3_CDS_2911	cloud	114		hypothetical protein
1412559.3_CDS_2912	cloud	189		hypothetical protein
1412559.3_CDS_2914	cloud	321		hypothetical protein
1412559.3_CDS_2915	cloud	234		hypothetical protein
1412559.3_CDS_2917	cloud	219		hypothetical protein
1412559.3_CDS_2918	cloud	141		hypothetical protein
1412559.3_CDS_2919	cloud	297		hypothetical protein
1412559.3_CDS_2920	cloud	189		hypothetical protein
1412559.3_CDS_2921	cloud	117		hypothetical protein
1412559.3_CDS_2922	cloud	342		hypothetical protein
1412559.3_CDS_2924	cloud	162		hypothetical protein
1412559.3_CDS_2925	cloud	159		hypothetical protein
1412559.3_CDS_2927	cloud	156		hypothetical protein
1412559.3_CDS_2928	cloud	150		hypothetical protein
1412559.3_CDS_2930	cloud	96		hypothetical protein
1412559.3_CDS_2932	cloud	195		hypothetical protein
1412559.3_CDS_2936	cloud	105		hypothetical protein
1412559.3_CDS_2937	cloud	219		hypothetical protein
1412559.3_CDS_2938	cloud	93		hypothetical protein
1412559.3_CDS_2939	cloud	201		hypothetical protein
1412559.3_CDS_2941	cloud	111		hypothetical protein
1412559.3_CDS_2942	cloud	201		hypothetical protein
1412559.3_CDS_2943	cloud	174		hypothetical protein
1412559.3_CDS_2944	cloud	126		hypothetical protein
1412559.3_CDS_2951	cloud	180		hypothetical protein
1412559.3_CDS_2953	cloud	102		hypothetical protein
1412559.3_CDS_2954	cloud	174		hypothetical protein
1412559.3_CDS_2955	cloud	195		hypothetical protein
1412559.3_CDS_2956	cloud	150		hypothetical protein
1412559.3_CDS_2958	cloud	240		hypothetical protein
1412559.3_CDS_2960	cloud	144		hypothetical protein
1412559.3_CDS_2961	cloud	147		hypothetical protein
1412559.3_CDS_2963	cloud	117		hypothetical protein
1412559.3_CDS_2964	cloud	198		hypothetical protein
1412559.3_CDS_2965	cloud	135		hypothetical protein
1412559.3_CDS_2967	cloud	171		hypothetical protein
1412559.3_CDS_2968	cloud	192		hypothetical protein
1412559.3_CDS_2969	cloud	246		hypothetical protein
1412559.3_CDS_2970	cloud	99		hypothetical protein
1412559.3_CDS_2971	cloud	156		hypothetical protein
1412559.3_CDS_2972	cloud	189		hypothetical protein
1412559.3_CDS_2973	cloud	180		hypothetical protein
1412559.3_CDS_2975	persistent	747	hyaC_2	putative Ni/Fe-hydrogenase 1 B-type cytochrome subunit
1412559.3_CDS_2977	cloud	246		hypothetical protein
1412559.3_CDS_2981	cloud	105		hypothetical protein
1412559.3_CDS_2983	cloud	147		hypothetical protein
1412559.3_CDS_2985	cloud	159		hypothetical protein
1412559.3_CDS_2988	cloud	96		hypothetical protein
1412559.3_CDS_2989	cloud	135		hypothetical protein
1412559.3_CDS_2990	cloud	186		hypothetical protein
1412559.3_CDS_2991	cloud	147		hypothetical protein
1412559.3_CDS_2992	cloud	189		hypothetical protein
1412559.3_CDS_2993	cloud	99		hypothetical protein
1412559.3_CDS_2994	cloud	201		hypothetical protein
1412559.3_CDS_2995	cloud	93		hypothetical protein
1412559.3_CDS_2996	cloud	165		hypothetical protein
1412559.3_CDS_2997	cloud	198		hypothetical protein
1412559.3_CDS_2998	cloud	243		hypothetical protein
1412559.3_CDS_2999	cloud	240		hypothetical protein
1412559.3_CDS_3000	cloud	129		hypothetical protein
1412559.3_CDS_3002	cloud	111		hypothetical protein
1412559.3_CDS_3003	cloud	249		hypothetical protein
1412559.3_CDS_3009	cloud	147		hypothetical protein
1412559.3_CDS_3012	cloud	174		hypothetical protein
1412559.3_CDS_3013	cloud	111		hypothetical protein
1412559.3_CDS_3014	cloud	96		hypothetical protein
1412559.3_CDS_3016	cloud	108		hypothetical protein
1412559.3_CDS_3017	cloud	300		hypothetical protein
1412559.3_CDS_3019	cloud	177		hypothetical protein
1412559.3_CDS_3021	cloud	123		hypothetical protein
1412559.3_CDS_3022	cloud	99		hypothetical protein
1412559.3_CDS_3026	cloud	96		hypothetical protein
1412559.3_CDS_3028	cloud	117		hypothetical protein
1412559.3_CDS_3029	cloud	225		hypothetical protein
1412559.3_CDS_3030	cloud	99		hypothetical protein
1412559.3_CDS_3031	cloud	96		hypothetical protein
1412559.3_CDS_3032	cloud	138		hypothetical protein
1412559.3_CDS_3033	cloud	171		hypothetical protein
1412559.3_CDS_3035	cloud	111		hypothetical protein
1412559.3_CDS_3040	cloud	171		hypothetical protein
1412559.3_CDS_3043	cloud	135		hypothetical protein
1412559.3_CDS_3044	cloud	135		hypothetical protein
1412559.3_CDS_3048	cloud	183		hypothetical protein
1412559.3_CDS_3053	cloud	141		hypothetical protein
1412559.3_CDS_3057	cloud	105		hypothetical protein
1412559.3_CDS_3059	cloud	105		hypothetical protein
1412559.3_CDS_3060	cloud	216		hypothetical protein
1412559.3_CDS_3061	cloud	312		hypothetical protein
1412559.3_CDS_3064	cloud	228		hypothetical protein
1412559.3_CDS_3065	cloud	96		hypothetical protein
1412559.3_CDS_3066	cloud	177		hypothetical protein
1412559.3_CDS_3067	cloud	123		hypothetical protein
1412559.3_CDS_3069	cloud	132		hypothetical protein
1412559.3_CDS_3071	cloud	147		hypothetical protein
1412559.3_CDS_3074	cloud	165		hypothetical protein
1412559.3_CDS_3075	cloud	333		hypothetical protein
1412559.3_CDS_3077	cloud	144		hypothetical protein
1412559.3_CDS_3078	cloud	177		hypothetical protein
1412559.3_CDS_3079	cloud	150		hypothetical protein
1412559.3_CDS_3082	cloud	231		hypothetical protein
1412559.3_CDS_3083	cloud	165		hypothetical protein
1412559.3_CDS_3084	cloud	93		hypothetical protein
1412559.3_CDS_3088	cloud	147		hypothetical protein
1412559.3_CDS_3089	cloud	225		hypothetical protein
1412559.3_CDS_3090	cloud	156		hypothetical protein
1412559.3_CDS_3091	cloud	96		hypothetical protein
1412559.3_CDS_3093	cloud	138		hypothetical protein
1412559.3_CDS_3094	cloud	159		hypothetical protein
1412559.3_CDS_3095	cloud	141		hypothetical protein
1412559.3_CDS_3096	cloud	159		hypothetical protein
1412559.3_CDS_3097	cloud	189		hypothetical protein
1412559.3_CDS_3098	cloud	102		hypothetical protein
1412559.3_CDS_3100	cloud	162		hypothetical protein
1412559.3_CDS_3101	cloud	114		hypothetical protein
1412559.3_CDS_3104	cloud	315		hypothetical protein
1412559.3_CDS_3105	cloud	174		hypothetical protein
1412559.3_CDS_3106	cloud	108		hypothetical protein
1412559.3_CDS_3109	cloud	180		hypothetical protein
1412559.3_CDS_3110	cloud	216		hypothetical protein
1412559.3_CDS_3111	cloud	141		hypothetical protein
1412559.3_CDS_3112	cloud	123		hypothetical protein
1412559.3_CDS_3113	cloud	135		hypothetical protein
1412559.3_CDS_3114	cloud	126		hypothetical protein
1412559.3_CDS_3115	cloud	114		hypothetical protein
1412559.3_CDS_3116	cloud	114		hypothetical protein
1412559.3_CDS_3118	cloud	129		hypothetical protein
1412559.3_CDS_3119	cloud	171		hypothetical protein
1412559.3_CDS_3121	cloud	156		hypothetical protein
1412559.3_CDS_3123	cloud	123		hypothetical protein
1412559.3_CDS_3127	cloud	96		hypothetical protein
1412559.3_CDS_3129	cloud	102		hypothetical protein
1412559.3_CDS_3131	cloud	327		hypothetical protein
1412559.3_CDS_3134	cloud	186		hypothetical protein
1412559.3_CDS_3137	cloud	162		hypothetical protein
1412559.3_CDS_3138	cloud	93		hypothetical protein
1412559.3_CDS_3140	cloud	213		hypothetical protein
1412559.3_CDS_3143	cloud	183		hypothetical protein
1412559.3_CDS_3145	cloud	96		hypothetical protein
1412559.3_CDS_3147	cloud	117		hypothetical protein
1412559.3_CDS_3150	cloud	318		hypothetical protein
1412559.3_CDS_3151	cloud	201		hypothetical protein
1412559.3_CDS_3152	cloud	171		hypothetical protein
1412559.3_CDS_3153	cloud	204		hypothetical protein
1412559.3_CDS_3154	cloud	147		hypothetical protein
1412559.3_CDS_3155	cloud	141		hypothetical protein
1412559.3_CDS_3156	cloud	195		hypothetical protein
1412559.3_CDS_3157	cloud	138		hypothetical protein
1412559.3_CDS_3158	cloud	99		hypothetical protein
1412559.3_CDS_3159	cloud	102		hypothetical protein
1412559.3_CDS_3160	cloud	171		hypothetical protein
1412559.3_CDS_3162	cloud	126		hypothetical protein
1412559.3_CDS_3163	cloud	150		hypothetical protein
1412559.3_CDS_3164	cloud	150		hypothetical protein
1412559.3_CDS_3165	cloud	222		hypothetical protein
1412559.3_CDS_3168	cloud	132		hypothetical protein
1412559.3_CDS_3169	cloud	156		hypothetical protein
1412559.3_CDS_3174	cloud	210		hypothetical protein
1412559.3_CDS_3177	cloud	117		hypothetical protein
1412559.3_CDS_3178	cloud	135		hypothetical protein
1412559.3_CDS_3184	cloud	156		hypothetical protein
1412559.3_CDS_3189	cloud	99		hypothetical protein
1412559.3_CDS_3191	cloud	168		hypothetical protein
1412559.3_CDS_3192	cloud	144		hypothetical protein
1412559.3_CDS_3195	cloud	99		hypothetical protein
1412559.3_CDS_3196	cloud	108		hypothetical protein
1412559.3_CDS_3198	cloud	177		hypothetical protein
1412559.3_CDS_3199	cloud	93		hypothetical protein
1412559.3_CDS_3200	cloud	132		hypothetical protein
1412559.3_CDS_3202	cloud	156		hypothetical protein
1412559.3_CDS_3205	cloud	135		hypothetical protein
1412559.3_CDS_3206	cloud	189		hypothetical protein
1412559.3_CDS_3208	cloud	147		hypothetical protein
1412559.3_CDS_3210	cloud	270		hypothetical protein
1412559.3_CDS_3211	cloud	150		hypothetical protein
1412559.3_CDS_3212	cloud	168		hypothetical protein
1412559.3_CDS_3214	cloud	162		hypothetical protein
1412559.3_CDS_3217	cloud	96		hypothetical protein
1412559.3_CDS_3218	cloud	114		hypothetical protein
1412559.3_CDS_3220	cloud	93		hypothetical protein
1412559.3_CDS_3221	cloud	108		hypothetical protein
1412559.3_CDS_3224	cloud	96		hypothetical protein
1412559.3_CDS_3225	cloud	165		hypothetical protein
1412559.3_CDS_3228	cloud	210		hypothetical protein
1412559.3_CDS_3230	cloud	144		hypothetical protein
1412559.3_CDS_3231	cloud	117		hypothetical protein
1412559.3_CDS_3234	cloud	117		hypothetical protein
1412559.3_CDS_3236	cloud	102		hypothetical protein
1412559.3_CDS_3237	cloud	141		hypothetical protein
1412559.3_CDS_3239	cloud	141		hypothetical protein
1412559.3_CDS_3241	cloud	147		hypothetical protein
1412559.3_CDS_3244	cloud	267		hypothetical protein
1412559.3_CDS_3246	cloud	123		hypothetical protein
1412559.3_CDS_3249	cloud	399		hypothetical protein
1412559.3_CDS_3251	cloud	156		hypothetical protein
1412559.3_CDS_3253	cloud	132		hypothetical protein
1412559.3_CDS_3256	cloud	120		hypothetical protein
1412559.3_CDS_3257	cloud	294		hypothetical protein
1412559.3_CDS_3258	cloud	132		hypothetical protein
1412559.3_CDS_3259	cloud	111		hypothetical protein
1412559.3_CDS_3261	cloud	150		hypothetical protein
1412559.3_CDS_3262	cloud	294		hypothetical protein
1412559.3_CDS_3265	cloud	213		hypothetical protein
1412559.3_CDS_3266	cloud	156		hypothetical protein
1412559.3_CDS_3269	cloud	150		hypothetical protein
1412559.3_CDS_3271	cloud	165		hypothetical protein
1412559.3_CDS_3273	cloud	147		hypothetical protein
1412559.3_CDS_3274	cloud	168		hypothetical protein
1412559.3_CDS_3276	cloud	129		hypothetical protein
1412559.3_CDS_3277	cloud	192		hypothetical protein
1412559.3_CDS_3279	cloud	117		hypothetical protein
1412559.3_CDS_3280	cloud	396		hypothetical protein
1412559.3_CDS_3281	cloud	498	fixA	Protein FixA
1412559.3_CDS_3284	cloud	123		hypothetical protein
1412559.3_CDS_3285	cloud	156		hypothetical protein
1412559.3_CDS_3286	cloud	96		hypothetical protein
1412559.3_CDS_3287	cloud	189		hypothetical protein
1412559.3_CDS_3288	cloud	150		hypothetical protein
1412559.3_CDS_3289	cloud	174		hypothetical protein
1412559.3_CDS_3291	cloud	105		hypothetical protein
1412559.3_CDS_3292	cloud	138		hypothetical protein
1412559.3_CDS_3294	cloud	159		hypothetical protein
1412559.3_CDS_3297	cloud	132		hypothetical protein
1412559.3_CDS_3300	cloud	99		hypothetical protein
1412559.3_CDS_3301	cloud	114		hypothetical protein
1412559.3_CDS_3303	cloud	123		hypothetical protein
1412559.3_CDS_3304	cloud	138		hypothetical protein
1412559.3_CDS_3305	cloud	144		hypothetical protein
1412559.3_CDS_3306	cloud	99		hypothetical protein
1412559.3_CDS_3307	cloud	126		hypothetical protein
1412559.3_CDS_3308	cloud	174		hypothetical protein
1412559.3_CDS_3309	cloud	306		hypothetical protein
1412559.3_CDS_3310	cloud	141		hypothetical protein
1412559.3_CDS_3312	cloud	159		hypothetical protein
1412559.3_CDS_3313	cloud	339		hypothetical protein
1412559.3_CDS_3314	cloud	141		hypothetical protein
1412559.3_CDS_3317	cloud	105		hypothetical protein
1412559.3_CDS_3318	cloud	141		hypothetical protein
1412559.3_CDS_3324	cloud	192		hypothetical protein
1412559.3_CDS_3326	cloud	126		hypothetical protein
1412559.3_CDS_3329	cloud	186		hypothetical protein
1412559.3_CDS_3333	cloud	93		hypothetical protein
1412559.3_CDS_3335	cloud	150		hypothetical protein
1412559.3_CDS_3336	cloud	132		hypothetical protein
1412559.3_CDS_3337	cloud	213		hypothetical protein
1412559.3_CDS_3338	cloud	183		hypothetical protein
1412559.3_CDS_3339	cloud	102		hypothetical protein
1412559.3_CDS_3340	cloud	222		hypothetical protein
1412559.3_CDS_3341	cloud	93		hypothetical protein
1412559.3_CDS_3343	cloud	114		hypothetical protein
1412559.3_CDS_3345	cloud	105		hypothetical protein
1412559.3_CDS_3346	cloud	105		hypothetical protein
1412559.3_CDS_3347	cloud	114		hypothetical protein
1412559.3_CDS_3348	cloud	198		hypothetical protein
1412559.3_CDS_3349	cloud	198		hypothetical protein
1412559.3_CDS_3351	cloud	162		hypothetical protein
1412559.3_CDS_3352	cloud	147		hypothetical protein
1412559.3_CDS_3353	cloud	120		hypothetical protein
1412559.3_CDS_3354	cloud	96		hypothetical protein
1412559.3_CDS_3355	cloud	159		hypothetical protein
1412559.3_CDS_3356	cloud	321		hypothetical protein
1412559.3_CDS_3357	cloud	153		hypothetical protein
1412559.3_CDS_3358	cloud	222		hypothetical protein
1412559.3_CDS_3360	cloud	252		hypothetical protein
1412559.3_CDS_3361	cloud	117		hypothetical protein
1412559.3_CDS_3362	cloud	198		hypothetical protein
1412559.3_CDS_3364	cloud	102		hypothetical protein
1412559.3_CDS_3365	cloud	96		hypothetical protein
1412559.3_CDS_3366	cloud	99		hypothetical protein
1412559.3_CDS_3367	cloud	108		hypothetical protein
1412559.3_CDS_3373	cloud	159		hypothetical protein
1412559.3_CDS_3377	cloud	198		hypothetical protein
1412559.3_CDS_3378	cloud	108		hypothetical protein
1412559.3_CDS_3379	cloud	213		hypothetical protein
1412559.3_CDS_3380	cloud	147		hypothetical protein
1412559.3_CDS_3382	cloud	255		hypothetical protein
1412559.3_CDS_3387	cloud	207		hypothetical protein
1412559.3_CDS_3390	cloud	183		hypothetical protein
1412559.3_CDS_3391	cloud	231		hypothetical protein
1412559.3_CDS_3392	cloud	93		hypothetical protein
1412559.3_CDS_3397	cloud	234		hypothetical protein
1412559.3_CDS_3399	cloud	144		hypothetical protein
1412559.3_CDS_3400	cloud	291		hypothetical protein
1412559.3_CDS_3402	cloud	99		hypothetical protein
1412559.3_CDS_3403	cloud	132		hypothetical protein
1412559.3_CDS_3404	cloud	270		hypothetical protein
1412559.3_CDS_3405	cloud	123		hypothetical protein
1412559.3_CDS_3409	cloud	177		hypothetical protein
1412559.3_CDS_3411	cloud	111		hypothetical protein
1412559.3_CDS_3412	cloud	129		hypothetical protein
1412559.3_CDS_3414	cloud	186		hypothetical protein
1412559.3_CDS_3415	cloud	144		hypothetical protein
1412559.3_CDS_3419	cloud	105		hypothetical protein
1412559.3_CDS_3423	cloud	114		hypothetical protein
1412559.3_CDS_3424	cloud	162		hypothetical protein
1412559.3_CDS_3427	cloud	132		hypothetical protein
1412559.3_CDS_3429	cloud	336		hypothetical protein
1412559.3_CDS_3433	cloud	156		hypothetical protein
1412559.3_CDS_3434	cloud	168		hypothetical protein
1412559.3_CDS_3438	cloud	159		hypothetical protein
1412559.3_CDS_3441	cloud	192		hypothetical protein
1412559.3_CDS_3442	cloud	120		hypothetical protein
1412559.3_CDS_3443	cloud	105		hypothetical protein
1412559.3_CDS_3446	cloud	108		hypothetical protein
1412559.3_CDS_3447	cloud	258		hypothetical protein
1412559.3_CDS_3448	cloud	189		hypothetical protein
1412559.3_CDS_3449	cloud	315		hypothetical protein
1412559.3_CDS_3450	cloud	141		hypothetical protein
1412559.3_CDS_3451	cloud	93		hypothetical protein
1412559.3_CDS_3453	cloud	102		hypothetical protein
1412559.3_CDS_3456	cloud	267		hypothetical protein
1412559.3_CDS_3457	cloud	207		hypothetical protein
1412559.3_CDS_3458	cloud	93		hypothetical protein
1412559.3_CDS_3459	cloud	105		hypothetical protein
1412559.3_CDS_3460	cloud	159		hypothetical protein
1412559.3_CDS_3461	cloud	168		hypothetical protein
1412559.3_CDS_3464	cloud	147		hypothetical protein
1412559.3_CDS_3468	cloud	96		hypothetical protein
1412559.3_CDS_3471	cloud	246		hypothetical protein
1412559.3_CDS_3475	cloud	225		hypothetical protein
1412559.3_CDS_3476	cloud	186		hypothetical protein
1412559.3_CDS_3478	cloud	279		hypothetical protein
1412559.3_CDS_3481	cloud	168		hypothetical protein
1412559.3_CDS_3482	cloud	114		hypothetical protein
1412559.3_CDS_3483	cloud	129		hypothetical protein
1412559.3_CDS_3484	cloud	120		hypothetical protein
1412559.3_CDS_3485	cloud	126		hypothetical protein
1412559.3_CDS_3486	cloud	153		hypothetical protein
1412559.3_CDS_3489	cloud	99		hypothetical protein
1412559.3_CDS_3490	cloud	102		hypothetical protein
1412559.3_CDS_3491	cloud	105		hypothetical protein
1412559.3_CDS_3494	cloud	225		hypothetical protein
1412559.3_CDS_3498	cloud	774		hypothetical protein
1412559.3_CDS_3500	cloud	192		hypothetical protein
1412559.3_CDS_3503	cloud	153		hypothetical protein
1412559.3_CDS_3504	cloud	144		hypothetical protein
1412559.3_CDS_3505	cloud	93		hypothetical protein
1412559.3_CDS_3506	cloud	168		hypothetical protein
1412559.3_CDS_3507	cloud	150		hypothetical protein
1412559.3_CDS_3508	cloud	324		hypothetical protein
1412559.3_CDS_3509	cloud	93		hypothetical protein
1412559.3_CDS_3513	cloud	102		hypothetical protein
1412559.3_CDS_3515	cloud	108		hypothetical protein
1412559.3_CDS_3516	cloud	180		hypothetical protein
1412559.3_CDS_3518	cloud	114		hypothetical protein
1412559.3_CDS_3519	cloud	183		hypothetical protein
1412559.3_CDS_3523	cloud	201		hypothetical protein
1412559.3_CDS_3525	cloud	174		hypothetical protein
1412559.3_CDS_3529	cloud	156		hypothetical protein
1412559.3_CDS_3531	cloud	147		hypothetical protein
1412559.3_CDS_3533	cloud	114		hypothetical protein
1412559.3_CDS_3537	cloud	273		hypothetical protein
1412559.3_CDS_3538	cloud	96		hypothetical protein
1412559.3_CDS_3540	cloud	108		hypothetical protein
1412559.3_CDS_3541	cloud	270		hypothetical protein
1412559.3_CDS_3542	cloud	159		hypothetical protein
1412559.3_CDS_3544	cloud	168		hypothetical protein
1412559.3_CDS_3545	cloud	123		hypothetical protein
1412559.3_CDS_3548	cloud	246		hypothetical protein
1412559.3_CDS_3549	cloud	135		hypothetical protein
1412559.3_CDS_3550	cloud	123		hypothetical protein
1412559.3_CDS_3551	cloud	123		hypothetical protein
1412559.3_CDS_3553	cloud	93		hypothetical protein
1412559.3_CDS_3554	cloud	417		hypothetical protein
1412559.3_CDS_3556	cloud	96		hypothetical protein
1412559.3_CDS_3565	cloud	321		hypothetical protein
1412559.3_CDS_3566	cloud	135		hypothetical protein
1412559.3_CDS_3568	cloud	105		hypothetical protein
1412559.3_CDS_3570	cloud	129		hypothetical protein
1412559.3_CDS_3571	cloud	150		hypothetical protein
1412559.3_CDS_3572	cloud	108		hypothetical protein
1412559.3_CDS_3573	cloud	162		hypothetical protein
1412559.3_CDS_3574	cloud	153		hypothetical protein
1412559.3_CDS_3575	cloud	126		hypothetical protein
1412559.3_CDS_3576	cloud	147		hypothetical protein
1412559.3_CDS_3577	cloud	282		hypothetical protein
1412559.3_CDS_3578	cloud	96		hypothetical protein
1412559.3_CDS_3580	cloud	348		hypothetical protein
1412559.3_CDS_3582	cloud	96		hypothetical protein
1412559.3_CDS_3583	cloud	171		hypothetical protein
1412559.3_CDS_3584	cloud	183		hypothetical protein
1412559.3_CDS_3586	cloud	126		hypothetical protein
1412559.3_CDS_3590	cloud	267		hypothetical protein
1412559.3_CDS_3591	cloud	129		hypothetical protein
1412559.3_CDS_3595	cloud	102		hypothetical protein
1412559.3_CDS_3599	cloud	180		hypothetical protein
1412559.3_CDS_3601	cloud	366		hypothetical protein
1412559.3_CDS_3603	cloud	120		hypothetical protein
1412559.3_CDS_3605	cloud	171		hypothetical protein
1412559.3_CDS_3606	cloud	141		hypothetical protein
1412559.3_CDS_3607	cloud	147		hypothetical protein
1412559.3_CDS_3608	cloud	99		hypothetical protein
1412559.3_CDS_3609	cloud	141		hypothetical protein
1412559.3_CDS_3614	cloud	210		hypothetical protein
1412559.3_CDS_3615	cloud	156		hypothetical protein
1412559.3_CDS_3620	cloud	105		hypothetical protein
1412559.3_CDS_3625	cloud	237		hypothetical protein
1412559.3_CDS_3626	cloud	135		hypothetical protein
1412559.3_CDS_3627	cloud	111		hypothetical protein
1412559.3_CDS_3629	cloud	279		hypothetical protein
1412559.3_CDS_3630	cloud	195		hypothetical protein
1412559.3_CDS_3631	cloud	111		hypothetical protein
1412559.3_CDS_3632	cloud	117		hypothetical protein
1412559.3_CDS_3633	cloud	117		hypothetical protein
1412559.3_CDS_3636	cloud	150		hypothetical protein
1412559.3_CDS_3637	cloud	135		hypothetical protein
1412559.3_CDS_3638	cloud	246		hypothetical protein
1412559.3_CDS_3639	cloud	126		hypothetical protein
1412559.3_CDS_3642	cloud	183		hypothetical protein
1412559.3_CDS_3646	cloud	129		hypothetical protein
1412559.3_CDS_3650	cloud	174		hypothetical protein
1412559.3_CDS_3654	cloud	102		hypothetical protein
1412559.3_CDS_3656	cloud	210		hypothetical protein
1412559.3_CDS_3659	cloud	399		hypothetical protein
1412559.3_CDS_3660	cloud	105		hypothetical protein
1412559.3_CDS_3661	cloud	138		hypothetical protein
1412559.3_CDS_3662	cloud	102		hypothetical protein
1412559.3_CDS_3664	cloud	132		hypothetical protein
1412559.3_CDS_3665	cloud	282		hypothetical protein
1412559.3_CDS_3667	cloud	165		hypothetical protein
1412559.3_CDS_3670	cloud	222		hypothetical protein
1412559.3_CDS_3671	cloud	186		hypothetical protein
1412559.3_CDS_3672	cloud	153		hypothetical protein
1412559.3_CDS_3674	cloud	108		hypothetical protein
1412559.3_CDS_3675	cloud	132		hypothetical protein
1412559.3_CDS_3677	cloud	120		hypothetical protein
1412559.3_CDS_3682	cloud	117		hypothetical protein
1412559.3_CDS_3687	cloud	231		hypothetical protein
1412559.3_CDS_3689	cloud	114		hypothetical protein
1412559.3_CDS_3693	cloud	111		hypothetical protein
1412559.3_CDS_3700	cloud	222		hypothetical protein
1412559.3_CDS_3701	cloud	144		hypothetical protein
1412559.3_CDS_3702	cloud	180		hypothetical protein
1412559.3_CDS_3705	cloud	138		hypothetical protein
1412559.3_CDS_3706	cloud	102		hypothetical protein
1412559.3_CDS_3708	cloud	186		hypothetical protein
1412559.3_CDS_3711	cloud	171		hypothetical protein
1412559.3_CDS_3716	cloud	105		hypothetical protein
1412559.3_CDS_3717	cloud	111		hypothetical protein
1412559.3_CDS_3718	cloud	138		hypothetical protein
1412559.3_CDS_3719	cloud	96		hypothetical protein
1412559.3_CDS_3723	cloud	135		hypothetical protein
1412559.3_CDS_3724	cloud	246		hypothetical protein
1412559.3_CDS_3725	cloud	159		hypothetical protein
1412559.3_CDS_3726	cloud	105		hypothetical protein
1412559.3_CDS_3728	cloud	138		hypothetical protein
1412559.3_CDS_3729	cloud	126		hypothetical protein
1412559.3_CDS_3730	cloud	288		hypothetical protein
1412559.3_CDS_3731	cloud	186		hypothetical protein
1412559.3_CDS_3732	cloud	336		hypothetical protein
1412559.3_CDS_3733	cloud	183		hypothetical protein
1412559.3_CDS_3734	cloud	147		hypothetical protein
1412559.3_CDS_3740	cloud	99		hypothetical protein
1412559.3_CDS_3741	cloud	225		hypothetical protein
1412559.3_CDS_3745	cloud	165		hypothetical protein
1412559.3_CDS_3746	cloud	186		hypothetical protein
1412559.3_CDS_3747	cloud	303		hypothetical protein
1412559.3_CDS_3749	cloud	213		hypothetical protein
1412559.3_CDS_3750	cloud	105		hypothetical protein
1412559.3_CDS_3751	cloud	228		hypothetical protein
1412559.3_CDS_3752	cloud	165		hypothetical protein
1412559.3_CDS_3753	cloud	99		hypothetical protein
1412559.3_CDS_3756	cloud	261		hypothetical protein
1412559.3_CDS_3758	cloud	261		hypothetical protein
1412559.3_CDS_3759	cloud	123		hypothetical protein
1412559.3_CDS_3761	cloud	129		hypothetical protein
1412559.3_CDS_3762	cloud	111		hypothetical protein
1412559.3_CDS_3763	cloud	225		hypothetical protein
1412559.3_CDS_3764	cloud	189		hypothetical protein
1412559.3_CDS_3765	cloud	204		hypothetical protein
1412559.3_CDS_3767	cloud	141		hypothetical protein
1412559.3_CDS_3771	cloud	120		hypothetical protein
1412559.3_CDS_3773	cloud	312		hypothetical protein
1412559.3_CDS_3776	cloud	165		hypothetical protein
1412559.3_CDS_3778	cloud	138		hypothetical protein
1412559.3_CDS_3779	cloud	159		hypothetical protein
1412559.3_CDS_3781	cloud	132		hypothetical protein
1412559.3_CDS_3782	cloud	108		hypothetical protein
1412559.3_CDS_3784	cloud	105		hypothetical protein
1412559.3_CDS_3785	cloud	159		hypothetical protein
1412559.3_CDS_3787	cloud	279		hypothetical protein
1412559.3_CDS_3788	cloud	129		hypothetical protein
1412559.3_CDS_3790	cloud	165		hypothetical protein
1412559.3_CDS_3791	cloud	201		hypothetical protein
1412559.3_CDS_3792	cloud	120		hypothetical protein
1412559.3_CDS_3793	cloud	108		hypothetical protein
1412559.3_CDS_3796	cloud	195		hypothetical protein
1412559.3_CDS_3797	cloud	165		hypothetical protein
1412559.3_CDS_3799	cloud	168		hypothetical protein
1412559.3_CDS_3800	cloud	201		hypothetical protein
1412559.3_CDS_3802	cloud	123		hypothetical protein
1412559.3_CDS_3803	cloud	93		hypothetical protein
1412559.3_CDS_3805	cloud	468		hypothetical protein
1412559.3_CDS_3807	cloud	93		hypothetical protein
1412559.3_CDS_3808	cloud	117		hypothetical protein
1412559.3_CDS_3811	cloud	135		hypothetical protein
1412559.3_CDS_3812	cloud	123		hypothetical protein
1412559.3_CDS_3814	cloud	114		hypothetical protein
1412559.3_CDS_3817	cloud	99		hypothetical protein
1412559.3_CDS_3819	cloud	195		hypothetical protein
1412559.3_CDS_3820	cloud	228		hypothetical protein
1412559.3_CDS_3822	cloud	138		hypothetical protein
1412559.3_CDS_3823	cloud	213		hypothetical protein
1412559.3_CDS_3825	cloud	177		hypothetical protein
1412559.3_CDS_3826	cloud	108		hypothetical protein
1412559.3_CDS_3827	cloud	117		hypothetical protein
1412559.3_CDS_3828	cloud	135		hypothetical protein
1412559.3_CDS_3829	cloud	204		hypothetical protein
1412559.3_CDS_3830	cloud	141		hypothetical protein
1412559.3_CDS_3832	cloud	117		hypothetical protein
1412559.3_CDS_3834	cloud	159		hypothetical protein
1412559.3_CDS_3837	cloud	123		hypothetical protein
1412559.3_CDS_3838	cloud	153		hypothetical protein
1412559.3_CDS_3840	cloud	105		hypothetical protein
1412559.3_CDS_3843	cloud	192		hypothetical protein
1412559.3_CDS_3844	cloud	111		hypothetical protein
1412559.3_CDS_3846	cloud	180		hypothetical protein
1412559.3_CDS_3847	cloud	96		hypothetical protein
1412559.3_CDS_3848	cloud	135		hypothetical protein
1412559.3_CDS_3849	cloud	372		hypothetical protein
1412559.3_CDS_3851	cloud	186		hypothetical protein
1412559.3_CDS_3854	cloud	252		hypothetical protein
1412559.3_CDS_3855	cloud	147		hypothetical protein
1412559.3_CDS_3857	cloud	168		hypothetical protein
1412559.3_CDS_3859	cloud	132		hypothetical protein
1412559.3_CDS_3860	cloud	135		hypothetical protein
1412559.3_CDS_3861	cloud	114		hypothetical protein
1412559.3_CDS_3868	cloud	186		hypothetical protein
1412559.3_CDS_3869	cloud	222		hypothetical protein
1412559.3_CDS_3870	cloud	105		hypothetical protein
1412559.3_CDS_3872	cloud	108		hypothetical protein
1412559.3_CDS_3875	cloud	114		hypothetical protein
1412559.3_CDS_3878	cloud	210		hypothetical protein
1412559.3_CDS_3879	cloud	111		hypothetical protein
1412559.3_CDS_3883	cloud	117		hypothetical protein
1412559.3_CDS_3884	cloud	141		hypothetical protein
1412559.3_CDS_3887	cloud	159		hypothetical protein
1412559.3_CDS_3888	cloud	177		hypothetical protein
1412559.3_CDS_3889	cloud	123		hypothetical protein
1412559.3_CDS_3890	cloud	93		hypothetical protein
1412559.3_CDS_3892	cloud	192		hypothetical protein
1412559.3_CDS_3893	cloud	135		hypothetical protein
1412559.3_CDS_3894	cloud	129		hypothetical protein
1412559.3_CDS_3895	cloud	141		hypothetical protein
1412559.3_CDS_3896	cloud	138		hypothetical protein
1412559.3_CDS_3899	cloud	138		hypothetical protein
1412559.3_CDS_3900	cloud	123		hypothetical protein
1412559.3_CDS_3902	cloud	171		hypothetical protein
1412559.3_CDS_3904	cloud	132		hypothetical protein
1412559.3_CDS_3905	cloud	99		hypothetical protein
1412559.3_CDS_3906	cloud	207		hypothetical protein
1412559.3_CDS_3910	cloud	213		hypothetical protein
1412559.3_CDS_3916	cloud	213		hypothetical protein
1412559.3_CDS_3918	cloud	135		hypothetical protein
1412559.3_CDS_3920	cloud	105		hypothetical protein
1412559.3_CDS_3925	cloud	234		hypothetical protein
1412559.3_CDS_3926	cloud	162		hypothetical protein
1412559.3_CDS_3930	cloud	183		hypothetical protein
1412559.3_CDS_3932	cloud	117		hypothetical protein
1412559.3_CDS_3935	cloud	201		hypothetical protein
1412559.3_CDS_3937	cloud	138		hypothetical protein
1412559.3_CDS_3938	cloud	153		hypothetical protein
1412559.3_CDS_3939	cloud	219		hypothetical protein
1412559.3_CDS_3940	cloud	117		hypothetical protein
1412559.3_CDS_3941	cloud	141		hypothetical protein
1412559.3_CDS_3942	cloud	210		hypothetical protein
1412559.3_CDS_3943	cloud	165		hypothetical protein
1412559.3_CDS_3944	cloud	213		hypothetical protein
1412559.3_CDS_3945	cloud	387		hypothetical protein
1412559.3_CDS_3946	cloud	126		hypothetical protein
1412559.3_CDS_3947	cloud	165		hypothetical protein
1412559.3_CDS_3948	cloud	510		hypothetical protein
1412559.3_CDS_3950	cloud	120		hypothetical protein
1412559.3_CDS_3951	cloud	123		hypothetical protein
1412559.3_CDS_3952	cloud	114		hypothetical protein
1412559.3_CDS_3954	cloud	171		hypothetical protein
1412559.3_CDS_3955	cloud	129		hypothetical protein
1412559.3_CDS_3957	cloud	99		hypothetical protein
1412559.3_CDS_3958	cloud	99		hypothetical protein
1412559.3_CDS_3959	cloud	162		hypothetical protein
1412559.3_CDS_3964	cloud	99		hypothetical protein
1412559.3_CDS_3965	cloud	93		hypothetical protein
1412559.3_CDS_3966	cloud	96		hypothetical protein
1412559.3_CDS_3968	cloud	249		hypothetical protein
1412559.3_CDS_3971	cloud	108		hypothetical protein
1412559.3_CDS_3974	cloud	168		hypothetical protein
1412559.3_CDS_3976	cloud	243		hypothetical protein
1412559.3_CDS_3979	cloud	120		hypothetical protein
1412559.3_CDS_3983	cloud	111		hypothetical protein
1412559.3_CDS_3984	cloud	255		hypothetical protein
1412559.3_CDS_3985	cloud	159		hypothetical protein
1412559.3_CDS_3986	cloud	153		hypothetical protein
1412559.3_CDS_3988	cloud	135		hypothetical protein
1412559.3_CDS_3989	cloud	168		hypothetical protein
1412559.3_CDS_3990	cloud	225		hypothetical protein
1412559.3_CDS_3991	cloud	171		hypothetical protein
1412559.3_CDS_3993	cloud	135		hypothetical protein
1412559.3_CDS_3999	cloud	165		hypothetical protein
1412559.3_CDS_4000	cloud	210		hypothetical protein
1412559.3_CDS_4002	cloud	93		hypothetical protein
1412559.3_CDS_4004	cloud	99		hypothetical protein
1412559.3_CDS_4005	cloud	249		hypothetical protein
1412559.3_CDS_4006	cloud	138		hypothetical protein
1412559.3_CDS_4007	cloud	93		hypothetical protein
1412559.3_CDS_4008	cloud	120		hypothetical protein
1412559.3_CDS_4011	cloud	114		hypothetical protein
1412559.3_CDS_4013	cloud	186		hypothetical protein
1412559.3_CDS_4014	cloud	102		hypothetical protein
1412559.3_CDS_4015	cloud	153		hypothetical protein
1412559.3_CDS_4017	cloud	114		hypothetical protein
1412559.3_CDS_4022	cloud	96		hypothetical protein
1412559.3_CDS_4023	cloud	108		hypothetical protein
1412559.3_CDS_4024	cloud	105		hypothetical protein
1412559.3_CDS_4025	cloud	93		hypothetical protein
1412559.3_CDS_4028	cloud	252		hypothetical protein
1412559.3_CDS_4031	cloud	138		hypothetical protein
1412559.3_CDS_4032	cloud	120		hypothetical protein
1412559.3_CDS_4039	cloud	117		hypothetical protein
1412559.3_CDS_4040	cloud	159		hypothetical protein
1412559.3_CDS_4042	cloud	267		hypothetical protein
1412559.3_CDS_4043	cloud	258		hypothetical protein
1412559.3_CDS_4045	cloud	192		hypothetical protein
1412559.3_CDS_4047	cloud	105		hypothetical protein
1412559.3_CDS_4048	cloud	210		hypothetical protein
1412559.3_CDS_4049	cloud	207		hypothetical protein
1412559.3_CDS_4050	cloud	132		hypothetical protein
1412559.3_CDS_4051	cloud	126		hypothetical protein
1412559.3_CDS_4052	cloud	108		hypothetical protein
1412559.3_CDS_4054	cloud	330		hypothetical protein
1412559.3_CDS_4056	cloud	93		hypothetical protein
1412559.3_CDS_4058	cloud	105		hypothetical protein
1412559.3_CDS_4059	cloud	138		hypothetical protein
1412559.3_CDS_4063	cloud	210		hypothetical protein
1412559.3_CDS_4064	cloud	192		hypothetical protein
1412559.3_CDS_4065	cloud	279		hypothetical protein
1412559.3_CDS_4066	cloud	237		hypothetical protein
1412559.3_CDS_4067	cloud	126		hypothetical protein
1412559.3_CDS_4069	cloud	444		hypothetical protein
1412559.3_CDS_4071	cloud	222		hypothetical protein
1412559.3_CDS_4073	cloud	111		hypothetical protein
1412559.3_CDS_4074	cloud	117		hypothetical protein
1412559.3_CDS_4076	cloud	105		hypothetical protein
1412559.3_CDS_4079	cloud	105		hypothetical protein
1412559.3_CDS_4080	cloud	123		hypothetical protein
1412559.3_CDS_4083	cloud	234		hypothetical protein
1412559.3_CDS_4087	cloud	114		hypothetical protein
1412559.3_CDS_4088	cloud	111		hypothetical protein
1412559.3_CDS_4091	cloud	243		hypothetical protein
1412559.3_CDS_4093	cloud	120		hypothetical protein
1412559.3_CDS_4094	cloud	138		hypothetical protein
1412559.3_CDS_4096	cloud	324		hypothetical protein
1412559.3_CDS_4097	cloud	132		hypothetical protein
1412559.3_CDS_4099	cloud	156		hypothetical protein
1412559.3_CDS_4100	cloud	207		hypothetical protein
1412559.3_CDS_4101	cloud	156		hypothetical protein
1412559.3_CDS_4107	cloud	201		hypothetical protein
1412559.3_CDS_4111	cloud	117		hypothetical protein
1412559.3_CDS_4114	cloud	102		hypothetical protein
1412559.3_CDS_4115	cloud	429		hypothetical protein
1412559.3_CDS_4116	cloud	297		hypothetical protein
1412559.3_CDS_4118	cloud	102		hypothetical protein
1412559.3_CDS_4120	cloud	309		hypothetical protein
1412559.3_CDS_4124	cloud	150		hypothetical protein
1412559.3_CDS_4127	cloud	138		hypothetical protein
1412559.3_CDS_4129	cloud	420		hypothetical protein
1412559.3_CDS_4133	cloud	126		hypothetical protein
1412559.3_CDS_4135	cloud	270		hypothetical protein
1412559.3_CDS_4136	cloud	204		hypothetical protein
1412559.3_CDS_4137	cloud	246		hypothetical protein
1412559.3_CDS_4138	cloud	129		hypothetical protein
1412559.3_CDS_4140	cloud	132		hypothetical protein
1412559.3_CDS_4145	cloud	222		hypothetical protein
1412559.3_CDS_4146	cloud	108		hypothetical protein
1412559.3_CDS_4148	cloud	255		hypothetical protein
1412559.3_CDS_4149	cloud	141		hypothetical protein
1412559.3_CDS_4150	cloud	111		hypothetical protein
1412559.3_CDS_4152	cloud	129		hypothetical protein
1412559.3_CDS_4153	cloud	132		hypothetical protein
1412559.3_CDS_4154	cloud	147		hypothetical protein
1412559.3_CDS_4155	cloud	195		hypothetical protein
1412559.3_CDS_4156	cloud	294		hypothetical protein
1412559.3_CDS_4157	cloud	168		hypothetical protein
1412559.3_CDS_4161	cloud	180		hypothetical protein
1412559.3_CDS_4163	cloud	201		hypothetical protein
1412559.3_CDS_4164	cloud	138		hypothetical protein
1412559.3_CDS_4165	cloud	219		hypothetical protein
1412559.3_CDS_4167	cloud	132		hypothetical protein
1412559.3_CDS_4168	cloud	96		hypothetical protein
1412559.3_CDS_4169	cloud	180		hypothetical protein
1412559.3_CDS_4172	cloud	144		hypothetical protein
1412559.3_CDS_4175	cloud	114		hypothetical protein
1412559.3_CDS_4176	cloud	129		hypothetical protein
1412559.3_CDS_4179	cloud	120		hypothetical protein
1412559.3_CDS_4180	cloud	102		hypothetical protein
1412559.3_CDS_4182	cloud	228		hypothetical protein
1412559.3_CDS_4188	cloud	153		hypothetical protein
1412559.3_CDS_4189	cloud	93		hypothetical protein
1412559.3_CDS_4190	cloud	132		hypothetical protein
1412559.3_CDS_4191	cloud	105		hypothetical protein
1412559.3_CDS_4192	cloud	99		hypothetical protein
1412559.3_CDS_4193	cloud	324		hypothetical protein
1412559.3_CDS_4196	cloud	138		hypothetical protein
1412559.3_CDS_4197	cloud	207		hypothetical protein
1412559.3_CDS_4202	cloud	102		hypothetical protein
1412559.3_CDS_4203	cloud	129		hypothetical protein
1412559.3_CDS_4204	cloud	108		hypothetical protein
1412559.3_CDS_4205	cloud	150		hypothetical protein
1412559.3_CDS_4206	cloud	219		hypothetical protein
1412559.3_CDS_4207	cloud	177		hypothetical protein
1412559.3_CDS_4208	cloud	147		hypothetical protein
1412559.3_CDS_4212	cloud	141		hypothetical protein
1412559.3_CDS_4216	cloud	198		hypothetical protein
1412559.3_CDS_4217	cloud	132		hypothetical protein
1412559.3_CDS_4218	cloud	138		hypothetical protein
1412559.3_CDS_4219	cloud	129		hypothetical protein
1412559.3_CDS_4220	cloud	114		hypothetical protein
1412559.3_CDS_4221	cloud	174		hypothetical protein
1412559.3_CDS_4223	cloud	159		hypothetical protein
1412559.3_CDS_4225	cloud	135		hypothetical protein
1412559.3_CDS_4226	cloud	93		hypothetical protein
1412559.3_CDS_4230	cloud	129		hypothetical protein
1412559.3_CDS_4231	cloud	99		hypothetical protein
1412559.3_CDS_4234	cloud	93		hypothetical protein
1412559.3_CDS_4235	cloud	258		hypothetical protein
1412559.3_CDS_4238	cloud	129		hypothetical protein
1412559.3_CDS_4240	cloud	147		hypothetical protein
1412559.3_CDS_4241	cloud	168		hypothetical protein
1412559.3_CDS_4242	cloud	144		hypothetical protein
1412559.3_CDS_4243	cloud	459		hypothetical protein
1412559.3_CDS_4244	cloud	96		hypothetical protein
1412559.3_CDS_4247	cloud	123		hypothetical protein
1412559.3_CDS_4248	cloud	135		hypothetical protein
1412559.3_CDS_4251	cloud	132		hypothetical protein
1412559.3_CDS_4252	cloud	123		hypothetical protein
1412559.3_CDS_4253	cloud	96		hypothetical protein
1412559.3_CDS_4254	cloud	195		hypothetical protein
1412559.3_CDS_4256	cloud	114		hypothetical protein
1412559.3_CDS_4257	cloud	195		hypothetical protein
1412559.3_CDS_4258	cloud	117		hypothetical protein
1412559.3_CDS_4259	cloud	228		hypothetical protein
1412559.3_CDS_4264	cloud	99		hypothetical protein
1412559.3_CDS_4266	cloud	102		hypothetical protein
1412559.3_CDS_4271	cloud	108		hypothetical protein
1412559.3_CDS_4275	cloud	192		hypothetical protein
1412559.3_CDS_4276	cloud	96		hypothetical protein
1412559.3_CDS_4278	cloud	135		hypothetical protein
1412559.3_CDS_4285	cloud	111		hypothetical protein
1412559.3_CDS_4289	cloud	180		hypothetical protein
1412559.3_CDS_4290	cloud	135		hypothetical protein
1412559.3_CDS_4291	cloud	207		hypothetical protein
1412559.3_CDS_4292	cloud	213		hypothetical protein
1412559.3_CDS_4294	cloud	210		hypothetical protein
1412559.3_CDS_4295	cloud	171		hypothetical protein
1412559.3_CDS_4298	cloud	114		hypothetical protein
1412559.3_CDS_4300	cloud	246		hypothetical protein
1412559.3_CDS_4302	cloud	177		hypothetical protein
1412559.3_CDS_4305	cloud	174		hypothetical protein
1412559.3_CDS_4308	cloud	207		hypothetical protein
1412559.3_CDS_4310	cloud	198		hypothetical protein
1412559.3_CDS_4312	cloud	210		hypothetical protein
1412559.3_CDS_4315	cloud	399		hypothetical protein
1412559.3_CDS_4317	cloud	195		hypothetical protein
1412559.3_CDS_4318	cloud	174		hypothetical protein
1412559.3_CDS_4322	cloud	234		hypothetical protein
1412559.3_CDS_4324	cloud	99		hypothetical protein
1412559.3_CDS_4329	cloud	105		hypothetical protein
1412559.3_CDS_4330	cloud	114		hypothetical protein
1412559.3_CDS_4331	cloud	177		hypothetical protein
1412559.3_CDS_4332	cloud	96		hypothetical protein
1412559.3_CDS_4334	cloud	276		hypothetical protein
1412559.3_CDS_4336	cloud	93		hypothetical protein
1412559.3_CDS_4337	cloud	150		hypothetical protein
1412559.3_CDS_4338	cloud	123		hypothetical protein
1412559.3_CDS_4339	cloud	93		hypothetical protein
1412559.3_CDS_4343	cloud	141		hypothetical protein
1412559.3_CDS_4345	cloud	156		hypothetical protein
1412559.3_CDS_4346	cloud	186		hypothetical protein
1412559.3_CDS_4347	cloud	129		hypothetical protein
1412559.3_CDS_4348	cloud	117		hypothetical protein
1412559.3_CDS_4350	cloud	192		hypothetical protein
1412559.3_CDS_4351	cloud	174		hypothetical protein
1412559.3_CDS_4352	cloud	219		hypothetical protein
1412559.3_CDS_4353	cloud	180		hypothetical protein
1412559.3_CDS_4354	cloud	102		hypothetical protein
1412559.3_CDS_4355	cloud	216		hypothetical protein
1412559.3_CDS_4356	cloud	132		hypothetical protein
1412559.3_CDS_4358	cloud	117		hypothetical protein
1412559.3_CDS_4359	cloud	405		hypothetical protein
1412559.3_CDS_4360	cloud	150		hypothetical protein
1412559.3_CDS_4361	cloud	105		hypothetical protein
1412559.3_CDS_4364	cloud	114		hypothetical protein
1412559.3_CDS_4365	cloud	135		hypothetical protein
1412559.3_CDS_4368	cloud	108		hypothetical protein
1412559.3_CDS_4369	cloud	207		hypothetical protein
1412559.3_CDS_4370	cloud	99		hypothetical protein
1412559.3_CDS_4373	cloud	150		hypothetical protein
1412559.3_CDS_4375	cloud	162		hypothetical protein
1412559.3_CDS_4376	cloud	282		hypothetical protein
1412559.3_CDS_4378	cloud	159		hypothetical protein
1412559.3_CDS_4380	cloud	105		hypothetical protein
1412559.3_CDS_4383	cloud	144		hypothetical protein
1412559.3_CDS_4385	cloud	117		hypothetical protein
1412559.3_CDS_4386	cloud	168		hypothetical protein
1412559.3_CDS_4388	cloud	144		hypothetical protein
1412559.3_CDS_4389	cloud	102		hypothetical protein
1412559.3_CDS_4390	cloud	165		hypothetical protein
1412559.3_CDS_4391	cloud	207		hypothetical protein
1412559.3_CDS_4392	cloud	201		hypothetical protein
1412559.3_CDS_4393	cloud	180		hypothetical protein
1412559.3_CDS_4394	cloud	246		hypothetical protein
1412559.3_CDS_4395	cloud	123		hypothetical protein
1412559.3_CDS_4396	cloud	144		hypothetical protein
1412559.3_CDS_4397	cloud	192		hypothetical protein
1412559.3_CDS_4398	cloud	186		hypothetical protein
1412559.3_CDS_4399	persistent	855	mlaA	Intermembrane phospholipid transport system lipoprotein MlaA
1412559.3_CDS_4400	cloud	435		hypothetical protein
1412559.3_CDS_4401	cloud	492		hypothetical protein
1412559.3_CDS_4403	cloud	123		hypothetical protein
1412559.3_CDS_4404	cloud	138		hypothetical protein
1412559.3_CDS_4405	cloud	141		hypothetical protein
1412559.3_CDS_4409	cloud	117		hypothetical protein
1412559.3_CDS_4410	cloud	114		hypothetical protein
1412559.3_CDS_4411	cloud	150		hypothetical protein
1412559.3_CDS_4412	cloud	210		hypothetical protein
1412559.3_CDS_4413	cloud	102		hypothetical protein
1412559.3_CDS_4415	cloud	138		hypothetical protein
1412559.3_CDS_4416	cloud	156		hypothetical protein
1412559.3_CDS_4417	cloud	159		hypothetical protein
1412559.3_CDS_4421	cloud	120		hypothetical protein
1412559.3_CDS_4422	cloud	126		hypothetical protein
1412559.3_CDS_4424	cloud	264		hypothetical protein
1412559.3_CDS_4425	cloud	120		hypothetical protein
1412559.3_CDS_4426	cloud	393		hypothetical protein
1412559.3_CDS_4427	cloud	216		hypothetical protein
1412559.3_CDS_4428	cloud	231		hypothetical protein
1412559.3_CDS_4430	cloud	102		hypothetical protein
1412559.3_CDS_4431	cloud	273		hypothetical protein
1412559.3_CDS_4433	cloud	108		hypothetical protein
1412559.3_CDS_4434	cloud	282		hypothetical protein
1412559.3_CDS_4435	cloud	195		hypothetical protein
1412559.3_CDS_4436	cloud	93		hypothetical protein
1412559.3_CDS_4437	cloud	150		hypothetical protein
1412559.3_CDS_4438	cloud	138		hypothetical protein
1412559.3_CDS_4439	cloud	333		hypothetical protein
1412559.3_CDS_4440	cloud	105		hypothetical protein
1412559.3_CDS_4441	cloud	99		hypothetical protein
1412559.3_CDS_4443	cloud	129		hypothetical protein
1412559.3_CDS_4444	cloud	102		hypothetical protein
1412559.3_CDS_4445	cloud	111		hypothetical protein
1412559.3_CDS_4448	cloud	102		hypothetical protein
1412559.3_CDS_4450	cloud	117		hypothetical protein
1412559.3_CDS_4453	cloud	93		hypothetical protein
1412559.3_CDS_4454	cloud	144		hypothetical protein
1412559.3_CDS_4455	cloud	114		hypothetical protein
1412559.3_CDS_4456	cloud	171		hypothetical protein
1412559.3_CDS_4459	cloud	126		hypothetical protein
1412559.3_CDS_4460	cloud	150		hypothetical protein
1412559.3_CDS_4461	cloud	165		hypothetical protein
1412559.3_CDS_4465	cloud	132		hypothetical protein
1412559.3_CDS_4467	cloud	186		hypothetical protein
1412559.3_CDS_4471	cloud	126		hypothetical protein
1412559.3_CDS_4472	cloud	270		hypothetical protein
1412559.3_CDS_4473	cloud	138		hypothetical protein
1412559.3_CDS_4474	cloud	96		hypothetical protein
1412559.3_CDS_4475	cloud	264		hypothetical protein
1412559.3_CDS_4477	cloud	369		hypothetical protein
1412559.3_CDS_4478	cloud	276		hypothetical protein
1412559.3_CDS_4479	cloud	222		hypothetical protein
1412559.3_CDS_4483	cloud	162		hypothetical protein
1412559.3_CDS_4484	cloud	201		hypothetical protein
1412559.3_CDS_4486	cloud	315		hypothetical protein
1412559.3_CDS_4487	cloud	111		hypothetical protein
1412559.3_CDS_4488	cloud	234		hypothetical protein
1412559.3_CDS_4492	cloud	297		hypothetical protein
1412559.3_CDS_4495	cloud	108		hypothetical protein
1412559.3_CDS_4497	cloud	117		hypothetical protein
1412559.3_CDS_4499	cloud	108		hypothetical protein
1412559.3_CDS_4503	cloud	288		hypothetical protein
1412559.3_CDS_4505	cloud	186		hypothetical protein
1412559.3_CDS_4512	cloud	351		hypothetical protein
1412559.3_CDS_4513	cloud	105		hypothetical protein
1412559.3_CDS_4514	cloud	165		hypothetical protein
1412559.3_CDS_4516	cloud	183		hypothetical protein
1412559.3_CDS_4517	cloud	243		hypothetical protein
1412559.3_CDS_4522	cloud	126		hypothetical protein
1412559.3_CDS_4523	cloud	183		hypothetical protein
1412559.3_CDS_4524	cloud	204		hypothetical protein
1412559.3_CDS_4525	cloud	201		hypothetical protein
1412559.3_CDS_4526	cloud	234		hypothetical protein
1412559.3_CDS_4527	cloud	162		hypothetical protein
1412559.3_CDS_4528	cloud	144		hypothetical protein
1412559.3_CDS_4529	cloud	153		hypothetical protein
1412559.3_CDS_4531	cloud	135		hypothetical protein
1412559.3_CDS_4532	cloud	201		hypothetical protein
1412559.3_CDS_4534	cloud	114		hypothetical protein
1412559.3_CDS_4535	cloud	231		hypothetical protein
1412559.3_CDS_4537	cloud	99		hypothetical protein
1412559.3_CDS_4539	cloud	141		hypothetical protein
1412559.3_CDS_4540	cloud	426		hypothetical protein
1412559.3_CDS_4541	cloud	96		hypothetical protein
1412559.3_CDS_4543	cloud	186		hypothetical protein
1412559.3_CDS_4544	cloud	105		hypothetical protein
1412559.3_CDS_4546	cloud	282		hypothetical protein
1412559.3_CDS_4547	cloud	165		hypothetical protein
1412559.3_CDS_4550	cloud	264		hypothetical protein
1412559.3_CDS_4552	cloud	99		hypothetical protein
1412559.3_CDS_4553	cloud	177		hypothetical protein
1412559.3_CDS_4554	cloud	129		hypothetical protein
1412559.3_CDS_4555	cloud	132		hypothetical protein
1412559.3_CDS_4556	cloud	99		hypothetical protein
1412559.3_CDS_4560	cloud	141		hypothetical protein
1412559.3_CDS_4561	cloud	105		hypothetical protein
1412559.3_CDS_4563	cloud	132		hypothetical protein
1412559.3_CDS_4564	cloud	174		hypothetical protein
1412559.3_CDS_4565	cloud	201		hypothetical protein
1412559.3_CDS_4568	cloud	219		hypothetical protein
1412559.3_CDS_4571	cloud	129		hypothetical protein
1412559.3_CDS_4573	cloud	165		hypothetical protein
1412559.3_CDS_4575	cloud	231		hypothetical protein
1412559.3_CDS_4576	cloud	210		hypothetical protein
1412559.3_CDS_4577	cloud	138		hypothetical protein
1412559.3_CDS_4578	cloud	147		hypothetical protein
1412559.3_CDS_4579	cloud	498		hypothetical protein
1412559.3_CDS_4580	cloud	177		hypothetical protein
1412559.3_CDS_4582	cloud	129		hypothetical protein
1412559.3_CDS_4583	cloud	93		hypothetical protein
1412559.3_CDS_4585	cloud	150		hypothetical protein
1412559.3_CDS_4586	cloud	363		hypothetical protein
1412559.3_CDS_4588	cloud	213		hypothetical protein
1412559.3_CDS_4590	cloud	99		hypothetical protein
1412559.3_CDS_4593	cloud	228		hypothetical protein
1412559.3_CDS_4594	cloud	99		hypothetical protein
1412559.3_CDS_4595	cloud	153		hypothetical protein
1412559.3_CDS_4598	cloud	129		hypothetical protein
1412559.3_CDS_4599	cloud	123		hypothetical protein
1412559.3_CDS_4600	cloud	129		hypothetical protein
1412559.3_CDS_4606	cloud	183		hypothetical protein
1412559.3_CDS_4607	cloud	138		hypothetical protein
1412559.3_CDS_4608	cloud	198		hypothetical protein
1412559.3_CDS_4609	cloud	189		hypothetical protein
1412559.3_CDS_4610	cloud	237		hypothetical protein
1412559.3_CDS_4613	cloud	249		hypothetical protein
1412559.3_CDS_4616	cloud	186		hypothetical protein
1412559.3_CDS_4618	cloud	150		hypothetical protein
1412559.3_CDS_4621	cloud	288		hypothetical protein
1412559.3_CDS_4622	cloud	204		hypothetical protein
1412559.3_CDS_4623	cloud	228		hypothetical protein
1412559.3_CDS_4625	cloud	114		hypothetical protein
1412559.3_CDS_4626	cloud	132		hypothetical protein
1412559.3_CDS_4627	cloud	135		hypothetical protein
1412559.3_CDS_4629	cloud	147		hypothetical protein
1412559.3_CDS_4630	cloud	129		hypothetical protein
1412559.3_CDS_4632	cloud	159		hypothetical protein
1412559.3_CDS_4633	cloud	165		hypothetical protein
1412559.3_CDS_4635	cloud	120		hypothetical protein
1412559.3_CDS_4637	cloud	300		hypothetical protein
1412559.3_CDS_4640	cloud	99		hypothetical protein
1412559.3_CDS_4641	cloud	225		hypothetical protein
1412559.3_CDS_4642	cloud	117		hypothetical protein
1412559.3_CDS_4645	cloud	108		hypothetical protein
1412559.3_CDS_4648	cloud	246		hypothetical protein
1412559.3_CDS_4649	cloud	138		hypothetical protein
1412559.3_CDS_4650	cloud	348		hypothetical protein
1412559.3_CDS_4652	cloud	126		hypothetical protein
1412559.3_CDS_4654	cloud	189		hypothetical protein
1412559.3_CDS_4656	cloud	195		hypothetical protein
1412559.3_CDS_4657	cloud	195		hypothetical protein
1412559.3_CDS_4658	cloud	177		hypothetical protein
1412559.3_CDS_4660	cloud	192		hypothetical protein
1412559.3_CDS_4662	cloud	186		hypothetical protein
1412559.3_CDS_4663	cloud	117		hypothetical protein
1412559.3_CDS_4665	cloud	198		hypothetical protein
1412559.3_CDS_4666	cloud	228		hypothetical protein
1412559.3_CDS_4667	cloud	360		hypothetical protein
1412559.3_CDS_4668	cloud	171		hypothetical protein
1412559.3_CDS_4670	cloud	111		hypothetical protein
1412559.3_CDS_4671	cloud	159		hypothetical protein
1412559.3_CDS_4672	cloud	303		hypothetical protein
1412559.3_CDS_4675	cloud	231		hypothetical protein
1412559.3_CDS_4677	cloud	372		hypothetical protein
1412559.3_CDS_4679	cloud	321		hypothetical protein
1412559.3_CDS_4681	cloud	207		hypothetical protein
1412559.3_CDS_4683	cloud	195		hypothetical protein
1412559.3_CDS_4684	cloud	234		hypothetical protein
1412559.3_CDS_4685	cloud	186		hypothetical protein
1412559.3_CDS_4686	cloud	195		hypothetical protein
1412559.3_CDS_4687	cloud	114		hypothetical protein
1412559.3_CDS_4688	cloud	102		hypothetical protein
1412559.3_CDS_4689	cloud	138		hypothetical protein
1412559.3_CDS_4691	cloud	177		hypothetical protein
1412559.3_CDS_4692	cloud	108		hypothetical protein
1412559.3_CDS_4693	cloud	141		hypothetical protein
1412559.3_CDS_4694	cloud	168		hypothetical protein
1412559.3_CDS_4697	cloud	453		hypothetical protein
1412559.3_CDS_4698	cloud	246		hypothetical protein
1412559.3_CDS_4699	cloud	120		hypothetical protein
1412559.3_CDS_4700	cloud	159		hypothetical protein
1412559.3_CDS_4704	cloud	306		hypothetical protein
1412559.3_CDS_4705	cloud	159		hypothetical protein
1412559.3_CDS_4706	cloud	144		hypothetical protein
1412559.3_CDS_4708	cloud	123		hypothetical protein
1412559.3_CDS_4709	cloud	111		hypothetical protein
1412559.3_CDS_4710	cloud	102		hypothetical protein
1412559.3_CDS_4712	cloud	129		hypothetical protein
1412559.3_CDS_4715	cloud	108		hypothetical protein
1412559.3_CDS_4721	cloud	219		hypothetical protein
1412559.3_CDS_4723	cloud	93		hypothetical protein
1412559.3_CDS_4725	cloud	93		hypothetical protein
1412559.3_CDS_4726	cloud	135		hypothetical protein
1412559.3_CDS_4729	cloud	264		hypothetical protein
1412559.3_CDS_4730	cloud	135		hypothetical protein
1412559.3_CDS_4731	cloud	159		hypothetical protein
1412559.3_CDS_4732	cloud	147		hypothetical protein
1412559.3_CDS_4735	cloud	141		hypothetical protein
1412559.3_CDS_4737	cloud	183		hypothetical protein
1412559.3_CDS_4739	cloud	105		hypothetical protein
1412559.3_CDS_4740	cloud	102		hypothetical protein
1412559.3_CDS_4742	shell	282		hypothetical protein
1412559.3_CDS_4743	cloud	153		hypothetical protein
1412559.3_CDS_4744	cloud	144		hypothetical protein
1412559.3_CDS_4745	cloud	132		hypothetical protein
1412559.3_CDS_4748	cloud	354		hypothetical protein
1412559.3_CDS_4749	cloud	192		hypothetical protein
1412559.3_CDS_4750	cloud	132		hypothetical protein
1412559.3_CDS_4751	cloud	531		hypothetical protein
1412559.3_CDS_4752	cloud	279		hypothetical protein
1412559.3_CDS_4753	cloud	165		hypothetical protein
1412559.3_CDS_4754	cloud	162		hypothetical protein
1412559.3_CDS_4755	cloud	171		hypothetical protein
1412559.3_CDS_4756	cloud	168		hypothetical protein
1412559.3_CDS_4758	cloud	837		hypothetical protein
1412559.3_CDS_4759	cloud	243		hypothetical protein
1412559.3_CDS_4761	cloud	99		hypothetical protein
1412559.3_CDS_4763	cloud	228		hypothetical protein
1412559.3_CDS_4766	cloud	201		hypothetical protein
1412559.3_CDS_4768	cloud	246		hypothetical protein
1412559.3_CDS_4773	cloud	171		hypothetical protein
1412559.3_CDS_4774	cloud	144		hypothetical protein
1412559.3_CDS_4782	cloud	210		hypothetical protein
1412559.3_CDS_4784	cloud	156		hypothetical protein
1412559.3_CDS_4785	cloud	114		hypothetical protein
1412559.3_CDS_4786	cloud	147		hypothetical protein
1412559.3_CDS_4787	cloud	201		hypothetical protein
1412559.3_CDS_4788	cloud	93		hypothetical protein
1412559.3_CDS_4789	cloud	234		hypothetical protein
1412559.3_CDS_4791	cloud	150		hypothetical protein
1412559.3_CDS_4793	cloud	111		hypothetical protein
1412559.3_CDS_4794	cloud	99		hypothetical protein
1412559.3_CDS_4795	cloud	96		hypothetical protein
1412559.3_CDS_4797	cloud	204		hypothetical protein
1412559.3_CDS_4798	cloud	93		hypothetical protein
1412559.3_CDS_4801	cloud	171		hypothetical protein
1412559.3_CDS_4802	cloud	162		hypothetical protein
1412559.3_CDS_4806	cloud	765		hypothetical protein
1412559.3_CDS_4807	cloud	132		hypothetical protein
1412559.3_CDS_4810	cloud	192		hypothetical protein
1412559.3_CDS_4815	cloud	255		hypothetical protein
1412559.3_CDS_4817	cloud	225		hypothetical protein
1412559.3_CDS_4819	cloud	93		hypothetical protein
1412559.3_CDS_4820	cloud	129		hypothetical protein
1412559.3_CDS_4822	cloud	96		hypothetical protein
1412559.3_CDS_4823	cloud	111		hypothetical protein
1412559.3_CDS_4828	cloud	213		hypothetical protein
1412559.3_CDS_4830	cloud	114		hypothetical protein
1412559.3_CDS_4831	cloud	243		hypothetical protein
1412559.3_CDS_4832	cloud	99		hypothetical protein
1412559.3_CDS_4833	cloud	108		hypothetical protein
1412559.3_CDS_4835	cloud	282		hypothetical protein
1412559.3_CDS_4836	cloud	168		hypothetical protein
1412559.3_CDS_4837	cloud	168		hypothetical protein
1412559.3_CDS_4841	cloud	192		hypothetical protein
1412559.3_CDS_4843	cloud	99		hypothetical protein
1412559.3_CDS_4844	cloud	132		hypothetical protein
1412559.3_CDS_4845	cloud	153		hypothetical protein
1412559.3_CDS_4846	cloud	132		hypothetical protein
1412559.3_CDS_4848	cloud	114		hypothetical protein
1412559.3_CDS_4849	cloud	159		hypothetical protein
1412559.3_CDS_4850	cloud	204		hypothetical protein
1412559.3_CDS_4851	cloud	123		hypothetical protein
1412559.3_CDS_4857	cloud	120		hypothetical protein
1412559.3_CDS_4858	cloud	396		hypothetical protein
1412559.3_CDS_4859	cloud	366		hypothetical protein
1412559.3_CDS_4860	cloud	99		hypothetical protein
1412559.3_CDS_4865	cloud	180		hypothetical protein
1412559.3_CDS_4866	cloud	123		hypothetical protein
1412559.3_CDS_4869	cloud	114		hypothetical protein
1412559.3_CDS_4871	cloud	120		hypothetical protein
1412559.3_CDS_4873	cloud	195		hypothetical protein
1412559.3_CDS_4875	cloud	195		hypothetical protein
1412559.3_CDS_4877	cloud	357		hypothetical protein
1412559.3_CDS_4878	cloud	396		hypothetical protein
1412559.3_CDS_4880	cloud	93		hypothetical protein
1412559.3_CDS_4883	cloud	99		hypothetical protein
1412559.3_CDS_4885	cloud	189		hypothetical protein
1412559.3_CDS_4889	cloud	108		hypothetical protein
1412559.3_CDS_4891	cloud	150		hypothetical protein
1412559.3_CDS_4894	cloud	216		hypothetical protein
1412559.3_CDS_4895	cloud	105		hypothetical protein
1412559.3_CDS_4896	cloud	204		hypothetical protein
1412559.3_CDS_4898	cloud	129		hypothetical protein
1412559.3_CDS_4900	cloud	207		hypothetical protein
1412559.3_CDS_4901	cloud	162		hypothetical protein
1412559.3_CDS_4902	cloud	123		hypothetical protein
1412559.3_CDS_4906	cloud	111		hypothetical protein
1412559.3_CDS_4909	cloud	303		hypothetical protein
1412559.3_CDS_4911	cloud	300		hypothetical protein
1412559.3_CDS_4913	cloud	114		hypothetical protein
1412559.3_CDS_4915	cloud	99		hypothetical protein
1412559.3_CDS_4916	cloud	144		hypothetical protein
1412559.3_CDS_4917	cloud	141		hypothetical protein
1412559.3_CDS_4918	cloud	144		hypothetical protein
1412559.3_CDS_4925	cloud	156		hypothetical protein
1412559.3_CDS_4926	cloud	99		hypothetical protein
1412559.3_CDS_4929	cloud	249		hypothetical protein
1412559.3_CDS_4930	cloud	138		hypothetical protein
1412559.3_CDS_4933	cloud	189		hypothetical protein
1412559.3_CDS_4936	cloud	99		hypothetical protein
1412559.3_CDS_4937	cloud	93		hypothetical protein
1412559.3_CDS_4940	cloud	141		hypothetical protein
1412559.3_CDS_4941	cloud	159		hypothetical protein
1412559.3_CDS_4942	cloud	180		hypothetical protein
1412559.3_CDS_4944	cloud	189		hypothetical protein
1412559.3_CDS_4945	cloud	117		hypothetical protein
1412559.3_CDS_4947	cloud	129		hypothetical protein
1412559.3_CDS_4949	cloud	291		hypothetical protein
1412559.3_CDS_4951	cloud	93		hypothetical protein
1412559.3_CDS_4952	cloud	150		hypothetical protein
1412559.3_CDS_4953	cloud	120		hypothetical protein
1412559.3_CDS_4954	cloud	177		hypothetical protein
1412559.3_CDS_4955	cloud	183		hypothetical protein
1412559.3_CDS_4956	cloud	126		hypothetical protein
1412559.3_CDS_4957	cloud	195		hypothetical protein
1412559.3_CDS_4962	cloud	156		hypothetical protein
1412559.3_CDS_4968	cloud	177		hypothetical protein
1412559.3_CDS_4971	cloud	228		hypothetical protein
1412559.3_CDS_4972	cloud	153		hypothetical protein
1412559.3_CDS_4973	cloud	159		hypothetical protein
1412559.3_CDS_4974	cloud	198		hypothetical protein
1412559.3_CDS_4975	cloud	126		hypothetical protein
1412559.3_CDS_4979	cloud	99		hypothetical protein
1412559.3_CDS_4980	cloud	159		hypothetical protein
1412559.3_CDS_4981	cloud	156		hypothetical protein
1412559.3_CDS_4983	cloud	183		hypothetical protein
1412559.3_CDS_4985	cloud	153		hypothetical protein
1412559.3_CDS_4986	cloud	102		hypothetical protein
1412559.3_CDS_4987	cloud	261		hypothetical protein
1412559.3_CDS_4989	cloud	342		hypothetical protein
1412559.3_CDS_4990	cloud	96		hypothetical protein
1412559.3_CDS_4992	cloud	93		hypothetical protein
1412559.3_CDS_4993	cloud	201		hypothetical protein
1412559.3_CDS_4995	cloud	156		hypothetical protein
1412559.3_CDS_4997	cloud	141		hypothetical protein
1412559.3_CDS_5000	cloud	93		hypothetical protein
1412559.3_CDS_5002	cloud	186		hypothetical protein
1412559.3_CDS_5003	cloud	123		hypothetical protein
1412559.3_CDS_5010	cloud	246		hypothetical protein
1412559.3_CDS_5012	cloud	153		hypothetical protein
1412559.3_CDS_5014	cloud	123		hypothetical protein
1412559.3_CDS_5016	cloud	219		hypothetical protein
1412559.3_CDS_5018	cloud	273		hypothetical protein
1412559.3_CDS_5024	cloud	225		hypothetical protein
1412559.3_CDS_5026	cloud	321		hypothetical protein
1412559.3_CDS_5028	cloud	183		hypothetical protein
1412559.3_CDS_5034	cloud	126		hypothetical protein
1412559.3_CDS_5035	cloud	102		hypothetical protein
1412559.3_CDS_5037	cloud	180		hypothetical protein
1412559.3_CDS_5039	cloud	93		hypothetical protein
1412559.3_CDS_5041	cloud	321		hypothetical protein
1412559.3_CDS_5042	cloud	102		hypothetical protein
1412559.3_CDS_5045	cloud	141		hypothetical protein
1412559.3_CDS_5046	cloud	108		hypothetical protein
1412559.3_CDS_5047	cloud	93		hypothetical protein
1412559.3_CDS_5048	cloud	129		hypothetical protein
1412559.3_CDS_5049	cloud	111		hypothetical protein
1412559.3_CDS_5050	cloud	282		hypothetical protein
1412559.3_CDS_5051	cloud	213		hypothetical protein
1412559.3_CDS_5053	cloud	114		hypothetical protein
1412559.3_CDS_5054	cloud	153		hypothetical protein
1412559.3_CDS_5058	cloud	135		hypothetical protein
1412559.3_CDS_5060	cloud	174		hypothetical protein
1412559.3_CDS_5061	cloud	246		hypothetical protein
1412559.3_CDS_5067	cloud	129		hypothetical protein
1412559.3_CDS_5074	cloud	129		hypothetical protein
1412559.3_CDS_5076	cloud	93		hypothetical protein
1412559.3_CDS_5077	cloud	252		hypothetical protein
1412559.3_CDS_5079	cloud	93		hypothetical protein
1412559.3_CDS_5080	cloud	96		hypothetical protein
1412559.3_CDS_5084	cloud	186		hypothetical protein
1412559.3_CDS_5085	cloud	147		hypothetical protein
1412559.3_CDS_5086	cloud	159		hypothetical protein
1412559.3_CDS_5087	cloud	186		hypothetical protein
1412559.3_CDS_5088	cloud	168		hypothetical protein
1412559.3_CDS_5091	cloud	111		hypothetical protein
1412559.3_CDS_5093	cloud	156		hypothetical protein
1412559.3_CDS_5094	cloud	144		hypothetical protein
1412559.3_CDS_5095	cloud	153		hypothetical protein
1412559.3_CDS_5097	cloud	102		hypothetical protein
1412559.3_CDS_5098	cloud	144		hypothetical protein
1412559.3_CDS_5100	cloud	129		hypothetical protein
1412559.3_CDS_5101	cloud	141		hypothetical protein
1412559.3_CDS_5102	cloud	165		hypothetical protein
1412559.3_CDS_5103	cloud	225		hypothetical protein
1412559.3_CDS_5116	cloud	141		hypothetical protein
1412559.3_CDS_5117	cloud	366		hypothetical protein
1412559.3_CDS_5118	cloud	192		hypothetical protein
1412559.3_CDS_5119	cloud	204		hypothetical protein
1412559.3_CDS_5121	cloud	177		hypothetical protein
1412559.3_CDS_5123	cloud	393		hypothetical protein
1412559.3_CDS_5124	cloud	426		hypothetical protein
1412559.3_CDS_5125	cloud	276		hypothetical protein
1412559.3_CDS_5126	cloud	93		hypothetical protein
1412559.3_CDS_5128	cloud	132		hypothetical protein
1412559.3_CDS_5130	cloud	216		hypothetical protein
1412559.3_CDS_5133	cloud	114		hypothetical protein
1412559.3_CDS_5138	cloud	219		hypothetical protein
1412559.3_CDS_5139	cloud	138		hypothetical protein
1412559.3_CDS_5141	persistent	366		hypothetical protein
1412559.3_CDS_5143	cloud	132		hypothetical protein
1412559.3_CDS_5144	cloud	105		hypothetical protein
1412559.3_CDS_5145	cloud	135		hypothetical protein
1412559.3_CDS_5149	cloud	108		hypothetical protein
1412559.3_CDS_5151	cloud	108		hypothetical protein
1412559.3_CDS_5155	cloud	156		hypothetical protein
1412559.3_CDS_5158	cloud	120		hypothetical protein
1412559.3_CDS_5160	cloud	144		hypothetical protein
1412559.3_CDS_5163	cloud	120		hypothetical protein
1412559.3_CDS_5167	cloud	366		hypothetical protein
1412559.3_CDS_5169	cloud	267		hypothetical protein
1412559.3_CDS_5170	cloud	312		hypothetical protein
1412559.3_CDS_5171	cloud	171		hypothetical protein
1412559.3_CDS_5172	cloud	483		hypothetical protein
1412559.3_CDS_5176	cloud	276		hypothetical protein
1412559.3_CDS_5178	cloud	384		hypothetical protein
1412559.3_CDS_5182	cloud	126		hypothetical protein
1412559.3_CDS_5185	cloud	102		hypothetical protein
1412559.3_CDS_5187	cloud	291		hypothetical protein
1412559.3_CDS_5189	cloud	219		hypothetical protein
1412559.3_CDS_5190	cloud	114		hypothetical protein
1412559.3_CDS_5191	cloud	132		hypothetical protein
1412559.3_CDS_5192	cloud	93		hypothetical protein
1412559.3_CDS_5194	cloud	111		hypothetical protein
1412559.3_CDS_5197	cloud	102		hypothetical protein
1412559.3_CDS_5198	cloud	198		hypothetical protein
1412559.3_CDS_5199	cloud	318		hypothetical protein
1412559.3_CDS_5200	cloud	153		hypothetical protein
1412559.3_CDS_5201	cloud	183		hypothetical protein
1412559.3_CDS_5202	cloud	264		hypothetical protein
1412559.3_CDS_5203	cloud	144		hypothetical protein
1412559.3_CDS_5204	cloud	105		hypothetical protein
1412559.3_CDS_5205	cloud	93		hypothetical protein
1412559.3_CDS_5206	cloud	96		hypothetical protein
1412559.3_CDS_5207	cloud	255		hypothetical protein
1412559.3_CDS_5208	cloud	96		hypothetical protein
1412559.3_CDS_5211	cloud	210		hypothetical protein
1412559.3_CDS_5212	cloud	192		hypothetical protein
1412559.3_CDS_5214	cloud	141		hypothetical protein
1412559.3_CDS_5218	cloud	135		hypothetical protein
1412559.3_CDS_5220	cloud	174		hypothetical protein
1412559.3_CDS_5223	cloud	114		hypothetical protein
1412559.3_CDS_5224	cloud	276		hypothetical protein
1412559.3_CDS_5226	cloud	111		hypothetical protein
1412559.3_CDS_5227	cloud	303		hypothetical protein
1412559.3_CDS_5229	cloud	144		hypothetical protein
1412559.3_CDS_5231	cloud	120		hypothetical protein
1412559.3_CDS_5232	cloud	327		hypothetical protein
1412559.3_CDS_5234	cloud	96		hypothetical protein
1412559.3_CDS_5235	cloud	225		hypothetical protein
1412559.3_CDS_5236	cloud	177		hypothetical protein
1412559.3_CDS_5237	cloud	132		hypothetical protein
1412559.3_CDS_5239	cloud	111		hypothetical protein
1412559.3_CDS_5240	cloud	366		hypothetical protein
1412559.3_CDS_5242	cloud	156		hypothetical protein
1412559.3_CDS_5243	cloud	225		hypothetical protein
1412559.3_CDS_5245	cloud	144		hypothetical protein
1412559.3_CDS_5247	cloud	195		hypothetical protein
1412559.3_CDS_5250	cloud	114		hypothetical protein
1412559.3_CDS_5251	cloud	141		hypothetical protein
1412559.3_CDS_5254	cloud	327		hypothetical protein
1412559.3_CDS_5255	cloud	234		hypothetical protein
1412559.3_CDS_5260	cloud	234		hypothetical protein
1412559.3_CDS_5261	cloud	195		hypothetical protein
1412559.3_CDS_5264	cloud	120		hypothetical protein
1412559.3_CDS_5268	cloud	210		hypothetical protein
1412559.3_CDS_5270	cloud	261	ispF	2-C-methyl-D-erythritol 2,4-cyclodiphosphate synthase
1412559.3_CDS_5271	cloud	102		hypothetical protein
1412559.3_CDS_5274	cloud	159		hypothetical protein
1412559.3_CDS_5276	cloud	357		hypothetical protein
1412559.3_CDS_5278	cloud	162		hypothetical protein
1412559.3_CDS_5280	cloud	120		hypothetical protein
1412559.3_CDS_5282	cloud	198		hypothetical protein
1412559.3_CDS_5284	cloud	225		hypothetical protein
1412559.3_CDS_5285	cloud	150		hypothetical protein
1412559.3_CDS_5291	cloud	120		hypothetical protein
1412559.3_CDS_5293	cloud	276		hypothetical protein
1412559.3_CDS_5295	cloud	189		hypothetical protein
1412559.3_CDS_5296	cloud	192		hypothetical protein
1412559.3_CDS_5297	cloud	222		hypothetical protein
1412559.3_CDS_5298	cloud	93		hypothetical protein
1412559.3_CDS_5299	cloud	243		hypothetical protein
1412559.3_CDS_5300	cloud	108		hypothetical protein
1412559.3_CDS_5303	cloud	114		hypothetical protein
1412559.3_CDS_5304	cloud	132		hypothetical protein
1412559.3_CDS_5305	cloud	144		hypothetical protein
1412559.3_CDS_5308	cloud	165		hypothetical protein
1412559.3_CDS_5309	cloud	111		hypothetical protein
1412559.3_CDS_5317	cloud	216		hypothetical protein
1412559.3_CDS_5318	cloud	144		hypothetical protein
1412559.3_CDS_5319	cloud	96		hypothetical protein
1412559.3_CDS_5325	cloud	132		hypothetical protein
1412559.3_CDS_5326	cloud	222		hypothetical protein
1412559.3_CDS_5330	cloud	108		hypothetical protein
1412559.3_CDS_5332	cloud	147		hypothetical protein
1412559.3_CDS_5334	cloud	129		hypothetical protein
1412559.3_CDS_5336	cloud	339		hypothetical protein
1412559.3_CDS_5337	cloud	96		hypothetical protein
1412559.3_CDS_5340	cloud	108		hypothetical protein
1412559.3_CDS_5341	cloud	198		hypothetical protein
1412559.3_CDS_5343	cloud	174		hypothetical protein
1412559.3_CDS_5347	cloud	123		hypothetical protein
1412559.3_CDS_5348	cloud	153		hypothetical protein
1412559.3_CDS_5349	cloud	153		hypothetical protein
1412559.3_CDS_5351	cloud	210		hypothetical protein
1412559.3_CDS_5352	cloud	255		hypothetical protein
1412559.3_CDS_5353	cloud	120		hypothetical protein
1412559.3_CDS_5354	cloud	96		hypothetical protein
1412559.3_CDS_5357	cloud	153		hypothetical protein
1412559.3_CDS_5358	cloud	120		hypothetical protein
1412559.3_CDS_5359	cloud	156		hypothetical protein
1412559.3_CDS_5361	cloud	108		hypothetical protein
1412559.3_CDS_5364	cloud	189		hypothetical protein
1412559.3_CDS_5365	cloud	219		hypothetical protein
1412559.3_CDS_5366	cloud	93		hypothetical protein
1412559.3_CDS_5367	cloud	147		hypothetical protein
1412559.3_CDS_5368	cloud	258		hypothetical protein
1412559.3_CDS_5369	cloud	225		hypothetical protein
1412559.3_CDS_5372	cloud	159		hypothetical protein
1412559.3_CDS_5373	cloud	105		hypothetical protein
1412559.3_CDS_5377	cloud	147		hypothetical protein
1412559.3_CDS_5378	cloud	120		hypothetical protein
1412559.3_CDS_5379	cloud	129		hypothetical protein
1412559.3_CDS_5380	cloud	126		hypothetical protein
1412559.3_CDS_5383	cloud	108		hypothetical protein
1412559.3_CDS_5384	cloud	126		hypothetical protein
1412559.3_CDS_5386	cloud	141		hypothetical protein
1412559.3_CDS_5388	cloud	234		hypothetical protein
1412559.3_CDS_5389	cloud	198		hypothetical protein
1412559.3_CDS_5390	cloud	144		hypothetical protein
1412559.3_CDS_5391	cloud	120		hypothetical protein
1412559.3_CDS_5392	cloud	126		hypothetical protein
1412559.3_CDS_5393	cloud	108		hypothetical protein
1412559.3_CDS_5394	cloud	141		hypothetical protein
1412559.3_CDS_5395	cloud	171		hypothetical protein
1412559.3_CDS_5396	cloud	120		hypothetical protein
1412559.3_CDS_5397	cloud	129		hypothetical protein
1412559.3_CDS_5398	cloud	324		hypothetical protein
1412559.3_CDS_5400	cloud	159		hypothetical protein
1412559.3_CDS_5403	cloud	93		hypothetical protein
1412559.3_CDS_5404	cloud	270		hypothetical protein
1412559.3_CDS_5405	cloud	324		hypothetical protein
1412559.3_CDS_5407	cloud	138		hypothetical protein
1412559.3_CDS_5409	cloud	123		hypothetical protein
1412559.3_CDS_5410	cloud	147		hypothetical protein
1412559.3_CDS_5411	cloud	162		hypothetical protein
1412559.3_CDS_5412	cloud	222		hypothetical protein
1412559.3_CDS_5413	persistent	1404	argA	Amino-acid acetyltransferase
1412559.3_CDS_5414	cloud	375		hypothetical protein
1412559.3_CDS_5415	cloud	117		hypothetical protein
1412559.3_CDS_5416	cloud	165		hypothetical protein
1412559.3_CDS_5417	cloud	132		hypothetical protein
1412559.3_CDS_5418	cloud	114		hypothetical protein
1412559.3_CDS_5419	cloud	249		hypothetical protein
1412559.3_CDS_5420	cloud	267		hypothetical protein
1412559.3_CDS_5421	cloud	141		hypothetical protein
1412559.3_CDS_5422	cloud	150		hypothetical protein
1412559.3_CDS_5423	cloud	99		hypothetical protein
1412559.3_CDS_5424	cloud	123		hypothetical protein
1412559.3_CDS_5428	cloud	624		hypothetical protein
1412559.3_CDS_5429	cloud	165		hypothetical protein
1412559.3_CDS_5430	cloud	120		hypothetical protein
1412559.3_CDS_5432	cloud	201		hypothetical protein
1412559.3_CDS_5434	cloud	120		hypothetical protein
1412559.3_CDS_5437	cloud	213		hypothetical protein
1412559.3_CDS_5438	cloud	195		hypothetical protein
1412559.3_CDS_5439	cloud	102		hypothetical protein
1412559.3_CDS_5441	cloud	255		hypothetical protein
1412559.3_CDS_5442	cloud	264		hypothetical protein
1412559.3_CDS_5443	cloud	246		hypothetical protein
1412559.3_CDS_5444	cloud	159		hypothetical protein
1412559.3_CDS_5446	cloud	108		hypothetical protein
1412559.3_CDS_5447	cloud	144		hypothetical protein
1412559.3_CDS_5449	cloud	147		hypothetical protein
1412559.3_CDS_5452	cloud	135		hypothetical protein
1412559.3_CDS_5455	cloud	168		hypothetical protein
1412559.3_CDS_5457	cloud	261		hypothetical protein
1412559.3_CDS_5458	cloud	141		hypothetical protein
1412559.3_CDS_5462	cloud	171		hypothetical protein
1412559.3_CDS_5463	cloud	249		hypothetical protein
1412559.3_CDS_5464	cloud	135		hypothetical protein
1412559.3_CDS_5465	cloud	102		hypothetical protein
1412559.3_CDS_5466	cloud	171		hypothetical protein
1412559.3_CDS_5467	cloud	150		hypothetical protein
1412559.3_CDS_5468	cloud	180		hypothetical protein
1412559.3_CDS_5469	cloud	165		hypothetical protein
1412559.3_CDS_5470	cloud	189		hypothetical protein
1412559.3_CDS_5471	cloud	222		hypothetical protein
1412559.3_CDS_5472	cloud	96		hypothetical protein
1412559.3_CDS_5473	cloud	132		hypothetical protein
1412559.3_CDS_5474	cloud	159		hypothetical protein
1412559.3_CDS_5475	cloud	120		hypothetical protein
1412559.3_CDS_5476	cloud	120		hypothetical protein
1412559.3_CDS_5480	cloud	210		hypothetical protein
1412559.3_CDS_5481	cloud	99		hypothetical protein
1412559.3_CDS_5482	cloud	231		hypothetical protein
1412559.3_CDS_5484	cloud	108		hypothetical protein
1412559.3_CDS_5486	cloud	123		hypothetical protein
1412559.3_CDS_5492	cloud	231		hypothetical protein
1412559.3_CDS_5493	cloud	111		hypothetical protein
1412559.3_CDS_5494	persistent	486		hypothetical protein
1412559.3_CDS_5496	cloud	111		hypothetical protein
1412559.3_CDS_5497	cloud	132		hypothetical protein
1412559.3_CDS_5498	cloud	126		hypothetical protein
1412559.3_CDS_5505	cloud	291		hypothetical protein
1412559.3_CDS_5507	cloud	132		hypothetical protein
1412559.3_CDS_5508	cloud	102		hypothetical protein
1412559.3_CDS_5509	cloud	189		hypothetical protein
1412559.3_CDS_5510	cloud	195		hypothetical protein
1412559.3_CDS_5512	cloud	177		hypothetical protein
1412559.3_CDS_5513	cloud	174		hypothetical protein
1412559.3_CDS_5516	cloud	135		hypothetical protein
1412559.3_CDS_5520	cloud	153		hypothetical protein
1412559.3_CDS_5525	cloud	135		hypothetical protein
1412559.3_CDS_5529	cloud	105		hypothetical protein
1412559.3_CDS_5531	cloud	294		hypothetical protein
1412559.3_CDS_5533	cloud	270		hypothetical protein
1412559.3_CDS_5534	cloud	264		hypothetical protein
1412559.3_CDS_5538	cloud	99		hypothetical protein
1412559.3_CDS_5539	cloud	96		hypothetical protein
1412559.3_CDS_5540	cloud	159		hypothetical protein
1412559.3_CDS_5542	cloud	162		hypothetical protein
1412559.3_CDS_5543	cloud	102		hypothetical protein
1412559.3_CDS_5546	cloud	150		hypothetical protein
1412559.3_CDS_5549	cloud	204		hypothetical protein
1412559.3_CDS_5550	cloud	141		hypothetical protein
1412559.3_CDS_5552	cloud	219		hypothetical protein
1412559.3_CDS_5553	cloud	267		hypothetical protein
1412559.3_CDS_5554	cloud	156		hypothetical protein
1412559.3_CDS_5556	cloud	114		hypothetical protein
1412559.3_CDS_5557	cloud	165		hypothetical protein
1412559.3_CDS_5561	cloud	183		hypothetical protein
1412559.3_CDS_5562	cloud	105		hypothetical protein
1412559.3_CDS_5564	cloud	93		hypothetical protein
1412559.3_CDS_5565	cloud	180		hypothetical protein
1412559.3_CDS_5566	cloud	366		hypothetical protein
1412559.3_CDS_5567	cloud	477		hypothetical protein
1412559.3_CDS_5568	cloud	132		hypothetical protein
1412559.3_CDS_5569	cloud	180		hypothetical protein
1412559.3_CDS_5571	cloud	186		hypothetical protein
1412559.3_CDS_5575	cloud	129		hypothetical protein
1412559.3_CDS_5576	cloud	99		hypothetical protein
1412559.3_CDS_5579	cloud	231		hypothetical protein
1412559.3_CDS_5584	cloud	126		hypothetical protein
1412559.3_CDS_5585	cloud	126		hypothetical protein
1412559.3_CDS_5586	cloud	168		hypothetical protein
1412559.3_CDS_5587	cloud	138		hypothetical protein
1412559.3_CDS_5588	cloud	195		hypothetical protein
1412559.3_CDS_5595	cloud	99		hypothetical protein
1412559.3_CDS_5596	cloud	477		hypothetical protein
1412559.3_CDS_5600	cloud	177		hypothetical protein
1412559.3_CDS_5602	cloud	153		hypothetical protein
1412559.3_CDS_5603	cloud	162		hypothetical protein
1412559.3_CDS_5607	cloud	129		hypothetical protein
1412559.3_CDS_5609	cloud	156		hypothetical protein
1412559.3_CDS_5610	cloud	99		hypothetical protein
1412559.3_CDS_5614	cloud	123		hypothetical protein
1412559.3_CDS_5617	cloud	297		hypothetical protein
1412559.3_CDS_5620	cloud	159		hypothetical protein
1412559.3_CDS_5621	cloud	168		hypothetical protein
1412559.3_CDS_5622	cloud	162		hypothetical protein
1412559.3_CDS_5626	cloud	150		hypothetical protein
1412559.3_CDS_5627	cloud	180		hypothetical protein
1412559.3_CDS_5629	shell	804	pdhR	Pyruvate dehydrogenase complex repressor
1412559.3_CDS_5630	cloud	309		hypothetical protein
1412559.3_CDS_5632	cloud	126		hypothetical protein
1412559.3_CDS_5633	cloud	135		hypothetical protein
1412559.3_CDS_5635	cloud	126		hypothetical protein
1412559.3_CDS_5638	cloud	138		hypothetical protein
1412559.3_CDS_5640	cloud	189		hypothetical protein
1412559.3_CDS_5643	cloud	93		hypothetical protein
1412559.3_CDS_5649	cloud	258		hypothetical protein
1412559.3_CDS_5651	cloud	102		hypothetical protein
1412559.3_CDS_5653	cloud	174		hypothetical protein
1412559.3_CDS_5654	cloud	138		hypothetical protein
1412559.3_CDS_5655	cloud	141		hypothetical protein
1412559.3_CDS_5656	cloud	255		hypothetical protein
1412559.3_CDS_5657	cloud	141		hypothetical protein
1412559.3_CDS_5661	cloud	99		hypothetical protein
1412559.3_CDS_5662	cloud	120		hypothetical protein
1412559.3_CDS_5665	cloud	174		hypothetical protein
1412559.3_CDS_5669	cloud	237		hypothetical protein
1412559.3_CDS_5670	cloud	147		hypothetical protein
1412559.3_CDS_5671	cloud	156		hypothetical protein
1412559.3_CDS_5675	cloud	273		hypothetical protein
1412559.3_CDS_5677	cloud	126		hypothetical protein
1412559.3_CDS_5678	cloud	108		hypothetical protein
1412559.3_CDS_5679	cloud	297		hypothetical protein
1412559.3_CDS_5680	cloud	204		hypothetical protein
1412559.3_CDS_5682	cloud	120		hypothetical protein
1412559.3_CDS_5687	cloud	228		hypothetical protein
1412559.3_CDS_5689	cloud	222		hypothetical protein
1412559.3_CDS_5692	cloud	186		hypothetical protein
1412559.3_CDS_5693	cloud	255		hypothetical protein
1412559.3_CDS_5694	cloud	138		hypothetical protein
1412559.3_CDS_5697	cloud	117		hypothetical protein
1412559.3_CDS_5700	cloud	108		hypothetical protein
1412559.3_CDS_5703	cloud	93		hypothetical protein
1412559.3_CDS_5704	cloud	105		hypothetical protein
1412559.3_CDS_5705	cloud	270		hypothetical protein
1412559.3_CDS_5709	cloud	156		hypothetical protein
1412559.3_CDS_5710	cloud	153		hypothetical protein
1412559.3_CDS_5713	cloud	240		hypothetical protein
1412559.3_CDS_5714	cloud	135		hypothetical protein
1412559.3_CDS_5715	cloud	114		hypothetical protein
1412559.3_CDS_5718	cloud	186		hypothetical protein
1412559.3_CDS_5720	cloud	195		hypothetical protein
1412559.3_CDS_5726	cloud	99		hypothetical protein
1412559.3_CDS_5730	cloud	108		hypothetical protein
1412559.3_CDS_5731	cloud	135		hypothetical protein
1412559.3_CDS_5733	cloud	252		hypothetical protein
1412559.3_CDS_5735	cloud	105		hypothetical protein
1412559.3_CDS_5737	cloud	93		hypothetical protein
1412559.3_CDS_5738	cloud	111		hypothetical protein
1412559.3_CDS_5740	cloud	120		hypothetical protein
1412559.3_CDS_5744	cloud	123		hypothetical protein
1412559.3_CDS_5746	cloud	123		hypothetical protein
1412559.3_CDS_5747	cloud	99		hypothetical protein
1412559.3_CDS_5748	cloud	156		hypothetical protein
1412559.3_CDS_5750	cloud	141		hypothetical protein
1412559.3_CDS_5751	cloud	216		hypothetical protein
1412559.3_CDS_5753	cloud	105		hypothetical protein
1412559.3_CDS_5755	cloud	132		hypothetical protein
1412559.3_CDS_5756	cloud	159		hypothetical protein
1412559.3_CDS_5760	cloud	309		hypothetical protein
1412559.3_CDS_5770	cloud	123		hypothetical protein
1412559.3_CDS_5774	cloud	183		hypothetical protein
1412559.3_CDS_5775	cloud	126		hypothetical protein
1412559.3_CDS_5776	cloud	93		hypothetical protein
1412559.3_CDS_5779	cloud	120		hypothetical protein
1412559.3_CDS_5784	cloud	114		hypothetical protein
1412559.3_CDS_5786	cloud	198		hypothetical protein
1412559.3_CDS_5787	cloud	129		hypothetical protein
1412559.3_CDS_5788	cloud	132		hypothetical protein
1412559.3_CDS_5789	cloud	96		hypothetical protein
1412559.3_CDS_5790	cloud	168		hypothetical protein
1412559.3_CDS_5791	cloud	186		hypothetical protein
1412559.3_CDS_5792	cloud	108		hypothetical protein
1412559.3_CDS_5793	cloud	111		hypothetical protein
1412559.3_CDS_5795	cloud	114		hypothetical protein
1412559.3_CDS_5796	cloud	186		hypothetical protein
1412559.3_CDS_5797	cloud	120		hypothetical protein
1412559.3_CDS_5799	cloud	216		hypothetical protein
1412559.3_CDS_5801	cloud	114		hypothetical protein
1412559.3_CDS_5804	cloud	111		hypothetical protein
1412559.3_CDS_5806	cloud	111		hypothetical protein
1412559.3_CDS_5807	cloud	129		hypothetical protein
1412559.3_CDS_5809	cloud	123		hypothetical protein
1412559.3_CDS_5812	cloud	216		hypothetical protein
1412559.3_CDS_5814	cloud	366		hypothetical protein
1412559.3_CDS_5816	cloud	201		hypothetical protein
1412559.3_CDS_5819	cloud	387		hypothetical protein
1412559.3_CDS_5820	cloud	408		hypothetical protein
1412559.3_CDS_5822	cloud	141		hypothetical protein
1412559.3_CDS_5827	cloud	96		hypothetical protein
1412559.3_CDS_5828	cloud	120		hypothetical protein
1412559.3_CDS_5830	cloud	375	ygiN	putative quinol monooxygenase YgiN
1412559.3_CDS_5831	cloud	120		hypothetical protein
1412559.3_CDS_5833	cloud	198		hypothetical protein
1412559.3_CDS_5835	cloud	117		hypothetical protein
1412559.3_CDS_5836	cloud	189		hypothetical protein
1412559.3_CDS_5838	cloud	105		hypothetical protein
1412559.3_CDS_5839	cloud	195		hypothetical protein
1412559.3_CDS_5840	cloud	198		hypothetical protein
1412559.3_CDS_5842	cloud	180		hypothetical protein
1412559.3_CDS_5848	cloud	159		hypothetical protein
1412559.3_CDS_5850	cloud	171		hypothetical protein
1412559.3_CDS_5851	cloud	111		hypothetical protein
1412559.3_CDS_5852	cloud	150		hypothetical protein
1412559.3_CDS_5857	cloud	174		hypothetical protein
1412559.3_CDS_5858	cloud	165		hypothetical protein
1412559.3_CDS_5859	cloud	327	ubiK_2	Ubiquinone biosynthesis accessory factor UbiK
1412559.3_CDS_5860	cloud	105		hypothetical protein
1412559.3_CDS_5861	cloud	96		hypothetical protein
1412559.3_CDS_5864	cloud	132		hypothetical protein
1412559.3_CDS_5865	cloud	153		hypothetical protein
1412559.3_CDS_5866	cloud	105		hypothetical protein
1412559.3_CDS_5867	cloud	204		hypothetical protein
1412559.3_CDS_5868	cloud	156		hypothetical protein
1412559.3_CDS_5870	cloud	147		hypothetical protein
1412559.3_CDS_5875	cloud	96		hypothetical protein
1412559.3_CDS_5876	cloud	120		hypothetical protein
1412559.3_CDS_5879	cloud	288		hypothetical protein
1412559.3_CDS_5880	cloud	126		hypothetical protein
1412559.3_CDS_5881	cloud	396		hypothetical protein
1412559.3_CDS_5886	cloud	459		hypothetical protein
1412559.3_CDS_5887	cloud	150		hypothetical protein
1412559.3_CDS_5888	cloud	144		hypothetical protein
1412559.3_CDS_5889	cloud	105		hypothetical protein
1412559.3_CDS_5892	cloud	324		hypothetical protein
1412559.3_CDS_5893	cloud	171		hypothetical protein
1412559.3_CDS_5894	cloud	219		hypothetical protein
1412559.3_CDS_5896	cloud	924		hypothetical protein
1412559.3_CDS_5901	cloud	276		hypothetical protein
1412559.3_CDS_5902	cloud	117		hypothetical protein
1412559.3_CDS_5904	cloud	213		hypothetical protein
1412559.3_CDS_5906	cloud	144		hypothetical protein
1412559.3_CDS_5907	cloud	186		hypothetical protein
1412559.3_CDS_5908	cloud	261		hypothetical protein
1412559.3_CDS_5909	cloud	330		hypothetical protein
1412559.3_CDS_5910	cloud	144		hypothetical protein
1412559.3_CDS_5911	cloud	186		hypothetical protein
1412559.3_CDS_5912	cloud	150		hypothetical protein
1412559.3_CDS_5914	cloud	129		hypothetical protein
1412559.3_CDS_5915	cloud	111		hypothetical protein
1412559.3_CDS_5916	cloud	249		hypothetical protein
1412559.3_CDS_5919	cloud	195		hypothetical protein
1412559.3_CDS_5921	cloud	195		hypothetical protein
1412559.3_CDS_5922	cloud	288		hypothetical protein
1412559.3_CDS_5923	cloud	120		hypothetical protein
1412559.3_CDS_5924	cloud	117		hypothetical protein
1412559.3_CDS_5925	cloud	192		hypothetical protein
1412559.3_CDS_5926	cloud	345		hypothetical protein
1412559.3_CDS_5927	cloud	135		hypothetical protein
1412559.3_CDS_5928	cloud	153		hypothetical protein
1412559.3_CDS_5929	cloud	138		hypothetical protein
1412559.3_CDS_5930	cloud	387		hypothetical protein
1412559.3_CDS_5932	cloud	399		hypothetical protein
1412559.3_CDS_5933	cloud	117		hypothetical protein
1412559.3_CDS_5934	cloud	177		hypothetical protein
1412559.3_CDS_5935	cloud	132		hypothetical protein
1412559.3_CDS_5936	cloud	348		hypothetical protein
1412559.3_CDS_5939	cloud	102		hypothetical protein
1412559.3_CDS_5940	cloud	264		hypothetical protein
1412559.3_CDS_5944	cloud	129		hypothetical protein
1412559.3_CDS_5946	cloud	117		hypothetical protein
1412559.3_CDS_5948	cloud	135		hypothetical protein
1412559.3_CDS_5949	cloud	258		hypothetical protein
1412559.3_CDS_5952	cloud	153		hypothetical protein
1412559.3_CDS_5953	cloud	168		hypothetical protein
1412559.3_CDS_5954	cloud	165		hypothetical protein
1412559.3_CDS_5957	cloud	198		hypothetical protein
1412559.3_CDS_5958	cloud	150		hypothetical protein
1412559.3_CDS_5960	cloud	105		hypothetical protein
1412559.3_CDS_5961	cloud	168		hypothetical protein
1412559.3_CDS_5962	cloud	108		hypothetical protein
1412559.3_CDS_5965	cloud	249		hypothetical protein
1412559.3_CDS_5966	cloud	105		hypothetical protein
1412559.3_CDS_5970	cloud	108		hypothetical protein
1412559.3_CDS_5972	cloud	99		hypothetical protein
1412559.3_CDS_5973	cloud	186		hypothetical protein
1412559.3_CDS_5977	cloud	162		hypothetical protein
1412559.3_CDS_5978	cloud	693		hypothetical protein
1412559.3_CDS_5980	cloud	294		hypothetical protein
1412559.3_CDS_5982	cloud	102		hypothetical protein
1412559.3_CDS_5983	cloud	129		hypothetical protein
1412559.3_CDS_5984	cloud	135		hypothetical protein
1412559.3_CDS_5985	cloud	312		hypothetical protein
1412559.3_CDS_5990	cloud	138		hypothetical protein
1412559.3_CDS_5991	cloud	123		hypothetical protein
1412559.3_CDS_5992	cloud	201		hypothetical protein
1412559.3_CDS_5993	cloud	249		hypothetical protein
1412559.3_CDS_5994	cloud	96		hypothetical protein
1412559.3_CDS_5995	cloud	240		hypothetical protein
1412559.3_CDS_5996	cloud	117		hypothetical protein
1412559.3_CDS_6001	cloud	96		hypothetical protein
1412559.3_CDS_6002	cloud	333		hypothetical protein
1412559.3_CDS_6003	cloud	300		hypothetical protein
1412559.3_CDS_6004	cloud	189		hypothetical protein
1412559.3_CDS_6005	cloud	96		hypothetical protein
1412559.3_CDS_6007	cloud	234		hypothetical protein
1412559.3_CDS_6008	cloud	93		hypothetical protein
1412559.3_CDS_6009	cloud	96		hypothetical protein
1412559.3_CDS_6012	cloud	360		hypothetical protein
1412559.3_CDS_6014	core	549	ubiJ_2	Ubiquinone biosynthesis accessory factor UbiJ
1412559.3_CDS_6014	persistent	549	ubiJ_2	Ubiquinone biosynthesis accessory factor UbiJ
1412559.3_CDS_6015	cloud	93		hypothetical protein
1412559.3_CDS_6016	cloud	264		hypothetical protein
1412559.3_CDS_6024	cloud	111		hypothetical protein
1412559.3_CDS_6027	cloud	126		hypothetical protein
1412559.3_CDS_6029	cloud	399		hypothetical protein
1412559.3_CDS_6031	cloud	171		hypothetical protein
1412559.3_CDS_6032	cloud	465		hypothetical protein
1412559.3_CDS_6033	cloud	171		hypothetical protein
1412559.3_CDS_6037	cloud	168		hypothetical protein
1412559.3_CDS_6038	cloud	243		hypothetical protein
1412559.3_CDS_6040	cloud	105		hypothetical protein
1412559.3_CDS_6041	cloud	117		hypothetical protein
1412559.3_CDS_6045	cloud	105		hypothetical protein
1412559.3_CDS_6047	cloud	120		hypothetical protein
1412559.3_CDS_6050	cloud	240		hypothetical protein
1412559.3_CDS_6051	cloud	105		hypothetical protein
1412559.3_CDS_6055	cloud	243		hypothetical protein
1412559.3_CDS_6060	cloud	243		hypothetical protein
1412559.3_CDS_6061	cloud	135		hypothetical protein
1412559.3_CDS_6062	cloud	144		hypothetical protein
1412559.3_CDS_6066	cloud	132		hypothetical protein
1412559.3_CDS_6067	cloud	123		hypothetical protein
1412559.3_CDS_6068	cloud	285		hypothetical protein
1412559.3_CDS_6076	cloud	105		hypothetical protein
1412559.3_CDS_6082	cloud	348		hypothetical protein
1412559.3_CDS_6083	cloud	207		hypothetical protein
1412559.3_CDS_6084	cloud	114		hypothetical protein
1412559.3_CDS_6085	cloud	168		hypothetical protein
1412559.3_CDS_6086	cloud	93		hypothetical protein
1412559.3_CDS_6088	cloud	252		hypothetical protein
1412559.3_CDS_6089	cloud	237		hypothetical protein
1412559.3_CDS_6090	cloud	117		hypothetical protein
1412559.3_CDS_6091	cloud	126		hypothetical protein
1412559.3_CDS_6093	cloud	129		hypothetical protein
1412559.3_CDS_6094	cloud	294		hypothetical protein
1412559.3_CDS_6095	cloud	165		hypothetical protein
1412559.3_CDS_6096	cloud	153		hypothetical protein
1412559.3_CDS_6098	cloud	144		hypothetical protein
1412559.3_CDS_6100	cloud	111		hypothetical protein
1412559.3_CDS_6102	cloud	105		hypothetical protein
1412559.3_CDS_6104	cloud	261		hypothetical protein
1412559.3_CDS_6106	cloud	117		hypothetical protein
1412559.3_CDS_6110	cloud	117		hypothetical protein
1412559.3_CDS_6111	cloud	213		hypothetical protein
1412559.3_CDS_6112	cloud	201		hypothetical protein
1412559.3_CDS_6115	cloud	180		hypothetical protein
1412559.3_CDS_6116	cloud	258		hypothetical protein
1412559.3_CDS_6118	cloud	141		hypothetical protein
1412559.3_CDS_6119	cloud	141		hypothetical protein
1412559.3_CDS_6120	cloud	132		hypothetical protein
1412559.3_CDS_6124	cloud	165		hypothetical protein
1412559.3_CDS_6125	cloud	162		hypothetical protein
1412559.3_CDS_6126	cloud	249		hypothetical protein
1412559.3_CDS_6127	cloud	168		hypothetical protein
1412559.3_CDS_6130	cloud	105		hypothetical protein
1412559.3_CDS_6131	cloud	138		hypothetical protein
1412559.3_CDS_6134	cloud	144		hypothetical protein
1412559.3_CDS_6135	cloud	447		hypothetical protein
1412559.3_CDS_6136	cloud	108		hypothetical protein
1412559.3_CDS_6140	cloud	171		hypothetical protein
1412559.3_CDS_6142	cloud	114		hypothetical protein
1412559.3_CDS_6145	cloud	93		hypothetical protein
1412559.3_CDS_6146	cloud	96		hypothetical protein
1412559.3_CDS_6147	cloud	114		hypothetical protein
1412559.3_CDS_6151	cloud	135		hypothetical protein
1412559.3_CDS_6153	cloud	144		hypothetical protein
1412559.3_CDS_6155	cloud	183		hypothetical protein
1412559.3_CDS_6161	cloud	156		hypothetical protein
1412559.3_CDS_6165	cloud	120		hypothetical protein
1412559.3_CDS_6167	cloud	297		hypothetical protein
1412559.3_CDS_6168	cloud	150		hypothetical protein
1412559.3_CDS_6169	cloud	168		hypothetical protein
1412559.3_CDS_6171	cloud	135		hypothetical protein
1412559.3_CDS_6173	cloud	117		hypothetical protein
1412559.3_CDS_6176	cloud	165		hypothetical protein
1412559.3_CDS_6177	cloud	114		hypothetical protein
1412559.3_CDS_6183	cloud	216		hypothetical protein
1412559.3_CDS_6186	cloud	270		hypothetical protein
1412559.3_CDS_6189	cloud	222		hypothetical protein
1412559.3_CDS_6190	cloud	117		hypothetical protein
1412559.3_CDS_6191	cloud	120		hypothetical protein
1412559.3_CDS_6192	cloud	147		hypothetical protein
1412559.3_CDS_6196	cloud	93		hypothetical protein
1412559.3_CDS_6197	cloud	99		hypothetical protein
1412559.3_CDS_6198	cloud	207		hypothetical protein
1412559.3_CDS_6204	cloud	150		hypothetical protein
1412559.3_CDS_6206	persistent	1107	mreB	Cell shape-determining protein MreB
1412559.3_CDS_6207	cloud	114		hypothetical protein
1412559.3_CDS_6209	cloud	264		hypothetical protein
1412559.3_CDS_6210	cloud	96		hypothetical protein
1412559.3_CDS_6211	cloud	198		hypothetical protein
1412559.3_CDS_6212	cloud	153		hypothetical protein
1412559.3_CDS_6215	cloud	186		hypothetical protein
1412559.3_CDS_6218	cloud	108		hypothetical protein
1412559.3_CDS_6219	cloud	99		hypothetical protein
1412559.3_CDS_6220	cloud	105		hypothetical protein
1412559.3_CDS_6221	cloud	261		hypothetical protein
1412559.3_CDS_6226	cloud	96		hypothetical protein
1412559.3_CDS_6229	cloud	135		hypothetical protein
1412559.3_CDS_6233	shell	687	acrR	HTH-type transcriptional regulator AcrR
1412559.3_CDS_6234	cloud	162		hypothetical protein
1412559.3_CDS_6235	cloud	111		hypothetical protein
1412559.3_CDS_6236	cloud	96		hypothetical protein
1412559.3_CDS_6237	cloud	150		hypothetical protein
1412559.3_CDS_6238	cloud	171		hypothetical protein
1412559.3_CDS_6239	cloud	132		hypothetical protein
1412559.3_CDS_6241	cloud	183		hypothetical protein
1412559.3_CDS_6242	cloud	147		hypothetical protein
1412559.3_CDS_6243	cloud	141		hypothetical protein
1412559.3_CDS_6244	cloud	201		hypothetical protein
1412559.3_CDS_6245	cloud	150		hypothetical protein
1412559.3_CDS_6246	cloud	183		hypothetical protein
1412559.3_CDS_6247	cloud	120		hypothetical protein
1412559.3_CDS_6248	cloud	234		hypothetical protein
1412559.3_CDS_6249	cloud	180		hypothetical protein
1412559.3_CDS_6250	cloud	243		hypothetical protein
1412559.3_CDS_6251	cloud	126		hypothetical protein
1412559.3_CDS_6252	cloud	105		hypothetical protein
1412559.3_CDS_6254	cloud	135		hypothetical protein
1412559.3_CDS_6255	cloud	99		hypothetical protein
1412559.3_CDS_6256	cloud	150		hypothetical protein
1412559.3_CDS_6260	cloud	180		hypothetical protein
1412559.3_CDS_6261	cloud	159		hypothetical protein
1412559.3_CDS_6267	cloud	126		hypothetical protein
1412559.3_CDS_6268	cloud	129		hypothetical protein
1412559.3_CDS_6269	cloud	252		hypothetical protein
1412559.3_CDS_6274	cloud	141		hypothetical protein
1412559.3_CDS_6275	cloud	189		hypothetical protein
1412559.3_CDS_6281	cloud	177		hypothetical protein
1412559.3_CDS_6286	cloud	561	rpsH_1	30S ribosomal protein S8
1412559.3_CDS_6291	cloud	342	rpsQ_2	30S ribosomal protein S17
1412559.3_CDS_6295	cloud	411	rplV	50S ribosomal protein L22
1412559.3_CDS_6302	cloud	93		hypothetical protein
1412559.3_CDS_6303	cloud	93		hypothetical protein
1412559.3_CDS_6304	cloud	159		hypothetical protein
1412559.3_CDS_6305	cloud	102		hypothetical protein
1412559.3_CDS_6307	cloud	99		hypothetical protein
1412559.3_CDS_6308	cloud	156		hypothetical protein
1412559.3_CDS_6309	cloud	99		hypothetical protein
1412559.3_CDS_6312	cloud	192		hypothetical protein
1412559.3_CDS_6321	cloud	105		hypothetical protein
1412559.3_CDS_6325	cloud	267		hypothetical protein
1412559.3_CDS_6326	cloud	153		hypothetical protein
1412559.3_CDS_6329	cloud	108		hypothetical protein
1412559.3_CDS_6330	cloud	102		hypothetical protein
1412559.3_CDS_6331	cloud	174		hypothetical protein
1412559.3_CDS_6333	cloud	108		hypothetical protein
1412559.3_CDS_6334	cloud	99		hypothetical protein
1412559.3_CDS_6336	cloud	129		hypothetical protein
1412559.3_CDS_6337	cloud	198		hypothetical protein
1412559.3_CDS_6338	cloud	222		hypothetical protein
1412559.3_CDS_6339	cloud	162		hypothetical protein
1412559.3_CDS_6341	cloud	105		hypothetical protein
1412559.3_CDS_6344	cloud	135		hypothetical protein
1412559.3_CDS_6345	cloud	246		hypothetical protein
1412559.3_CDS_6347	cloud	114		hypothetical protein
1412559.3_CDS_6349	cloud	279		hypothetical protein
1412559.3_CDS_6352	cloud	123		hypothetical protein
1412559.3_CDS_6353	cloud	153		hypothetical protein
1412559.3_CDS_6354	cloud	324		hypothetical protein
1412559.3_CDS_6355	cloud	135		hypothetical protein
1412559.3_CDS_6358	cloud	126		hypothetical protein
1412559.3_CDS_6361	cloud	135		hypothetical protein
1412559.3_CDS_6364	cloud	198		hypothetical protein
1412559.3_CDS_6365	cloud	114		hypothetical protein
1412559.3_CDS_6367	cloud	180		hypothetical protein
1412559.3_CDS_6368	cloud	138		hypothetical protein
1412559.3_CDS_6370	cloud	270		hypothetical protein
1412559.3_CDS_6373	cloud	102		hypothetical protein
1412559.3_CDS_6376	cloud	255		hypothetical protein
1412559.3_CDS_6378	cloud	141		hypothetical protein
1412559.3_CDS_6381	cloud	222		hypothetical protein
1412559.3_CDS_6382	cloud	216		hypothetical protein
1412559.3_CDS_6383	cloud	138		hypothetical protein
1412559.3_CDS_6384	cloud	102		hypothetical protein
1412559.3_CDS_6385	cloud	192		hypothetical protein
1412559.3_CDS_6388	cloud	171		hypothetical protein
1412559.3_CDS_6391	cloud	144		hypothetical protein
1412559.3_CDS_6392	cloud	114		hypothetical protein
1412559.3_CDS_6393	cloud	225		hypothetical protein
1412559.3_CDS_6394	cloud	102		hypothetical protein
1412559.3_CDS_6398	cloud	258		hypothetical protein
1412559.3_CDS_6404	cloud	132		hypothetical protein
1412559.3_CDS_6406	cloud	231		hypothetical protein
1412559.3_CDS_6407	cloud	222		hypothetical protein
1412559.3_CDS_6409	cloud	144		hypothetical protein
1412559.3_CDS_6410	cloud	342		hypothetical protein
1412559.3_CDS_6412	cloud	138		hypothetical protein
1412559.3_CDS_6413	cloud	204		hypothetical protein
1412559.3_CDS_6416	cloud	108		hypothetical protein
1412559.3_CDS_6418	cloud	252		hypothetical protein
1412559.3_CDS_6420	cloud	96		hypothetical protein
1412559.3_CDS_6422	cloud	120		hypothetical protein
1412559.3_CDS_6423	cloud	258		hypothetical protein
1412559.3_CDS_6424	cloud	117		hypothetical protein
1412559.3_CDS_6425	cloud	162		hypothetical protein
1412559.3_CDS_6428	cloud	171		hypothetical protein
1412559.3_CDS_6430	cloud	120		hypothetical protein
1412559.3_CDS_6431	cloud	255		hypothetical protein
1412559.3_CDS_6432	cloud	234		hypothetical protein
1412559.3_CDS_6434	cloud	114		hypothetical protein
1412559.3_CDS_6435	cloud	174		hypothetical protein
1412559.3_CDS_6436	cloud	162		hypothetical protein
1412559.3_CDS_6437	cloud	141		hypothetical protein
1412559.3_CDS_6438	cloud	321		hypothetical protein
1412559.3_CDS_6439	cloud	156		hypothetical protein
1412559.3_CDS_6446	cloud	123		hypothetical protein
1412559.3_CDS_6448	cloud	99		hypothetical protein
1412559.3_CDS_6449	cloud	108		hypothetical protein
1412559.3_CDS_6450	cloud	147		hypothetical protein
1412559.3_CDS_6452	cloud	105		hypothetical protein
1412559.3_CDS_6456	cloud	162		hypothetical protein
1412559.3_CDS_6457	cloud	120		hypothetical protein
1412559.3_CDS_6458	cloud	156		hypothetical protein
1412559.3_CDS_6461	cloud	105		hypothetical protein
1412559.3_CDS_6462	cloud	168		hypothetical protein
1412559.3_CDS_6465	cloud	108		hypothetical protein
1412559.3_CDS_6466	cloud	114		hypothetical protein
1412559.3_CDS_6467	cloud	129		hypothetical protein
1412559.3_CDS_6468	cloud	174		hypothetical protein
1412559.3_CDS_6469	cloud	180		hypothetical protein
1412559.3_CDS_6470	cloud	198		hypothetical protein
1412559.3_CDS_6471	cloud	174		hypothetical protein
1412559.3_CDS_6475	cloud	123		hypothetical protein
1412559.3_CDS_6479	cloud	111		hypothetical protein
1412559.3_CDS_6480	cloud	237		hypothetical protein
1412559.3_CDS_6481	cloud	117		hypothetical protein
1412559.3_CDS_6483	cloud	102		hypothetical protein
1412559.3_CDS_6487	cloud	150		hypothetical protein
1412559.3_CDS_6488	cloud	120		hypothetical protein
1412559.3_CDS_6489	cloud	324		hypothetical protein
1412559.3_CDS_6492	cloud	168		hypothetical protein
1412559.3_CDS_6495	cloud	105		hypothetical protein
1412559.3_CDS_6496	cloud	426		hypothetical protein
1412559.3_CDS_6497	cloud	138		hypothetical protein
1412559.3_CDS_6498	cloud	168		hypothetical protein
1412559.3_CDS_6501	cloud	285		hypothetical protein
1412559.3_CDS_6502	cloud	426		hypothetical protein
1412559.3_CDS_6504	cloud	147		hypothetical protein
1412559.3_CDS_6505	cloud	114		hypothetical protein
1412559.3_CDS_6509	cloud	99		hypothetical protein
1412559.3_CDS_6510	cloud	336		hypothetical protein
1412559.3_CDS_6511	cloud	234		hypothetical protein
1412559.3_CDS_6512	cloud	144		hypothetical protein
1412559.3_CDS_6514	cloud	159		hypothetical protein
1412559.3_CDS_6515	cloud	201		hypothetical protein
1412559.3_CDS_6516	cloud	93		hypothetical protein
1412559.3_CDS_6520	cloud	120		hypothetical protein
1412559.3_CDS_6521	cloud	144		hypothetical protein
1412559.3_CDS_6522	cloud	234		hypothetical protein
1412559.3_CDS_6525	cloud	207		hypothetical protein
1412559.3_CDS_6527	cloud	114		hypothetical protein
1412559.3_CDS_6530	cloud	174		hypothetical protein
1412559.3_CDS_6531	cloud	105		hypothetical protein
1412559.3_CDS_6532	cloud	171		hypothetical protein
1412559.3_CDS_6533	cloud	111		hypothetical protein
1412559.3_CDS_6535	cloud	399		hypothetical protein
1412559.3_CDS_6536	cloud	354		hypothetical protein
1412559.3_CDS_6538	cloud	186		hypothetical protein
1412559.3_CDS_6540	cloud	171		hypothetical protein
1412559.3_CDS_6542	cloud	177		hypothetical protein
1412559.3_CDS_6543	cloud	288		hypothetical protein
1412559.3_CDS_6544	cloud	105		hypothetical protein
1412559.3_CDS_6546	cloud	276		hypothetical protein
1412559.3_CDS_6548	cloud	123		hypothetical protein
1412559.3_CDS_6549	cloud	204		hypothetical protein
1412559.3_CDS_6552	cloud	468		hypothetical protein
1412559.3_CDS_6554	cloud	447		hypothetical protein
1412559.3_CDS_6563	cloud	138		hypothetical protein
1412559.3_CDS_6564	cloud	114		hypothetical protein
1412559.3_CDS_6567	cloud	168		hypothetical protein
1412559.3_CDS_6569	cloud	135		hypothetical protein
1412559.3_CDS_6570	cloud	102		hypothetical protein
1412559.3_CDS_6571	cloud	345		hypothetical protein
1412559.3_CDS_6573	cloud	120		hypothetical protein
1412559.3_CDS_6574	cloud	129		hypothetical protein
1412559.3_CDS_6578	cloud	240		hypothetical protein
1412559.3_CDS_6581	cloud	111		hypothetical protein
1412559.3_CDS_6582	cloud	135		hypothetical protein
1412559.3_CDS_6583	cloud	147		hypothetical protein
1412559.3_CDS_6585	cloud	162		hypothetical protein
1412559.3_CDS_6588	cloud	93		hypothetical protein
1412559.3_CDS_6589	cloud	261		hypothetical protein
1412559.3_CDS_6592	persistent	744	yhhQ	Queuosine precursor transporter
1412559.3_CDS_6596	cloud	237		hypothetical protein
1412559.3_CDS_6599	cloud	375		hypothetical protein
1412559.3_CDS_6602	cloud	141		hypothetical protein
1412559.3_CDS_6603	cloud	138		hypothetical protein
1412559.3_CDS_6606	cloud	120		hypothetical protein
1412559.3_CDS_6610	cloud	156		hypothetical protein
1412559.3_CDS_6612	cloud	105		hypothetical protein
1412559.3_CDS_6613	cloud	150		hypothetical protein
1412559.3_CDS_6614	cloud	222		hypothetical protein
1412559.3_CDS_6617	cloud	222		hypothetical protein
1412559.3_CDS_6619	cloud	474		hypothetical protein
1412559.3_CDS_6620	cloud	141		hypothetical protein
1412559.3_CDS_6623	cloud	144		hypothetical protein
1412559.3_CDS_6624	cloud	627		hypothetical protein
1412559.3_CDS_6627	cloud	177		hypothetical protein
1412559.3_CDS_6628	cloud	561		hypothetical protein
1412559.3_CDS_6629	cloud	180		hypothetical protein
1412559.3_CDS_6630	cloud	96		hypothetical protein
1412559.3_CDS_6631	cloud	237		hypothetical protein
1412559.3_CDS_6632	cloud	123		hypothetical protein
1412559.3_CDS_6633	cloud	114		hypothetical protein
1412559.3_CDS_6635	cloud	159		hypothetical protein
1412559.3_CDS_6636	cloud	147		hypothetical protein
1412559.3_CDS_6638	cloud	270		hypothetical protein
1412559.3_CDS_6641	cloud	111		hypothetical protein
1412559.3_CDS_6649	cloud	207		hypothetical protein
1412559.3_CDS_6650	cloud	174		hypothetical protein
1412559.3_CDS_6653	cloud	111		hypothetical protein
1412559.3_CDS_6654	cloud	117		hypothetical protein
1412559.3_CDS_6655	cloud	117		hypothetical protein
1412559.3_CDS_6656	cloud	213		hypothetical protein
1412559.3_CDS_6658	cloud	162		hypothetical protein
1412559.3_CDS_6659	cloud	123		hypothetical protein
1412559.3_CDS_6663	cloud	207		hypothetical protein
1412559.3_CDS_6664	cloud	102		hypothetical protein
1412559.3_CDS_6665	cloud	132		hypothetical protein
1412559.3_CDS_6666	cloud	201		hypothetical protein
1412559.3_CDS_6671	cloud	96		hypothetical protein
1412559.3_CDS_6672	cloud	132		hypothetical protein
1412559.3_CDS_6678	cloud	240		hypothetical protein
1412559.3_CDS_6684	cloud	114		hypothetical protein
1412559.3_CDS_6685	cloud	261		hypothetical protein
1412559.3_CDS_6686	cloud	102		hypothetical protein
1412559.3_CDS_6687	cloud	201		hypothetical protein
1412559.3_CDS_6688	cloud	132		hypothetical protein
1412559.3_CDS_6691	cloud	117		hypothetical protein
1412559.3_CDS_6692	cloud	135		hypothetical protein
1412559.3_CDS_6693	cloud	156		hypothetical protein
1412559.3_CDS_6694	cloud	96		hypothetical protein
1412559.3_CDS_6695	cloud	120		hypothetical protein
1412559.3_CDS_6698	cloud	108		hypothetical protein
1412559.3_CDS_6699	cloud	225		hypothetical protein
1412559.3_CDS_6700	cloud	162		hypothetical protein
1412559.3_CDS_6702	cloud	249		hypothetical protein
1412559.3_CDS_6705	cloud	153		hypothetical protein
1412559.3_CDS_6707	cloud	129		hypothetical protein
1412559.3_CDS_6710	cloud	123		hypothetical protein
1412559.3_CDS_6711	cloud	114		hypothetical protein
1412559.3_CDS_6712	cloud	93		hypothetical protein
1412559.3_CDS_6713	cloud	273		hypothetical protein
1412559.3_CDS_6715	cloud	204		hypothetical protein
1412559.3_CDS_6716	cloud	204		hypothetical protein
1412559.3_CDS_6717	cloud	96		hypothetical protein
1412559.3_CDS_6719	cloud	156		hypothetical protein
1412559.3_CDS_6720	cloud	150		hypothetical protein
1412559.3_CDS_6722	cloud	234		hypothetical protein
1412559.3_CDS_6724	cloud	405		hypothetical protein
1412559.3_CDS_6725	cloud	195		hypothetical protein
1412559.3_CDS_6730	cloud	129		hypothetical protein
1412559.3_CDS_6731	cloud	426		hypothetical protein
1412559.3_CDS_6733	cloud	282		hypothetical protein
1412559.3_CDS_6734	cloud	150		hypothetical protein
1412559.3_CDS_6736	cloud	225		hypothetical protein
1412559.3_CDS_6737	cloud	126		hypothetical protein
1412559.3_CDS_6738	cloud	117		hypothetical protein
1412559.3_CDS_6739	cloud	282		hypothetical protein
1412559.3_CDS_6740	cloud	225		hypothetical protein
1412559.3_CDS_6741	cloud	105		hypothetical protein
1412559.3_CDS_6742	cloud	555	lpfA_2	putative major fimbrial subunit LpfA
1412559.3_CDS_6745	cloud	192		hypothetical protein
1412559.3_CDS_6746	cloud	117		hypothetical protein
1412559.3_CDS_6747	cloud	126		hypothetical protein
1412559.3_CDS_6748	cloud	177		hypothetical protein
1412559.3_CDS_6749	cloud	180		hypothetical protein
1412559.3_CDS_6750	cloud	183		hypothetical protein
1412559.3_CDS_6751	cloud	156		hypothetical protein
1412559.3_CDS_6752	cloud	201		hypothetical protein
1412559.3_CDS_6753	cloud	117		hypothetical protein
1412559.3_CDS_6755	cloud	138		hypothetical protein
1412559.3_CDS_6756	cloud	96		hypothetical protein
1412559.3_CDS_6757	cloud	153		hypothetical protein
1412559.3_CDS_6758	cloud	207		hypothetical protein
1412559.3_CDS_6759	cloud	288		hypothetical protein
1412559.3_CDS_6760	cloud	150		hypothetical protein
1412559.3_CDS_6761	cloud	135		hypothetical protein
1412559.3_CDS_6764	cloud	399		hypothetical protein
1412559.3_CDS_6766	cloud	288		hypothetical protein
1412559.3_CDS_6768	cloud	273		hypothetical protein
1412559.3_CDS_6771	cloud	162		hypothetical protein
1412559.3_CDS_6774	cloud	213		hypothetical protein
1412559.3_CDS_6776	cloud	123		hypothetical protein
1412559.3_CDS_6777	cloud	99		hypothetical protein
1412559.3_CDS_6779	cloud	279		hypothetical protein
1412559.3_CDS_6781	cloud	225		hypothetical protein
1412559.3_CDS_6784	cloud	141		hypothetical protein
1412559.3_CDS_6787	cloud	318		hypothetical protein
1412559.3_CDS_6791	cloud	297		hypothetical protein
1412559.3_CDS_6792	cloud	99		hypothetical protein
1412559.3_CDS_6793	cloud	123		hypothetical protein
1412559.3_CDS_6794	cloud	282		hypothetical protein
1412559.3_CDS_6795	cloud	114		hypothetical protein
1412559.3_CDS_6797	cloud	423		hypothetical protein
1412559.3_CDS_6799	cloud	249		hypothetical protein
1412559.3_CDS_6801	cloud	249		hypothetical protein
1412559.3_CDS_6806	cloud	150		hypothetical protein
1412559.3_CDS_6808	cloud	117		hypothetical protein
1412559.3_CDS_6809	cloud	279		hypothetical protein
1412559.3_CDS_6814	cloud	231		hypothetical protein
1412559.3_CDS_6815	cloud	246		hypothetical protein
1412559.3_CDS_6819	cloud	93		hypothetical protein
1412559.3_CDS_6820	cloud	258		hypothetical protein
1412559.3_CDS_6821	cloud	180		hypothetical protein
1412559.3_CDS_6823	cloud	147		hypothetical protein
1412559.3_CDS_6826	cloud	126		hypothetical protein
1412559.3_CDS_6827	cloud	207		hypothetical protein
1412559.3_CDS_6828	cloud	120		hypothetical protein
1412559.3_CDS_6829	cloud	192		hypothetical protein
1412559.3_CDS_6830	cloud	228		hypothetical protein
1412559.3_CDS_6831	cloud	123		hypothetical protein
1412559.3_CDS_6835	cloud	105		hypothetical protein
1412559.3_CDS_6836	cloud	192		hypothetical protein
1412559.3_CDS_6837	cloud	360		hypothetical protein
1412559.3_CDS_6838	cloud	258		hypothetical protein
1412559.3_CDS_6839	cloud	270		hypothetical protein
1412559.3_CDS_6840	cloud	102		hypothetical protein
1412559.3_CDS_6842	cloud	204		hypothetical protein
1412559.3_CDS_6843	cloud	969		hypothetical protein
1412559.3_CDS_6845	cloud	231		hypothetical protein
1412559.3_CDS_6846	cloud	267		hypothetical protein
1412559.3_CDS_6850	cloud	123		hypothetical protein
1412559.3_CDS_6855	cloud	357		hypothetical protein
1412559.3_CDS_6856	cloud	144		hypothetical protein
1412559.3_CDS_6859	cloud	150		hypothetical protein
1412559.3_CDS_6861	cloud	153		hypothetical protein
1412559.3_CDS_6863	cloud	96		hypothetical protein
1412559.3_CDS_6864	cloud	273		hypothetical protein
1412559.3_CDS_6867	cloud	252		hypothetical protein
1412559.3_CDS_6868	cloud	234		hypothetical protein
1412559.3_CDS_6869	cloud	177		hypothetical protein
1412559.3_CDS_6874	cloud	165		hypothetical protein
1412559.3_CDS_6875	cloud	114		hypothetical protein
1412559.3_CDS_6877	cloud	201		hypothetical protein
1412559.3_CDS_6878	cloud	168		hypothetical protein
1412559.3_CDS_6879	cloud	105		hypothetical protein
1412559.3_CDS_6880	cloud	96		hypothetical protein
1412559.3_CDS_6882	cloud	129		hypothetical protein
1412559.3_CDS_6885	cloud	93		hypothetical protein
1412559.3_CDS_6888	cloud	99		hypothetical protein
1412559.3_CDS_6889	cloud	1236		hypothetical protein
1412559.3_CDS_6892	cloud	273		hypothetical protein
1412559.3_CDS_6893	cloud	306		hypothetical protein
1412559.3_CDS_6898	cloud	135		hypothetical protein
1412559.3_CDS_6899	cloud	150		hypothetical protein
1412559.3_CDS_6900	cloud	129		hypothetical protein
1412559.3_CDS_6903	cloud	123		hypothetical protein
1412559.3_CDS_6907	cloud	117		hypothetical protein
1412559.3_CDS_6908	cloud	123		hypothetical protein
1412559.3_CDS_6909	cloud	165		hypothetical protein
1412559.3_CDS_6914	cloud	123		hypothetical protein
1412559.3_CDS_6915	cloud	249		hypothetical protein
1412559.3_CDS_6922	cloud	144		hypothetical protein
1412559.3_CDS_6925	cloud	93		hypothetical protein
1412559.3_CDS_6927	cloud	279		hypothetical protein
1412559.3_CDS_6928	cloud	129		hypothetical protein
1412559.3_CDS_6930	cloud	843		hypothetical protein
1412559.3_CDS_6931	cloud	129		hypothetical protein
1412559.3_CDS_6932	cloud	156		hypothetical protein
1412559.3_CDS_6933	cloud	174		hypothetical protein
1412559.3_CDS_6934	cloud	126		hypothetical protein
1412559.3_CDS_6935	cloud	108		hypothetical protein
1412559.3_CDS_6937	cloud	183		hypothetical protein
1412559.3_CDS_6938	cloud	120		hypothetical protein
1412559.3_CDS_6939	cloud	144		hypothetical protein
1412559.3_CDS_6943	cloud	120		hypothetical protein
1412559.3_CDS_6944	cloud	336		hypothetical protein
1412559.3_CDS_6945	cloud	114		hypothetical protein
1412559.3_CDS_6947	cloud	186		hypothetical protein
1412559.3_CDS_6950	cloud	327		hypothetical protein
1412559.3_CDS_6952	cloud	150		hypothetical protein
1412559.3_CDS_6954	cloud	114		hypothetical protein
1412559.3_CDS_6956	cloud	123		hypothetical protein
1412559.3_CDS_6963	cloud	177		hypothetical protein
1412559.3_CDS_6964	cloud	171		hypothetical protein
1412559.3_CDS_6971	cloud	141		hypothetical protein
1412559.3_CDS_6973	cloud	108		hypothetical protein
1412559.3_CDS_6974	cloud	219		hypothetical protein
1412559.3_CDS_6976	cloud	96		hypothetical protein
1412559.3_CDS_6977	cloud	144		hypothetical protein
1412559.3_CDS_6980	cloud	102		hypothetical protein
1412559.3_CDS_6981	cloud	108		hypothetical protein
1412559.3_CDS_6985	cloud	102		hypothetical protein
1412559.3_CDS_6987	cloud	96		hypothetical protein
1412559.3_CDS_6990	cloud	108		hypothetical protein
1412559.3_CDS_6991	cloud	120		hypothetical protein
1412559.3_CDS_6994	cloud	279		hypothetical protein
1412559.3_CDS_6995	cloud	189		hypothetical protein
1412559.3_CDS_6996	cloud	120		hypothetical protein
1412559.3_CDS_6997	cloud	219		hypothetical protein
1412559.3_CDS_6998	cloud	132		hypothetical protein
1412559.3_CDS_7001	cloud	117		hypothetical protein
1412559.3_CDS_7003	cloud	96		hypothetical protein
1412559.3_CDS_7007	cloud	315		hypothetical protein
1412559.3_CDS_7013	cloud	129		hypothetical protein
1412559.3_CDS_7014	cloud	153		hypothetical protein
1412559.3_CDS_7015	cloud	126		hypothetical protein
1412559.3_CDS_7020	cloud	132		hypothetical protein
1412559.3_CDS_7021	cloud	312		hypothetical protein
1412559.3_CDS_7022	cloud	114		hypothetical protein
1412559.3_CDS_7027	cloud	99		hypothetical protein
1412559.3_CDS_7029	cloud	126		hypothetical protein
1412559.3_CDS_7030	cloud	123		hypothetical protein
1412559.3_CDS_7034	cloud	174		hypothetical protein
1412559.3_CDS_7036	cloud	147		hypothetical protein
1412559.3_CDS_7038	cloud	405		hypothetical protein
1412559.3_CDS_7041	cloud	216		hypothetical protein
1412559.3_CDS_7042	cloud	123		hypothetical protein
1412559.3_CDS_7043	cloud	126		hypothetical protein
1412559.3_CDS_7045	cloud	159		hypothetical protein
1412559.3_CDS_7050	cloud	144		hypothetical protein
1412559.3_CDS_7054	cloud	189		hypothetical protein
1412559.3_CDS_7056	cloud	357	RBKS_1	Ribokinase
1412559.3_CDS_7057	cloud	225		hypothetical protein
1412559.3_CDS_7058	cloud	285		hypothetical protein
1412559.3_CDS_7059	cloud	93		hypothetical protein
1412559.3_CDS_7060	cloud	174		hypothetical protein
1412559.3_CDS_7064	cloud	144		hypothetical protein
1412559.3_CDS_7065	cloud	108		hypothetical protein
1412559.3_CDS_7066	cloud	195		hypothetical protein
1412559.3_CDS_7068	cloud	159		hypothetical protein
1412559.3_CDS_7069	cloud	156		hypothetical protein
1412559.3_CDS_7072	cloud	111		hypothetical protein
1412559.3_CDS_7074	cloud	135		hypothetical protein
1412559.3_CDS_7075	cloud	153		hypothetical protein
1412559.3_CDS_7077	cloud	105		hypothetical protein
1412559.3_CDS_7078	cloud	105		hypothetical protein
1412559.3_CDS_7081	cloud	180		hypothetical protein
1412559.3_CDS_7084	cloud	231		hypothetical protein
1412559.3_CDS_7086	cloud	201		hypothetical protein
1412559.3_CDS_7088	cloud	180		hypothetical protein
1412559.3_CDS_7091	cloud	180		hypothetical protein
1412559.3_CDS_7095	cloud	111		hypothetical protein
1412559.3_CDS_7097	cloud	153		hypothetical protein
1412559.3_CDS_7101	cloud	171		hypothetical protein
1412559.3_CDS_7102	cloud	99		hypothetical protein
1412559.3_CDS_7103	cloud	219		hypothetical protein
1412559.3_CDS_7104	cloud	165		hypothetical protein
1412559.3_CDS_7105	cloud	135		hypothetical protein
1412559.3_CDS_7111	cloud	120		hypothetical protein
1412559.3_CDS_7113	cloud	99		hypothetical protein
1412559.3_CDS_7114	cloud	276		hypothetical protein
1412559.3_CDS_7116	shell	1341	dgoT_2	D-galactonate transporter
1412559.3_CDS_7119	cloud	111		hypothetical protein
1412559.3_CDS_7122	cloud	114		hypothetical protein
1412559.3_CDS_7123	cloud	144		hypothetical protein
1412559.3_CDS_7128	cloud	96		hypothetical protein
1412559.3_CDS_7129	cloud	267		hypothetical protein
1412559.3_CDS_7130	cloud	348		hypothetical protein
1412559.3_CDS_7134	cloud	138		hypothetical protein
1412559.3_CDS_7135	cloud	195		hypothetical protein
1412559.3_CDS_7136	cloud	138		hypothetical protein
1412559.3_CDS_7140	cloud	108		hypothetical protein
1412559.3_CDS_7142	cloud	252		hypothetical protein
1412559.3_CDS_7143	cloud	162		hypothetical protein
1412559.3_CDS_7144	cloud	114		hypothetical protein
1412559.3_CDS_7146	cloud	462		hypothetical protein
1412559.3_CDS_7147	cloud	126		hypothetical protein
1412559.3_CDS_7149	cloud	174		hypothetical protein
1412559.3_CDS_7154	cloud	333		hypothetical protein
1412559.3_CDS_7155	cloud	111		hypothetical protein
1412559.3_CDS_7162	cloud	99		hypothetical protein
1412559.3_CDS_7166	cloud	195		hypothetical protein
1412559.3_CDS_7169	cloud	240		hypothetical protein
1412559.3_CDS_7170	cloud	126		hypothetical protein
1412559.3_CDS_7171	cloud	114		hypothetical protein
1412559.3_CDS_7172	cloud	138		hypothetical protein
1412559.3_CDS_7173	cloud	99		hypothetical protein
1412559.3_CDS_7174	cloud	144		hypothetical protein
1412559.3_CDS_7175	cloud	252		hypothetical protein
1412559.3_CDS_7176	cloud	129		hypothetical protein
1412559.3_CDS_7177	cloud	105		hypothetical protein
1412559.3_CDS_7178	cloud	192		hypothetical protein
1412559.3_CDS_7179	cloud	225		hypothetical protein
1412559.3_CDS_7180	cloud	147		hypothetical protein
1412559.3_CDS_7182	cloud	108		hypothetical protein
1412559.3_CDS_7184	cloud	297		hypothetical protein
1412559.3_CDS_7185	cloud	174		hypothetical protein
1412559.3_CDS_7186	cloud	141		hypothetical protein
1412559.3_CDS_7187	cloud	96		hypothetical protein
1412559.3_CDS_7188	cloud	213		hypothetical protein
1412559.3_CDS_7189	cloud	216		hypothetical protein
1412559.3_CDS_7191	cloud	129		hypothetical protein
1412559.3_CDS_7195	cloud	372		hypothetical protein
1412559.3_CDS_7196	cloud	138		hypothetical protein
1412559.3_CDS_7197	cloud	108		hypothetical protein
1412559.3_CDS_7198	cloud	357		hypothetical protein
1412559.3_CDS_7202	cloud	270		hypothetical protein
1412559.3_CDS_7203	cloud	138		hypothetical protein
1412559.3_CDS_7204	cloud	135		hypothetical protein
1412559.3_CDS_7205	cloud	216		hypothetical protein
1412559.3_CDS_7209	cloud	108		hypothetical protein
1412559.3_CDS_7210	cloud	180		hypothetical protein
1412559.3_CDS_7213	cloud	189		hypothetical protein
1412559.3_CDS_7215	persistent	477	mioC	Protein MioC
1412559.3_CDS_7217	cloud	168		hypothetical protein
1412559.3_CDS_7221	cloud	222		hypothetical protein
1412559.3_CDS_7222	cloud	141		hypothetical protein
1412559.3_CDS_7223	cloud	144		hypothetical protein
1412559.3_CDS_7224	cloud	153		hypothetical protein
1412559.3_CDS_7225	cloud	135		hypothetical protein
1412559.3_CDS_7226	cloud	111		hypothetical protein
1412559.3_CDS_7227	cloud	402		hypothetical protein
1412559.3_CDS_7228	cloud	102		hypothetical protein
1412559.3_CDS_7231	cloud	171		hypothetical protein
1412559.3_CDS_7232	cloud	198		hypothetical protein
1412559.3_CDS_7233	cloud	132		hypothetical protein
1412559.3_CDS_7235	cloud	195		hypothetical protein
1412559.3_CDS_7236	cloud	177		hypothetical protein
1412559.3_CDS_7244	cloud	96		hypothetical protein
1412559.3_CDS_7246	cloud	126		hypothetical protein
1412559.3_CDS_7249	cloud	192		hypothetical protein
1412559.3_CDS_7254	cloud	138		hypothetical protein
1412559.3_CDS_7255	cloud	243		hypothetical protein
1412559.3_CDS_7256	cloud	108		hypothetical protein
1412559.3_CDS_7257	cloud	438		hypothetical protein
1412559.3_CDS_7259	cloud	123		hypothetical protein
1412559.3_CDS_7260	cloud	150		hypothetical protein
1412559.3_CDS_7261	cloud	225		hypothetical protein
1412559.3_CDS_7262	cloud	177		hypothetical protein
1412559.3_CDS_7264	cloud	195		hypothetical protein
1412559.3_CDS_7281	cloud	306		hypothetical protein
1412559.3_CDS_7282	cloud	252		hypothetical protein
1412559.3_CDS_7284	cloud	204		hypothetical protein
1412559.3_CDS_7289	cloud	183		hypothetical protein
1412559.3_CDS_7290	cloud	192		hypothetical protein
1412559.3_CDS_7291	cloud	216		hypothetical protein
1412559.3_CDS_7292	cloud	105		hypothetical protein
1412559.3_CDS_7293	cloud	138		hypothetical protein
1412559.3_CDS_7296	cloud	249		hypothetical protein
1412559.3_CDS_7297	cloud	126		hypothetical protein
1412559.3_CDS_7299	cloud	183		hypothetical protein
1412559.3_CDS_7300	cloud	318		hypothetical protein
1412559.3_CDS_7303	cloud	177		hypothetical protein
1412559.3_CDS_7304	cloud	198		hypothetical protein
1412559.3_CDS_7305	cloud	234		hypothetical protein
1412559.3_CDS_7306	cloud	141		hypothetical protein
1412559.3_CDS_7307	cloud	162		hypothetical protein
1412559.3_CDS_7308	cloud	213		hypothetical protein
1412559.3_CDS_7311	cloud	171		hypothetical protein
1412559.3_CDS_7312	cloud	204		hypothetical protein
1412559.3_CDS_7313	cloud	120		hypothetical protein
1412559.3_CDS_7314	cloud	153		hypothetical protein
1412559.3_CDS_7315	cloud	105		hypothetical protein
1412559.3_CDS_7316	cloud	135		hypothetical protein
1412559.3_CDS_7319	cloud	102		hypothetical protein
1412559.3_CDS_7321	cloud	144		hypothetical protein
1412559.3_CDS_7325	cloud	168		hypothetical protein
1412559.3_CDS_7327	cloud	159		hypothetical protein
1412559.3_CDS_7329	cloud	138		hypothetical protein
1412559.3_CDS_7330	cloud	141		hypothetical protein
1412559.3_CDS_7332	cloud	141		hypothetical protein
1412559.3_CDS_7333	cloud	132		hypothetical protein
1412559.3_CDS_7334	cloud	204		hypothetical protein
1412559.3_CDS_7336	cloud	114		hypothetical protein
1412559.3_CDS_7337	cloud	126		hypothetical protein
1412559.3_CDS_7338	cloud	198		hypothetical protein
1412559.3_CDS_7339	cloud	183		hypothetical protein
1412559.3_CDS_7340	cloud	162		hypothetical protein
1412559.3_CDS_7342	cloud	114		hypothetical protein
1412559.3_CDS_7347	cloud	99		hypothetical protein
1412559.3_CDS_7348	cloud	321		hypothetical protein
1412559.3_CDS_7353	cloud	189		hypothetical protein
1412559.3_CDS_7355	cloud	150		hypothetical protein
1412559.3_CDS_7356	cloud	210		hypothetical protein
1412559.3_CDS_7357	cloud	204		hypothetical protein
1412559.3_CDS_7358	cloud	111		hypothetical protein
1412559.3_CDS_7359	cloud	363		hypothetical protein
1412559.3_CDS_7360	shell	498		hypothetical protein
1412559.3_CDS_7361	shell	318		hypothetical protein
1412559.3_CDS_7363	cloud	201		hypothetical protein
1412559.3_CDS_7364	cloud	168		hypothetical protein
1412559.3_CDS_7365	cloud	120		hypothetical protein
1412559.3_CDS_7366	persistent	489		hypothetical protein
1412559.3_CDS_7367	cloud	543		hypothetical protein
1412559.3_CDS_7368	cloud	147		hypothetical protein
1412559.3_CDS_7369	cloud	219		hypothetical protein
1412559.3_CDS_7371	cloud	159		hypothetical protein
1412559.3_CDS_7372	cloud	189		hypothetical protein
1412559.3_CDS_7375	cloud	258		hypothetical protein
1412559.3_CDS_7377	cloud	126		hypothetical protein
1412559.3_CDS_7379	cloud	174		hypothetical protein
1412559.3_CDS_7380	cloud	111		hypothetical protein
1412559.3_CDS_7385	cloud	117		hypothetical protein
1412559.3_CDS_7386	cloud	192		hypothetical protein
1412559.3_CDS_7387	cloud	111		hypothetical protein
1412559.3_CDS_7388	cloud	612		hypothetical protein
1412559.3_CDS_7389	cloud	105		hypothetical protein
1412559.3_CDS_7390	cloud	111		hypothetical protein
1412559.3_CDS_7391	cloud	108		hypothetical protein
1412559.3_CDS_7392	cloud	267		hypothetical protein
1412559.3_CDS_7393	cloud	153		hypothetical protein
1412559.3_CDS_7395	cloud	135		hypothetical protein
1412559.3_CDS_7396	cloud	150		hypothetical protein
1412559.3_CDS_7398	cloud	198		hypothetical protein
1412559.3_CDS_7399	cloud	381		hypothetical protein
1412559.3_CDS_7402	cloud	132		hypothetical protein
1412559.3_CDS_7404	cloud	234		hypothetical protein
1412559.3_CDS_7406	cloud	120		hypothetical protein
1412559.3_CDS_7407	cloud	204		hypothetical protein
1412559.3_CDS_7408	cloud	258		hypothetical protein
1412559.3_CDS_7409	cloud	171		hypothetical protein
1412559.3_CDS_7414	cloud	141		hypothetical protein
1412559.3_CDS_7415	cloud	276		hypothetical protein
1412559.3_CDS_7416	cloud	168		hypothetical protein
1412559.3_CDS_7417	cloud	147		hypothetical protein
1412559.3_CDS_7418	cloud	114		hypothetical protein
1412559.3_CDS_7419	cloud	141		hypothetical protein
1412559.3_CDS_7420	cloud	132		hypothetical protein
1412559.3_CDS_7421	cloud	135		hypothetical protein
1412559.3_CDS_7422	cloud	96		hypothetical protein
1412559.3_CDS_7423	cloud	102		hypothetical protein
1412559.3_CDS_7424	cloud	99		hypothetical protein
1412559.3_CDS_7427	cloud	162		hypothetical protein
1412559.3_CDS_7430	cloud	267		hypothetical protein
1412559.3_CDS_7431	cloud	159		hypothetical protein
1412559.3_CDS_7432	cloud	273		hypothetical protein
1412559.3_CDS_7433	cloud	96		hypothetical protein
1412559.3_CDS_7435	cloud	297		hypothetical protein
1412559.3_CDS_7436	cloud	180		hypothetical protein
1412559.3_CDS_7440	cloud	120		hypothetical protein
1412559.3_CDS_7443	cloud	159		hypothetical protein
1412559.3_CDS_7446	cloud	258		hypothetical protein
1412559.3_CDS_7447	cloud	276		hypothetical protein
1412559.3_CDS_7449	cloud	117		hypothetical protein
1412559.3_CDS_7450	cloud	117		hypothetical protein
1412559.3_CDS_7454	cloud	234		hypothetical protein
1412559.3_CDS_7456	cloud	186		hypothetical protein
1412559.3_CDS_7460	cloud	99		hypothetical protein
1412559.3_CDS_7462	cloud	126		hypothetical protein
1412559.3_CDS_7463	cloud	114		hypothetical protein
1412559.3_CDS_7465	cloud	177		hypothetical protein
1412559.3_CDS_7467	cloud	129		hypothetical protein
1412559.3_CDS_7470	cloud	162		hypothetical protein
1412559.3_CDS_7472	cloud	150		hypothetical protein
1412559.3_CDS_7473	cloud	123		hypothetical protein
1412559.3_CDS_7474	cloud	174		hypothetical protein
1412559.3_CDS_7475	cloud	378		hypothetical protein
1412559.3_CDS_7479	cloud	216		hypothetical protein
1412559.3_CDS_7480	cloud	105		hypothetical protein
1412559.3_CDS_7481	cloud	99		hypothetical protein
1412559.3_CDS_7487	cloud	126		hypothetical protein
1412559.3_CDS_7489	cloud	123		hypothetical protein
1412559.3_CDS_7492	cloud	108		hypothetical protein
1412559.3_CDS_7493	cloud	120		hypothetical protein
1412559.3_CDS_7494	cloud	132		hypothetical protein
1412559.3_CDS_7496	cloud	117		hypothetical protein
1412559.3_CDS_7497	cloud	102		hypothetical protein
1412559.3_CDS_7498	cloud	117		hypothetical protein
1412559.3_CDS_7500	cloud	123		hypothetical protein
1412559.3_CDS_7503	cloud	180		hypothetical protein
1412559.3_CDS_7504	cloud	138		hypothetical protein
1412559.3_CDS_7505	cloud	135		hypothetical protein
1412559.3_CDS_7506	cloud	111		hypothetical protein
1412559.3_CDS_7507	cloud	111		hypothetical protein
1412559.3_CDS_7509	cloud	165		hypothetical protein
1412559.3_CDS_7510	cloud	102		hypothetical protein
1412559.3_CDS_7512	cloud	189		hypothetical protein
1412559.3_CDS_7513	cloud	174		hypothetical protein
1412559.3_CDS_7514	cloud	117		hypothetical protein
1412559.3_CDS_7515	cloud	279		hypothetical protein
1412559.3_CDS_7516	cloud	111		hypothetical protein
1412559.3_CDS_7517	cloud	102		hypothetical protein
1412559.3_CDS_7523	cloud	96		hypothetical protein
1412559.3_CDS_7524	cloud	132		hypothetical protein
1412559.3_CDS_7529	cloud	93		hypothetical protein
1412559.3_CDS_7530	cloud	132		hypothetical protein
1412559.3_CDS_7532	cloud	93		hypothetical protein
1412559.3_CDS_7534	cloud	108		hypothetical protein
1412559.3_CDS_7535	cloud	198		hypothetical protein
1412559.3_CDS_7536	cloud	159		hypothetical protein
1412559.3_CDS_7537	cloud	123		hypothetical protein
1412559.3_CDS_7539	cloud	159		hypothetical protein
1412559.3_CDS_7542	cloud	282		hypothetical protein
1412559.3_CDS_7545	cloud	114		hypothetical protein
1412559.3_CDS_7550	cloud	102		hypothetical protein
1412559.3_CDS_7553	cloud	159		hypothetical protein
1412559.3_CDS_7555	cloud	423		hypothetical protein
1412559.3_CDS_7557	cloud	114		hypothetical protein
1412559.3_CDS_7558	cloud	219		hypothetical protein
1412559.3_CDS_7559	cloud	129		hypothetical protein
1412559.3_CDS_7561	cloud	168		hypothetical protein
1412559.3_CDS_7566	cloud	120		hypothetical protein
1412559.3_CDS_7568	cloud	195		hypothetical protein
1412559.3_CDS_7569	cloud	126		hypothetical protein
1412559.3_CDS_7570	cloud	135		hypothetical protein
1412559.3_CDS_7572	cloud	141		hypothetical protein
1412559.3_CDS_7573	cloud	315		hypothetical protein
1412559.3_CDS_7574	cloud	174		hypothetical protein
1412559.3_CDS_7575	cloud	168		hypothetical protein
1412559.3_CDS_7576	cloud	108		hypothetical protein
1412559.3_CDS_7577	cloud	294		hypothetical protein
1412559.3_CDS_7578	cloud	96		hypothetical protein
1412559.3_CDS_7580	cloud	93		hypothetical protein
1412559.3_CDS_7585	cloud	102		hypothetical protein
1412559.3_CDS_7586	cloud	222		hypothetical protein
1412559.3_CDS_7591	cloud	105		hypothetical protein
1412559.3_CDS_7594	cloud	141		hypothetical protein
1412559.3_CDS_7595	cloud	216		hypothetical protein
1412559.3_CDS_7596	cloud	186		hypothetical protein
1412559.3_CDS_7598	cloud	108		hypothetical protein
1412559.3_CDS_7602	cloud	108		hypothetical protein
1412559.3_CDS_7606	cloud	177		hypothetical protein
1412559.3_CDS_7608	cloud	162		hypothetical protein
1412559.3_CDS_7609	cloud	114		hypothetical protein
1412559.3_CDS_7613	cloud	120		hypothetical protein
1412559.3_CDS_7614	cloud	120		hypothetical protein
1412559.3_CDS_7616	cloud	201		hypothetical protein
1412559.3_CDS_7620	cloud	174		hypothetical protein
1412559.3_CDS_7621	cloud	237		hypothetical protein
1412559.3_CDS_7622	cloud	111		hypothetical protein
1412559.3_CDS_7623	cloud	126		hypothetical protein
1412559.3_CDS_7626	cloud	126		hypothetical protein
1412559.3_CDS_7627	cloud	120		hypothetical protein
1412559.3_CDS_7629	cloud	93		hypothetical protein
1412559.3_CDS_7631	cloud	189		hypothetical protein
1412559.3_CDS_7632	cloud	126		hypothetical protein
1412559.3_CDS_7634	cloud	129		hypothetical protein
1412559.3_CDS_7635	cloud	99		hypothetical protein
1412559.3_CDS_7639	cloud	180		hypothetical protein
1412559.3_CDS_7640	cloud	150		hypothetical protein
1412559.3_CDS_7644	cloud	273		hypothetical protein
1412559.3_CDS_7646	cloud	234		hypothetical protein
1412559.3_CDS_7648	cloud	306		hypothetical protein
1412559.3_CDS_7653	cloud	99		hypothetical protein
1412559.3_CDS_7656	cloud	144		hypothetical protein
1412559.3_CDS_7659	cloud	165		hypothetical protein
1412559.3_CDS_7661	cloud	144		hypothetical protein
1412559.3_CDS_7664	cloud	117		hypothetical protein
1412559.3_CDS_7665	cloud	132		hypothetical protein
1412559.3_CDS_7666	cloud	225		hypothetical protein
1412559.3_CDS_7667	cloud	96		hypothetical protein
1412559.3_CDS_7668	cloud	135		hypothetical protein
1412559.3_CDS_7669	cloud	198		hypothetical protein
1412559.3_CDS_7670	cloud	123		hypothetical protein
1412559.3_CDS_7671	cloud	105		hypothetical protein
1412559.3_CDS_7673	cloud	201		hypothetical protein
1412559.3_CDS_7677	cloud	144		hypothetical protein
1412559.3_CDS_7678	cloud	276		hypothetical protein
1412559.3_CDS_7679	cloud	105		hypothetical protein
1412559.3_CDS_7680	cloud	111		hypothetical protein
1412559.3_CDS_7682	cloud	216		hypothetical protein
1412559.3_CDS_7684	cloud	216		hypothetical protein
1412559.3_CDS_7687	cloud	207		hypothetical protein
1412559.3_CDS_7689	cloud	198		hypothetical protein
1412559.3_CDS_7690	cloud	120		hypothetical protein
1412559.3_CDS_7695	persistent	693	fsaB	Fructose-6-phosphate aldolase 2
1412559.3_CDS_7697	cloud	381		hypothetical protein
1412559.3_CDS_7698	cloud	207		hypothetical protein
1412559.3_CDS_7699	cloud	240		hypothetical protein
1412559.3_CDS_7701	cloud	384	fryB_1	PTS system fructose-like EIIB component 1
1412559.3_CDS_7703	cloud	144		hypothetical protein
1412559.3_CDS_7704	cloud	147		hypothetical protein
1412559.3_CDS_7707	cloud	207		hypothetical protein
1412559.3_CDS_7708	cloud	117		hypothetical protein
1412559.3_CDS_7709	cloud	195		hypothetical protein
1412559.3_CDS_7710	cloud	264		hypothetical protein
1412559.3_CDS_7711	cloud	99		hypothetical protein
1412559.3_CDS_7712	cloud	111		hypothetical protein
1412559.3_CDS_7714	cloud	129		hypothetical protein
1412559.3_CDS_7715	cloud	144		hypothetical protein
1412559.3_CDS_7718	cloud	183		hypothetical protein
1412559.3_CDS_7720	cloud	126		hypothetical protein
1412559.3_CDS_7725	cloud	126		hypothetical protein
1412559.3_CDS_7726	cloud	117		hypothetical protein
1412559.3_CDS_7727	cloud	159		hypothetical protein
1412559.3_CDS_7728	cloud	159		hypothetical protein
1412559.3_CDS_7729	cloud	105		hypothetical protein
1412559.3_CDS_7730	cloud	525		hypothetical protein
1412559.3_CDS_7734	cloud	96		hypothetical protein
1412559.3_CDS_7735	shell	1890	btuB_2	Vitamin B12 transporter BtuB
1412559.3_CDS_7737	cloud	117		hypothetical protein
1412559.3_CDS_7738	cloud	117		hypothetical protein
1412559.3_CDS_7751	cloud	174		hypothetical protein
1412559.3_CDS_7757	cloud	132		hypothetical protein
1412559.3_CDS_7758	cloud	162		hypothetical protein
1412559.3_CDS_7759	cloud	111		hypothetical protein
1412559.3_CDS_7760	cloud	156		hypothetical protein
1412559.3_CDS_7762	cloud	1140		hypothetical protein
1412559.3_CDS_7763	cloud	201		hypothetical protein
1412559.3_CDS_7764	cloud	165		hypothetical protein
1412559.3_CDS_7767	cloud	159		hypothetical protein
1412559.3_CDS_7769	cloud	114		hypothetical protein
1412559.3_CDS_7770	cloud	111		hypothetical protein
1412559.3_CDS_7771	cloud	108		hypothetical protein
1412559.3_CDS_7772	cloud	105		hypothetical protein
1412559.3_CDS_7774	cloud	111		hypothetical protein
1412559.3_CDS_7775	cloud	135		hypothetical protein
1412559.3_CDS_7776	cloud	117		hypothetical protein
1412559.3_CDS_7777	cloud	291		hypothetical protein
1412559.3_CDS_7779	cloud	120		hypothetical protein
1412559.3_CDS_7782	cloud	264		hypothetical protein
1412559.3_CDS_7783	shell	1032		hypothetical protein
1412559.3_CDS_7784	cloud	213		hypothetical protein
1412559.3_CDS_7786	cloud	240		hypothetical protein
1412559.3_CDS_7789	cloud	363	thiS_1	Sulfur carrier protein ThiS
1412559.3_CDS_7790	persistent	843	thiF	Sulfur carrier protein ThiS adenylyltransferase
1412559.3_CDS_7793	cloud	117		hypothetical protein
1412559.3_CDS_7794	cloud	234		hypothetical protein
1412559.3_CDS_7797	cloud	102		hypothetical protein
1412559.3_CDS_7798	cloud	315		hypothetical protein
1412559.3_CDS_7799	cloud	150		hypothetical protein
1412559.3_CDS_7803	cloud	144		hypothetical protein
1412559.3_CDS_7804	cloud	303		hypothetical protein
1412559.3_CDS_7806	cloud	177		hypothetical protein
1412559.3_CDS_7810	cloud	150		hypothetical protein
1412559.3_CDS_7813	cloud	126		hypothetical protein
1412559.3_CDS_7814	cloud	180		hypothetical protein
1412559.3_CDS_7815	cloud	225		hypothetical protein
1412559.3_CDS_7818	cloud	165		hypothetical protein
1412559.3_CDS_7819	cloud	165		hypothetical protein
1412559.3_CDS_7820	cloud	189		hypothetical protein
1412559.3_CDS_7821	cloud	117		hypothetical protein
1412559.3_CDS_7822	cloud	135		hypothetical protein
1412559.3_CDS_7823	cloud	369		hypothetical protein
1412559.3_CDS_7827	cloud	309		hypothetical protein
1412559.3_CDS_7828	cloud	129		hypothetical protein
1412559.3_CDS_7829	cloud	120		hypothetical protein
1412559.3_CDS_7830	cloud	171		hypothetical protein
1412559.3_CDS_7832	cloud	210		hypothetical protein
1412559.3_CDS_7834	cloud	135		hypothetical protein
1412559.3_CDS_7837	cloud	198		hypothetical protein
1412559.3_CDS_7841	cloud	303		hypothetical protein
1412559.3_CDS_7845	cloud	141		hypothetical protein
1412559.3_CDS_7846	cloud	192		hypothetical protein
1412559.3_CDS_7847	cloud	99		hypothetical protein
1412559.3_CDS_7850	cloud	138		hypothetical protein
1412559.3_CDS_7852	cloud	183		hypothetical protein
1412559.3_CDS_7853	cloud	129		hypothetical protein
1412559.3_CDS_7855	cloud	504		hypothetical protein
1412559.3_CDS_7856	cloud	207		hypothetical protein
1412559.3_CDS_7859	cloud	108		hypothetical protein
1412559.3_CDS_7860	cloud	144		hypothetical protein
1412559.3_CDS_7861	cloud	162		hypothetical protein
1412559.3_CDS_7862	cloud	213		hypothetical protein
1412559.3_CDS_7863	cloud	174		hypothetical protein
1412559.3_CDS_7866	cloud	219		hypothetical protein
1412559.3_CDS_7868	cloud	213		hypothetical protein
1412559.3_CDS_7869	cloud	240		hypothetical protein
1412559.3_CDS_7870	cloud	93		hypothetical protein
1412559.3_CDS_7871	cloud	108		hypothetical protein
1412559.3_CDS_7872	cloud	150		hypothetical protein
1412559.3_CDS_7874	cloud	156		hypothetical protein
1412559.3_CDS_7877	cloud	423		hypothetical protein
1412559.3_CDS_7879	cloud	306		hypothetical protein
1412559.3_CDS_7881	cloud	216		hypothetical protein
1412559.3_CDS_7882	cloud	216		hypothetical protein
1412559.3_CDS_7883	cloud	195		hypothetical protein
1412559.3_CDS_7886	cloud	96		hypothetical protein
1412559.3_CDS_7888	cloud	114		hypothetical protein
1412559.3_CDS_7892	cloud	159		hypothetical protein
1412559.3_CDS_7893	cloud	222		hypothetical protein
1412559.3_CDS_7894	cloud	114		hypothetical protein
1412559.3_CDS_7898	cloud	195		hypothetical protein
1412559.3_CDS_7899	cloud	153		hypothetical protein
1412559.3_CDS_7901	cloud	126		hypothetical protein
1412559.3_CDS_7902	cloud	240		hypothetical protein
1412559.3_CDS_7903	cloud	129		hypothetical protein
1412559.3_CDS_7904	cloud	144		hypothetical protein
1412559.3_CDS_7907	cloud	108		hypothetical protein
1412559.3_CDS_7913	cloud	99		hypothetical protein
1412559.3_CDS_7915	cloud	96		hypothetical protein
1412559.3_CDS_7916	cloud	168		hypothetical protein
1412559.3_CDS_7920	cloud	123		hypothetical protein
1412559.3_CDS_7921	cloud	111		hypothetical protein
1412559.3_CDS_7925	cloud	231		hypothetical protein
1412559.3_CDS_7929	cloud	96		hypothetical protein
1412559.3_CDS_7930	cloud	213		hypothetical protein
1412559.3_CDS_7931	cloud	111		hypothetical protein
1412559.3_CDS_7932	cloud	132		hypothetical protein
1412559.3_CDS_7936	cloud	207		hypothetical protein
1412559.3_CDS_7937	cloud	165		hypothetical protein
1412559.3_CDS_7938	cloud	264		hypothetical protein
1412559.3_CDS_7939	cloud	270		hypothetical protein
1412559.3_CDS_7940	cloud	177		hypothetical protein
1412559.3_CDS_7941	cloud	147		hypothetical protein
1412559.3_CDS_7943	cloud	207		hypothetical protein
1412559.3_CDS_7944	cloud	213		hypothetical protein
1412559.3_CDS_7945	cloud	102		hypothetical protein
1412559.3_CDS_7947	cloud	234		hypothetical protein
1412559.3_CDS_7959	cloud	123		hypothetical protein
1412559.3_CDS_7962	cloud	174		hypothetical protein
1412559.3_CDS_7964	cloud	96		hypothetical protein
1412559.3_CDS_7965	cloud	243		hypothetical protein
1412559.3_CDS_7967	cloud	168		hypothetical protein
1412559.3_CDS_7970	cloud	114		hypothetical protein
1412559.3_CDS_7973	cloud	198		hypothetical protein
1412559.3_CDS_7974	cloud	255		hypothetical protein
1412559.3_CDS_7979	cloud	204		hypothetical protein
1412559.3_CDS_7980	cloud	114		hypothetical protein
1412559.3_CDS_7981	cloud	192		hypothetical protein
1412559.3_CDS_7985	cloud	165		hypothetical protein
1412559.3_CDS_7986	cloud	117		hypothetical protein
1412559.3_CDS_7990	cloud	111		hypothetical protein
1412559.3_CDS_7997	cloud	174		hypothetical protein
1412559.3_CDS_8000	cloud	270		hypothetical protein
1412559.3_CDS_8001	cloud	150		hypothetical protein
1412559.3_CDS_8002	cloud	93		hypothetical protein
1412559.3_CDS_8003	cloud	222		hypothetical protein
1412559.3_CDS_8006	cloud	102		hypothetical protein
1412559.3_CDS_8008	cloud	156		hypothetical protein
1412559.3_CDS_8009	cloud	246		hypothetical protein
1412559.3_CDS_8015	cloud	195		hypothetical protein
1412559.3_CDS_8016	cloud	120		hypothetical protein
1412559.3_CDS_8018	cloud	270		hypothetical protein
1412559.3_CDS_8020	cloud	195		hypothetical protein
1412559.3_CDS_8021	cloud	132		hypothetical protein
1412559.3_CDS_8022	cloud	156		hypothetical protein
1412559.3_CDS_8023	cloud	108		hypothetical protein
1412559.3_CDS_8025	cloud	228		hypothetical protein
1412559.3_CDS_8026	cloud	114		hypothetical protein
1412559.3_CDS_8029	cloud	96		hypothetical protein
1412559.3_CDS_8033	cloud	174		hypothetical protein
1412559.3_CDS_8034	cloud	228		hypothetical protein
1412559.3_CDS_8035	cloud	306		hypothetical protein
1412559.3_CDS_8036	cloud	150		hypothetical protein
1412559.3_CDS_8038	cloud	234		hypothetical protein
1412559.3_CDS_8039	cloud	99		hypothetical protein
1412559.3_CDS_8040	cloud	102		hypothetical protein
1412559.3_CDS_8042	cloud	102		hypothetical protein
1412559.3_CDS_8043	cloud	108		hypothetical protein
1412559.3_CDS_8044	cloud	357		hypothetical protein
1412559.3_CDS_8046	cloud	108		hypothetical protein
1412559.3_CDS_8047	cloud	120		hypothetical protein
1412559.3_CDS_8048	cloud	111		hypothetical protein
1412559.3_CDS_8049	cloud	126		hypothetical protein
1412559.3_CDS_8050	cloud	171		hypothetical protein
1412559.3_CDS_8053	cloud	276		hypothetical protein
1412559.3_CDS_8056	cloud	240		hypothetical protein
1412559.3_CDS_8058	cloud	177		hypothetical protein
1412559.3_CDS_8060	cloud	159		hypothetical protein
1412559.3_CDS_8062	cloud	153		hypothetical protein
1412559.3_CDS_8064	cloud	96		hypothetical protein
1412559.3_CDS_8065	cloud	162		hypothetical protein
1412559.3_CDS_8067	cloud	132		hypothetical protein
1412559.3_CDS_8068	cloud	96		hypothetical protein
1412559.3_CDS_8069	cloud	93		hypothetical protein
1412559.3_CDS_8071	cloud	93		hypothetical protein
1412559.3_CDS_8073	cloud	312		hypothetical protein
1412559.3_CDS_8075	cloud	243		hypothetical protein
1412559.3_CDS_8079	cloud	105		hypothetical protein
1412559.3_CDS_8080	cloud	177		hypothetical protein
1412559.3_CDS_8082	cloud	111		hypothetical protein
1412559.3_CDS_8083	cloud	336		hypothetical protein
1412559.3_CDS_8084	cloud	102		hypothetical protein
1412559.3_CDS_8086	cloud	96		hypothetical protein
1412559.3_CDS_8088	cloud	297		hypothetical protein
1412559.3_CDS_8093	cloud	159		hypothetical protein
1412559.3_CDS_8094	cloud	180		hypothetical protein
1412559.3_CDS_8095	cloud	93		hypothetical protein
1412559.3_CDS_8097	cloud	117		hypothetical protein
1412559.3_CDS_8098	cloud	165		hypothetical protein
1412559.3_CDS_8099	cloud	366		hypothetical protein
1412559.3_CDS_8101	cloud	123		hypothetical protein
1412559.3_CDS_8102	cloud	159		hypothetical protein
1412559.3_CDS_8103	cloud	159		hypothetical protein
1412559.3_CDS_8104	cloud	105		hypothetical protein
1412559.3_CDS_8105	cloud	126		hypothetical protein
1412559.3_CDS_8107	cloud	213		hypothetical protein
1412559.3_CDS_8108	cloud	123		hypothetical protein
1412559.3_CDS_8111	cloud	105		hypothetical protein
1412559.3_CDS_8112	cloud	168		hypothetical protein
1412559.3_CDS_8113	cloud	129		hypothetical protein
1412559.3_CDS_8116	cloud	132		hypothetical protein
1412559.3_CDS_8118	persistent	291		hypothetical protein
1412559.3_CDS_8120	cloud	225		hypothetical protein
1412559.3_CDS_8121	cloud	261		hypothetical protein
1412559.3_CDS_8125	cloud	138		hypothetical protein
1412559.3_CDS_8126	cloud	108		hypothetical protein
1412559.3_CDS_8127	cloud	204		hypothetical protein
1412559.3_CDS_8128	cloud	159		hypothetical protein
1412559.3_CDS_8130	cloud	198		hypothetical protein
1412559.3_CDS_8132	cloud	105		hypothetical protein
1412559.3_CDS_8137	cloud	267		hypothetical protein
1412559.3_CDS_8140	cloud	384		hypothetical protein
1412559.3_CDS_8141	cloud	93		hypothetical protein
1412559.3_CDS_8142	cloud	207		hypothetical protein
1412559.3_CDS_8146	cloud	168		hypothetical protein
1412559.3_CDS_8148	cloud	810	efp	Elongation factor P
1412559.3_CDS_8149	shell	180		hypothetical protein
1412559.3_CDS_8150	cloud	144		hypothetical protein
1412559.3_CDS_8157	cloud	135		hypothetical protein
1412559.3_CDS_8158	cloud	540		hypothetical protein
1412559.3_CDS_8159	cloud	189		hypothetical protein
1412559.3_CDS_8160	cloud	129		hypothetical protein
1412559.3_CDS_8163	cloud	153		hypothetical protein
1412559.3_CDS_8165	cloud	204		hypothetical protein
1412559.3_CDS_8166	cloud	177		hypothetical protein
1412559.3_CDS_8167	cloud	165		hypothetical protein
1412559.3_CDS_8168	cloud	132		hypothetical protein
1412559.3_CDS_8169	cloud	102		hypothetical protein
1412559.3_CDS_8171	cloud	276		hypothetical protein
1412559.3_CDS_8172	cloud	105		hypothetical protein
1412559.3_CDS_8173	cloud	111		hypothetical protein
1412559.3_CDS_8175	cloud	150		hypothetical protein
1412559.3_CDS_8176	cloud	132		hypothetical protein
1412559.3_CDS_8178	cloud	123		hypothetical protein
1412559.3_CDS_8179	cloud	147		hypothetical protein
1412559.3_CDS_8187	cloud	120		hypothetical protein
1412559.3_CDS_8190	cloud	132		hypothetical protein
1412559.3_CDS_8191	cloud	135		hypothetical protein
1412559.3_CDS_8193	cloud	132		hypothetical protein
1412559.3_CDS_8194	cloud	171		hypothetical protein
1412559.3_CDS_8195	cloud	297		hypothetical protein
1412559.3_CDS_8196	cloud	105		hypothetical protein
1412559.3_CDS_8197	cloud	198		hypothetical protein
1412559.3_CDS_8198	cloud	327		hypothetical protein
1412559.3_CDS_8199	cloud	192		hypothetical protein
1412559.3_CDS_8200	cloud	117		hypothetical protein
1412559.3_CDS_8202	cloud	300		hypothetical protein
1412559.3_CDS_8203	cloud	153		hypothetical protein
1412559.3_CDS_8204	cloud	96		hypothetical protein
1412559.3_CDS_8207	cloud	153		hypothetical protein
1412559.3_CDS_8208	cloud	165		hypothetical protein
1412559.3_CDS_8209	cloud	243		hypothetical protein
1412559.3_CDS_8211	cloud	144		hypothetical protein
1412559.3_CDS_8214	cloud	147		hypothetical protein
1412559.3_CDS_8216	cloud	159		hypothetical protein
1412559.3_CDS_8217	cloud	132		hypothetical protein
1412559.3_CDS_8218	cloud	93		hypothetical protein
1412559.3_CDS_8219	cloud	111		hypothetical protein
1412559.3_CDS_8228	cloud	150		hypothetical protein
1412559.3_CDS_8231	cloud	390		hypothetical protein
1412559.3_CDS_8233	cloud	111		hypothetical protein
1412559.3_CDS_8239	cloud	156		hypothetical protein
1412559.3_CDS_8240	cloud	114		hypothetical protein
1412559.3_CDS_8241	cloud	123		hypothetical protein
1412559.3_CDS_8243	cloud	102		hypothetical protein
1412559.3_CDS_8244	cloud	168		hypothetical protein
1412559.3_CDS_8245	cloud	162		hypothetical protein
1412559.3_CDS_8246	cloud	144		hypothetical protein
1412559.3_CDS_8248	cloud	222		hypothetical protein
1412559.3_CDS_8250	cloud	93		hypothetical protein
1412559.3_CDS_8252	cloud	417	ulaB	Ascorbate-specific PTS system EIIB component
1412559.3_CDS_8253	cloud	117		hypothetical protein
1412559.3_CDS_8258	cloud	105		hypothetical protein
1412559.3_CDS_8259	cloud	96		hypothetical protein
1412559.3_CDS_8266	cloud	102		hypothetical protein
1412559.3_CDS_8268	cloud	123		hypothetical protein
1412559.3_CDS_8269	cloud	234		hypothetical protein
1412559.3_CDS_8270	cloud	405		hypothetical protein
1412559.3_CDS_8273	cloud	141		hypothetical protein
1412559.3_CDS_8277	cloud	291		hypothetical protein
1412559.3_CDS_8278	cloud	174		hypothetical protein
1412559.3_CDS_8279	cloud	162		hypothetical protein
1412559.3_CDS_8280	cloud	144		hypothetical protein
1412559.3_CDS_8281	cloud	93		hypothetical protein
1412559.3_CDS_8283	cloud	225		hypothetical protein
1412559.3_CDS_8287	cloud	126		hypothetical protein
1412559.3_CDS_8289	cloud	135		hypothetical protein
1412559.3_CDS_8292	cloud	153		hypothetical protein
1412559.3_CDS_8294	cloud	96		hypothetical protein
1412559.3_CDS_8295	cloud	258		hypothetical protein
1412559.3_CDS_8296	cloud	168		hypothetical protein
1412559.3_CDS_8300	cloud	237		hypothetical protein
1412559.3_CDS_8301	cloud	201		hypothetical protein
1412559.3_CDS_8305	cloud	99		hypothetical protein
1412559.3_CDS_8307	cloud	198		hypothetical protein
1412559.3_CDS_8308	cloud	390		hypothetical protein
1412559.3_CDS_8310	cloud	246		hypothetical protein
1412559.3_CDS_8312	cloud	483		hypothetical protein
1412559.3_CDS_8313	cloud	99		hypothetical protein
1412559.3_CDS_8314	cloud	132		hypothetical protein
1412559.3_CDS_8315	cloud	129		hypothetical protein
1412559.3_CDS_8317	cloud	96		hypothetical protein
1412559.3_CDS_8318	cloud	306		hypothetical protein
1412559.3_CDS_8319	cloud	93		hypothetical protein
1412559.3_CDS_8320	cloud	99		hypothetical protein
1412559.3_CDS_8322	cloud	189		hypothetical protein
1412559.3_CDS_8324	cloud	198		hypothetical protein
1412559.3_CDS_8326	cloud	351		hypothetical protein
1412559.3_CDS_8327	cloud	105		hypothetical protein
1412559.3_CDS_8330	cloud	183		hypothetical protein
1412559.3_CDS_8332	cloud	114		hypothetical protein
1412559.3_CDS_8334	cloud	114		hypothetical protein
1412559.3_CDS_8338	cloud	144		hypothetical protein
1412559.3_CDS_8339	cloud	321		hypothetical protein
1412559.3_CDS_8340	cloud	276		hypothetical protein
1412559.3_CDS_8342	cloud	102		hypothetical protein
1412559.3_CDS_8345	cloud	108		hypothetical protein
1412559.3_CDS_8349	cloud	204		hypothetical protein
1412559.3_CDS_8351	cloud	174		hypothetical protein
1412559.3_CDS_8352	cloud	123		hypothetical protein
1412559.3_CDS_8353	cloud	153		hypothetical protein
1412559.3_CDS_8354	cloud	204		hypothetical protein
1412559.3_CDS_8356	cloud	213		hypothetical protein
1412559.3_CDS_8357	cloud	126		hypothetical protein
1412559.3_CDS_8359	cloud	165		hypothetical protein
1412559.3_CDS_8360	cloud	165		hypothetical protein
1412559.3_CDS_8362	cloud	162		hypothetical protein
1412559.3_CDS_8363	cloud	192		hypothetical protein
1412559.3_CDS_8365	cloud	273		hypothetical protein
1412559.3_CDS_8368	cloud	222		hypothetical protein
1412559.3_CDS_8369	cloud	129		hypothetical protein
1412559.3_CDS_8374	cloud	120		hypothetical protein
1412559.3_CDS_8377	cloud	117		hypothetical protein
1412559.3_CDS_8379	cloud	129		hypothetical protein
1412559.3_CDS_8382	cloud	186		hypothetical protein
1412559.3_CDS_8383	cloud	102		hypothetical protein
1412559.3_CDS_8384	cloud	111		hypothetical protein
1412559.3_CDS_8386	cloud	162		hypothetical protein
1412559.3_CDS_8388	cloud	147		hypothetical protein
1412559.3_CDS_8389	cloud	144		hypothetical protein
1412559.3_CDS_8394	cloud	99		hypothetical protein
1412559.3_CDS_8396	cloud	114		hypothetical protein
1412559.3_CDS_8399	cloud	174		hypothetical protein
1412559.3_CDS_8406	cloud	192		hypothetical protein
1412559.3_CDS_8407	cloud	252		hypothetical protein
1412559.3_CDS_8408	cloud	243		hypothetical protein
1412559.3_CDS_8409	cloud	108		hypothetical protein
1412559.3_CDS_8414	cloud	681		hypothetical protein
1412559.3_CDS_8415	cloud	144		hypothetical protein
1412559.3_CDS_8418	cloud	93		hypothetical protein
1412559.3_CDS_8419	cloud	117		hypothetical protein
1412559.3_CDS_8420	cloud	117		hypothetical protein
1412559.3_CDS_8421	cloud	246		hypothetical protein
1412559.3_CDS_8422	cloud	108		hypothetical protein
1412559.3_CDS_8423	cloud	390		hypothetical protein
1412559.3_CDS_8424	cloud	159		hypothetical protein
1412559.3_CDS_8426	cloud	126		hypothetical protein
1412559.3_CDS_8432	cloud	129		hypothetical protein
1412559.3_CDS_8433	cloud	231		hypothetical protein
1412559.3_CDS_8434	cloud	123		hypothetical protein
1412559.3_CDS_8435	cloud	99		hypothetical protein
1412559.3_CDS_8439	cloud	141		hypothetical protein
1412559.3_CDS_8444	cloud	141		hypothetical protein
1412559.3_CDS_8447	cloud	129		hypothetical protein
1412559.3_CDS_8449	cloud	213		hypothetical protein
1412559.3_CDS_8452	cloud	171		hypothetical protein
1412559.3_CDS_8453	cloud	93		hypothetical protein
1412559.3_CDS_8454	cloud	123		hypothetical protein
1412559.3_CDS_8466	cloud	138		hypothetical protein
1412559.3_CDS_8467	cloud	117		hypothetical protein
1412559.3_CDS_8469	cloud	111		hypothetical protein
1412559.3_CDS_8470	cloud	111		hypothetical protein
1412559.3_CDS_8474	cloud	192		hypothetical protein
1412559.3_CDS_8476	cloud	462		hypothetical protein
1412559.3_CDS_8477	cloud	180		hypothetical protein
1412559.3_CDS_8478	cloud	156		hypothetical protein
1412559.3_CDS_8479	cloud	138		hypothetical protein
1412559.3_CDS_8480	cloud	189		hypothetical protein
1412559.3_CDS_8481	cloud	144		hypothetical protein
1412559.3_CDS_8485	cloud	153		hypothetical protein
1412559.3_CDS_8486	cloud	207		hypothetical protein
1412559.3_CDS_8489	cloud	162		hypothetical protein
1412559.3_CDS_8490	cloud	138		hypothetical protein
1412559.3_CDS_8494	cloud	123		hypothetical protein
1412559.3_CDS_8495	cloud	183		hypothetical protein
1412559.3_CDS_8496	cloud	162		hypothetical protein
1412559.3_CDS_8497	cloud	102		hypothetical protein
1412559.3_CDS_8501	cloud	189		hypothetical protein
1412559.3_CDS_8502	cloud	93		hypothetical protein
1412559.3_CDS_8503	cloud	123		hypothetical protein
1412559.3_CDS_8504	cloud	177		hypothetical protein
1412559.3_CDS_8505	cloud	96		hypothetical protein
1412559.3_CDS_8506	cloud	168		hypothetical protein
1412559.3_CDS_8510	cloud	306		hypothetical protein
1412559.3_CDS_8511	cloud	255		hypothetical protein
1412559.3_CDS_8513	cloud	147		hypothetical protein
1412559.3_CDS_8514	cloud	246		hypothetical protein
1412559.3_CDS_8515	cloud	150		hypothetical protein
1412559.3_CDS_8516	cloud	126		hypothetical protein
1412559.3_CDS_8517	cloud	390		hypothetical protein
1412559.3_CDS_8518	cloud	222		hypothetical protein
1412559.3_CDS_8519	cloud	114		hypothetical protein
1412559.3_CDS_8520	cloud	222		hypothetical protein
1412559.3_CDS_8521	cloud	138		hypothetical protein
1412559.3_CDS_8524	cloud	297		hypothetical protein
1412559.3_CDS_8528	cloud	225		hypothetical protein
1412559.3_CDS_8530	cloud	153		hypothetical protein
1412559.3_CDS_8531	cloud	198		hypothetical protein
1412559.3_CDS_8532	cloud	171		hypothetical protein
1412559.3_CDS_8533	cloud	126		hypothetical protein
1412559.3_CDS_8534	cloud	156		hypothetical protein
1412559.3_CDS_8535	cloud	123		hypothetical protein
1412559.3_CDS_8536	cloud	315		hypothetical protein
1412559.3_CDS_8537	cloud	234		hypothetical protein
1412559.3_CDS_8539	cloud	117		hypothetical protein
1412559.3_CDS_8541	cloud	96		hypothetical protein
1412559.3_CDS_8542	cloud	147		hypothetical protein
1412559.3_CDS_8543	cloud	159		hypothetical protein
1412559.3_CDS_8545	cloud	111		hypothetical protein
1412559.3_CDS_8546	cloud	645		hypothetical protein
1412559.3_CDS_8548	cloud	129		hypothetical protein
1412559.3_CDS_8549	cloud	132		hypothetical protein
1412559.3_CDS_8550	cloud	93		hypothetical protein
1412559.3_CDS_8552	cloud	138		hypothetical protein
1412559.3_CDS_8553	cloud	165		hypothetical protein
1412559.3_CDS_8558	cloud	111		hypothetical protein
1412559.3_CDS_8560	cloud	141		hypothetical protein
1412559.3_CDS_8562	cloud	126		hypothetical protein
1412559.3_CDS_8564	cloud	93		hypothetical protein
1412559.3_CDS_8565	cloud	111		hypothetical protein
1412559.3_CDS_8567	persistent	183		hypothetical protein
1412559.3_CDS_8568	cloud	99		hypothetical protein
1412559.3_CDS_8569	cloud	120		hypothetical protein
1412559.3_CDS_8570	cloud	183		hypothetical protein
1412559.3_CDS_8571	cloud	114		hypothetical protein
1412559.3_CDS_8575	cloud	165		hypothetical protein
1412559.3_CDS_8576	cloud	186		hypothetical protein
1412559.3_CDS_8580	cloud	261		hypothetical protein
1412559.3_CDS_8582	cloud	165		hypothetical protein
1412559.3_CDS_8584	cloud	123		hypothetical protein
1412559.3_CDS_8586	cloud	111		hypothetical protein
1412559.3_CDS_8589	cloud	93		hypothetical protein
1412559.3_CDS_8591	cloud	123		hypothetical protein
1412559.3_CDS_8593	cloud	105		hypothetical protein
1412559.3_CDS_8596	cloud	117		hypothetical protein
1412559.3_CDS_8597	cloud	111		hypothetical protein
1412559.3_CDS_8598	cloud	147		hypothetical protein
1412559.3_CDS_8599	cloud	126		hypothetical protein
1412559.3_CDS_8600	cloud	297		hypothetical protein
1412559.3_CDS_8601	cloud	111		hypothetical protein
1412559.3_CDS_8602	cloud	120		hypothetical protein
1412559.3_CDS_8603	cloud	315		hypothetical protein
1412559.3_CDS_8606	cloud	198		hypothetical protein
1412559.3_CDS_8607	cloud	234		hypothetical protein
1412559.3_CDS_8608	cloud	105		hypothetical protein
1412559.3_CDS_8610	cloud	183		hypothetical protein
1412559.3_CDS_8616	cloud	447		hypothetical protein
1412559.3_CDS_8617	cloud	285		hypothetical protein
1412559.3_CDS_8618	cloud	213		hypothetical protein
1412559.3_CDS_8619	cloud	186		hypothetical protein
1412559.3_CDS_8621	cloud	165		hypothetical protein
1412559.3_CDS_8626	cloud	120		hypothetical protein
1412559.3_CDS_8627	cloud	144		hypothetical protein
1412559.3_CDS_8630	cloud	123		hypothetical protein
1412559.3_CDS_8633	cloud	93		hypothetical protein
1412559.3_CDS_8634	cloud	345		hypothetical protein
1412559.3_CDS_8635	cloud	384		hypothetical protein
1412559.3_CDS_8638	cloud	153		hypothetical protein
1412560.3_CDS_0564	cloud	2799	menF_1	Isochorismate synthase MenF
1412560.3_CDS_0967	cloud	567		hypothetical protein
1412560.3_CDS_2382	cloud	450		hypothetical protein
1412562.3_CDS_0062	cloud	1536		hypothetical protein
1412563.3_CDS_1381	shell	120		hypothetical protein
1412565.3_CDS_2454	cloud	255		hypothetical protein
1412569.3_CDS_0001	cloud	150		hypothetical protein
1412569.3_CDS_0022	cloud	483		hypothetical protein
1412569.3_CDS_0027	cloud	144		hypothetical protein
1412569.3_CDS_0050	cloud	216		hypothetical protein
1412569.3_CDS_0053	persistent	2874	ileS	Isoleucine--tRNA ligase
1412569.3_CDS_0064	cloud	180		hypothetical protein
1412569.3_CDS_0068	cloud	264		hypothetical protein
1412569.3_CDS_0070	cloud	180		hypothetical protein
1412569.3_CDS_0088	cloud	234		hypothetical protein
1412569.3_CDS_0090	cloud	168		hypothetical protein
1412569.3_CDS_0094	cloud	147		hypothetical protein
1412569.3_CDS_0095	cloud	198		hypothetical protein
1412569.3_CDS_0097	cloud	285		hypothetical protein
1412569.3_CDS_0105	cloud	132		hypothetical protein
1412569.3_CDS_0108	cloud	225		hypothetical protein
1412569.3_CDS_0116	cloud	147		hypothetical protein
1412569.3_CDS_0123	cloud	297		hypothetical protein
1412569.3_CDS_0126	cloud	372		hypothetical protein
1412569.3_CDS_0133	cloud	555		hypothetical protein
1412569.3_CDS_0139	cloud	258		hypothetical protein
1412569.3_CDS_0144	persistent	1029	leuO	HTH-type transcriptional regulator LeuO
1412569.3_CDS_0145	cloud	129		hypothetical protein
1412569.3_CDS_0146	cloud	105		hypothetical protein
1412569.3_CDS_0149	persistent	498	mraZ	Transcriptional regulator MraZ
1412569.3_CDS_0151	cloud	183		hypothetical protein
1412569.3_CDS_0152	cloud	303		hypothetical protein
1412569.3_CDS_0154	cloud	153		hypothetical protein
1412569.3_CDS_0155	cloud	156		hypothetical protein
1412569.3_CDS_0157	cloud	120		hypothetical protein
1412569.3_CDS_0158	cloud	261		hypothetical protein
1412569.3_CDS_0171	cloud	354		hypothetical protein
1412569.3_CDS_0178	shell	945	pgrR	HTH-type transcriptional regulator PgrR
1412569.3_CDS_0183	cloud	165		hypothetical protein
1412569.3_CDS_0185	cloud	384		hypothetical protein
1412569.3_CDS_0187	cloud	162		hypothetical protein
1412569.3_CDS_0189	cloud	186		hypothetical protein
1412569.3_CDS_0195	cloud	102		hypothetical protein
1412569.3_CDS_0196	cloud	411		hypothetical protein
1412569.3_CDS_0197	cloud	294		hypothetical protein
1412569.3_CDS_0209	cloud	384		hypothetical protein
1412569.3_CDS_0210	cloud	312		hypothetical protein
1412569.3_CDS_0217	cloud	291		hypothetical protein
1412569.3_CDS_0218	cloud	219		hypothetical protein
1412569.3_CDS_0225	cloud	186		hypothetical protein
1412569.3_CDS_0226	cloud	399		hypothetical protein
1412569.3_CDS_0228	cloud	252		hypothetical protein
1412569.3_CDS_0235	cloud	159		hypothetical protein
1412569.3_CDS_0236	cloud	252		hypothetical protein
1412569.3_CDS_0240	cloud	231		hypothetical protein
1412569.3_CDS_0241	cloud	156		hypothetical protein
1412569.3_CDS_0245	persistent	552	folK	2-amino-4-hydroxy-6-hydroxymethyldihydropteridine pyrophosphokinase
1412569.3_CDS_0250	cloud	216		hypothetical protein
1412569.3_CDS_0252	cloud	321		hypothetical protein
1412569.3_CDS_0259	cloud	177		hypothetical protein
1412569.3_CDS_0260	cloud	342		hypothetical protein
1412569.3_CDS_0265	cloud	306		hypothetical protein
1412569.3_CDS_0277	cloud	1464	btuF_2	Vitamin B12-binding protein
1412569.3_CDS_0280	cloud	141		hypothetical protein
1412569.3_CDS_0282	cloud	144		hypothetical protein
1412569.3_CDS_0291	cloud	213		hypothetical protein
1412569.3_CDS_0301	cloud	240		hypothetical protein
1412569.3_CDS_0305	cloud	234		hypothetical protein
1412569.3_CDS_0308	cloud	246		hypothetical protein
1412569.3_CDS_0314	cloud	153		hypothetical protein
1412569.3_CDS_0317	cloud	351		hypothetical protein
1412569.3_CDS_0323	cloud	372		hypothetical protein
1412569.3_CDS_0325	cloud	243		hypothetical protein
1412569.3_CDS_0332	persistent	1776	proS	Proline--tRNA ligase
1412569.3_CDS_0337	cloud	279		hypothetical protein
1412569.3_CDS_0338	cloud	132		hypothetical protein
1412569.3_CDS_0348	cloud	222		hypothetical protein
1412569.3_CDS_0365	cloud	240		hypothetical protein
1412569.3_CDS_0366	cloud	180		hypothetical protein
1412569.3_CDS_0376	cloud	264		hypothetical protein
1412569.3_CDS_0380	cloud	246		hypothetical protein
1412569.3_CDS_0381	cloud	207		hypothetical protein
1412569.3_CDS_0386	cloud	315		hypothetical protein
1412569.3_CDS_0387	cloud	375		hypothetical protein
1412569.3_CDS_0408	cloud	117		hypothetical protein
1412569.3_CDS_0427	cloud	228		hypothetical protein
1412569.3_CDS_0430	cloud	225		hypothetical protein
1412569.3_CDS_0431	cloud	276		hypothetical protein
1412569.3_CDS_0432	cloud	222		hypothetical protein
1412569.3_CDS_0433	cloud	162		hypothetical protein
1412569.3_CDS_0434	cloud	327		hypothetical protein
1412569.3_CDS_0442	cloud	435		hypothetical protein
1412569.3_CDS_0452	cloud	411		hypothetical protein
1412569.3_CDS_0454	cloud	252		hypothetical protein
1412569.3_CDS_0459	cloud	546		hypothetical protein
1412569.3_CDS_0482	persistent	324	ppnP	Pyrimidine/purine nucleoside phosphorylase
1412569.3_CDS_0487	cloud	183		hypothetical protein
1412569.3_CDS_0488	cloud	297		hypothetical protein
1412569.3_CDS_0499	cloud	240		hypothetical protein
1412569.3_CDS_0500	cloud	210		hypothetical protein
1412569.3_CDS_0505	cloud	312		hypothetical protein
1412569.3_CDS_0522	cloud	369		hypothetical protein
1412569.3_CDS_0532	cloud	147		hypothetical protein
1412569.3_CDS_0538	cloud	408		hypothetical protein
1412569.3_CDS_0543	cloud	117		hypothetical protein
1412569.3_CDS_0553	cloud	243		hypothetical protein
1412569.3_CDS_0567	cloud	114		hypothetical protein
1412569.3_CDS_0568	cloud	144		hypothetical protein
1412569.3_CDS_0569	cloud	162		hypothetical protein
1412569.3_CDS_0570	cloud	141		hypothetical protein
1412569.3_CDS_0573	cloud	606		hypothetical protein
1412569.3_CDS_0574	cloud	246		hypothetical protein
1412569.3_CDS_0575	cloud	207		hypothetical protein
1412569.3_CDS_0577	cloud	159		hypothetical protein
1412569.3_CDS_0579	cloud	180		hypothetical protein
1412569.3_CDS_0585	cloud	114		hypothetical protein
1412569.3_CDS_0596	cloud	138		hypothetical protein
1412569.3_CDS_0598	cloud	381		hypothetical protein
1412569.3_CDS_0607	cloud	207		hypothetical protein
1412569.3_CDS_0608	cloud	141		hypothetical protein
1412569.3_CDS_0610	cloud	165		hypothetical protein
1412569.3_CDS_0614	cloud	210		hypothetical protein
1412569.3_CDS_0619	cloud	264		hypothetical protein
1412569.3_CDS_0620	cloud	114		hypothetical protein
1412569.3_CDS_0623	cloud	195		hypothetical protein
1412569.3_CDS_0624	cloud	198		hypothetical protein
1412569.3_CDS_0636	cloud	204		hypothetical protein
1412569.3_CDS_0640	cloud	318		hypothetical protein
1412569.3_CDS_0644	cloud	336		hypothetical protein
1412569.3_CDS_0645	cloud	294		hypothetical protein
1412569.3_CDS_0647	cloud	621		hypothetical protein
1412569.3_CDS_0661	cloud	138		hypothetical protein
1412569.3_CDS_0662	cloud	306		hypothetical protein
1412569.3_CDS_0672	cloud	93		hypothetical protein
1412569.3_CDS_0674	cloud	204		hypothetical protein
1412569.3_CDS_0677	cloud	351		hypothetical protein
1412569.3_CDS_0678	cloud	282		hypothetical protein
1412569.3_CDS_0684	cloud	135		hypothetical protein
1412569.3_CDS_0686	cloud	162		hypothetical protein
1412569.3_CDS_0688	cloud	180		hypothetical protein
1412569.3_CDS_0689	cloud	201		hypothetical protein
1412569.3_CDS_0707	cloud	252		hypothetical protein
1412569.3_CDS_0708	cloud	327		hypothetical protein
1412569.3_CDS_0715	cloud	150		hypothetical protein
1412569.3_CDS_0716	cloud	213		hypothetical protein
1412569.3_CDS_0718	cloud	186		hypothetical protein
1412569.3_CDS_0719	cloud	399		hypothetical protein
1412569.3_CDS_0728	cloud	228		hypothetical protein
1412569.3_CDS_0730	cloud	297		hypothetical protein
1412569.3_CDS_0733	cloud	249		hypothetical protein
1412569.3_CDS_0742	cloud	411		hypothetical protein
1412569.3_CDS_0743	cloud	249		hypothetical protein
1412569.3_CDS_0749	cloud	162		hypothetical protein
1412569.3_CDS_0751	cloud	339		hypothetical protein
1412569.3_CDS_0756	cloud	207		hypothetical protein
1412569.3_CDS_0759	persistent	810	dsbG	Thiol:disulfide interchange protein DsbG
1412569.3_CDS_0762	cloud	258		hypothetical protein
1412569.3_CDS_0767	cloud	129		hypothetical protein
1412569.3_CDS_0768	cloud	204		hypothetical protein
1412569.3_CDS_0769	cloud	123		hypothetical protein
1412569.3_CDS_0770	cloud	324		hypothetical protein
1412569.3_CDS_0774	cloud	321		hypothetical protein
1412569.3_CDS_0783	cloud	174		hypothetical protein
1412569.3_CDS_0786	cloud	141		hypothetical protein
1412569.3_CDS_0793	cloud	357		hypothetical protein
1412569.3_CDS_0804	cloud	267		hypothetical protein
1412569.3_CDS_0805	cloud	429		hypothetical protein
1412569.3_CDS_0807	cloud	429		hypothetical protein
1412569.3_CDS_0810	cloud	180		hypothetical protein
1412569.3_CDS_0812	cloud	144		hypothetical protein
1412569.3_CDS_0814	cloud	231		hypothetical protein
1412569.3_CDS_0815	cloud	159		hypothetical protein
1412569.3_CDS_0827	cloud	216		hypothetical protein
1412569.3_CDS_0832	cloud	180		hypothetical protein
1412569.3_CDS_0840	cloud	264		hypothetical protein
1412569.3_CDS_0841	cloud	219		hypothetical protein
1412569.3_CDS_0844	cloud	276		hypothetical protein
1412569.3_CDS_0849	persistent	1578	miaB	tRNA-2-methylthio-N(6)-dimethylallyladenosine synthase
1412569.3_CDS_0850	cloud	333		hypothetical protein
1412569.3_CDS_0856	cloud	174		hypothetical protein
1412569.3_CDS_0866	cloud	153		hypothetical protein
1412569.3_CDS_0867	cloud	153		hypothetical protein
1412569.3_CDS_0869	cloud	144		hypothetical protein
1412569.3_CDS_0870	cloud	270		hypothetical protein
1412569.3_CDS_0873	cloud	297		hypothetical protein
1412569.3_CDS_0874	cloud	156		hypothetical protein
1412569.3_CDS_0884	cloud	159		hypothetical protein
1412569.3_CDS_0887	cloud	159		hypothetical protein
1412569.3_CDS_0889	cloud	93		hypothetical protein
1412569.3_CDS_0890	cloud	243		hypothetical protein
1412569.3_CDS_0891	cloud	183		hypothetical protein
1412569.3_CDS_0895	cloud	117		hypothetical protein
1412569.3_CDS_0896	cloud	303		hypothetical protein
1412569.3_CDS_0899	cloud	141		hypothetical protein
1412569.3_CDS_0918	cloud	147		hypothetical protein
1412569.3_CDS_0925	cloud	111		hypothetical protein
1412569.3_CDS_0935	cloud	213		hypothetical protein
1412569.3_CDS_0954	cloud	480		hypothetical protein
1412569.3_CDS_0956	cloud	288		hypothetical protein
1412569.3_CDS_0959	cloud	159		hypothetical protein
1412569.3_CDS_0960	cloud	198		hypothetical protein
1412569.3_CDS_0961	cloud	222		hypothetical protein
1412569.3_CDS_0969	cloud	240		hypothetical protein
1412569.3_CDS_0970	cloud	114		hypothetical protein
1412569.3_CDS_0972	cloud	183		hypothetical protein
1412569.3_CDS_0973	cloud	306		hypothetical protein
1412569.3_CDS_0982	cloud	189		hypothetical protein
1412569.3_CDS_0989	cloud	282		hypothetical protein
1412569.3_CDS_0990	cloud	174		hypothetical protein
1412569.3_CDS_0991	cloud	453		hypothetical protein
1412569.3_CDS_0992	cloud	117		hypothetical protein
1412569.3_CDS_0994	cloud	177		hypothetical protein
1412569.3_CDS_0997	cloud	150		hypothetical protein
1412569.3_CDS_1005	cloud	138		hypothetical protein
1412569.3_CDS_1008	cloud	123		hypothetical protein
1412569.3_CDS_1014	cloud	267		hypothetical protein
1412569.3_CDS_1016	cloud	279		hypothetical protein
1412569.3_CDS_1020	cloud	138		hypothetical protein
1412569.3_CDS_1025	cloud	261		hypothetical protein
1412569.3_CDS_1027	cloud	213		hypothetical protein
1412569.3_CDS_1028	cloud	306	ybiB_1	putative protein YbiB
1412569.3_CDS_1030	cloud	342		hypothetical protein
1412569.3_CDS_1034	cloud	225		hypothetical protein
1412569.3_CDS_1040	cloud	114		hypothetical protein
1412569.3_CDS_1042	cloud	174		hypothetical protein
1412569.3_CDS_1045	cloud	168		hypothetical protein
1412569.3_CDS_1048	cloud	264		hypothetical protein
1412569.3_CDS_1051	cloud	285		hypothetical protein
1412569.3_CDS_1052	cloud	117		hypothetical protein
1412569.3_CDS_1053	cloud	375		hypothetical protein
1412569.3_CDS_1054	cloud	192		hypothetical protein
1412569.3_CDS_1066	cloud	243		hypothetical protein
1412569.3_CDS_1067	cloud	258		hypothetical protein
1412569.3_CDS_1068	cloud	264		hypothetical protein
1412569.3_CDS_1099	cloud	276		hypothetical protein
1412569.3_CDS_1100	cloud	186		hypothetical protein
1412569.3_CDS_1112	cloud	159		hypothetical protein
1412569.3_CDS_1116	cloud	186		hypothetical protein
1412569.3_CDS_1121	cloud	228		hypothetical protein
1412569.3_CDS_1125	cloud	1125		hypothetical protein
1412569.3_CDS_1131	cloud	162		hypothetical protein
1412569.3_CDS_1145	cloud	282		hypothetical protein
1412569.3_CDS_1147	cloud	216		hypothetical protein
1412569.3_CDS_1149	cloud	261		hypothetical protein
1412569.3_CDS_1152	cloud	180		hypothetical protein
1412569.3_CDS_1154	cloud	189		hypothetical protein
1412569.3_CDS_1155	cloud	234		hypothetical protein
1412569.3_CDS_1164	persistent	882	pflA	Pyruvate formate-lyase 1-activating enzyme
1412569.3_CDS_1165	cloud	330		hypothetical protein
1412569.3_CDS_1168	persistent	981	focA	putative formate transporter 1
1412569.3_CDS_1172	cloud	303		hypothetical protein
1412569.3_CDS_1180	cloud	243		hypothetical protein
1412569.3_CDS_1183	cloud	123		hypothetical protein
1412569.3_CDS_1186	cloud	156		hypothetical protein
1412569.3_CDS_1189	cloud	168		hypothetical protein
1412569.3_CDS_1190	cloud	276		hypothetical protein
1412569.3_CDS_1193	cloud	255		hypothetical protein
1412569.3_CDS_1196	cloud	258		hypothetical protein
1412569.3_CDS_1197	cloud	237		hypothetical protein
1412569.3_CDS_1206	cloud	162		hypothetical protein
1412569.3_CDS_1212	cloud	255		hypothetical protein
1412569.3_CDS_1221	shell	633		hypothetical protein
1412569.3_CDS_1223	cloud	381		hypothetical protein
1412569.3_CDS_1228	cloud	231		hypothetical protein
1412569.3_CDS_1229	cloud	129		hypothetical protein
1412569.3_CDS_1234	cloud	279		hypothetical protein
1412569.3_CDS_1235	cloud	261		hypothetical protein
1412569.3_CDS_1243	cloud	294		hypothetical protein
1412569.3_CDS_1245	cloud	189		hypothetical protein
1412569.3_CDS_1246	cloud	213		hypothetical protein
1412569.3_CDS_1257	cloud	195		hypothetical protein
1412569.3_CDS_1263	cloud	423		hypothetical protein
1412569.3_CDS_1264	cloud	249		hypothetical protein
1412569.3_CDS_1266	cloud	240		hypothetical protein
1412569.3_CDS_1267	cloud	186		hypothetical protein
1412569.3_CDS_1270	cloud	201		hypothetical protein
1412569.3_CDS_1271	cloud	207		hypothetical protein
1412569.3_CDS_1276	cloud	210		hypothetical protein
1412569.3_CDS_1288	cloud	225		hypothetical protein
1412569.3_CDS_1289	cloud	162		hypothetical protein
1412569.3_CDS_1293	cloud	288		hypothetical protein
1412569.3_CDS_1297	cloud	225		hypothetical protein
1412569.3_CDS_1301	cloud	204		hypothetical protein
1412569.3_CDS_1312	cloud	165		hypothetical protein
1412569.3_CDS_1315	cloud	201		hypothetical protein
1412569.3_CDS_1319	cloud	135		hypothetical protein
1412569.3_CDS_1320	cloud	216		hypothetical protein
1412569.3_CDS_1322	cloud	96		hypothetical protein
1412569.3_CDS_1325	cloud	477		hypothetical protein
1412569.3_CDS_1344	cloud	270		hypothetical protein
1412569.3_CDS_1354	cloud	156		hypothetical protein
1412569.3_CDS_1357	cloud	396		hypothetical protein
1412569.3_CDS_1367	cloud	219		hypothetical protein
1412569.3_CDS_1368	cloud	522		hypothetical protein
1412569.3_CDS_1369	cloud	294		hypothetical protein
1412569.3_CDS_1370	cloud	249		hypothetical protein
1412569.3_CDS_1371	cloud	297		hypothetical protein
1412569.3_CDS_1372	cloud	132		hypothetical protein
1412569.3_CDS_1373	cloud	126		hypothetical protein
1412569.3_CDS_1378	cloud	126		hypothetical protein
1412569.3_CDS_1382	persistent	486		hypothetical protein
1412569.3_CDS_1393	cloud	123		hypothetical protein
1412569.3_CDS_1396	cloud	207		hypothetical protein
1412569.3_CDS_1407	cloud	150		hypothetical protein
1412569.3_CDS_1415	cloud	162		hypothetical protein
1412569.3_CDS_1420	cloud	198		hypothetical protein
1412569.3_CDS_1430	cloud	93		hypothetical protein
1412569.3_CDS_1440	cloud	357		hypothetical protein
1412569.3_CDS_1442	cloud	453		hypothetical protein
1412569.3_CDS_1453	cloud	240		hypothetical protein
1412569.3_CDS_1454	cloud	267		hypothetical protein
1412569.3_CDS_1458	cloud	234		hypothetical protein
1412569.3_CDS_1470	cloud	177		hypothetical protein
1412569.3_CDS_1475	cloud	150		hypothetical protein
1412569.3_CDS_1478	cloud	225		hypothetical protein
1412569.3_CDS_1480	cloud	345		hypothetical protein
1412569.3_CDS_1481	cloud	135		hypothetical protein
1412569.3_CDS_1484	cloud	519		hypothetical protein
1412569.3_CDS_1485	cloud	255		hypothetical protein
1412569.3_CDS_1489	cloud	186		hypothetical protein
1412569.3_CDS_1490	cloud	174		hypothetical protein
1412569.3_CDS_1491	cloud	156		hypothetical protein
1412569.3_CDS_1492	cloud	306		hypothetical protein
1412569.3_CDS_1494	cloud	153		hypothetical protein
1412569.3_CDS_1495	cloud	270		hypothetical protein
1412569.3_CDS_1497	cloud	180		hypothetical protein
1412569.3_CDS_1509	cloud	690		hypothetical protein
1412569.3_CDS_1514	cloud	141		hypothetical protein
1412569.3_CDS_1515	cloud	483		hypothetical protein
1412569.3_CDS_1517	cloud	282		hypothetical protein
1412569.3_CDS_1522	cloud	102		hypothetical protein
1412569.3_CDS_1530	cloud	177		hypothetical protein
1412569.3_CDS_1532	cloud	192		hypothetical protein
1412569.3_CDS_1535	cloud	183		hypothetical protein
1412569.3_CDS_1538	cloud	240		hypothetical protein
1412569.3_CDS_1539	cloud	297		hypothetical protein
1412569.3_CDS_1545	cloud	363		hypothetical protein
1412569.3_CDS_1549	cloud	570		hypothetical protein
1412569.3_CDS_1552	cloud	174		hypothetical protein
1412569.3_CDS_1560	cloud	333		hypothetical protein
1412569.3_CDS_1561	cloud	231		hypothetical protein
1412569.3_CDS_1574	cloud	282		hypothetical protein
1412569.3_CDS_1575	cloud	114		hypothetical protein
1412569.3_CDS_1576	cloud	261		hypothetical protein
1412569.3_CDS_1577	cloud	282		hypothetical protein
1412569.3_CDS_1584	cloud	339		hypothetical protein
1412569.3_CDS_1587	cloud	465		hypothetical protein
1412569.3_CDS_1591	cloud	309		hypothetical protein
1412569.3_CDS_1594	cloud	252		hypothetical protein
1412569.3_CDS_1596	cloud	339		hypothetical protein
1412569.3_CDS_1599	cloud	210		hypothetical protein
1412569.3_CDS_1600	cloud	258		hypothetical protein
1412569.3_CDS_1611	cloud	219		hypothetical protein
1412569.3_CDS_1616	cloud	111		hypothetical protein
1412569.3_CDS_1620	cloud	144		hypothetical protein
1412569.3_CDS_1621	cloud	168		hypothetical protein
1412569.3_CDS_1622	cloud	204		hypothetical protein
1412569.3_CDS_1625	cloud	267		hypothetical protein
1412569.3_CDS_1637	cloud	213		hypothetical protein
1412569.3_CDS_1643	cloud	195		hypothetical protein
1412569.3_CDS_1644	cloud	261		hypothetical protein
1412569.3_CDS_1645	cloud	291		hypothetical protein
1412569.3_CDS_1648	cloud	189		hypothetical protein
1412569.3_CDS_1650	cloud	210		hypothetical protein
1412569.3_CDS_1657	cloud	369		hypothetical protein
1412569.3_CDS_1658	cloud	156		hypothetical protein
1412569.3_CDS_1662	cloud	315		hypothetical protein
1412569.3_CDS_1663	cloud	249		hypothetical protein
1412569.3_CDS_1664	cloud	150		hypothetical protein
1412569.3_CDS_1667	cloud	339		hypothetical protein
1412569.3_CDS_1668	cloud	375		hypothetical protein
1412569.3_CDS_1675	cloud	171		hypothetical protein
1412569.3_CDS_1689	cloud	210		hypothetical protein
1412569.3_CDS_1690	cloud	204		hypothetical protein
1412569.3_CDS_1693	cloud	414		hypothetical protein
1412569.3_CDS_1695	cloud	138		hypothetical protein
1412569.3_CDS_1702	cloud	165		hypothetical protein
1412569.3_CDS_1703	cloud	252		hypothetical protein
1412569.3_CDS_1704	cloud	192		hypothetical protein
1412569.3_CDS_1712	cloud	207		hypothetical protein
1412569.3_CDS_1715	cloud	159		hypothetical protein
1412569.3_CDS_1720	cloud	156		hypothetical protein
1412569.3_CDS_1724	cloud	321		hypothetical protein
1412569.3_CDS_1725	cloud	135		hypothetical protein
1412569.3_CDS_1732	cloud	243		hypothetical protein
1412569.3_CDS_1735	cloud	336		hypothetical protein
1412569.3_CDS_1736	cloud	162		hypothetical protein
1412569.3_CDS_1738	cloud	369		hypothetical protein
1412569.3_CDS_1750	cloud	174		hypothetical protein
1412569.3_CDS_1751	cloud	372		hypothetical protein
1412569.3_CDS_1759	cloud	171		hypothetical protein
1412569.3_CDS_1760	cloud	183		hypothetical protein
1412569.3_CDS_1767	cloud	153		hypothetical protein
1412569.3_CDS_1769	cloud	180		hypothetical protein
1412569.3_CDS_1771	cloud	159		hypothetical protein
1412569.3_CDS_1781	cloud	306		hypothetical protein
1412569.3_CDS_1820	cloud	177		hypothetical protein
1412569.3_CDS_1827	cloud	213		hypothetical protein
1412569.3_CDS_1829	cloud	213		hypothetical protein
1412569.3_CDS_1831	cloud	396		hypothetical protein
1412569.3_CDS_1832	cloud	129		hypothetical protein
1412569.3_CDS_1834	cloud	129		hypothetical protein
1412569.3_CDS_1835	cloud	228		hypothetical protein
1412569.3_CDS_1840	cloud	150		hypothetical protein
1412569.3_CDS_1841	cloud	297		hypothetical protein
1412569.3_CDS_1842	cloud	195		hypothetical protein
1412569.3_CDS_1843	cloud	234		hypothetical protein
1412569.3_CDS_1858	cloud	156		hypothetical protein
1412569.3_CDS_1865	cloud	219		hypothetical protein
1412569.3_CDS_1867	cloud	108		hypothetical protein
1412569.3_CDS_1868	cloud	213		hypothetical protein
1412569.3_CDS_1870	cloud	231		hypothetical protein
1412569.3_CDS_1871	cloud	168		hypothetical protein
1412569.3_CDS_1872	cloud	165		hypothetical protein
1412569.3_CDS_1873	cloud	114		hypothetical protein
1412569.3_CDS_1874	cloud	180		hypothetical protein
1412569.3_CDS_1876	cloud	291		hypothetical protein
1412569.3_CDS_1881	cloud	132		hypothetical protein
1412569.3_CDS_1885	cloud	228		hypothetical protein
1412569.3_CDS_1886	cloud	186		hypothetical protein
1412569.3_CDS_1889	cloud	186		hypothetical protein
1412569.3_CDS_1902	cloud	216		hypothetical protein
1412569.3_CDS_1908	cloud	234		hypothetical protein
1412569.3_CDS_1913	cloud	399		hypothetical protein
1412569.3_CDS_1915	cloud	171		hypothetical protein
1412569.3_CDS_1922	cloud	183		hypothetical protein
1412569.3_CDS_1926	cloud	141		hypothetical protein
1412569.3_CDS_1929	cloud	132		hypothetical protein
1412569.3_CDS_1932	cloud	291		hypothetical protein
1412569.3_CDS_1934	cloud	240		hypothetical protein
1412569.3_CDS_1937	cloud	171		hypothetical protein
1412569.3_CDS_1945	cloud	156		hypothetical protein
1412569.3_CDS_1946	cloud	189		hypothetical protein
1412569.3_CDS_1947	cloud	303		hypothetical protein
1412569.3_CDS_1950	cloud	387		hypothetical protein
1412569.3_CDS_1952	cloud	135		hypothetical protein
1412569.3_CDS_1967	cloud	315		hypothetical protein
1412569.3_CDS_1968	cloud	177		hypothetical protein
1412569.3_CDS_1969	cloud	147		hypothetical protein
1412569.3_CDS_1985	cloud	207		hypothetical protein
1412569.3_CDS_1990	cloud	291		hypothetical protein
1412569.3_CDS_1992	cloud	192		hypothetical protein
1412569.3_CDS_1995	cloud	330		hypothetical protein
1412569.3_CDS_1996	cloud	180		hypothetical protein
1412569.3_CDS_2007	cloud	228		hypothetical protein
1412569.3_CDS_2009	cloud	396		hypothetical protein
1412569.3_CDS_2010	cloud	249		hypothetical protein
1412569.3_CDS_2011	cloud	150		hypothetical protein
1412569.3_CDS_2019	cloud	183		hypothetical protein
1412569.3_CDS_2028	cloud	192		hypothetical protein
1412569.3_CDS_2029	cloud	177		hypothetical protein
1412569.3_CDS_2035	cloud	231		hypothetical protein
1412569.3_CDS_2038	cloud	384		hypothetical protein
1412569.3_CDS_2041	cloud	210		hypothetical protein
1412569.3_CDS_2043	cloud	411		hypothetical protein
1412569.3_CDS_2048	cloud	180		hypothetical protein
1412569.3_CDS_2060	cloud	174		hypothetical protein
1412569.3_CDS_2061	cloud	249		hypothetical protein
1412569.3_CDS_2062	cloud	273		hypothetical protein
1412569.3_CDS_2063	cloud	129		hypothetical protein
1412569.3_CDS_2072	cloud	267		hypothetical protein
1412569.3_CDS_2074	cloud	162		hypothetical protein
1412569.3_CDS_2075	cloud	165		hypothetical protein
1412569.3_CDS_2080	cloud	183		hypothetical protein
1412569.3_CDS_2081	cloud	228		hypothetical protein
1412569.3_CDS_2094	cloud	201		hypothetical protein
1412569.3_CDS_2100	cloud	138		hypothetical protein
1412569.3_CDS_2101	cloud	159		hypothetical protein
1412569.3_CDS_2102	cloud	237		hypothetical protein
1412569.3_CDS_2110	cloud	129		hypothetical protein
1412569.3_CDS_2112	cloud	225		hypothetical protein
1412569.3_CDS_2115	cloud	285		hypothetical protein
1412569.3_CDS_2116	cloud	225		hypothetical protein
1412569.3_CDS_2117	cloud	252		hypothetical protein
1412569.3_CDS_2119	cloud	207		hypothetical protein
1412569.3_CDS_2122	cloud	456		hypothetical protein
1412569.3_CDS_2135	persistent	1020		hypothetical protein
1412569.3_CDS_2158	cloud	363		hypothetical protein
1412569.3_CDS_2159	cloud	210		hypothetical protein
1412569.3_CDS_2162	cloud	138		hypothetical protein
1412569.3_CDS_2165	cloud	153		hypothetical protein
1412569.3_CDS_2168	cloud	162		hypothetical protein
1412569.3_CDS_2179	cloud	273		hypothetical protein
1412569.3_CDS_2183	cloud	285		hypothetical protein
1412569.3_CDS_2191	cloud	237		hypothetical protein
1412569.3_CDS_2192	cloud	237		hypothetical protein
1412569.3_CDS_2207	cloud	237		hypothetical protein
1412569.3_CDS_2211	cloud	264		hypothetical protein
1412569.3_CDS_2216	cloud	135		hypothetical protein
1412569.3_CDS_2221	cloud	210		hypothetical protein
1412569.3_CDS_2222	cloud	375		hypothetical protein
1412569.3_CDS_2228	cloud	192		hypothetical protein
1412569.3_CDS_2232	cloud	288		hypothetical protein
1412569.3_CDS_2245	cloud	444		hypothetical protein
1412569.3_CDS_2261	cloud	279		hypothetical protein
1412569.3_CDS_2267	cloud	237		hypothetical protein
1412569.3_CDS_2274	cloud	249		hypothetical protein
1412569.3_CDS_2282	cloud	144		hypothetical protein
1412569.3_CDS_2288	cloud	210		hypothetical protein
1412569.3_CDS_2292	cloud	186		hypothetical protein
1412569.3_CDS_2293	cloud	132		hypothetical protein
1412569.3_CDS_2299	cloud	210		hypothetical protein
1412569.3_CDS_2300	cloud	177		hypothetical protein
1412569.3_CDS_2304	cloud	150		hypothetical protein
1412569.3_CDS_2313	cloud	102		hypothetical protein
1412569.3_CDS_2319	cloud	141		hypothetical protein
1412569.3_CDS_2322	cloud	93		hypothetical protein
1412569.3_CDS_2331	cloud	210		hypothetical protein
1412569.3_CDS_2332	cloud	153		hypothetical protein
1412569.3_CDS_2335	cloud	123		hypothetical protein
1412569.3_CDS_2336	cloud	276		hypothetical protein
1412569.3_CDS_2337	cloud	240		hypothetical protein
1412569.3_CDS_2345	cloud	111		hypothetical protein
1412569.3_CDS_2364	cloud	168		hypothetical protein
1412569.3_CDS_2365	cloud	258		hypothetical protein
1412569.3_CDS_2376	cloud	348		hypothetical protein
1412569.3_CDS_2381	cloud	690		hypothetical protein
1412569.3_CDS_2384	cloud	195		hypothetical protein
1412569.3_CDS_2386	cloud	381		hypothetical protein
1412569.3_CDS_2387	cloud	273		hypothetical protein
1412569.3_CDS_2390	cloud	153		hypothetical protein
1412569.3_CDS_2392	cloud	216		hypothetical protein
1412569.3_CDS_2393	cloud	543		hypothetical protein
1412569.3_CDS_2394	cloud	216		hypothetical protein
1412569.3_CDS_2400	cloud	261		hypothetical protein
1412569.3_CDS_2405	cloud	354		hypothetical protein
1412569.3_CDS_2407	cloud	243		hypothetical protein
1412569.3_CDS_2416	cloud	411		hypothetical protein
1412569.3_CDS_2417	cloud	186		hypothetical protein
1412569.3_CDS_2418	cloud	285		hypothetical protein
1412569.3_CDS_2420	cloud	348		hypothetical protein
1412569.3_CDS_2422	cloud	135		hypothetical protein
1412569.3_CDS_2428	cloud	252		hypothetical protein
1412569.3_CDS_2434	cloud	177		hypothetical protein
1412569.3_CDS_2436	cloud	294		hypothetical protein
1412569.3_CDS_2440	cloud	108		hypothetical protein
1412569.3_CDS_2441	cloud	198		hypothetical protein
1412569.3_CDS_2446	cloud	159		hypothetical protein
1412569.3_CDS_2450	cloud	114		hypothetical protein
1412569.3_CDS_2459	cloud	321		hypothetical protein
1412569.3_CDS_2461	cloud	207		hypothetical protein
1412569.3_CDS_2463	cloud	243		hypothetical protein
1412569.3_CDS_2464	cloud	144		hypothetical protein
1412569.3_CDS_2468	cloud	204		hypothetical protein
1412569.3_CDS_2477	cloud	222		hypothetical protein
1412569.3_CDS_2485	cloud	381		hypothetical protein
1412569.3_CDS_2487	cloud	294		hypothetical protein
1412569.3_CDS_2488	cloud	294		hypothetical protein
1412569.3_CDS_2495	cloud	195		hypothetical protein
1412569.3_CDS_2498	cloud	192		hypothetical protein
1412569.3_CDS_2499	cloud	222		hypothetical protein
1412569.3_CDS_2500	cloud	96		hypothetical protein
1412569.3_CDS_2506	cloud	264		hypothetical protein
1412569.3_CDS_2510	cloud	303		hypothetical protein
1412569.3_CDS_2521	cloud	237		hypothetical protein
1412569.3_CDS_2531	cloud	165		hypothetical protein
1412569.3_CDS_2546	cloud	279		hypothetical protein
1412569.3_CDS_2549	cloud	204		hypothetical protein
1412569.3_CDS_2551	cloud	123		hypothetical protein
1412569.3_CDS_2552	cloud	300		hypothetical protein
1412569.3_CDS_2554	cloud	486		hypothetical protein
1412569.3_CDS_2560	cloud	288		hypothetical protein
1412569.3_CDS_2564	cloud	150		hypothetical protein
1412569.3_CDS_2573	cloud	273		hypothetical protein
1412569.3_CDS_2574	cloud	168		hypothetical protein
1412569.3_CDS_2588	cloud	216		hypothetical protein
1412569.3_CDS_2593	cloud	171		hypothetical protein
1412569.3_CDS_2605	cloud	150		hypothetical protein
1412569.3_CDS_2606	cloud	132		hypothetical protein
1412569.3_CDS_2607	cloud	183		hypothetical protein
1412569.3_CDS_2635	cloud	150		hypothetical protein
1412569.3_CDS_2648	cloud	465		hypothetical protein
1412569.3_CDS_2650	cloud	357		hypothetical protein
1412569.3_CDS_2651	cloud	213		hypothetical protein
1412569.3_CDS_2655	cloud	174		hypothetical protein
1412569.3_CDS_2660	cloud	249		hypothetical protein
1412569.3_CDS_2663	cloud	243		hypothetical protein
1412569.3_CDS_2664	cloud	312		hypothetical protein
1412569.3_CDS_2665	cloud	273		hypothetical protein
1412569.3_CDS_2666	cloud	180		hypothetical protein
1412569.3_CDS_2668	cloud	237		hypothetical protein
1412569.3_CDS_2670	cloud	144		hypothetical protein
1412569.3_CDS_2676	cloud	264		hypothetical protein
1412569.3_CDS_2677	cloud	132		hypothetical protein
1412569.3_CDS_2681	cloud	276		hypothetical protein
1412569.3_CDS_2682	cloud	192		hypothetical protein
1412569.3_CDS_2683	cloud	132		hypothetical protein
1412569.3_CDS_2691	cloud	324		hypothetical protein
1412569.3_CDS_2694	cloud	252		hypothetical protein
1412569.3_CDS_2697	cloud	189		hypothetical protein
1412569.3_CDS_2711	cloud	126		hypothetical protein
1412569.3_CDS_2716	cloud	189		hypothetical protein
1412569.3_CDS_2718	cloud	390		hypothetical protein
1412569.3_CDS_2721	cloud	186		hypothetical protein
1412569.3_CDS_2723	cloud	342		hypothetical protein
1412569.3_CDS_2725	cloud	240		hypothetical protein
1412569.3_CDS_2728	cloud	165		hypothetical protein
1412569.3_CDS_2730	cloud	204		hypothetical protein
1412569.3_CDS_2731	cloud	147		hypothetical protein
1412569.3_CDS_2732	cloud	279		hypothetical protein
1412569.3_CDS_2734	cloud	114		hypothetical protein
1412569.3_CDS_2735	cloud	192		hypothetical protein
1412569.3_CDS_2739	cloud	201		hypothetical protein
1412569.3_CDS_2741	cloud	300		hypothetical protein
1412569.3_CDS_2750	cloud	216		hypothetical protein
1412569.3_CDS_2751	cloud	192		hypothetical protein
1412569.3_CDS_2757	cloud	249		hypothetical protein
1412569.3_CDS_2762	cloud	186		hypothetical protein
1412569.3_CDS_2763	cloud	168		hypothetical protein
1412569.3_CDS_2768	cloud	198		hypothetical protein
1412569.3_CDS_2769	cloud	321		hypothetical protein
1412569.3_CDS_2770	cloud	210		hypothetical protein
1412569.3_CDS_2771	cloud	441		hypothetical protein
1412569.3_CDS_2775	cloud	309		hypothetical protein
1412569.3_CDS_2779	cloud	288		hypothetical protein
1412569.3_CDS_2787	cloud	165		hypothetical protein
1412569.3_CDS_2788	cloud	225		hypothetical protein
1412569.3_CDS_2793	cloud	213		hypothetical protein
1412569.3_CDS_2797	cloud	231		hypothetical protein
1412569.3_CDS_2803	cloud	240		hypothetical protein
1412569.3_CDS_2804	cloud	159		hypothetical protein
1412569.3_CDS_2817	cloud	237		hypothetical protein
1412569.3_CDS_2818	cloud	123		hypothetical protein
1412569.3_CDS_2833	cloud	180		hypothetical protein
1412569.3_CDS_2843	cloud	180		hypothetical protein
1412569.3_CDS_2845	cloud	243		hypothetical protein
1412569.3_CDS_2847	cloud	261		hypothetical protein
1412569.3_CDS_2848	cloud	174		hypothetical protein
1412569.3_CDS_2852	cloud	339		hypothetical protein
1412569.3_CDS_2859	cloud	291		hypothetical protein
1412569.3_CDS_2872	cloud	228		hypothetical protein
1412569.3_CDS_2873	cloud	132		hypothetical protein
1412569.3_CDS_2883	cloud	522		hypothetical protein
1412569.3_CDS_2886	cloud	156		hypothetical protein
1412569.3_CDS_2890	cloud	144		hypothetical protein
1412569.3_CDS_2892	cloud	117		hypothetical protein
1412569.3_CDS_2897	cloud	252		hypothetical protein
1412569.3_CDS_2903	cloud	141		hypothetical protein
1412569.3_CDS_2907	cloud	189		hypothetical protein
1412569.3_CDS_2909	cloud	315	ndhB_1	NAD(P)H-quinone oxidoreductase subunit 2, chloroplastic
1412569.3_CDS_2911	cloud	198		hypothetical protein
1412569.3_CDS_2913	cloud	303		hypothetical protein
1412569.3_CDS_2918	cloud	207		hypothetical protein
1412569.3_CDS_2933	cloud	195		hypothetical protein
1412569.3_CDS_2936	cloud	156		hypothetical protein
1412569.3_CDS_2937	cloud	306		hypothetical protein
1412569.3_CDS_2938	cloud	240		hypothetical protein
1412569.3_CDS_2941	cloud	129		hypothetical protein
1412569.3_CDS_2944	cloud	144		hypothetical protein
1412569.3_CDS_2950	cloud	99		hypothetical protein
1412569.3_CDS_2954	cloud	216		hypothetical protein
1412569.3_CDS_2955	cloud	210		hypothetical protein
1412569.3_CDS_2956	cloud	336		hypothetical protein
1412569.3_CDS_2961	cloud	108		hypothetical protein
1412569.3_CDS_2973	cloud	471		hypothetical protein
1412569.3_CDS_2977	cloud	177		hypothetical protein
1412569.3_CDS_2985	cloud	216		hypothetical protein
1412569.3_CDS_2991	cloud	204		hypothetical protein
1412569.3_CDS_2998	cloud	408		hypothetical protein
1412569.3_CDS_3015	cloud	312		hypothetical protein
1412569.3_CDS_3023	cloud	123		hypothetical protein
1412569.3_CDS_3025	cloud	189		hypothetical protein
1412569.3_CDS_3027	cloud	297		hypothetical protein
1412569.3_CDS_3035	cloud	156		hypothetical protein
1412569.3_CDS_3036	cloud	204		hypothetical protein
1412569.3_CDS_3041	cloud	231		hypothetical protein
1412569.3_CDS_3047	cloud	264		hypothetical protein
1412569.3_CDS_3051	cloud	126		hypothetical protein
1412569.3_CDS_3053	cloud	240		hypothetical protein
1412569.3_CDS_3065	cloud	96		hypothetical protein
1412569.3_CDS_3068	cloud	258		hypothetical protein
1412569.3_CDS_3075	cloud	249		hypothetical protein
1412569.3_CDS_3076	cloud	183		hypothetical protein
1412569.3_CDS_3080	cloud	348		hypothetical protein
1412569.3_CDS_3083	cloud	150		hypothetical protein
1412569.3_CDS_3084	cloud	393		hypothetical protein
1412569.3_CDS_3090	cloud	165		hypothetical protein
1412569.3_CDS_3092	cloud	324		hypothetical protein
1412569.3_CDS_3096	cloud	264		hypothetical protein
1412569.3_CDS_3097	cloud	327		hypothetical protein
1412569.3_CDS_3098	cloud	381	eutQ	Ethanolamine utilization protein EutQ
1412569.3_CDS_3103	cloud	153		hypothetical protein
1412569.3_CDS_3108	cloud	210		hypothetical protein
1412569.3_CDS_3114	cloud	762		hypothetical protein
1412569.3_CDS_3115	cloud	168		hypothetical protein
1412569.3_CDS_3124	cloud	177		hypothetical protein
1412569.3_CDS_3134	cloud	126		hypothetical protein
1412569.3_CDS_3135	cloud	141		hypothetical protein
1412569.3_CDS_3136	cloud	489		hypothetical protein
1412569.3_CDS_3138	cloud	231		hypothetical protein
1412569.3_CDS_3144	cloud	381		hypothetical protein
1412569.3_CDS_3145	cloud	300		hypothetical protein
1412569.3_CDS_3148	cloud	201		hypothetical protein
1412569.3_CDS_3156	cloud	234		hypothetical protein
1412569.3_CDS_3168	cloud	162		hypothetical protein
1412569.3_CDS_3170	cloud	405		hypothetical protein
1412569.3_CDS_3181	cloud	183		hypothetical protein
1412569.3_CDS_3191	cloud	273		hypothetical protein
1412569.3_CDS_3194	cloud	231		hypothetical protein
1412569.3_CDS_3196	cloud	138		hypothetical protein
1412569.3_CDS_3198	cloud	459		hypothetical protein
1412569.3_CDS_3200	cloud	129		hypothetical protein
1412569.3_CDS_3205	cloud	117		hypothetical protein
1412569.3_CDS_3210	cloud	201		hypothetical protein
1412569.3_CDS_3211	cloud	309		hypothetical protein
1412569.3_CDS_3215	cloud	510		hypothetical protein
1412569.3_CDS_3223	cloud	171		hypothetical protein
1412569.3_CDS_3230	cloud	252		hypothetical protein
1412569.3_CDS_3236	cloud	243		hypothetical protein
1412569.3_CDS_3237	cloud	156		hypothetical protein
1412569.3_CDS_3239	cloud	282		hypothetical protein
1412569.3_CDS_3240	cloud	951		hypothetical protein
1412569.3_CDS_3241	cloud	150		hypothetical protein
1412569.3_CDS_3242	cloud	429		hypothetical protein
1412569.3_CDS_3244	cloud	144		hypothetical protein
1412569.3_CDS_3255	cloud	252		hypothetical protein
1412569.3_CDS_3256	cloud	138		hypothetical protein
1412569.3_CDS_3267	cloud	243		hypothetical protein
1412569.3_CDS_3275	cloud	168		hypothetical protein
1412569.3_CDS_3277	cloud	129		hypothetical protein
1412569.3_CDS_3282	cloud	210		hypothetical protein
1412569.3_CDS_3283	cloud	249		hypothetical protein
1412569.3_CDS_3284	cloud	114		hypothetical protein
1412569.3_CDS_3288	cloud	213		hypothetical protein
1412569.3_CDS_3294	cloud	180		hypothetical protein
1412569.3_CDS_3298	cloud	207		hypothetical protein
1412569.3_CDS_3304	cloud	375		hypothetical protein
1412569.3_CDS_3306	cloud	165		hypothetical protein
1412569.3_CDS_3316	cloud	180		hypothetical protein
1412569.3_CDS_3321	cloud	255		hypothetical protein
1412569.3_CDS_3327	cloud	258		hypothetical protein
1412569.3_CDS_3334	cloud	282		hypothetical protein
1412569.3_CDS_3338	cloud	252		hypothetical protein
1412569.3_CDS_3343	cloud	300		hypothetical protein
1412569.3_CDS_3346	cloud	135		hypothetical protein
1412569.3_CDS_3347	cloud	156		hypothetical protein
1412569.3_CDS_3348	cloud	150		hypothetical protein
1412569.3_CDS_3349	cloud	345		hypothetical protein
1412569.3_CDS_3359	cloud	285		hypothetical protein
1412569.3_CDS_3360	cloud	123		hypothetical protein
1412569.3_CDS_3361	cloud	111		hypothetical protein
1412569.3_CDS_3362	cloud	183		hypothetical protein
1412569.3_CDS_3363	cloud	255		hypothetical protein
1412569.3_CDS_3366	cloud	390		hypothetical protein
1412569.3_CDS_3367	cloud	186		hypothetical protein
1412569.3_CDS_3371	cloud	312		hypothetical protein
1412569.3_CDS_3372	cloud	330		hypothetical protein
1412569.3_CDS_3373	cloud	288		hypothetical protein
1412569.3_CDS_3378	cloud	171		hypothetical protein
1412569.3_CDS_3386	cloud	240		hypothetical protein
1412569.3_CDS_3391	cloud	354		hypothetical protein
1412569.3_CDS_3392	cloud	150		hypothetical protein
1412569.3_CDS_3396	cloud	165		hypothetical protein
1412569.3_CDS_3400	cloud	147		hypothetical protein
1412569.3_CDS_3422	cloud	585		hypothetical protein
1412569.3_CDS_3423	cloud	168		hypothetical protein
1412569.3_CDS_3429	cloud	732	yqaB	Fructose-1-phosphate phosphatase YqaB
1412569.3_CDS_3445	cloud	141		hypothetical protein
1412569.3_CDS_3452	cloud	177		hypothetical protein
1412569.3_CDS_3456	cloud	177		hypothetical protein
1412569.3_CDS_3457	cloud	207		hypothetical protein
1412569.3_CDS_3458	cloud	111		hypothetical protein
1412569.3_CDS_3459	cloud	144		hypothetical protein
1412569.3_CDS_3460	cloud	135		hypothetical protein
1412569.3_CDS_3461	cloud	381		hypothetical protein
1412569.3_CDS_3462	cloud	426		hypothetical protein
1412569.3_CDS_3470	cloud	360	hycD_1	Formate hydrogenlyase subunit 4
1412569.3_CDS_3472	cloud	291		hypothetical protein
1412569.3_CDS_3479	cloud	618		hypothetical protein
1412569.3_CDS_3481	cloud	306		hypothetical protein
1412569.3_CDS_3483	cloud	198		hypothetical protein
1412569.3_CDS_3486	cloud	189		hypothetical protein
1412569.3_CDS_3512	cloud	204		hypothetical protein
1412569.3_CDS_3517	cloud	222		hypothetical protein
1412569.3_CDS_3521	cloud	216		hypothetical protein
1412569.3_CDS_3539	cloud	222		hypothetical protein
1412569.3_CDS_3540	cloud	426		hypothetical protein
1412569.3_CDS_3543	cloud	177		hypothetical protein
1412569.3_CDS_3547	cloud	177		hypothetical protein
1412569.3_CDS_3561	cloud	153		hypothetical protein
1412569.3_CDS_3563	cloud	141		hypothetical protein
1412569.3_CDS_3571	cloud	177		hypothetical protein
1412569.3_CDS_3576	cloud	111		hypothetical protein
1412569.3_CDS_3586	cloud	699		hypothetical protein
1412569.3_CDS_3589	cloud	243		hypothetical protein
1412569.3_CDS_3596	cloud	99		hypothetical protein
1412569.3_CDS_3606	cloud	219		hypothetical protein
1412569.3_CDS_3611	cloud	126		hypothetical protein
1412569.3_CDS_3617	cloud	135		hypothetical protein
1412569.3_CDS_3623	cloud	213		hypothetical protein
1412569.3_CDS_3628	cloud	141		hypothetical protein
1412569.3_CDS_3631	cloud	192		hypothetical protein
1412569.3_CDS_3632	cloud	312		hypothetical protein
1412569.3_CDS_3633	cloud	216		hypothetical protein
1412569.3_CDS_3634	cloud	138		hypothetical protein
1412569.3_CDS_3638	cloud	306		hypothetical protein
1412569.3_CDS_3640	cloud	213		hypothetical protein
1412569.3_CDS_3647	cloud	312		hypothetical protein
1412569.3_CDS_3648	cloud	567		hypothetical protein
1412569.3_CDS_3653	cloud	234		hypothetical protein
1412569.3_CDS_3654	cloud	132		hypothetical protein
1412569.3_CDS_3655	cloud	144		hypothetical protein
1412569.3_CDS_3656	cloud	219		hypothetical protein
1412569.3_CDS_3664	cloud	405		hypothetical protein
1412569.3_CDS_3668	cloud	207		hypothetical protein
1412569.3_CDS_3669	cloud	375		hypothetical protein
1412569.3_CDS_3670	cloud	168		hypothetical protein
1412569.3_CDS_3671	cloud	399		hypothetical protein
1412569.3_CDS_3675	cloud	168		hypothetical protein
1412569.3_CDS_3676	cloud	375		hypothetical protein
1412569.3_CDS_3680	cloud	285		hypothetical protein
1412569.3_CDS_3681	cloud	168		hypothetical protein
1412569.3_CDS_3682	cloud	174		hypothetical protein
1412569.3_CDS_3686	cloud	168		hypothetical protein
1412569.3_CDS_3687	cloud	144		hypothetical protein
1412569.3_CDS_3694	cloud	204		hypothetical protein
1412569.3_CDS_3695	cloud	381		hypothetical protein
1412569.3_CDS_3696	cloud	225		hypothetical protein
1412569.3_CDS_3697	persistent	1116	ascG	HTH-type transcriptional regulator AscG
1412569.3_CDS_3703	persistent	1002	kduI	4-deoxy-L-threo-5-hexosulose-uronate ketol-isomerase
1412569.3_CDS_3705	cloud	165		hypothetical protein
1412569.3_CDS_3712	cloud	252		hypothetical protein
1412569.3_CDS_3713	cloud	135		hypothetical protein
1412569.3_CDS_3720	cloud	459		hypothetical protein
1412569.3_CDS_3725	cloud	213		hypothetical protein
1412569.3_CDS_3738	cloud	99		hypothetical protein
1412569.3_CDS_3739	cloud	195		hypothetical protein
1412569.3_CDS_3749	cloud	267		hypothetical protein
1412569.3_CDS_3754	cloud	204		hypothetical protein
1412569.3_CDS_3756	cloud	180		hypothetical protein
1412569.3_CDS_3763	cloud	330		hypothetical protein
1412569.3_CDS_3778	cloud	225		hypothetical protein
1412569.3_CDS_3779	cloud	393		hypothetical protein
1412569.3_CDS_3780	cloud	219		hypothetical protein
1412569.3_CDS_3789	cloud	225		hypothetical protein
1412569.3_CDS_3794	cloud	120		hypothetical protein
1412569.3_CDS_3795	cloud	243		hypothetical protein
1412569.3_CDS_3796	cloud	135		hypothetical protein
1412569.3_CDS_3801	cloud	315		hypothetical protein
1412569.3_CDS_3804	cloud	144		hypothetical protein
1412569.3_CDS_3809	cloud	279		hypothetical protein
1412569.3_CDS_3816	cloud	219		hypothetical protein
1412569.3_CDS_3823	cloud	162		hypothetical protein
1412569.3_CDS_3824	cloud	273		hypothetical protein
1412569.3_CDS_3825	cloud	183		hypothetical protein
1412569.3_CDS_3831	cloud	210		hypothetical protein
1412569.3_CDS_3833	cloud	144		hypothetical protein
1412569.3_CDS_3854	cloud	573		hypothetical protein
1412569.3_CDS_3857	cloud	198		hypothetical protein
1412569.3_CDS_3859	cloud	240		hypothetical protein
1412569.3_CDS_3860	cloud	183		hypothetical protein
1412569.3_CDS_3867	cloud	369		hypothetical protein
1412569.3_CDS_3879	cloud	477		hypothetical protein
1412569.3_CDS_3895	cloud	342		hypothetical protein
1412569.3_CDS_3906	cloud	252		hypothetical protein
1412569.3_CDS_3912	cloud	165		hypothetical protein
1412569.3_CDS_3913	cloud	180		hypothetical protein
1412569.3_CDS_3916	cloud	132		hypothetical protein
1412569.3_CDS_3920	cloud	273		hypothetical protein
1412569.3_CDS_3923	persistent	834	ygiD	4,5-DOPA dioxygenase extradiol
1412569.3_CDS_3936	cloud	393		hypothetical protein
1412569.3_CDS_3937	cloud	183		hypothetical protein
1412569.3_CDS_3938	cloud	210		hypothetical protein
1412569.3_CDS_3941	cloud	192		hypothetical protein
1412569.3_CDS_3942	cloud	279		hypothetical protein
1412569.3_CDS_3943	cloud	279		hypothetical protein
1412569.3_CDS_3944	cloud	108		hypothetical protein
1412569.3_CDS_3948	cloud	195		hypothetical protein
1412569.3_CDS_3956	cloud	195		hypothetical protein
1412569.3_CDS_3963	cloud	441		hypothetical protein
1412569.3_CDS_3964	cloud	138		hypothetical protein
1412569.3_CDS_3970	cloud	165		hypothetical protein
1412569.3_CDS_3980	cloud	225		hypothetical protein
1412569.3_CDS_3990	cloud	1131		hypothetical protein
1412569.3_CDS_3993	cloud	492		hypothetical protein
1412569.3_CDS_3997	cloud	255		hypothetical protein
1412569.3_CDS_4010	cloud	270		hypothetical protein
1412569.3_CDS_4026	cloud	144		hypothetical protein
1412569.3_CDS_4041	cloud	144		hypothetical protein
1412569.3_CDS_4050	persistent	462	rimP	Ribosome maturation factor RimP
1412569.3_CDS_4054	cloud	531	secG	Protein-export membrane protein SecG
1412569.3_CDS_4074	cloud	375		hypothetical protein
1412569.3_CDS_4076	cloud	222		hypothetical protein
1412569.3_CDS_4086	cloud	174		hypothetical protein
1412569.3_CDS_4087	cloud	126		hypothetical protein
1412569.3_CDS_4098	cloud	267		hypothetical protein
1412569.3_CDS_4100	cloud	147		hypothetical protein
1412569.3_CDS_4105	cloud	252		hypothetical protein
1412569.3_CDS_4106	cloud	168		hypothetical protein
1412569.3_CDS_4108	cloud	366		hypothetical protein
1412569.3_CDS_4110	cloud	249		hypothetical protein
1412569.3_CDS_4111	cloud	204		hypothetical protein
1412569.3_CDS_4112	cloud	243		hypothetical protein
1412569.3_CDS_4118	cloud	204		hypothetical protein
1412569.3_CDS_4121	cloud	258		hypothetical protein
1412569.3_CDS_4125	cloud	144		hypothetical protein
1412569.3_CDS_4126	cloud	180		hypothetical protein
1412569.3_CDS_4127	cloud	177		hypothetical protein
1412569.3_CDS_4153	cloud	138		hypothetical protein
1412569.3_CDS_4155	cloud	186		hypothetical protein
1412569.3_CDS_4156	cloud	348		hypothetical protein
1412569.3_CDS_4162	cloud	183		hypothetical protein
1412569.3_CDS_4163	cloud	312		hypothetical protein
1412569.3_CDS_4164	cloud	195		hypothetical protein
1412569.3_CDS_4165	cloud	285		hypothetical protein
1412569.3_CDS_4169	cloud	231		hypothetical protein
1412569.3_CDS_4176	cloud	165		hypothetical protein
1412569.3_CDS_4182	cloud	156		hypothetical protein
1412569.3_CDS_4188	cloud	123		hypothetical protein
1412569.3_CDS_4197	cloud	258		hypothetical protein
1412569.3_CDS_4211	cloud	354		hypothetical protein
1412569.3_CDS_4244	cloud	297		hypothetical protein
1412569.3_CDS_4246	cloud	282		hypothetical protein
1412569.3_CDS_4250	cloud	255		hypothetical protein
1412569.3_CDS_4256	persistent	360	ydhR	Putative monooxygenase YdhR
1412569.3_CDS_4260	cloud	189		hypothetical protein
1412569.3_CDS_4264	cloud	621		hypothetical protein
1412569.3_CDS_4266	cloud	510		hypothetical protein
1412569.3_CDS_4269	cloud	132		hypothetical protein
1412569.3_CDS_4271	cloud	372		hypothetical protein
1412569.3_CDS_4275	cloud	417		hypothetical protein
1412569.3_CDS_4279	cloud	183		hypothetical protein
1412569.3_CDS_4284	cloud	420		hypothetical protein
1412569.3_CDS_4285	cloud	243		hypothetical protein
1412569.3_CDS_4299	cloud	240		hypothetical protein
1412569.3_CDS_4301	cloud	258		hypothetical protein
1412569.3_CDS_4303	cloud	171		hypothetical protein
1412569.3_CDS_4316	cloud	267		hypothetical protein
1412569.3_CDS_4318	cloud	234		hypothetical protein
1412569.3_CDS_4319	cloud	153		hypothetical protein
1412569.3_CDS_4322	cloud	141		hypothetical protein
1412569.3_CDS_4324	cloud	126		hypothetical protein
1412569.3_CDS_4327	cloud	156		hypothetical protein
1412569.3_CDS_4331	cloud	492		hypothetical protein
1412569.3_CDS_4332	cloud	258		hypothetical protein
1412569.3_CDS_4335	cloud	447		hypothetical protein
1412569.3_CDS_4336	cloud	189		hypothetical protein
1412569.3_CDS_4337	cloud	147		hypothetical protein
1412569.3_CDS_4350	cloud	177		hypothetical protein
1412569.3_CDS_4351	cloud	129		hypothetical protein
1412569.3_CDS_4352	cloud	552		hypothetical protein
1412569.3_CDS_4366	cloud	144		hypothetical protein
1412569.3_CDS_4375	cloud	150		hypothetical protein
1412569.3_CDS_4377	cloud	348		hypothetical protein
1412569.3_CDS_4378	persistent	759	yhhW	Quercetin 2,3-dioxygenase
1412569.3_CDS_4386	cloud	537		hypothetical protein
1412569.3_CDS_4387	cloud	174		hypothetical protein
1412569.3_CDS_4390	cloud	144		hypothetical protein
1412569.3_CDS_4392	cloud	231		hypothetical protein
1412569.3_CDS_4399	cloud	213		hypothetical protein
1412569.3_CDS_4400	cloud	186		hypothetical protein
1412569.3_CDS_4402	cloud	177		hypothetical protein
1412569.3_CDS_4407	cloud	210		hypothetical protein
1412569.3_CDS_4415	cloud	162		hypothetical protein
1412569.3_CDS_4424	cloud	558	nikR	Nickel-responsive regulator
1412569.3_CDS_4427	cloud	120		hypothetical protein
1412569.3_CDS_4428	cloud	186		hypothetical protein
1412569.3_CDS_4439	cloud	510		hypothetical protein
1412569.3_CDS_4442	cloud	192		hypothetical protein
1412569.3_CDS_4445	cloud	186		hypothetical protein
1412569.3_CDS_4453	cloud	345		hypothetical protein
1412569.3_CDS_4454	cloud	162		hypothetical protein
1412569.3_CDS_4455	cloud	147		hypothetical protein
1412569.3_CDS_4457	cloud	168		hypothetical protein
1412569.3_CDS_4467	cloud	204		hypothetical protein
1412569.3_CDS_4468	cloud	210		hypothetical protein
1412569.3_CDS_4469	cloud	117		hypothetical protein
1412569.3_CDS_4470	cloud	225		hypothetical protein
1412569.3_CDS_4474	cloud	216		hypothetical protein
1412569.3_CDS_4475	cloud	330		hypothetical protein
1412569.3_CDS_4481	cloud	432		hypothetical protein
1412569.3_CDS_4488	cloud	222		hypothetical protein
1412569.3_CDS_4489	cloud	327		hypothetical protein
1412569.3_CDS_4490	cloud	207		hypothetical protein
1412569.3_CDS_4491	cloud	264		hypothetical protein
1412569.3_CDS_4497	cloud	228		hypothetical protein
1412569.3_CDS_4498	cloud	237		hypothetical protein
1412569.3_CDS_4500	cloud	249		hypothetical protein
1412569.3_CDS_4506	cloud	255		hypothetical protein
1412569.3_CDS_4509	cloud	309		hypothetical protein
1412569.3_CDS_4510	cloud	387		hypothetical protein
1412569.3_CDS_4511	cloud	231		hypothetical protein
1412569.3_CDS_4521	cloud	207		hypothetical protein
1412569.3_CDS_4523	cloud	249		hypothetical protein
1412569.3_CDS_4540	cloud	120		hypothetical protein
1412569.3_CDS_4541	cloud	258		hypothetical protein
1412569.3_CDS_4546	cloud	138		hypothetical protein
1412569.3_CDS_4558	cloud	123		hypothetical protein
1412569.3_CDS_4564	cloud	366		hypothetical protein
1412569.3_CDS_4566	cloud	111		hypothetical protein
1412569.3_CDS_4572	cloud	216		hypothetical protein
1412569.3_CDS_4573	cloud	171		hypothetical protein
1412569.3_CDS_4577	cloud	405		hypothetical protein
1412569.3_CDS_4578	persistent	699	yibF	putative GST-like protein YibF
1412569.3_CDS_4587	cloud	192		hypothetical protein
1412569.3_CDS_4590	cloud	285		hypothetical protein
1412569.3_CDS_4595	cloud	183		hypothetical protein
1412569.3_CDS_4598	cloud	255		hypothetical protein
1412569.3_CDS_4613	cloud	147		hypothetical protein
1412569.3_CDS_4616	cloud	579		hypothetical protein
1412569.3_CDS_4617	cloud	183		hypothetical protein
1412569.3_CDS_4618	cloud	300		hypothetical protein
1412569.3_CDS_4641	cloud	123		hypothetical protein
1412569.3_CDS_4643	cloud	282		hypothetical protein
1412569.3_CDS_4644	cloud	354		hypothetical protein
1412569.3_CDS_4649	cloud	249		hypothetical protein
1412569.3_CDS_4653	cloud	147		hypothetical protein
1412569.3_CDS_4660	cloud	351		hypothetical protein
1412569.3_CDS_4663	cloud	135		hypothetical protein
1412569.3_CDS_4667	cloud	294		hypothetical protein
1412569.3_CDS_4674	cloud	207		hypothetical protein
1412569.3_CDS_4681	cloud	345		hypothetical protein
1412569.3_CDS_4682	cloud	342		hypothetical protein
1412569.3_CDS_4688	cloud	228		hypothetical protein
1412569.3_CDS_4690	cloud	156		hypothetical protein
1412569.3_CDS_4706	cloud	111		hypothetical protein
1412569.3_CDS_4707	cloud	156		hypothetical protein
1412569.3_CDS_4709	cloud	249		hypothetical protein
1412569.3_CDS_4719	cloud	144		hypothetical protein
1412569.3_CDS_4721	cloud	144		hypothetical protein
1412569.3_CDS_4722	cloud	213		hypothetical protein
1412569.3_CDS_4729	cloud	471		hypothetical protein
1412569.3_CDS_4730	cloud	294		hypothetical protein
1412569.3_CDS_4736	cloud	333		hypothetical protein
1412569.3_CDS_4757	cloud	237		hypothetical protein
1412569.3_CDS_4767	cloud	162		hypothetical protein
1412569.3_CDS_4769	cloud	120		hypothetical protein
1412569.3_CDS_4773	cloud	315		hypothetical protein
1412569.3_CDS_4780	cloud	204		hypothetical protein
1412569.3_CDS_4782	cloud	123		hypothetical protein
1412569.3_CDS_4784	cloud	222		hypothetical protein
1412569.3_CDS_4788	cloud	156		hypothetical protein
1412569.3_CDS_4789	cloud	417		hypothetical protein
1412569.3_CDS_4797	cloud	225		hypothetical protein
1412569.3_CDS_4800	cloud	267		hypothetical protein
1412569.3_CDS_4810	cloud	195		hypothetical protein
1412569.3_CDS_4813	cloud	99		hypothetical protein
1412569.3_CDS_4814	cloud	195		hypothetical protein
1412569.3_CDS_4815	cloud	213		hypothetical protein
1412569.3_CDS_4816	cloud	234		hypothetical protein
1412569.3_CDS_4820	cloud	138		hypothetical protein
1412569.3_CDS_4823	cloud	192		hypothetical protein
1412569.3_CDS_4827	cloud	195		hypothetical protein
1412569.3_CDS_4830	cloud	93		hypothetical protein
1412569.3_CDS_4843	cloud	135		hypothetical protein
1412569.3_CDS_4848	cloud	267		hypothetical protein
1412569.3_CDS_4849	cloud	114		hypothetical protein
1412569.3_CDS_4850	cloud	126		hypothetical protein
1412569.3_CDS_4857	cloud	282		hypothetical protein
1412569.3_CDS_4864	cloud	186		hypothetical protein
1412569.3_CDS_4868	cloud	186		hypothetical protein
1412569.3_CDS_4873	cloud	237		hypothetical protein
1412569.3_CDS_4883	cloud	273		hypothetical protein
1412569.3_CDS_4891	persistent	1335	rho	Transcription termination factor Rho
1412569.3_CDS_4892	persistent	1134	wecA	Undecaprenyl-phosphate alpha-N-acetylglucosaminyl 1-phosphate transferase
1412569.3_CDS_4894	cloud	174		hypothetical protein
1412569.3_CDS_4901	cloud	903	wecD_1	dTDP-fucosamine acetyltransferase
1412569.3_CDS_4903	cloud	174		hypothetical protein
1412569.3_CDS_4913	cloud	393		hypothetical protein
1412569.3_CDS_4928	cloud	162		hypothetical protein
1412569.3_CDS_4936	cloud	243		hypothetical protein
1412569.3_CDS_4939	cloud	396		hypothetical protein
1412569.3_CDS_4942	cloud	195		hypothetical protein
1412569.3_CDS_4945	cloud	237		hypothetical protein
1412569.3_CDS_4946	cloud	414		hypothetical protein
1412569.3_CDS_4956	persistent	564	rfaH	Transcription antitermination protein RfaH
1412569.3_CDS_4961	cloud	549		hypothetical protein
1412569.3_CDS_4986	cloud	213		hypothetical protein
1412569.3_CDS_4989	cloud	396		hypothetical protein
1412569.3_CDS_5003	cloud	288		hypothetical protein
1412569.3_CDS_5004	cloud	303		hypothetical protein
1412569.3_CDS_5022	cloud	96		hypothetical protein
1412569.3_CDS_5024	cloud	228		hypothetical protein
1412569.3_CDS_5025	cloud	495		hypothetical protein
1412569.3_CDS_5034	cloud	111		hypothetical protein
1412569.3_CDS_5037	cloud	153		hypothetical protein
1412569.3_CDS_5042	cloud	207		hypothetical protein
1412569.3_CDS_5043	cloud	216		hypothetical protein
1412569.3_CDS_5045	cloud	183		hypothetical protein
1412569.3_CDS_5046	cloud	273		hypothetical protein
1412569.3_CDS_5049	cloud	210		hypothetical protein
1412569.3_CDS_5050	cloud	222		hypothetical protein
1412569.3_CDS_5069	cloud	231		hypothetical protein
1412569.3_CDS_5071	cloud	168		hypothetical protein
1412569.3_CDS_5072	cloud	126		hypothetical protein
1412569.3_CDS_5076	cloud	231		hypothetical protein
1412569.3_CDS_5084	cloud	369		hypothetical protein
1412569.3_CDS_5093	cloud	291		hypothetical protein
1412569.3_CDS_5094	cloud	204		hypothetical protein
1412569.3_CDS_5096	cloud	312		hypothetical protein
1412569.3_CDS_5100	persistent	378	metJ	Met repressor
1412569.3_CDS_5104	cloud	102		hypothetical protein
1412569.3_CDS_5111	cloud	489		hypothetical protein
1412569.3_CDS_5113	cloud	225		hypothetical protein
1412569.3_CDS_5114	cloud	219		hypothetical protein
1412569.3_CDS_5121	cloud	441		hypothetical protein
1412569.3_CDS_5122	cloud	180		hypothetical protein
1412569.3_CDS_5129	cloud	207		hypothetical protein
1412569.3_CDS_5136	cloud	147		hypothetical protein
1412569.3_CDS_5137	cloud	186		hypothetical protein
1412569.3_CDS_5144	cloud	399		hypothetical protein
1412569.3_CDS_5152	cloud	324		hypothetical protein
1412569.3_CDS_5153	cloud	189		hypothetical protein
1412569.3_CDS_5156	cloud	309		hypothetical protein
1412569.3_CDS_5157	cloud	141		hypothetical protein
1412569.3_CDS_5173	cloud	138		hypothetical protein
1412569.3_CDS_5186	cloud	255		hypothetical protein
1412569.3_CDS_5190	cloud	348		hypothetical protein
1412569.3_CDS_5210	cloud	99		hypothetical protein
1412569.3_CDS_5211	cloud	198		hypothetical protein
1412569.3_CDS_5219	cloud	435		hypothetical protein
1412569.3_CDS_5220	cloud	156		hypothetical protein
1412569.3_CDS_5246	cloud	423		hypothetical protein
1412569.3_CDS_5251	cloud	276		hypothetical protein
1412569.3_CDS_5271	cloud	315		hypothetical protein
1412569.3_CDS_5281	cloud	255		hypothetical protein
1412569.3_CDS_5282	cloud	234		hypothetical protein
1412569.3_CDS_5291	cloud	210		hypothetical protein
1412569.3_CDS_5293	cloud	174		hypothetical protein
1412569.3_CDS_5306	cloud	213		hypothetical protein
1412569.3_CDS_5307	cloud	141		hypothetical protein
1412569.3_CDS_5317	cloud	270		hypothetical protein
1412569.3_CDS_5318	cloud	450		hypothetical protein
1412569.3_CDS_5319	cloud	138		hypothetical protein
1412569.3_CDS_5320	cloud	159		hypothetical protein
1412569.3_CDS_5324	cloud	291		hypothetical protein
1412569.3_CDS_5326	cloud	171		hypothetical protein
1412569.3_CDS_5327	cloud	213		hypothetical protein
1412569.3_CDS_5331	cloud	243		hypothetical protein
1412569.3_CDS_5335	cloud	153		hypothetical protein
1412569.3_CDS_5336	cloud	168		hypothetical protein
1412569.3_CDS_5338	cloud	249		hypothetical protein
1412569.3_CDS_5340	cloud	201		hypothetical protein
1412569.3_CDS_5352	cloud	168		hypothetical protein
1412569.3_CDS_5353	cloud	126		hypothetical protein
1412569.3_CDS_5359	cloud	213		hypothetical protein
1412569.3_CDS_5362	cloud	234		hypothetical protein
1412569.3_CDS_5365	cloud	153		hypothetical protein
1412569.3_CDS_5373	cloud	291		hypothetical protein
1412569.3_CDS_5374	cloud	585		hypothetical protein
1412569.3_CDS_5378	cloud	297		hypothetical protein
1412569.3_CDS_5380	cloud	387		hypothetical protein
1412569.3_CDS_5387	cloud	207		hypothetical protein
1412569.3_CDS_5392	cloud	186		hypothetical protein
1412569.3_CDS_5394	cloud	1020		hypothetical protein
1412569.3_CDS_5395	persistent	1488	aspA	Aspartate ammonia-lyase
1412569.3_CDS_5417	cloud	171		hypothetical protein
1412569.3_CDS_5419	cloud	132		hypothetical protein
1412569.3_CDS_5420	cloud	243		hypothetical protein
1412569.3_CDS_5421	cloud	270		hypothetical protein
1412569.3_CDS_5425	cloud	252		hypothetical protein
1412569.3_CDS_5428	cloud	315		hypothetical protein
1412569.3_CDS_5441	cloud	159		hypothetical protein
1412569.3_CDS_5465	cloud	237		hypothetical protein
1412569.3_CDS_5468	cloud	273		hypothetical protein
1412569.3_CDS_5471	cloud	168		hypothetical protein
1412569.3_CDS_5472	cloud	120		hypothetical protein
1412569.3_CDS_5476	cloud	168		hypothetical protein
1412569.3_CDS_5484	cloud	174		hypothetical protein
1412569.3_CDS_5490	cloud	237		hypothetical protein
1412569.3_CDS_5494	cloud	228		hypothetical protein
1412569.3_CDS_5498	cloud	405		hypothetical protein
1412569.3_CDS_5499	cloud	150		hypothetical protein
1412569.3_CDS_5500	cloud	264		hypothetical protein
1412569.3_CDS_5515	cloud	150		hypothetical protein
1412569.3_CDS_5516	cloud	114		hypothetical protein
1412569.3_CDS_5518	cloud	387		hypothetical protein
1412569.3_CDS_5520	cloud	519		hypothetical protein
1412569.3_CDS_5523	cloud	153		hypothetical protein
1412569.3_CDS_5524	cloud	216		hypothetical protein
1412569.3_CDS_5525	cloud	264		hypothetical protein
1412569.3_CDS_5529	cloud	357		hypothetical protein
1412569.3_CDS_5531	cloud	174		hypothetical protein
1412569.3_CDS_5534	cloud	123		hypothetical protein
1412569.3_CDS_5536	persistent	1101	treR	HTH-type transcriptional regulator TreR
1412569.3_CDS_5537	cloud	231		hypothetical protein
1412569.3_CDS_5539	cloud	147		hypothetical protein
1412569.3_CDS_5541	cloud	171		hypothetical protein
1412569.3_CDS_5545	cloud	126		hypothetical protein
1412569.3_CDS_5550	cloud	186		hypothetical protein
1412569.3_CDS_5554	cloud	195		hypothetical protein
1412569.3_CDS_5557	cloud	168		hypothetical protein
1412569.3_CDS_5567	cloud	114		hypothetical protein
1412569.3_CDS_5568	cloud	444		hypothetical protein
1412569.3_CDS_5597	cloud	183		hypothetical protein
1412569.3_CDS_5608	cloud	264		hypothetical protein
1412569.3_CDS_5615	cloud	255		hypothetical protein
1412569.3_CDS_5620	cloud	324		hypothetical protein
1412569.3_CDS_5623	cloud	198		hypothetical protein
1412569.3_CDS_5639	cloud	219		hypothetical protein
1412569.3_CDS_5640	cloud	450		hypothetical protein
1412569.3_CDS_5644	cloud	204		hypothetical protein
1412569.3_CDS_5652	cloud	273		hypothetical protein
1412569.3_CDS_5659	cloud	171		hypothetical protein
1412569.3_CDS_5661	persistent	492		hypothetical protein
1412569.3_CDS_5669	persistent	279		hypothetical protein
1412569.3_CDS_5673	cloud	324		hypothetical protein
1412569.3_CDS_5677	cloud	243		hypothetical protein
1412569.3_CDS_5680	cloud	186		hypothetical protein
1412569.3_CDS_5683	cloud	216		hypothetical protein
1412569.3_CDS_5688	cloud	360		hypothetical protein
1412569.3_CDS_5693	cloud	168		hypothetical protein
1412569.3_CDS_5694	cloud	234		hypothetical protein
1412569.3_CDS_5699	cloud	288		hypothetical protein
1412569.3_CDS_5702	cloud	657		Inosine/xanthosine triphosphatase
1412569.3_CDS_5703	cloud	150		hypothetical protein
1412569.3_CDS_5707	cloud	243		hypothetical protein
1412569.3_CDS_5710	cloud	228		hypothetical protein
1412569.3_CDS_5721	cloud	144		hypothetical protein
1412573.3_CDS_4193	shell	603		hypothetical protein
1412575.3_CDS_4028	shell	96		hypothetical protein
1412577.3_CDS_2110	cloud	612		hypothetical protein
1412578.3_CDS_1377	shell	276		hypothetical protein
1412581.3_CDS_2079	persistent	423		hypothetical protein
1412583.3_CDS_1389	shell	216		hypothetical protein
1412585.3_CDS_1089	cloud	369		hypothetical protein
1412585.3_CDS_1206	cloud	330		hypothetical protein
1412585.3_CDS_2238	persistent	678		hypothetical protein
1412585.3_CDS_4260	cloud	240		hypothetical protein
1412588.3_CDS_1695	shell	654	fixB_2	Protein FixB
1412589.3_CDS_1578	cloud	417		hypothetical protein
1412590.3_CDS_0002	cloud	138		hypothetical protein
1412590.3_CDS_0008	cloud	204		hypothetical protein
1412590.3_CDS_0011	cloud	315		hypothetical protein
1412590.3_CDS_0013	cloud	165		hypothetical protein
1412590.3_CDS_0017	cloud	141		hypothetical protein
1412590.3_CDS_0023	cloud	156		hypothetical protein
1412590.3_CDS_0026	cloud	249		hypothetical protein
1412590.3_CDS_0027	cloud	192		hypothetical protein
1412590.3_CDS_0028	cloud	363		hypothetical protein
1412590.3_CDS_0031	cloud	138		hypothetical protein
1412590.3_CDS_0034	cloud	108		hypothetical protein
1412590.3_CDS_0035	cloud	177		hypothetical protein
1412590.3_CDS_0036	cloud	150		hypothetical protein
1412590.3_CDS_0037	cloud	318		hypothetical protein
1412590.3_CDS_0045	cloud	183		hypothetical protein
1412590.3_CDS_0051	cloud	180		hypothetical protein
1412590.3_CDS_0054	cloud	198		hypothetical protein
1412590.3_CDS_0056	cloud	96		hypothetical protein
1412590.3_CDS_0057	cloud	102		hypothetical protein
1412590.3_CDS_0059	cloud	186		hypothetical protein
1412590.3_CDS_0068	cloud	102		hypothetical protein
1412590.3_CDS_0070	cloud	123		hypothetical protein
1412590.3_CDS_0075	cloud	114		hypothetical protein
1412590.3_CDS_0077	cloud	111		hypothetical protein
1412590.3_CDS_0083	cloud	114		hypothetical protein
1412590.3_CDS_0084	cloud	168		hypothetical protein
1412590.3_CDS_0087	cloud	222		hypothetical protein
1412590.3_CDS_0088	cloud	282	rihC	Non-specific ribonucleoside hydrolase RihC
1412590.3_CDS_0095	cloud	171		hypothetical protein
1412590.3_CDS_0099	cloud	249		hypothetical protein
1412590.3_CDS_0100	cloud	156		hypothetical protein
1412590.3_CDS_0103	cloud	138		hypothetical protein
1412590.3_CDS_0111	cloud	360		hypothetical protein
1412590.3_CDS_0112	cloud	372		hypothetical protein
1412590.3_CDS_0113	cloud	270		hypothetical protein
1412590.3_CDS_0121	cloud	153		hypothetical protein
1412590.3_CDS_0128	cloud	501	fixX_1	Ferredoxin-like protein FixX
1412590.3_CDS_0130	persistent	267	ygdR_2	putative lipoprotein YgdR
1412590.3_CDS_0131	cloud	186		hypothetical protein
1412590.3_CDS_0133	cloud	174		hypothetical protein
1412590.3_CDS_0139	cloud	501		hypothetical protein
1412590.3_CDS_0142	cloud	108		hypothetical protein
1412590.3_CDS_0149	cloud	201		hypothetical protein
1412590.3_CDS_0152	cloud	132		hypothetical protein
1412590.3_CDS_0153	cloud	252		hypothetical protein
1412590.3_CDS_0156	cloud	246		hypothetical protein
1412590.3_CDS_0159	cloud	306		hypothetical protein
1412590.3_CDS_0161	cloud	252		hypothetical protein
1412590.3_CDS_0163	cloud	129		hypothetical protein
1412590.3_CDS_0164	cloud	108		hypothetical protein
1412590.3_CDS_0166	cloud	264		hypothetical protein
1412590.3_CDS_0171	cloud	165		hypothetical protein
1412590.3_CDS_0173	cloud	171		hypothetical protein
1412590.3_CDS_0174	cloud	267		hypothetical protein
1412590.3_CDS_0175	cloud	426		hypothetical protein
1412590.3_CDS_0176	cloud	243		hypothetical protein
1412590.3_CDS_0177	cloud	546	sgrR_1	HTH-type transcriptional regulator SgrR
1412590.3_CDS_0178	cloud	120		hypothetical protein
1412590.3_CDS_0180	cloud	114		hypothetical protein
1412590.3_CDS_0181	cloud	330		hypothetical protein
1412590.3_CDS_0186	cloud	192		hypothetical protein
1412590.3_CDS_0187	cloud	408		hypothetical protein
1412590.3_CDS_0189	cloud	339		hypothetical protein
1412590.3_CDS_0193	cloud	132		hypothetical protein
1412590.3_CDS_0194	cloud	144		hypothetical protein
1412590.3_CDS_0200	cloud	381		hypothetical protein
1412590.3_CDS_0203	cloud	183		hypothetical protein
1412590.3_CDS_0204	cloud	129		hypothetical protein
1412590.3_CDS_0214	cloud	174		hypothetical protein
1412590.3_CDS_0216	cloud	159		hypothetical protein
1412590.3_CDS_0217	cloud	225		hypothetical protein
1412590.3_CDS_0218	cloud	135		hypothetical protein
1412590.3_CDS_0219	cloud	195		hypothetical protein
1412590.3_CDS_0220	cloud	174		hypothetical protein
1412590.3_CDS_0223	cloud	117		hypothetical protein
1412590.3_CDS_0225	cloud	147		hypothetical protein
1412590.3_CDS_0227	cloud	198		hypothetical protein
1412590.3_CDS_0228	cloud	150		hypothetical protein
1412590.3_CDS_0232	cloud	237		hypothetical protein
1412590.3_CDS_0233	cloud	123		hypothetical protein
1412590.3_CDS_0235	cloud	150		hypothetical protein
1412590.3_CDS_0237	cloud	228		hypothetical protein
1412590.3_CDS_0238	cloud	210		hypothetical protein
1412590.3_CDS_0245	cloud	435		hypothetical protein
1412590.3_CDS_0246	cloud	120		hypothetical protein
1412590.3_CDS_0247	cloud	204		hypothetical protein
1412590.3_CDS_0248	cloud	183		hypothetical protein
1412590.3_CDS_0251	cloud	198		hypothetical protein
1412590.3_CDS_0252	cloud	117		hypothetical protein
1412590.3_CDS_0261	cloud	1332		hypothetical protein
1412590.3_CDS_0262	cloud	132		hypothetical protein
1412590.3_CDS_0269	cloud	150		hypothetical protein
1412590.3_CDS_0270	cloud	114		hypothetical protein
1412590.3_CDS_0276	cloud	270		hypothetical protein
1412590.3_CDS_0281	cloud	273		hypothetical protein
1412590.3_CDS_0282	cloud	129		hypothetical protein
1412590.3_CDS_0283	cloud	213		hypothetical protein
1412590.3_CDS_0291	cloud	144		hypothetical protein
1412590.3_CDS_0295	cloud	249		hypothetical protein
1412590.3_CDS_0296	cloud	171		hypothetical protein
1412590.3_CDS_0297	cloud	171		hypothetical protein
1412590.3_CDS_0300	cloud	186		hypothetical protein
1412590.3_CDS_0304	cloud	174		hypothetical protein
1412590.3_CDS_0313	cloud	285		hypothetical protein
1412590.3_CDS_0315	cloud	180		hypothetical protein
1412590.3_CDS_0317	cloud	183		hypothetical protein
1412590.3_CDS_0318	cloud	123		hypothetical protein
1412590.3_CDS_0319	cloud	144		hypothetical protein
1412590.3_CDS_0325	cloud	102		hypothetical protein
1412590.3_CDS_0326	cloud	114		hypothetical protein
1412590.3_CDS_0327	cloud	246		hypothetical protein
1412590.3_CDS_0328	cloud	162		hypothetical protein
1412590.3_CDS_0333	cloud	114		hypothetical protein
1412590.3_CDS_0334	cloud	114		hypothetical protein
1412590.3_CDS_0338	cloud	243		hypothetical protein
1412590.3_CDS_0340	cloud	138		hypothetical protein
1412590.3_CDS_0341	cloud	669		hypothetical protein
1412590.3_CDS_0342	shell	777	yfcS_1	putative fimbrial chaperone YfcS
1412590.3_CDS_0346	cloud	261		hypothetical protein
1412590.3_CDS_0350	cloud	228		hypothetical protein
1412590.3_CDS_0351	cloud	201		hypothetical protein
1412590.3_CDS_0352	cloud	156		hypothetical protein
1412590.3_CDS_0353	cloud	222		hypothetical protein
1412590.3_CDS_0357	cloud	369		hypothetical protein
1412590.3_CDS_0360	cloud	207		hypothetical protein
1412590.3_CDS_0361	cloud	162		hypothetical protein
1412590.3_CDS_0364	cloud	165		hypothetical protein
1412590.3_CDS_0365	cloud	159		hypothetical protein
1412590.3_CDS_0366	cloud	222		hypothetical protein
1412590.3_CDS_0367	cloud	288		hypothetical protein
1412590.3_CDS_0371	cloud	141		hypothetical protein
1412590.3_CDS_0372	cloud	384		hypothetical protein
1412590.3_CDS_0373	cloud	144		hypothetical protein
1412590.3_CDS_0379	cloud	102		hypothetical protein
1412590.3_CDS_0384	cloud	165		hypothetical protein
1412590.3_CDS_0392	cloud	168		hypothetical protein
1412590.3_CDS_0395	cloud	342		hypothetical protein
1412590.3_CDS_0396	cloud	198		hypothetical protein
1412590.3_CDS_0399	cloud	825		hypothetical protein
1412590.3_CDS_0400	cloud	153		hypothetical protein
1412590.3_CDS_0403	cloud	168		hypothetical protein
1412590.3_CDS_0405	cloud	366		hypothetical protein
1412590.3_CDS_0407	cloud	429		hypothetical protein
1412590.3_CDS_0408	cloud	204		hypothetical protein
1412590.3_CDS_0412	cloud	237		hypothetical protein
1412590.3_CDS_0431	cloud	141		hypothetical protein
1412590.3_CDS_0435	cloud	177		hypothetical protein
1412590.3_CDS_0438	cloud	174		hypothetical protein
1412590.3_CDS_0443	cloud	93		hypothetical protein
1412590.3_CDS_0445	cloud	510		hypothetical protein
1412590.3_CDS_0448	cloud	183		hypothetical protein
1412590.3_CDS_0449	cloud	219		hypothetical protein
1412590.3_CDS_0463	cloud	123		hypothetical protein
1412590.3_CDS_0466	cloud	153		hypothetical protein
1412590.3_CDS_0467	cloud	369		hypothetical protein
1412590.3_CDS_0468	cloud	345		hypothetical protein
1412590.3_CDS_0469	cloud	144		hypothetical protein
1412590.3_CDS_0470	cloud	126		hypothetical protein
1412590.3_CDS_0478	cloud	105		hypothetical protein
1412590.3_CDS_0479	cloud	282		hypothetical protein
1412590.3_CDS_0481	cloud	234		hypothetical protein
1412590.3_CDS_0482	cloud	267		hypothetical protein
1412590.3_CDS_0483	cloud	204		hypothetical protein
1412590.3_CDS_0486	cloud	153		hypothetical protein
1412590.3_CDS_0492	cloud	312		hypothetical protein
1412590.3_CDS_0493	cloud	132		hypothetical protein
1412590.3_CDS_0498	cloud	141		hypothetical protein
1412590.3_CDS_0501	cloud	186		hypothetical protein
1412590.3_CDS_0503	cloud	105		hypothetical protein
1412590.3_CDS_0509	cloud	183		hypothetical protein
1412590.3_CDS_0512	cloud	126		hypothetical protein
1412590.3_CDS_0514	cloud	252		hypothetical protein
1412590.3_CDS_0516	cloud	183		hypothetical protein
1412590.3_CDS_0517	cloud	210		hypothetical protein
1412590.3_CDS_0524	cloud	204		hypothetical protein
1412590.3_CDS_0525	cloud	213		hypothetical protein
1412590.3_CDS_0526	cloud	225		hypothetical protein
1412590.3_CDS_0527	cloud	153		hypothetical protein
1412590.3_CDS_0529	cloud	150		hypothetical protein
1412590.3_CDS_0535	cloud	216		hypothetical protein
1412590.3_CDS_0538	cloud	183		hypothetical protein
1412590.3_CDS_0543	cloud	126		hypothetical protein
1412590.3_CDS_0545	cloud	219		hypothetical protein
1412590.3_CDS_0546	cloud	267		hypothetical protein
1412590.3_CDS_0550	cloud	123		hypothetical protein
1412590.3_CDS_0553	cloud	174		hypothetical protein
1412590.3_CDS_0555	cloud	147		hypothetical protein
1412590.3_CDS_0559	cloud	159		hypothetical protein
1412590.3_CDS_0562	cloud	102		hypothetical protein
1412590.3_CDS_0563	cloud	246		hypothetical protein
1412590.3_CDS_0564	cloud	111		hypothetical protein
1412590.3_CDS_0567	cloud	222		hypothetical protein
1412590.3_CDS_0569	cloud	207		hypothetical protein
1412590.3_CDS_0578	cloud	174		hypothetical protein
1412590.3_CDS_0579	cloud	123		hypothetical protein
1412590.3_CDS_0581	cloud	264		hypothetical protein
1412590.3_CDS_0584	cloud	225		hypothetical protein
1412590.3_CDS_0588	cloud	156		hypothetical protein
1412590.3_CDS_0589	cloud	339		hypothetical protein
1412590.3_CDS_0591	cloud	117		hypothetical protein
1412590.3_CDS_0595	cloud	135		hypothetical protein
1412590.3_CDS_0602	cloud	237		hypothetical protein
1412590.3_CDS_0606	cloud	849		hypothetical protein
1412590.3_CDS_0610	cloud	138		hypothetical protein
1412590.3_CDS_0613	cloud	162		hypothetical protein
1412590.3_CDS_0616	cloud	342		hypothetical protein
1412590.3_CDS_0617	cloud	486		hypothetical protein
1412590.3_CDS_0618	cloud	165		hypothetical protein
1412590.3_CDS_0619	cloud	183		hypothetical protein
1412590.3_CDS_0620	cloud	228		hypothetical protein
1412590.3_CDS_0621	cloud	96		hypothetical protein
1412590.3_CDS_0622	cloud	177		hypothetical protein
1412590.3_CDS_0623	cloud	231		hypothetical protein
1412590.3_CDS_0625	cloud	120		hypothetical protein
1412590.3_CDS_0627	cloud	153		hypothetical protein
1412590.3_CDS_0632	cloud	177		hypothetical protein
1412590.3_CDS_0636	cloud	258		hypothetical protein
1412590.3_CDS_0639	cloud	183		hypothetical protein
1412590.3_CDS_0640	cloud	252		hypothetical protein
1412590.3_CDS_0643	cloud	132		hypothetical protein
1412590.3_CDS_0648	cloud	132		hypothetical protein
1412590.3_CDS_0651	cloud	390		hypothetical protein
1412590.3_CDS_0654	cloud	573	thiL_1	Thiamine-monophosphate kinase
1412590.3_CDS_0657	cloud	213		hypothetical protein
1412590.3_CDS_0664	cloud	120		hypothetical protein
1412590.3_CDS_0665	cloud	168		hypothetical protein
1412590.3_CDS_0667	cloud	156		hypothetical protein
1412590.3_CDS_0668	cloud	180		hypothetical protein
1412590.3_CDS_0670	cloud	267		hypothetical protein
1412590.3_CDS_0671	cloud	114		hypothetical protein
1412590.3_CDS_0675	cloud	168		hypothetical protein
1412590.3_CDS_0681	cloud	255		hypothetical protein
1412590.3_CDS_0683	cloud	162		hypothetical protein
1412590.3_CDS_0689	cloud	222		hypothetical protein
1412590.3_CDS_0695	cloud	231		hypothetical protein
1412590.3_CDS_0698	cloud	309		hypothetical protein
1412590.3_CDS_0699	cloud	162		hypothetical protein
1412590.3_CDS_0700	cloud	144		hypothetical protein
1412590.3_CDS_0701	cloud	306		hypothetical protein
1412590.3_CDS_0705	cloud	192		hypothetical protein
1412590.3_CDS_0706	cloud	483		hypothetical protein
1412590.3_CDS_0707	cloud	225		hypothetical protein
1412590.3_CDS_0711	cloud	138		hypothetical protein
1412590.3_CDS_0712	cloud	123		hypothetical protein
1412590.3_CDS_0713	cloud	138		hypothetical protein
1412590.3_CDS_0715	cloud	132		hypothetical protein
1412590.3_CDS_0718	cloud	162		hypothetical protein
1412590.3_CDS_0722	cloud	201		hypothetical protein
1412590.3_CDS_0723	cloud	126		hypothetical protein
1412590.3_CDS_0725	cloud	111		hypothetical protein
1412590.3_CDS_0726	cloud	96		hypothetical protein
1412590.3_CDS_0728	cloud	336		hypothetical protein
1412590.3_CDS_0731	cloud	141		hypothetical protein
1412590.3_CDS_0738	cloud	384		hypothetical protein
1412590.3_CDS_0741	cloud	111		hypothetical protein
1412590.3_CDS_0742	cloud	360		hypothetical protein
1412590.3_CDS_0745	cloud	297		hypothetical protein
1412590.3_CDS_0746	cloud	156		hypothetical protein
1412590.3_CDS_0747	cloud	279		hypothetical protein
1412590.3_CDS_0749	cloud	135		hypothetical protein
1412590.3_CDS_0750	cloud	198		hypothetical protein
1412590.3_CDS_0751	cloud	177		hypothetical protein
1412590.3_CDS_0753	cloud	120		hypothetical protein
1412590.3_CDS_0755	cloud	156		hypothetical protein
1412590.3_CDS_0758	persistent	399		hypothetical protein
1412590.3_CDS_0760	cloud	168		hypothetical protein
1412590.3_CDS_0769	cloud	126		hypothetical protein
1412590.3_CDS_0771	cloud	375		hypothetical protein
1412590.3_CDS_0772	cloud	231		hypothetical protein
1412590.3_CDS_0782	cloud	279		hypothetical protein
1412590.3_CDS_0783	cloud	192		hypothetical protein
1412590.3_CDS_0785	cloud	138		hypothetical protein
1412590.3_CDS_0788	cloud	204		hypothetical protein
1412590.3_CDS_0796	cloud	147		hypothetical protein
1412590.3_CDS_0798	cloud	150		hypothetical protein
1412590.3_CDS_0807	cloud	171		hypothetical protein
1412590.3_CDS_0811	cloud	246		hypothetical protein
1412590.3_CDS_0814	cloud	333		hypothetical protein
1412590.3_CDS_0819	cloud	258		hypothetical protein
1412590.3_CDS_0825	cloud	171		hypothetical protein
1412590.3_CDS_0827	cloud	360		hypothetical protein
1412590.3_CDS_0832	cloud	213		hypothetical protein
1412590.3_CDS_0836	cloud	204		hypothetical protein
1412590.3_CDS_0840	cloud	138		hypothetical protein
1412590.3_CDS_0841	cloud	126		hypothetical protein
1412590.3_CDS_0842	cloud	159		hypothetical protein
1412590.3_CDS_0846	cloud	117		hypothetical protein
1412590.3_CDS_0853	cloud	207		hypothetical protein
1412590.3_CDS_0855	cloud	132		hypothetical protein
1412590.3_CDS_0856	cloud	465		hypothetical protein
1412590.3_CDS_0857	cloud	372		hypothetical protein
1412590.3_CDS_0859	cloud	156		hypothetical protein
1412590.3_CDS_0860	cloud	195		hypothetical protein
1412590.3_CDS_0862	cloud	816	bvgA_1	Virulence factors putative positive transcription regulator BvgA
1412590.3_CDS_0865	cloud	189		hypothetical protein
1412590.3_CDS_0866	cloud	399		hypothetical protein
1412590.3_CDS_0869	cloud	234		hypothetical protein
1412590.3_CDS_0873	cloud	141		hypothetical protein
1412590.3_CDS_0877	cloud	156		hypothetical protein
1412590.3_CDS_0888	cloud	150		hypothetical protein
1412590.3_CDS_0892	cloud	138		hypothetical protein
1412590.3_CDS_0894	cloud	168		hypothetical protein
1412590.3_CDS_0896	cloud	135		hypothetical protein
1412590.3_CDS_0897	cloud	267		hypothetical protein
1412590.3_CDS_0899	cloud	495		hypothetical protein
1412590.3_CDS_0902	cloud	291		hypothetical protein
1412590.3_CDS_0904	cloud	111		hypothetical protein
1412590.3_CDS_0906	cloud	129		hypothetical protein
1412590.3_CDS_0907	cloud	129		hypothetical protein
1412590.3_CDS_0911	cloud	474		hypothetical protein
1412590.3_CDS_0912	cloud	93		hypothetical protein
1412590.3_CDS_0913	cloud	174		hypothetical protein
1412590.3_CDS_0917	cloud	336		hypothetical protein
1412590.3_CDS_0918	cloud	474		hypothetical protein
1412590.3_CDS_0919	cloud	210		hypothetical protein
1412590.3_CDS_0920	cloud	273		hypothetical protein
1412590.3_CDS_0923	cloud	267		hypothetical protein
1412590.3_CDS_0924	cloud	126		hypothetical protein
1412590.3_CDS_0925	cloud	237		hypothetical protein
1412590.3_CDS_0926	cloud	102		hypothetical protein
1412590.3_CDS_0927	cloud	126		hypothetical protein
1412590.3_CDS_0928	cloud	183		hypothetical protein
1412590.3_CDS_0931	cloud	159		hypothetical protein
1412590.3_CDS_0932	cloud	210		hypothetical protein
1412590.3_CDS_0935	cloud	114		hypothetical protein
1412590.3_CDS_0950	cloud	117		hypothetical protein
1412590.3_CDS_0951	cloud	264		hypothetical protein
1412590.3_CDS_0954	cloud	186		hypothetical protein
1412590.3_CDS_0960	cloud	285		hypothetical protein
1412590.3_CDS_0962	cloud	189		hypothetical protein
1412590.3_CDS_0965	cloud	147		hypothetical protein
1412590.3_CDS_0968	cloud	171		hypothetical protein
1412590.3_CDS_0970	cloud	264		hypothetical protein
1412590.3_CDS_0971	cloud	159		hypothetical protein
1412590.3_CDS_0974	cloud	165		hypothetical protein
1412590.3_CDS_0976	cloud	165		hypothetical protein
1412590.3_CDS_0977	cloud	168		hypothetical protein
1412590.3_CDS_0983	cloud	249		hypothetical protein
1412590.3_CDS_0984	cloud	111		hypothetical protein
1412590.3_CDS_0985	cloud	117		hypothetical protein
1412590.3_CDS_0988	cloud	114		hypothetical protein
1412590.3_CDS_1002	cloud	213		hypothetical protein
1412590.3_CDS_1003	cloud	108		hypothetical protein
1412590.3_CDS_1004	cloud	144		hypothetical protein
1412590.3_CDS_1006	cloud	189		hypothetical protein
1412590.3_CDS_1011	cloud	180		hypothetical protein
1412590.3_CDS_1012	cloud	123		hypothetical protein
1412590.3_CDS_1024	cloud	213		hypothetical protein
1412590.3_CDS_1027	cloud	156		hypothetical protein
1412590.3_CDS_1029	cloud	480		hypothetical protein
1412590.3_CDS_1034	cloud	210		hypothetical protein
1412590.3_CDS_1035	cloud	264		hypothetical protein
1412590.3_CDS_1038	cloud	237		hypothetical protein
1412590.3_CDS_1040	cloud	264		hypothetical protein
1412590.3_CDS_1041	cloud	132		hypothetical protein
1412590.3_CDS_1042	cloud	138		hypothetical protein
1412590.3_CDS_1044	cloud	156		hypothetical protein
1412590.3_CDS_1045	cloud	117		hypothetical protein
1412590.3_CDS_1053	cloud	171		hypothetical protein
1412590.3_CDS_1059	cloud	126		hypothetical protein
1412590.3_CDS_1060	cloud	114		hypothetical protein
1412590.3_CDS_1063	cloud	633		hypothetical protein
1412590.3_CDS_1068	cloud	189		hypothetical protein
1412590.3_CDS_1091	cloud	234		hypothetical protein
1412590.3_CDS_1094	cloud	273		hypothetical protein
1412590.3_CDS_1103	cloud	219		hypothetical protein
1412590.3_CDS_1108	cloud	246		hypothetical protein
1412590.3_CDS_1111	cloud	255		hypothetical protein
1412590.3_CDS_1113	cloud	231		hypothetical protein
1412590.3_CDS_1117	cloud	336		hypothetical protein
1412590.3_CDS_1122	cloud	228		hypothetical protein
1412590.3_CDS_1123	cloud	156		hypothetical protein
1412590.3_CDS_1124	cloud	162		hypothetical protein
1412590.3_CDS_1126	cloud	195		hypothetical protein
1412590.3_CDS_1129	cloud	186		hypothetical protein
1412590.3_CDS_1131	cloud	174		hypothetical protein
1412590.3_CDS_1133	cloud	192		hypothetical protein
1412590.3_CDS_1134	cloud	273		hypothetical protein
1412590.3_CDS_1139	cloud	198		hypothetical protein
1412590.3_CDS_1140	cloud	147		hypothetical protein
1412590.3_CDS_1141	cloud	237		hypothetical protein
1412590.3_CDS_1144	persistent	552	pal	Peptidoglycan-associated lipoprotein
1412590.3_CDS_1148	cloud	189		hypothetical protein
1412590.3_CDS_1150	cloud	213		hypothetical protein
1412590.3_CDS_1153	cloud	333		hypothetical protein
1412590.3_CDS_1165	cloud	156		hypothetical protein
1412590.3_CDS_1166	cloud	135		hypothetical protein
1412590.3_CDS_1171	cloud	237		hypothetical protein
1412590.3_CDS_1174	persistent	777	gpmA	2,3-bisphosphoglycerate-dependent phosphoglycerate mutase
1412590.3_CDS_1175	cloud	195		hypothetical protein
1412590.3_CDS_1177	cloud	213		hypothetical protein
1412590.3_CDS_1179	cloud	435		hypothetical protein
1412590.3_CDS_1180	persistent	1062	galE	UDP-glucose 4-epimerase
1412590.3_CDS_1185	cloud	141		hypothetical protein
1412590.3_CDS_1189	cloud	156		hypothetical protein
1412590.3_CDS_1190	cloud	219		hypothetical protein
1412590.3_CDS_1192	cloud	201		hypothetical protein
1412590.3_CDS_1194	cloud	99		hypothetical protein
1412590.3_CDS_1198	cloud	129		hypothetical protein
1412590.3_CDS_1203	cloud	96		hypothetical protein
1412590.3_CDS_1210	cloud	279		hypothetical protein
1412590.3_CDS_1215	cloud	282		hypothetical protein
1412590.3_CDS_1217	cloud	180		hypothetical protein
1412590.3_CDS_1220	cloud	159		hypothetical protein
1412590.3_CDS_1221	cloud	180		hypothetical protein
1412590.3_CDS_1222	cloud	279		hypothetical protein
1412590.3_CDS_1224	cloud	147		hypothetical protein
1412590.3_CDS_1226	cloud	225		hypothetical protein
1412590.3_CDS_1241	cloud	267		hypothetical protein
1412590.3_CDS_1242	cloud	279		hypothetical protein
1412590.3_CDS_1246	cloud	159		hypothetical protein
1412590.3_CDS_1247	cloud	147		hypothetical protein
1412590.3_CDS_1249	cloud	204		hypothetical protein
1412590.3_CDS_1251	cloud	243		hypothetical protein
1412590.3_CDS_1257	cloud	300		hypothetical protein
1412590.3_CDS_1258	cloud	189		hypothetical protein
1412590.3_CDS_1259	cloud	198		hypothetical protein
1412590.3_CDS_1260	cloud	150		hypothetical protein
1412590.3_CDS_1264	cloud	123		hypothetical protein
1412590.3_CDS_1265	cloud	177		hypothetical protein
1412590.3_CDS_1268	cloud	147		hypothetical protein
1412590.3_CDS_1270	cloud	138		hypothetical protein
1412590.3_CDS_1291	cloud	255		hypothetical protein
1412590.3_CDS_1292	cloud	210		hypothetical protein
1412590.3_CDS_1294	cloud	135		hypothetical protein
1412590.3_CDS_1296	cloud	432		hypothetical protein
1412590.3_CDS_1298	cloud	135		hypothetical protein
1412590.3_CDS_1299	cloud	273		hypothetical protein
1412590.3_CDS_1300	cloud	219		hypothetical protein
1412590.3_CDS_1301	cloud	138		hypothetical protein
1412590.3_CDS_1304	cloud	234		hypothetical protein
1412590.3_CDS_1305	cloud	96		hypothetical protein
1412590.3_CDS_1307	cloud	111		hypothetical protein
1412590.3_CDS_1309	cloud	168		hypothetical protein
1412590.3_CDS_1314	cloud	228		hypothetical protein
1412590.3_CDS_1315	cloud	303		hypothetical protein
1412590.3_CDS_1318	cloud	102		hypothetical protein
1412590.3_CDS_1321	cloud	225		hypothetical protein
1412590.3_CDS_1322	cloud	99		hypothetical protein
1412590.3_CDS_1326	cloud	153		hypothetical protein
1412590.3_CDS_1329	cloud	204		hypothetical protein
1412590.3_CDS_1336	cloud	180		hypothetical protein
1412590.3_CDS_1337	cloud	240		hypothetical protein
1412590.3_CDS_1341	cloud	168		hypothetical protein
1412590.3_CDS_1344	cloud	138		hypothetical protein
1412590.3_CDS_1347	cloud	246		hypothetical protein
1412590.3_CDS_1349	cloud	120		hypothetical protein
1412590.3_CDS_1353	cloud	132		hypothetical protein
1412590.3_CDS_1354	cloud	132		hypothetical protein
1412590.3_CDS_1355	cloud	108		hypothetical protein
1412590.3_CDS_1356	cloud	126		hypothetical protein
1412590.3_CDS_1357	cloud	201		hypothetical protein
1412590.3_CDS_1360	cloud	120		hypothetical protein
1412590.3_CDS_1361	cloud	201		hypothetical protein
1412590.3_CDS_1365	cloud	207		hypothetical protein
1412590.3_CDS_1368	cloud	174		hypothetical protein
1412590.3_CDS_1371	cloud	132		hypothetical protein
1412590.3_CDS_1372	cloud	234		hypothetical protein
1412590.3_CDS_1374	cloud	147		hypothetical protein
1412590.3_CDS_1375	cloud	201		hypothetical protein
1412590.3_CDS_1377	cloud	252		hypothetical protein
1412590.3_CDS_1380	cloud	255		hypothetical protein
1412590.3_CDS_1384	cloud	117		hypothetical protein
1412590.3_CDS_1385	cloud	126		hypothetical protein
1412590.3_CDS_1398	cloud	225		hypothetical protein
1412590.3_CDS_1400	cloud	279		hypothetical protein
1412590.3_CDS_1403	cloud	123		hypothetical protein
1412590.3_CDS_1405	cloud	234		hypothetical protein
1412590.3_CDS_1407	cloud	216		hypothetical protein
1412590.3_CDS_1408	cloud	279		hypothetical protein
1412590.3_CDS_1411	cloud	120		hypothetical protein
1412590.3_CDS_1412	cloud	300		hypothetical protein
1412590.3_CDS_1417	cloud	330		hypothetical protein
1412590.3_CDS_1419	cloud	261		hypothetical protein
1412590.3_CDS_1420	cloud	135		hypothetical protein
1412590.3_CDS_1424	cloud	207		hypothetical protein
1412590.3_CDS_1433	cloud	93		hypothetical protein
1412590.3_CDS_1434	cloud	195		hypothetical protein
1412590.3_CDS_1438	cloud	138		hypothetical protein
1412590.3_CDS_1440	cloud	243		hypothetical protein
1412590.3_CDS_1443	cloud	258		hypothetical protein
1412590.3_CDS_1444	cloud	231		hypothetical protein
1412590.3_CDS_1447	cloud	246		hypothetical protein
1412590.3_CDS_1454	cloud	102		hypothetical protein
1412590.3_CDS_1457	cloud	99		hypothetical protein
1412590.3_CDS_1459	persistent	231		hypothetical protein
1412590.3_CDS_1463	cloud	129		hypothetical protein
1412590.3_CDS_1466	cloud	150		hypothetical protein
1412590.3_CDS_1467	persistent	735	mukE	Chromosome partition protein MukE
1412590.3_CDS_1469	cloud	111		hypothetical protein
1412590.3_CDS_1470	cloud	180		hypothetical protein
1412590.3_CDS_1471	cloud	261		hypothetical protein
1412590.3_CDS_1472	cloud	147		hypothetical protein
1412590.3_CDS_1473	cloud	180		hypothetical protein
1412590.3_CDS_1474	cloud	147		hypothetical protein
1412590.3_CDS_1476	cloud	231		hypothetical protein
1412590.3_CDS_1477	cloud	261		hypothetical protein
1412590.3_CDS_1478	cloud	291		hypothetical protein
1412590.3_CDS_1479	cloud	177		hypothetical protein
1412590.3_CDS_1480	cloud	240		hypothetical protein
1412590.3_CDS_1482	cloud	120		hypothetical protein
1412590.3_CDS_1488	cloud	186		hypothetical protein
1412590.3_CDS_1496	cloud	225		hypothetical protein
1412590.3_CDS_1497	cloud	129		hypothetical protein
1412590.3_CDS_1499	persistent	1254	pncB	Nicotinate phosphoribosyltransferase
1412590.3_CDS_1505	cloud	240		hypothetical protein
1412590.3_CDS_1514	cloud	198		hypothetical protein
1412590.3_CDS_1515	cloud	117		hypothetical protein
1412590.3_CDS_1519	cloud	333	ycbX	putative protein YcbX
1412590.3_CDS_1520	cloud	141		hypothetical protein
1412590.3_CDS_1521	cloud	150		hypothetical protein
1412590.3_CDS_1524	cloud	141		hypothetical protein
1412590.3_CDS_1528	cloud	141		hypothetical protein
1412590.3_CDS_1530	cloud	246		hypothetical protein
1412590.3_CDS_1533	cloud	246		hypothetical protein
1412590.3_CDS_1537	cloud	291		hypothetical protein
1412590.3_CDS_1542	cloud	354		hypothetical protein
1412590.3_CDS_1543	cloud	132		hypothetical protein
1412590.3_CDS_1544	cloud	309		hypothetical protein
1412590.3_CDS_1545	cloud	144		hypothetical protein
1412590.3_CDS_1553	cloud	186		hypothetical protein
1412590.3_CDS_1564	cloud	330		hypothetical protein
1412590.3_CDS_1571	cloud	204		hypothetical protein
1412590.3_CDS_1572	cloud	453		hypothetical protein
1412590.3_CDS_1573	cloud	198		hypothetical protein
1412590.3_CDS_1574	cloud	255		hypothetical protein
1412590.3_CDS_1575	cloud	474		hypothetical protein
1412590.3_CDS_1581	cloud	405		hypothetical protein
1412590.3_CDS_1582	cloud	153		hypothetical protein
1412590.3_CDS_1583	cloud	168		hypothetical protein
1412590.3_CDS_1585	cloud	288		hypothetical protein
1412590.3_CDS_1593	cloud	237		hypothetical protein
1412590.3_CDS_1594	cloud	195		hypothetical protein
1412590.3_CDS_1600	cloud	192		hypothetical protein
1412590.3_CDS_1601	cloud	210		hypothetical protein
1412590.3_CDS_1602	cloud	180		hypothetical protein
1412590.3_CDS_1604	cloud	138		hypothetical protein
1412590.3_CDS_1606	cloud	165		hypothetical protein
1412590.3_CDS_1607	cloud	231		hypothetical protein
1412590.3_CDS_1613	cloud	387		hypothetical protein
1412590.3_CDS_1614	cloud	120		hypothetical protein
1412590.3_CDS_1617	cloud	219		hypothetical protein
1412590.3_CDS_1618	cloud	132		hypothetical protein
1412590.3_CDS_1619	cloud	177		hypothetical protein
1412590.3_CDS_1624	cloud	135		hypothetical protein
1412590.3_CDS_1626	cloud	189		hypothetical protein
1412590.3_CDS_1627	cloud	213		hypothetical protein
1412590.3_CDS_1634	cloud	270		hypothetical protein
1412590.3_CDS_1639	cloud	138		hypothetical protein
1412590.3_CDS_1643	cloud	255		hypothetical protein
1412590.3_CDS_1646	cloud	156		hypothetical protein
1412590.3_CDS_1649	cloud	234		hypothetical protein
1412590.3_CDS_1653	cloud	513		hypothetical protein
1412590.3_CDS_1662	cloud	123		hypothetical protein
1412590.3_CDS_1665	cloud	159		hypothetical protein
1412590.3_CDS_1666	cloud	204		hypothetical protein
1412590.3_CDS_1670	cloud	126		hypothetical protein
1412590.3_CDS_1687	cloud	231		hypothetical protein
1412590.3_CDS_1691	cloud	126		hypothetical protein
1412590.3_CDS_1698	cloud	243		hypothetical protein
1412590.3_CDS_1699	cloud	144		hypothetical protein
1412590.3_CDS_1700	cloud	216		hypothetical protein
1412590.3_CDS_1701	cloud	228		hypothetical protein
1412590.3_CDS_1703	cloud	210		hypothetical protein
1412590.3_CDS_1707	cloud	156		hypothetical protein
1412590.3_CDS_1712	cloud	183		hypothetical protein
1412590.3_CDS_1714	cloud	132		hypothetical protein
1412590.3_CDS_1722	cloud	114		hypothetical protein
1412590.3_CDS_1724	cloud	153		hypothetical protein
1412590.3_CDS_1729	cloud	165		hypothetical protein
1412590.3_CDS_1730	cloud	150		hypothetical protein
1412590.3_CDS_1735	cloud	132		hypothetical protein
1412590.3_CDS_1736	cloud	129		hypothetical protein
1412590.3_CDS_1739	cloud	246		hypothetical protein
1412590.3_CDS_1741	cloud	129		hypothetical protein
1412590.3_CDS_1743	cloud	102		hypothetical protein
1412590.3_CDS_1747	cloud	198		hypothetical protein
1412590.3_CDS_1748	cloud	186		hypothetical protein
1412590.3_CDS_1749	cloud	153		hypothetical protein
1412590.3_CDS_1750	cloud	228		hypothetical protein
1412590.3_CDS_1752	cloud	183		hypothetical protein
1412590.3_CDS_1755	cloud	147		hypothetical protein
1412590.3_CDS_1758	cloud	135		hypothetical protein
1412590.3_CDS_1759	cloud	174		hypothetical protein
1412590.3_CDS_1760	cloud	165		hypothetical protein
1412590.3_CDS_1763	cloud	330		hypothetical protein
1412590.3_CDS_1764	cloud	207		hypothetical protein
1412590.3_CDS_1765	cloud	267		hypothetical protein
1412590.3_CDS_1766	cloud	204		hypothetical protein
1412590.3_CDS_1769	cloud	453		hypothetical protein
1412590.3_CDS_1773	cloud	168		hypothetical protein
1412590.3_CDS_1775	cloud	129		hypothetical protein
1412590.3_CDS_1776	cloud	93		hypothetical protein
1412590.3_CDS_1780	cloud	93		hypothetical protein
1412590.3_CDS_1781	cloud	159		hypothetical protein
1412590.3_CDS_1788	cloud	117		hypothetical protein
1412590.3_CDS_1791	cloud	129		hypothetical protein
1412590.3_CDS_1792	cloud	153		hypothetical protein
1412590.3_CDS_1800	cloud	207		hypothetical protein
1412590.3_CDS_1801	cloud	93		hypothetical protein
1412590.3_CDS_1806	cloud	171		hypothetical protein
1412590.3_CDS_1808	cloud	159		hypothetical protein
1412590.3_CDS_1811	cloud	243		hypothetical protein
1412590.3_CDS_1819	cloud	174		hypothetical protein
1412590.3_CDS_1822	cloud	291		hypothetical protein
1412590.3_CDS_1823	cloud	300		hypothetical protein
1412590.3_CDS_1824	cloud	171		hypothetical protein
1412590.3_CDS_1827	cloud	105		hypothetical protein
1412590.3_CDS_1829	cloud	198		hypothetical protein
1412590.3_CDS_1832	cloud	231		hypothetical protein
1412590.3_CDS_1834	cloud	189		hypothetical protein
1412590.3_CDS_1837	cloud	141		hypothetical protein
1412590.3_CDS_1838	cloud	117		hypothetical protein
1412590.3_CDS_1839	cloud	135		hypothetical protein
1412590.3_CDS_1840	cloud	168		hypothetical protein
1412590.3_CDS_1843	cloud	150		hypothetical protein
1412590.3_CDS_1846	cloud	180		hypothetical protein
1412590.3_CDS_1860	cloud	315		hypothetical protein
1412590.3_CDS_1862	cloud	201		hypothetical protein
1412590.3_CDS_1864	cloud	105		hypothetical protein
1412590.3_CDS_1865	cloud	345		hypothetical protein
1412590.3_CDS_1868	cloud	156		hypothetical protein
1412590.3_CDS_1875	cloud	171		hypothetical protein
1412590.3_CDS_1883	cloud	138		hypothetical protein
1412590.3_CDS_1887	cloud	120		hypothetical protein
1412590.3_CDS_1892	cloud	123		hypothetical protein
1412590.3_CDS_1899	cloud	201		hypothetical protein
1412590.3_CDS_1900	cloud	150		hypothetical protein
1412590.3_CDS_1903	cloud	183		hypothetical protein
1412590.3_CDS_1917	cloud	114		hypothetical protein
1412590.3_CDS_1919	cloud	156		hypothetical protein
1412590.3_CDS_1920	cloud	378		hypothetical protein
1412590.3_CDS_1921	cloud	279		hypothetical protein
1412590.3_CDS_1922	cloud	93		hypothetical protein
1412590.3_CDS_1923	cloud	378		hypothetical protein
1412590.3_CDS_1924	cloud	111		hypothetical protein
1412590.3_CDS_1926	cloud	183		hypothetical protein
1412590.3_CDS_1927	cloud	327		hypothetical protein
1412590.3_CDS_1933	cloud	246		hypothetical protein
1412590.3_CDS_1934	cloud	156		hypothetical protein
1412590.3_CDS_1935	cloud	150		hypothetical protein
1412590.3_CDS_1944	cloud	111		hypothetical protein
1412590.3_CDS_1945	cloud	171		hypothetical protein
1412590.3_CDS_1947	cloud	153		hypothetical protein
1412590.3_CDS_1948	cloud	471		hypothetical protein
1412590.3_CDS_1950	cloud	336		hypothetical protein
1412590.3_CDS_1955	cloud	165		hypothetical protein
1412590.3_CDS_1956	cloud	189		hypothetical protein
1412590.3_CDS_1957	cloud	234		hypothetical protein
1412590.3_CDS_1958	cloud	114		hypothetical protein
1412590.3_CDS_1960	cloud	99		hypothetical protein
1412590.3_CDS_1965	cloud	315		hypothetical protein
1412590.3_CDS_1966	cloud	108		hypothetical protein
1412590.3_CDS_1968	cloud	189		hypothetical protein
1412590.3_CDS_1969	cloud	366		hypothetical protein
1412590.3_CDS_1970	cloud	183		hypothetical protein
1412590.3_CDS_1971	cloud	108		hypothetical protein
1412590.3_CDS_1972	cloud	144		hypothetical protein
1412590.3_CDS_1975	cloud	120		hypothetical protein
1412590.3_CDS_1978	cloud	141		hypothetical protein
1412590.3_CDS_1980	cloud	279		hypothetical protein
1412590.3_CDS_1982	cloud	129		hypothetical protein
1412590.3_CDS_1984	cloud	162		hypothetical protein
1412590.3_CDS_1990	cloud	183		hypothetical protein
1412590.3_CDS_1991	cloud	102		hypothetical protein
1412590.3_CDS_1992	cloud	222		hypothetical protein
1412590.3_CDS_1997	cloud	174		hypothetical protein
1412590.3_CDS_1998	cloud	225		hypothetical protein
1412590.3_CDS_2000	cloud	123		hypothetical protein
1412590.3_CDS_2001	cloud	105		hypothetical protein
1412590.3_CDS_2002	cloud	228		hypothetical protein
1412590.3_CDS_2008	cloud	198		hypothetical protein
1412590.3_CDS_2013	cloud	156		hypothetical protein
1412590.3_CDS_2015	cloud	201		hypothetical protein
1412590.3_CDS_2016	cloud	210		hypothetical protein
1412590.3_CDS_2020	cloud	186		hypothetical protein
1412590.3_CDS_2022	cloud	321		hypothetical protein
1412590.3_CDS_2024	cloud	273		hypothetical protein
1412590.3_CDS_2025	cloud	120		hypothetical protein
1412590.3_CDS_2030	cloud	228		hypothetical protein
1412590.3_CDS_2031	cloud	153		hypothetical protein
1412590.3_CDS_2032	cloud	249		hypothetical protein
1412590.3_CDS_2035	cloud	267		hypothetical protein
1412590.3_CDS_2036	cloud	111		hypothetical protein
1412590.3_CDS_2038	cloud	159		hypothetical protein
1412590.3_CDS_2039	cloud	108		hypothetical protein
1412590.3_CDS_2040	cloud	132		hypothetical protein
1412590.3_CDS_2041	cloud	117		hypothetical protein
1412590.3_CDS_2043	cloud	141		hypothetical protein
1412590.3_CDS_2050	cloud	213		hypothetical protein
1412590.3_CDS_2051	cloud	138		hypothetical protein
1412590.3_CDS_2053	cloud	201		hypothetical protein
1412590.3_CDS_2054	cloud	267		hypothetical protein
1412590.3_CDS_2055	cloud	114		hypothetical protein
1412590.3_CDS_2056	cloud	96		hypothetical protein
1412590.3_CDS_2057	cloud	165		hypothetical protein
1412590.3_CDS_2060	cloud	120		hypothetical protein
1412590.3_CDS_2063	cloud	240		hypothetical protein
1412590.3_CDS_2065	cloud	516		hypothetical protein
1412590.3_CDS_2068	cloud	426		hypothetical protein
1412590.3_CDS_2071	cloud	207		hypothetical protein
1412590.3_CDS_2072	cloud	189		hypothetical protein
1412590.3_CDS_2079	cloud	240		hypothetical protein
1412590.3_CDS_2080	cloud	123		hypothetical protein
1412590.3_CDS_2081	cloud	207		hypothetical protein
1412590.3_CDS_2082	cloud	114		hypothetical protein
1412590.3_CDS_2084	cloud	168		hypothetical protein
1412590.3_CDS_2088	cloud	126		hypothetical protein
1412590.3_CDS_2089	cloud	183		hypothetical protein
1412590.3_CDS_2091	cloud	222		hypothetical protein
1412590.3_CDS_2093	cloud	216		hypothetical protein
1412590.3_CDS_2099	cloud	153		hypothetical protein
1412590.3_CDS_2100	cloud	150		hypothetical protein
1412590.3_CDS_2102	cloud	174		hypothetical protein
1412590.3_CDS_2107	cloud	390		hypothetical protein
1412590.3_CDS_2117	cloud	177		hypothetical protein
1412590.3_CDS_2118	cloud	111		hypothetical protein
1412590.3_CDS_2122	cloud	123		hypothetical protein
1412590.3_CDS_2123	cloud	99		hypothetical protein
1412590.3_CDS_2125	cloud	183		hypothetical protein
1412590.3_CDS_2127	cloud	201		hypothetical protein
1412590.3_CDS_2128	cloud	138		hypothetical protein
1412590.3_CDS_2129	cloud	225		hypothetical protein
1412590.3_CDS_2130	cloud	117		hypothetical protein
1412590.3_CDS_2131	cloud	318		hypothetical protein
1412590.3_CDS_2133	cloud	246		hypothetical protein
1412590.3_CDS_2135	cloud	120		hypothetical protein
1412590.3_CDS_2139	cloud	141		hypothetical protein
1412590.3_CDS_2140	cloud	123		hypothetical protein
1412590.3_CDS_2141	cloud	378		hypothetical protein
1412590.3_CDS_2142	cloud	123		hypothetical protein
1412590.3_CDS_2144	cloud	291		hypothetical protein
1412590.3_CDS_2145	cloud	189		hypothetical protein
1412590.3_CDS_2146	cloud	141		hypothetical protein
1412590.3_CDS_2148	cloud	135		hypothetical protein
1412590.3_CDS_2150	cloud	93		hypothetical protein
1412590.3_CDS_2151	cloud	102		hypothetical protein
1412590.3_CDS_2155	cloud	171		hypothetical protein
1412590.3_CDS_2157	cloud	225		hypothetical protein
1412590.3_CDS_2160	cloud	165		hypothetical protein
1412590.3_CDS_2162	cloud	240		hypothetical protein
1412590.3_CDS_2165	cloud	183		hypothetical protein
1412590.3_CDS_2167	cloud	213		hypothetical protein
1412590.3_CDS_2168	cloud	249		hypothetical protein
1412590.3_CDS_2169	cloud	258		hypothetical protein
1412590.3_CDS_2171	cloud	183		hypothetical protein
1412590.3_CDS_2172	cloud	189		hypothetical protein
1412590.3_CDS_2176	cloud	123		hypothetical protein
1412590.3_CDS_2178	cloud	99		hypothetical protein
1412590.3_CDS_2179	cloud	216		hypothetical protein
1412590.3_CDS_2181	cloud	180		hypothetical protein
1412590.3_CDS_2182	cloud	114		hypothetical protein
1412590.3_CDS_2199	cloud	198		hypothetical protein
1412590.3_CDS_2200	cloud	159		hypothetical protein
1412590.3_CDS_2202	cloud	147		hypothetical protein
1412590.3_CDS_2204	cloud	222		hypothetical protein
1412590.3_CDS_2206	cloud	231		hypothetical protein
1412590.3_CDS_2208	cloud	264		hypothetical protein
1412590.3_CDS_2211	cloud	156		hypothetical protein
1412590.3_CDS_2218	cloud	216		hypothetical protein
1412590.3_CDS_2219	cloud	138		hypothetical protein
1412590.3_CDS_2228	cloud	231		hypothetical protein
1412590.3_CDS_2229	cloud	183		hypothetical protein
1412590.3_CDS_2232	cloud	246		hypothetical protein
1412590.3_CDS_2233	cloud	96		hypothetical protein
1412590.3_CDS_2236	cloud	321		hypothetical protein
1412590.3_CDS_2238	cloud	99		hypothetical protein
1412590.3_CDS_2239	cloud	120		hypothetical protein
1412590.3_CDS_2240	cloud	153		hypothetical protein
1412590.3_CDS_2250	cloud	159		hypothetical protein
1412590.3_CDS_2251	cloud	267		hypothetical protein
1412590.3_CDS_2252	cloud	252		hypothetical protein
1412590.3_CDS_2253	cloud	120		hypothetical protein
1412590.3_CDS_2255	cloud	243		hypothetical protein
1412590.3_CDS_2256	shell	213		hypothetical protein
1412590.3_CDS_2262	cloud	198		hypothetical protein
1412590.3_CDS_2263	cloud	204		hypothetical protein
1412590.3_CDS_2264	cloud	147		hypothetical protein
1412590.3_CDS_2265	cloud	120		hypothetical protein
1412590.3_CDS_2266	cloud	303		hypothetical protein
1412590.3_CDS_2270	cloud	96		hypothetical protein
1412590.3_CDS_2271	cloud	141		hypothetical protein
1412590.3_CDS_2272	cloud	384		hypothetical protein
1412590.3_CDS_2273	cloud	537		hypothetical protein
1412590.3_CDS_2277	cloud	204		hypothetical protein
1412590.3_CDS_2278	cloud	138		hypothetical protein
1412590.3_CDS_2279	cloud	108		hypothetical protein
1412590.3_CDS_2280	cloud	198		hypothetical protein
1412590.3_CDS_2282	cloud	165		hypothetical protein
1412590.3_CDS_2283	cloud	150		hypothetical protein
1412590.3_CDS_2284	cloud	504		hypothetical protein
1412590.3_CDS_2285	cloud	228		hypothetical protein
1412590.3_CDS_2287	cloud	267		hypothetical protein
1412590.3_CDS_2291	cloud	234		hypothetical protein
1412590.3_CDS_2295	cloud	156		hypothetical protein
1412590.3_CDS_2299	cloud	159		hypothetical protein
1412590.3_CDS_2305	cloud	135		hypothetical protein
1412590.3_CDS_2306	cloud	144		hypothetical protein
1412590.3_CDS_2307	cloud	150		hypothetical protein
1412590.3_CDS_2309	cloud	132		hypothetical protein
1412590.3_CDS_2313	cloud	111		hypothetical protein
1412590.3_CDS_2314	cloud	306		hypothetical protein
1412590.3_CDS_2315	cloud	207		hypothetical protein
1412590.3_CDS_2316	cloud	156		hypothetical protein
1412590.3_CDS_2324	cloud	177		hypothetical protein
1412590.3_CDS_2326	cloud	120		hypothetical protein
1412590.3_CDS_2328	cloud	120		hypothetical protein
1412590.3_CDS_2334	cloud	324		hypothetical protein
1412590.3_CDS_2335	cloud	198		hypothetical protein
1412590.3_CDS_2336	cloud	210		hypothetical protein
1412590.3_CDS_2338	cloud	186		hypothetical protein
1412590.3_CDS_2339	cloud	240		hypothetical protein
1412590.3_CDS_2342	cloud	264		hypothetical protein
1412590.3_CDS_2343	cloud	144		hypothetical protein
1412590.3_CDS_2345	cloud	111		hypothetical protein
1412590.3_CDS_2346	cloud	198		hypothetical protein
1412590.3_CDS_2347	cloud	108		hypothetical protein
1412590.3_CDS_2348	cloud	159		hypothetical protein
1412590.3_CDS_2349	cloud	144		hypothetical protein
1412590.3_CDS_2350	cloud	234		hypothetical protein
1412590.3_CDS_2358	cloud	180		hypothetical protein
1412590.3_CDS_2359	cloud	150		hypothetical protein
1412590.3_CDS_2360	cloud	177		hypothetical protein
1412590.3_CDS_2361	cloud	147		hypothetical protein
1412590.3_CDS_2365	cloud	102		hypothetical protein
1412590.3_CDS_2366	cloud	108		hypothetical protein
1412590.3_CDS_2367	cloud	120		hypothetical protein
1412590.3_CDS_2368	cloud	93		hypothetical protein
1412590.3_CDS_2369	cloud	129		hypothetical protein
1412590.3_CDS_2370	cloud	189		hypothetical protein
1412590.3_CDS_2372	cloud	192		hypothetical protein
1412590.3_CDS_2373	cloud	240		hypothetical protein
1412590.3_CDS_2375	cloud	123		hypothetical protein
1412590.3_CDS_2376	cloud	180		hypothetical protein
1412590.3_CDS_2378	cloud	312		hypothetical protein
1412590.3_CDS_2381	cloud	117		hypothetical protein
1412590.3_CDS_2384	cloud	156		hypothetical protein
1412590.3_CDS_2385	cloud	234		hypothetical protein
1412590.3_CDS_2389	cloud	138		hypothetical protein
1412590.3_CDS_2392	cloud	201		hypothetical protein
1412590.3_CDS_2393	cloud	297		hypothetical protein
1412590.3_CDS_2394	cloud	261		hypothetical protein
1412590.3_CDS_2397	cloud	180		hypothetical protein
1412590.3_CDS_2399	cloud	138		hypothetical protein
1412590.3_CDS_2400	cloud	399		hypothetical protein
1412590.3_CDS_2402	cloud	171		hypothetical protein
1412590.3_CDS_2403	cloud	189		hypothetical protein
1412590.3_CDS_2407	cloud	102		hypothetical protein
1412590.3_CDS_2408	cloud	249		hypothetical protein
1412590.3_CDS_2409	cloud	102		hypothetical protein
1412590.3_CDS_2413	cloud	186		hypothetical protein
1412590.3_CDS_2430	cloud	180		hypothetical protein
1412590.3_CDS_2431	cloud	345		hypothetical protein
1412590.3_CDS_2433	cloud	213		hypothetical protein
1412590.3_CDS_2435	cloud	111		hypothetical protein
1412590.3_CDS_2436	cloud	108		hypothetical protein
1412590.3_CDS_2437	cloud	237		hypothetical protein
1412590.3_CDS_2440	cloud	228		hypothetical protein
1412590.3_CDS_2443	cloud	189		hypothetical protein
1412590.3_CDS_2444	cloud	102		hypothetical protein
1412590.3_CDS_2447	cloud	141		hypothetical protein
1412590.3_CDS_2451	cloud	177		hypothetical protein
1412590.3_CDS_2454	cloud	270		hypothetical protein
1412590.3_CDS_2457	persistent	720	lldR_3	Putative L-lactate dehydrogenase operon regulatory protein
1412590.3_CDS_2458	cloud	189		hypothetical protein
1412590.3_CDS_2460	cloud	132		hypothetical protein
1412590.3_CDS_2463	cloud	114		hypothetical protein
1412590.3_CDS_2465	cloud	300		hypothetical protein
1412590.3_CDS_2473	cloud	186		hypothetical protein
1412590.3_CDS_2474	cloud	198		hypothetical protein
1412590.3_CDS_2477	cloud	213		hypothetical protein
1412590.3_CDS_2487	cloud	159		hypothetical protein
1412590.3_CDS_2488	cloud	222		hypothetical protein
1412590.3_CDS_2492	cloud	129		hypothetical protein
1412590.3_CDS_2493	cloud	147		hypothetical protein
1412590.3_CDS_2494	cloud	138		hypothetical protein
1412590.3_CDS_2496	cloud	153		hypothetical protein
1412590.3_CDS_2497	cloud	141		hypothetical protein
1412590.3_CDS_2498	cloud	171		hypothetical protein
1412590.3_CDS_2499	cloud	138		hypothetical protein
1412590.3_CDS_2500	cloud	108		hypothetical protein
1412590.3_CDS_2502	cloud	258		hypothetical protein
1412590.3_CDS_2503	cloud	135		hypothetical protein
1412590.3_CDS_2504	cloud	117		hypothetical protein
1412590.3_CDS_2518	cloud	153		hypothetical protein
1412590.3_CDS_2525	cloud	222		hypothetical protein
1412590.3_CDS_2526	cloud	93		hypothetical protein
1412590.3_CDS_2527	cloud	156		hypothetical protein
1412590.3_CDS_2536	cloud	195		hypothetical protein
1412590.3_CDS_2537	cloud	249		hypothetical protein
1412590.3_CDS_2538	cloud	96		hypothetical protein
1412590.3_CDS_2541	cloud	138		hypothetical protein
1412590.3_CDS_2545	cloud	132		hypothetical protein
1412590.3_CDS_2546	cloud	177		hypothetical protein
1412590.3_CDS_2549	cloud	177		hypothetical protein
1412590.3_CDS_2561	cloud	483		hypothetical protein
1412590.3_CDS_2562	cloud	273		hypothetical protein
1412590.3_CDS_2563	cloud	114		hypothetical protein
1412590.3_CDS_2565	cloud	117		hypothetical protein
1412590.3_CDS_2567	cloud	108		hypothetical protein
1412590.3_CDS_2568	cloud	381		hypothetical protein
1412590.3_CDS_2569	cloud	96		hypothetical protein
1412590.3_CDS_2570	cloud	204		hypothetical protein
1412590.3_CDS_2571	cloud	120		hypothetical protein
1412590.3_CDS_2573	cloud	159		hypothetical protein
1412590.3_CDS_2580	cloud	162		hypothetical protein
1412590.3_CDS_2586	cloud	213		hypothetical protein
1412590.3_CDS_2587	cloud	297		hypothetical protein
1412590.3_CDS_2588	cloud	138		hypothetical protein
1412590.3_CDS_2589	cloud	189		hypothetical protein
1412590.3_CDS_2590	cloud	105		hypothetical protein
1412590.3_CDS_2591	cloud	174		hypothetical protein
1412590.3_CDS_2592	cloud	174		hypothetical protein
1412590.3_CDS_2597	cloud	159		hypothetical protein
1412590.3_CDS_2598	cloud	201		hypothetical protein
1412590.3_CDS_2605	cloud	267		hypothetical protein
1412590.3_CDS_2606	cloud	111		hypothetical protein
1412590.3_CDS_2611	cloud	183		hypothetical protein
1412590.3_CDS_2614	cloud	150		hypothetical protein
1412590.3_CDS_2615	cloud	117		hypothetical protein
1412590.3_CDS_2616	cloud	99		hypothetical protein
1412590.3_CDS_2625	cloud	123		hypothetical protein
1412590.3_CDS_2626	cloud	258		hypothetical protein
1412590.3_CDS_2634	cloud	231		hypothetical protein
1412590.3_CDS_2640	cloud	306		hypothetical protein
1412590.3_CDS_2641	cloud	132		hypothetical protein
1412590.3_CDS_2645	cloud	330		hypothetical protein
1412590.3_CDS_2648	cloud	312		hypothetical protein
1412590.3_CDS_2650	cloud	150		hypothetical protein
1412590.3_CDS_2651	cloud	156		hypothetical protein
1412590.3_CDS_2652	cloud	225		hypothetical protein
1412590.3_CDS_2658	cloud	117		hypothetical protein
1412590.3_CDS_2659	cloud	252		hypothetical protein
1412590.3_CDS_2663	cloud	162		hypothetical protein
1412590.3_CDS_2668	cloud	270		hypothetical protein
1412590.3_CDS_2675	cloud	159		hypothetical protein
1412590.3_CDS_2677	cloud	207		hypothetical protein
1412590.3_CDS_2682	cloud	237		hypothetical protein
1412590.3_CDS_2684	cloud	99		hypothetical protein
1412590.3_CDS_2685	cloud	114		hypothetical protein
1412590.3_CDS_2686	cloud	123		hypothetical protein
1412590.3_CDS_2690	cloud	318		hypothetical protein
1412590.3_CDS_2692	cloud	276	lpp1_2	Major outer membrane lipoprotein Lpp 1
1412590.3_CDS_2693	cloud	165		hypothetical protein
1412590.3_CDS_2694	cloud	270		hypothetical protein
1412590.3_CDS_2695	cloud	183		hypothetical protein
1412590.3_CDS_2702	cloud	99		hypothetical protein
1412590.3_CDS_2704	cloud	249		hypothetical protein
1412590.3_CDS_2705	cloud	129		hypothetical protein
1412590.3_CDS_2707	cloud	126		hypothetical protein
1412590.3_CDS_2708	cloud	219		hypothetical protein
1412590.3_CDS_2709	cloud	123		hypothetical protein
1412590.3_CDS_2710	persistent	231		hypothetical protein
1412590.3_CDS_2711	cloud	201		hypothetical protein
1412590.3_CDS_2713	cloud	477		hypothetical protein
1412590.3_CDS_2715	cloud	159		hypothetical protein
1412590.3_CDS_2716	cloud	156		hypothetical protein
1412590.3_CDS_2721	cloud	171		hypothetical protein
1412590.3_CDS_2722	cloud	414		hypothetical protein
1412590.3_CDS_2724	cloud	108		hypothetical protein
1412590.3_CDS_2729	cloud	120		hypothetical protein
1412590.3_CDS_2733	cloud	177		hypothetical protein
1412590.3_CDS_2735	cloud	309		hypothetical protein
1412590.3_CDS_2736	cloud	198		hypothetical protein
1412590.3_CDS_2737	cloud	105		hypothetical protein
1412590.3_CDS_2738	cloud	174		hypothetical protein
1412590.3_CDS_2741	cloud	105		hypothetical protein
1412590.3_CDS_2747	cloud	174		hypothetical protein
1412590.3_CDS_2750	cloud	165		hypothetical protein
1412590.3_CDS_2751	cloud	183		hypothetical protein
1412590.3_CDS_2754	cloud	291		hypothetical protein
1412590.3_CDS_2755	cloud	174		hypothetical protein
1412590.3_CDS_2756	cloud	288		hypothetical protein
1412590.3_CDS_2758	cloud	168		hypothetical protein
1412590.3_CDS_2763	cloud	138		hypothetical protein
1412590.3_CDS_2768	cloud	120		hypothetical protein
1412590.3_CDS_2771	cloud	96		hypothetical protein
1412590.3_CDS_2775	cloud	135		hypothetical protein
1412590.3_CDS_2779	cloud	267		hypothetical protein
1412590.3_CDS_2789	cloud	171		hypothetical protein
1412590.3_CDS_2793	cloud	117		hypothetical protein
1412590.3_CDS_2795	cloud	144		hypothetical protein
1412590.3_CDS_2796	cloud	444		hypothetical protein
1412590.3_CDS_2799	cloud	189		hypothetical protein
1412590.3_CDS_2800	cloud	120		hypothetical protein
1412590.3_CDS_2802	cloud	162		hypothetical protein
1412590.3_CDS_2803	cloud	129		hypothetical protein
1412590.3_CDS_2806	cloud	267		hypothetical protein
1412590.3_CDS_2807	cloud	153		hypothetical protein
1412590.3_CDS_2808	cloud	117		hypothetical protein
1412590.3_CDS_2810	cloud	186		hypothetical protein
1412590.3_CDS_2811	cloud	327		hypothetical protein
1412590.3_CDS_2814	cloud	297		hypothetical protein
1412590.3_CDS_2816	cloud	198		hypothetical protein
1412590.3_CDS_2818	cloud	108		hypothetical protein
1412590.3_CDS_2819	cloud	204		hypothetical protein
1412590.3_CDS_2820	cloud	159		hypothetical protein
1412590.3_CDS_2821	cloud	141		hypothetical protein
1412590.3_CDS_2825	cloud	156		hypothetical protein
1412590.3_CDS_2827	cloud	282		hypothetical protein
1412590.3_CDS_2828	cloud	207		hypothetical protein
1412590.3_CDS_2831	cloud	432		hypothetical protein
1412590.3_CDS_2833	cloud	159		hypothetical protein
1412590.3_CDS_2835	cloud	180		hypothetical protein
1412590.3_CDS_2836	cloud	471		hypothetical protein
1412590.3_CDS_2837	cloud	207		hypothetical protein
1412590.3_CDS_2842	cloud	213		hypothetical protein
1412590.3_CDS_2843	cloud	234		hypothetical protein
1412590.3_CDS_2844	cloud	147		hypothetical protein
1412590.3_CDS_2845	cloud	189		hypothetical protein
1412590.3_CDS_2850	cloud	180		hypothetical protein
1412590.3_CDS_2851	cloud	147		hypothetical protein
1412590.3_CDS_2859	cloud	186		hypothetical protein
1412590.3_CDS_2860	cloud	387		hypothetical protein
1412590.3_CDS_2866	persistent	651		hypothetical protein
1412590.3_CDS_2868	cloud	525		hypothetical protein
1412590.3_CDS_2873	cloud	141		hypothetical protein
1412590.3_CDS_2878	cloud	147		hypothetical protein
1412590.3_CDS_2879	cloud	180		hypothetical protein
1412590.3_CDS_2881	cloud	198		hypothetical protein
1412590.3_CDS_2882	cloud	219		hypothetical protein
1412590.3_CDS_2884	cloud	201		hypothetical protein
1412590.3_CDS_2887	cloud	135		hypothetical protein
1412590.3_CDS_2891	cloud	132		hypothetical protein
1412590.3_CDS_2892	cloud	216		hypothetical protein
1412590.3_CDS_2894	cloud	327		hypothetical protein
1412590.3_CDS_2899	cloud	186		hypothetical protein
1412590.3_CDS_2902	cloud	237		hypothetical protein
1412590.3_CDS_2903	cloud	201		hypothetical protein
1412590.3_CDS_2904	cloud	234		hypothetical protein
1412590.3_CDS_2905	cloud	138		hypothetical protein
1412590.3_CDS_2907	cloud	156		hypothetical protein
1412590.3_CDS_2909	cloud	249		hypothetical protein
1412590.3_CDS_2910	cloud	135		hypothetical protein
1412590.3_CDS_2911	cloud	183		hypothetical protein
1412590.3_CDS_2912	cloud	96		hypothetical protein
1412590.3_CDS_2914	cloud	228		hypothetical protein
1412590.3_CDS_2916	cloud	102		hypothetical protein
1412590.3_CDS_2918	cloud	111		hypothetical protein
1412590.3_CDS_2919	cloud	249		hypothetical protein
1412590.3_CDS_2920	cloud	102		hypothetical protein
1412590.3_CDS_2921	cloud	171		hypothetical protein
1412590.3_CDS_2923	cloud	123		hypothetical protein
1412590.3_CDS_2925	cloud	126		hypothetical protein
1412590.3_CDS_2928	cloud	147		hypothetical protein
1412590.3_CDS_2929	cloud	153		hypothetical protein
1412590.3_CDS_2931	cloud	177		hypothetical protein
1412590.3_CDS_2933	cloud	108		hypothetical protein
1412590.3_CDS_2934	cloud	93		hypothetical protein
1412590.3_CDS_2936	cloud	141		hypothetical protein
1412590.3_CDS_2938	cloud	333		hypothetical protein
1412590.3_CDS_2942	cloud	144		hypothetical protein
1412590.3_CDS_2946	cloud	327		hypothetical protein
1412590.3_CDS_2949	cloud	153		hypothetical protein
1412590.3_CDS_2952	cloud	195		hypothetical protein
1412590.3_CDS_2953	cloud	129		hypothetical protein
1412590.3_CDS_2954	cloud	114		hypothetical protein
1412590.3_CDS_2956	cloud	180		hypothetical protein
1412590.3_CDS_2958	cloud	225		hypothetical protein
1412590.3_CDS_2962	cloud	369		hypothetical protein
1412590.3_CDS_2964	cloud	168		hypothetical protein
1412590.3_CDS_2965	cloud	132		hypothetical protein
1412590.3_CDS_2966	cloud	207		hypothetical protein
1412590.3_CDS_2967	cloud	150		hypothetical protein
1412590.3_CDS_2969	cloud	180		hypothetical protein
1412590.3_CDS_2970	cloud	228		hypothetical protein
1412590.3_CDS_2975	cloud	243		hypothetical protein
1412590.3_CDS_2980	cloud	378		hypothetical protein
1412590.3_CDS_2982	cloud	252		hypothetical protein
1412590.3_CDS_2984	cloud	171		hypothetical protein
1412590.3_CDS_2987	cloud	249		hypothetical protein
1412590.3_CDS_2990	cloud	309		hypothetical protein
1412590.3_CDS_2993	cloud	276		hypothetical protein
1412590.3_CDS_2999	cloud	165		hypothetical protein
1412590.3_CDS_3001	cloud	159		hypothetical protein
1412590.3_CDS_3003	cloud	138		hypothetical protein
1412590.3_CDS_3005	cloud	210		hypothetical protein
1412590.3_CDS_3006	cloud	171		hypothetical protein
1412590.3_CDS_3007	cloud	177		hypothetical protein
1412590.3_CDS_3008	cloud	240		hypothetical protein
1412590.3_CDS_3010	cloud	189		hypothetical protein
1412590.3_CDS_3011	cloud	177		hypothetical protein
1412590.3_CDS_3012	cloud	213		hypothetical protein
1412590.3_CDS_3016	cloud	99		hypothetical protein
1412590.3_CDS_3019	cloud	177		hypothetical protein
1412590.3_CDS_3023	cloud	207		hypothetical protein
1412590.3_CDS_3025	cloud	189		hypothetical protein
1412590.3_CDS_3026	cloud	372		hypothetical protein
1412590.3_CDS_3039	cloud	174		hypothetical protein
1412590.3_CDS_3041	cloud	336		hypothetical protein
1412590.3_CDS_3042	cloud	135		hypothetical protein
1412590.3_CDS_3043	cloud	225		hypothetical protein
1412590.3_CDS_3044	cloud	114		hypothetical protein
1412590.3_CDS_3046	cloud	423		hypothetical protein
1412590.3_CDS_3051	cloud	165		hypothetical protein
1412590.3_CDS_3052	cloud	192		hypothetical protein
1412590.3_CDS_3053	cloud	150		hypothetical protein
1412590.3_CDS_3054	cloud	306		hypothetical protein
1412590.3_CDS_3057	cloud	270		hypothetical protein
1412590.3_CDS_3058	cloud	252		hypothetical protein
1412590.3_CDS_3060	cloud	141		hypothetical protein
1412590.3_CDS_3062	cloud	114		hypothetical protein
1412590.3_CDS_3063	cloud	228		hypothetical protein
1412590.3_CDS_3065	cloud	117		hypothetical protein
1412590.3_CDS_3066	cloud	183		hypothetical protein
1412590.3_CDS_3074	cloud	168		hypothetical protein
1412590.3_CDS_3077	cloud	228		hypothetical protein
1412590.3_CDS_3086	cloud	162		hypothetical protein
1412590.3_CDS_3090	shell	570		hypothetical protein
1412590.3_CDS_3104	cloud	261		hypothetical protein
1412590.3_CDS_3107	cloud	117		hypothetical protein
1412590.3_CDS_3112	cloud	303		hypothetical protein
1412590.3_CDS_3114	cloud	114		hypothetical protein
1412590.3_CDS_3115	cloud	315		hypothetical protein
1412590.3_CDS_3116	cloud	156		hypothetical protein
1412590.3_CDS_3119	cloud	225		hypothetical protein
1412590.3_CDS_3121	cloud	162		hypothetical protein
1412590.3_CDS_3125	cloud	171		hypothetical protein
1412590.3_CDS_3128	cloud	153		hypothetical protein
1412590.3_CDS_3131	cloud	159		hypothetical protein
1412590.3_CDS_3134	cloud	135		hypothetical protein
1412590.3_CDS_3135	cloud	108		hypothetical protein
1412590.3_CDS_3141	cloud	171		hypothetical protein
1412590.3_CDS_3142	cloud	174		hypothetical protein
1412590.3_CDS_3146	cloud	171		hypothetical protein
1412590.3_CDS_3147	cloud	135		hypothetical protein
1412590.3_CDS_3149	cloud	135		hypothetical protein
1412590.3_CDS_3152	cloud	156		hypothetical protein
1412590.3_CDS_3156	cloud	270		hypothetical protein
1412590.3_CDS_3157	cloud	132		hypothetical protein
1412590.3_CDS_3158	cloud	186		hypothetical protein
1412590.3_CDS_3162	persistent	486		hypothetical protein
1412590.3_CDS_3166	cloud	465		hypothetical protein
1412590.3_CDS_3168	cloud	111		hypothetical protein
1412590.3_CDS_3172	cloud	159		hypothetical protein
1412590.3_CDS_3174	cloud	282		hypothetical protein
1412590.3_CDS_3175	cloud	135		hypothetical protein
1412590.3_CDS_3178	cloud	171		hypothetical protein
1412590.3_CDS_3181	cloud	231		hypothetical protein
1412590.3_CDS_3182	cloud	174		hypothetical protein
1412590.3_CDS_3186	cloud	339		hypothetical protein
1412590.3_CDS_3187	cloud	219		hypothetical protein
1412590.3_CDS_3188	cloud	300		hypothetical protein
1412590.3_CDS_3189	cloud	129		hypothetical protein
1412590.3_CDS_3190	cloud	153		hypothetical protein
1412590.3_CDS_3196	cloud	222		hypothetical protein
1412590.3_CDS_3198	cloud	231		hypothetical protein
1412590.3_CDS_3199	cloud	216		hypothetical protein
1412590.3_CDS_3200	cloud	165		hypothetical protein
1412590.3_CDS_3202	cloud	255		hypothetical protein
1412590.3_CDS_3203	cloud	267		hypothetical protein
1412590.3_CDS_3204	cloud	174		hypothetical protein
1412590.3_CDS_3206	cloud	186		hypothetical protein
1412590.3_CDS_3227	cloud	105		hypothetical protein
1412590.3_CDS_3228	cloud	117		hypothetical protein
1412590.3_CDS_3229	cloud	114		hypothetical protein
1412590.3_CDS_3230	cloud	174		hypothetical protein
1412590.3_CDS_3234	cloud	135		hypothetical protein
1412590.3_CDS_3235	cloud	321		hypothetical protein
1412590.3_CDS_3237	cloud	237		hypothetical protein
1412590.3_CDS_3240	cloud	219		hypothetical protein
1412590.3_CDS_3241	cloud	312		hypothetical protein
1412590.3_CDS_3245	cloud	156		hypothetical protein
1412590.3_CDS_3246	cloud	132		hypothetical protein
1412590.3_CDS_3248	cloud	135		hypothetical protein
1412590.3_CDS_3250	cloud	105		hypothetical protein
1412590.3_CDS_3251	cloud	129		hypothetical protein
1412590.3_CDS_3252	cloud	216		hypothetical protein
1412590.3_CDS_3253	cloud	165		hypothetical protein
1412590.3_CDS_3255	cloud	156		hypothetical protein
1412590.3_CDS_3256	cloud	171		hypothetical protein
1412590.3_CDS_3258	cloud	141		hypothetical protein
1412590.3_CDS_3262	cloud	162		hypothetical protein
1412590.3_CDS_3264	cloud	198		hypothetical protein
1412590.3_CDS_3269	cloud	180		hypothetical protein
1412590.3_CDS_3270	cloud	153		hypothetical protein
1412590.3_CDS_3274	cloud	171		hypothetical protein
1412590.3_CDS_3276	cloud	186		hypothetical protein
1412590.3_CDS_3278	cloud	192		hypothetical protein
1412590.3_CDS_3279	cloud	240		hypothetical protein
1412590.3_CDS_3280	cloud	378		hypothetical protein
1412590.3_CDS_3285	cloud	261		hypothetical protein
1412590.3_CDS_3289	cloud	174		hypothetical protein
1412590.3_CDS_3291	cloud	111		hypothetical protein
1412590.3_CDS_3293	cloud	174		hypothetical protein
1412590.3_CDS_3296	cloud	447		hypothetical protein
1412590.3_CDS_3297	cloud	117		hypothetical protein
1412590.3_CDS_3299	cloud	345		hypothetical protein
1412590.3_CDS_3301	cloud	138		hypothetical protein
1412590.3_CDS_3302	cloud	258		hypothetical protein
1412590.3_CDS_3303	cloud	180		hypothetical protein
1412590.3_CDS_3305	cloud	315		hypothetical protein
1412590.3_CDS_3306	cloud	180		hypothetical protein
1412590.3_CDS_3310	cloud	399		hypothetical protein
1412590.3_CDS_3319	cloud	120		hypothetical protein
1412590.3_CDS_3322	cloud	138		hypothetical protein
1412590.3_CDS_3324	cloud	156		hypothetical protein
1412590.3_CDS_3334	cloud	153		hypothetical protein
1412590.3_CDS_3340	cloud	174		hypothetical protein
1412590.3_CDS_3347	cloud	528		hypothetical protein
1412590.3_CDS_3351	cloud	285		hypothetical protein
1412590.3_CDS_3352	cloud	129		hypothetical protein
1412590.3_CDS_3363	cloud	306		hypothetical protein
1412590.3_CDS_3367	cloud	255		hypothetical protein
1412590.3_CDS_3368	cloud	186		hypothetical protein
1412590.3_CDS_3369	cloud	180		hypothetical protein
1412590.3_CDS_3371	cloud	150		hypothetical protein
1412590.3_CDS_3376	cloud	339		hypothetical protein
1412590.3_CDS_3377	cloud	114		hypothetical protein
1412590.3_CDS_3378	cloud	111		hypothetical protein
1412590.3_CDS_3379	cloud	216		hypothetical protein
1412590.3_CDS_3380	cloud	141		hypothetical protein
1412590.3_CDS_3382	cloud	180		hypothetical protein
1412590.3_CDS_3388	cloud	177		hypothetical protein
1412590.3_CDS_3393	cloud	165		hypothetical protein
1412590.3_CDS_3396	cloud	195		hypothetical protein
1412590.3_CDS_3398	cloud	174		hypothetical protein
1412590.3_CDS_3400	cloud	162		hypothetical protein
1412590.3_CDS_3401	cloud	138		hypothetical protein
1412590.3_CDS_3404	cloud	129		hypothetical protein
1412590.3_CDS_3405	cloud	144		hypothetical protein
1412590.3_CDS_3408	cloud	237		hypothetical protein
1412590.3_CDS_3409	cloud	114		hypothetical protein
1412590.3_CDS_3414	cloud	171		hypothetical protein
1412590.3_CDS_3415	cloud	156		hypothetical protein
1412590.3_CDS_3416	cloud	450		hypothetical protein
1412590.3_CDS_3424	cloud	144		hypothetical protein
1412590.3_CDS_3430	cloud	210		hypothetical protein
1412590.3_CDS_3435	cloud	141		hypothetical protein
1412590.3_CDS_3441	cloud	306		hypothetical protein
1412590.3_CDS_3444	cloud	189		hypothetical protein
1412590.3_CDS_3446	cloud	246		hypothetical protein
1412590.3_CDS_3452	cloud	177		hypothetical protein
1412590.3_CDS_3454	cloud	114		hypothetical protein
1412590.3_CDS_3455	cloud	123		hypothetical protein
1412590.3_CDS_3459	cloud	120		hypothetical protein
1412590.3_CDS_3460	cloud	195		hypothetical protein
1412590.3_CDS_3462	cloud	144		hypothetical protein
1412590.3_CDS_3467	cloud	246		hypothetical protein
1412590.3_CDS_3468	cloud	144		hypothetical protein
1412590.3_CDS_3469	cloud	168		hypothetical protein
1412590.3_CDS_3471	cloud	153		hypothetical protein
1412590.3_CDS_3474	shell	150		hypothetical protein
1412590.3_CDS_3475	cloud	192		hypothetical protein
1412590.3_CDS_3478	cloud	156		hypothetical protein
1412590.3_CDS_3480	cloud	258		hypothetical protein
1412590.3_CDS_3482	cloud	153		hypothetical protein
1412590.3_CDS_3483	cloud	312		hypothetical protein
1412590.3_CDS_3485	cloud	153		hypothetical protein
1412590.3_CDS_3487	cloud	99		hypothetical protein
1412590.3_CDS_3488	cloud	237		hypothetical protein
1412590.3_CDS_3489	cloud	93		hypothetical protein
1412590.3_CDS_3490	cloud	156		hypothetical protein
1412590.3_CDS_3492	cloud	231		hypothetical protein
1412590.3_CDS_3495	cloud	285		hypothetical protein
1412590.3_CDS_3502	cloud	261		hypothetical protein
1412590.3_CDS_3507	cloud	114		hypothetical protein
1412590.3_CDS_3510	cloud	132		hypothetical protein
1412590.3_CDS_3513	cloud	141		hypothetical protein
1412590.3_CDS_3517	cloud	375		hypothetical protein
1412590.3_CDS_3522	cloud	201		hypothetical protein
1412590.3_CDS_3524	cloud	99		hypothetical protein
1412590.3_CDS_3526	cloud	186		hypothetical protein
1412590.3_CDS_3528	cloud	210		hypothetical protein
1412590.3_CDS_3529	cloud	111		hypothetical protein
1412590.3_CDS_3530	cloud	300		hypothetical protein
1412590.3_CDS_3537	cloud	153		hypothetical protein
1412590.3_CDS_3538	cloud	147		hypothetical protein
1412590.3_CDS_3539	cloud	111		hypothetical protein
1412590.3_CDS_3540	cloud	159		hypothetical protein
1412590.3_CDS_3541	cloud	168		hypothetical protein
1412590.3_CDS_3542	cloud	120		hypothetical protein
1412590.3_CDS_3543	cloud	138		hypothetical protein
1412590.3_CDS_3547	cloud	165		hypothetical protein
1412590.3_CDS_3548	cloud	198		hypothetical protein
1412590.3_CDS_3549	cloud	294		hypothetical protein
1412590.3_CDS_3550	cloud	99		hypothetical protein
1412590.3_CDS_3552	cloud	189		hypothetical protein
1412590.3_CDS_3554	cloud	123		hypothetical protein
1412590.3_CDS_3555	cloud	93		hypothetical protein
1412590.3_CDS_3557	cloud	105		hypothetical protein
1412590.3_CDS_3559	cloud	153		hypothetical protein
1412590.3_CDS_3560	cloud	357		hypothetical protein
1412590.3_CDS_3561	cloud	132		hypothetical protein
1412590.3_CDS_3564	cloud	195		hypothetical protein
1412590.3_CDS_3567	cloud	159		hypothetical protein
1412590.3_CDS_3568	cloud	171		hypothetical protein
1412590.3_CDS_3570	cloud	99		hypothetical protein
1412590.3_CDS_3573	cloud	735		hypothetical protein
1412590.3_CDS_3574	cloud	381		hypothetical protein
1412590.3_CDS_3577	persistent	576	nuoI	NADH-quinone oxidoreductase subunit I
1412590.3_CDS_3580	cloud	105		hypothetical protein
1412590.3_CDS_3582	cloud	333		hypothetical protein
1412590.3_CDS_3586	cloud	132		hypothetical protein
1412590.3_CDS_3587	cloud	129		hypothetical protein
1412590.3_CDS_3590	cloud	189		hypothetical protein
1412590.3_CDS_3593	cloud	324		hypothetical protein
1412590.3_CDS_3598	cloud	255		hypothetical protein
1412590.3_CDS_3599	cloud	177		hypothetical protein
1412590.3_CDS_3603	cloud	156		hypothetical protein
1412590.3_CDS_3606	cloud	201		hypothetical protein
1412590.3_CDS_3610	cloud	189		hypothetical protein
1412590.3_CDS_3612	cloud	237		hypothetical protein
1412590.3_CDS_3619	cloud	402		hypothetical protein
1412590.3_CDS_3621	cloud	171		hypothetical protein
1412590.3_CDS_3626	cloud	174		hypothetical protein
1412590.3_CDS_3629	cloud	108		hypothetical protein
1412590.3_CDS_3630	cloud	111		hypothetical protein
1412590.3_CDS_3631	cloud	138		hypothetical protein
1412590.3_CDS_3632	cloud	138		hypothetical protein
1412590.3_CDS_3633	cloud	132		hypothetical protein
1412590.3_CDS_3634	cloud	171		hypothetical protein
1412590.3_CDS_3635	cloud	186		hypothetical protein
1412590.3_CDS_3637	cloud	111		hypothetical protein
1412590.3_CDS_3638	cloud	162		hypothetical protein
1412590.3_CDS_3639	cloud	129		hypothetical protein
1412590.3_CDS_3645	cloud	270		hypothetical protein
1412590.3_CDS_3646	cloud	93		hypothetical protein
1412590.3_CDS_3648	cloud	141		hypothetical protein
1412590.3_CDS_3651	cloud	123		hypothetical protein
1412590.3_CDS_3654	cloud	105		hypothetical protein
1412590.3_CDS_3657	cloud	123		hypothetical protein
1412590.3_CDS_3658	cloud	228		hypothetical protein
1412590.3_CDS_3670	cloud	387		hypothetical protein
1412590.3_CDS_3671	cloud	243		hypothetical protein
1412590.3_CDS_3677	cloud	186		hypothetical protein
1412590.3_CDS_3682	cloud	129		hypothetical protein
1412590.3_CDS_3684	cloud	231		hypothetical protein
1412590.3_CDS_3688	cloud	159		hypothetical protein
1412590.3_CDS_3692	cloud	135		hypothetical protein
1412590.3_CDS_3700	cloud	123		hypothetical protein
1412590.3_CDS_3701	cloud	240		hypothetical protein
1412590.3_CDS_3703	cloud	324		hypothetical protein
1412590.3_CDS_3705	cloud	141		hypothetical protein
1412590.3_CDS_3707	cloud	111		hypothetical protein
1412590.3_CDS_3711	cloud	144		hypothetical protein
1412590.3_CDS_3712	cloud	201		hypothetical protein
1412590.3_CDS_3717	cloud	132		hypothetical protein
1412590.3_CDS_3718	cloud	156		hypothetical protein
1412590.3_CDS_3720	cloud	183		hypothetical protein
1412590.3_CDS_3724	cloud	174		hypothetical protein
1412590.3_CDS_3725	cloud	546	mntH_1	Divalent metal cation transporter MntH
1412590.3_CDS_3726	cloud	93		hypothetical protein
1412590.3_CDS_3734	persistent	396		hypothetical protein
1412590.3_CDS_3738	cloud	120		hypothetical protein
1412590.3_CDS_3741	cloud	270		hypothetical protein
1412590.3_CDS_3742	cloud	171		hypothetical protein
1412590.3_CDS_3743	cloud	156		hypothetical protein
1412590.3_CDS_3746	cloud	378		hypothetical protein
1412590.3_CDS_3751	cloud	180		hypothetical protein
1412590.3_CDS_3753	cloud	165		hypothetical protein
1412590.3_CDS_3754	cloud	159		hypothetical protein
1412590.3_CDS_3758	cloud	375		hypothetical protein
1412590.3_CDS_3760	cloud	186		hypothetical protein
1412590.3_CDS_3761	cloud	96		hypothetical protein
1412590.3_CDS_3762	cloud	165		hypothetical protein
1412590.3_CDS_3763	cloud	195		hypothetical protein
1412590.3_CDS_3764	cloud	156		hypothetical protein
1412590.3_CDS_3767	cloud	231		hypothetical protein
1412590.3_CDS_3768	cloud	183		hypothetical protein
1412590.3_CDS_3772	cloud	117		hypothetical protein
1412590.3_CDS_3773	cloud	141		hypothetical protein
1412590.3_CDS_3778	cloud	174		hypothetical protein
1412590.3_CDS_3779	cloud	102		hypothetical protein
1412590.3_CDS_3782	cloud	564	ypeA	Acetyltransferase YpeA
1412590.3_CDS_3785	cloud	147		hypothetical protein
1412590.3_CDS_3788	cloud	192		hypothetical protein
1412590.3_CDS_3789	cloud	150		hypothetical protein
1412590.3_CDS_3790	cloud	141		hypothetical protein
1412590.3_CDS_3796	cloud	315		hypothetical protein
1412590.3_CDS_3801	cloud	237		hypothetical protein
1412590.3_CDS_3812	cloud	138		hypothetical protein
1412590.3_CDS_3815	cloud	282		hypothetical protein
1412590.3_CDS_3818	cloud	102		hypothetical protein
1412590.3_CDS_3819	persistent	606	nudK	GDP-mannose pyrophosphatase NudK
1412590.3_CDS_3821	cloud	174		hypothetical protein
1412590.3_CDS_3822	cloud	159		hypothetical protein
1412590.3_CDS_3823	cloud	216		hypothetical protein
1412590.3_CDS_3827	cloud	231		hypothetical protein
1412590.3_CDS_3829	cloud	243		hypothetical protein
1412590.3_CDS_3831	cloud	132		hypothetical protein
1412590.3_CDS_3836	cloud	216		hypothetical protein
1412590.3_CDS_3839	cloud	111		hypothetical protein
1412590.3_CDS_3840	cloud	165		hypothetical protein
1412590.3_CDS_3843	cloud	426		hypothetical protein
1412590.3_CDS_3845	cloud	231		hypothetical protein
1412590.3_CDS_3848	cloud	153		hypothetical protein
1412590.3_CDS_3850	cloud	141		hypothetical protein
1412590.3_CDS_3852	cloud	159		hypothetical protein
1412590.3_CDS_3853	cloud	249		hypothetical protein
1412590.3_CDS_3855	cloud	189		hypothetical protein
1412590.3_CDS_3857	cloud	294		hypothetical protein
1412590.3_CDS_3860	cloud	129		hypothetical protein
1412590.3_CDS_3862	cloud	486		hypothetical protein
1412590.3_CDS_3863	cloud	507		hypothetical protein
1412590.3_CDS_3866	cloud	135		hypothetical protein
1412590.3_CDS_3867	cloud	123		hypothetical protein
1412590.3_CDS_3868	cloud	150		hypothetical protein
1412590.3_CDS_3871	cloud	114		hypothetical protein
1412590.3_CDS_3872	cloud	285		hypothetical protein
1412590.3_CDS_3875	shell	267		hypothetical protein
1412590.3_CDS_3881	cloud	96		hypothetical protein
1412590.3_CDS_3882	cloud	147		hypothetical protein
1412590.3_CDS_3885	cloud	105		hypothetical protein
1412590.3_CDS_3886	cloud	192		hypothetical protein
1412590.3_CDS_3887	cloud	123		hypothetical protein
1412590.3_CDS_3888	cloud	216		hypothetical protein
1412590.3_CDS_3889	cloud	195		hypothetical protein
1412590.3_CDS_3893	cloud	213		hypothetical protein
1412590.3_CDS_3896	cloud	330		hypothetical protein
1412590.3_CDS_3901	cloud	138		hypothetical protein
1412590.3_CDS_3903	cloud	165		hypothetical protein
1412590.3_CDS_3905	cloud	150		hypothetical protein
1412590.3_CDS_3910	cloud	327		hypothetical protein
1412590.3_CDS_3912	cloud	162		hypothetical protein
1412590.3_CDS_3913	cloud	369		hypothetical protein
1412590.3_CDS_3915	cloud	123		hypothetical protein
1412590.3_CDS_3916	cloud	102		hypothetical protein
1412590.3_CDS_3918	cloud	99		hypothetical protein
1412590.3_CDS_3920	cloud	255		hypothetical protein
1412590.3_CDS_3925	persistent	252		hypothetical protein
1412590.3_CDS_3927	cloud	114		hypothetical protein
1412590.3_CDS_3928	cloud	246		hypothetical protein
1412590.3_CDS_3929	cloud	144		hypothetical protein
1412590.3_CDS_3932	cloud	186		hypothetical protein
1412590.3_CDS_3933	cloud	396		hypothetical protein
1412590.3_CDS_3934	cloud	285		hypothetical protein
1412590.3_CDS_3941	cloud	312		hypothetical protein
1412590.3_CDS_3942	cloud	249		hypothetical protein
1412590.3_CDS_3945	cloud	132		hypothetical protein
1412590.3_CDS_3946	cloud	93		hypothetical protein
1412590.3_CDS_3947	cloud	210		hypothetical protein
1412590.3_CDS_3950	cloud	168		hypothetical protein
1412590.3_CDS_3951	cloud	150		hypothetical protein
1412590.3_CDS_3952	cloud	459		hypothetical protein
1412590.3_CDS_3953	cloud	189		hypothetical protein
1412590.3_CDS_3954	cloud	291		hypothetical protein
1412590.3_CDS_3955	cloud	273		hypothetical protein
1412590.3_CDS_3956	cloud	183		hypothetical protein
1412590.3_CDS_3957	cloud	216		hypothetical protein
1412590.3_CDS_3958	cloud	204		hypothetical protein
1412590.3_CDS_3959	cloud	126		hypothetical protein
1412590.3_CDS_3962	cloud	312		hypothetical protein
1412590.3_CDS_3963	cloud	378		hypothetical protein
1412590.3_CDS_3965	cloud	213		hypothetical protein
1412590.3_CDS_3966	cloud	120		hypothetical protein
1412590.3_CDS_3969	cloud	168		hypothetical protein
1412590.3_CDS_3971	cloud	174		hypothetical protein
1412590.3_CDS_3974	cloud	162		hypothetical protein
1412590.3_CDS_3978	cloud	132		hypothetical protein
1412590.3_CDS_3984	cloud	138		hypothetical protein
1412590.3_CDS_3986	cloud	162		hypothetical protein
1412590.3_CDS_3987	cloud	228		hypothetical protein
1412590.3_CDS_3990	cloud	165		hypothetical protein
1412590.3_CDS_3995	cloud	195		hypothetical protein
1412590.3_CDS_3996	cloud	96		hypothetical protein
1412590.3_CDS_3999	cloud	303		hypothetical protein
1412590.3_CDS_4000	cloud	237		hypothetical protein
1412590.3_CDS_4002	cloud	138		hypothetical protein
1412590.3_CDS_4007	cloud	108		hypothetical protein
1412590.3_CDS_4011	cloud	201		hypothetical protein
1412590.3_CDS_4012	cloud	171		hypothetical protein
1412590.3_CDS_4013	cloud	234		hypothetical protein
1412590.3_CDS_4014	cloud	399	glnB	Nitrogen regulatory protein P-II 1
1412590.3_CDS_4015	cloud	336		hypothetical protein
1412590.3_CDS_4016	cloud	261		hypothetical protein
1412590.3_CDS_4017	cloud	294		hypothetical protein
1412590.3_CDS_4018	cloud	213		hypothetical protein
1412590.3_CDS_4021	cloud	189		hypothetical protein
1412590.3_CDS_4022	cloud	183		hypothetical protein
1412590.3_CDS_4025	cloud	132		hypothetical protein
1412590.3_CDS_4027	cloud	135		hypothetical protein
1412590.3_CDS_4028	cloud	225		hypothetical protein
1412590.3_CDS_4032	cloud	126		hypothetical protein
1412590.3_CDS_4034	cloud	180		hypothetical protein
1412590.3_CDS_4035	cloud	288		hypothetical protein
1412590.3_CDS_4041	cloud	174		hypothetical protein
1412590.3_CDS_4045	cloud	309		hypothetical protein
1412590.3_CDS_4046	cloud	321		hypothetical protein
1412590.3_CDS_4048	cloud	165		hypothetical protein
1412590.3_CDS_4049	cloud	117		hypothetical protein
1412590.3_CDS_4050	cloud	171		hypothetical protein
1412590.3_CDS_4052	cloud	105		hypothetical protein
1412590.3_CDS_4054	cloud	195		hypothetical protein
1412590.3_CDS_4055	cloud	147		hypothetical protein
1412590.3_CDS_4057	persistent	630	rpoE	ECF RNA polymerase sigma-E factor
1412590.3_CDS_4059	cloud	183		hypothetical protein
1412590.3_CDS_4062	cloud	321		hypothetical protein
1412590.3_CDS_4065	cloud	279		hypothetical protein
1412590.3_CDS_4073	cloud	195		hypothetical protein
1412590.3_CDS_4075	cloud	162		hypothetical protein
1412590.3_CDS_4076	cloud	168		hypothetical protein
1412590.3_CDS_4089	cloud	297		hypothetical protein
1412590.3_CDS_4090	cloud	219		hypothetical protein
1412590.3_CDS_4091	cloud	273		hypothetical protein
1412590.3_CDS_4093	cloud	129		hypothetical protein
1412590.3_CDS_4094	cloud	372		hypothetical protein
1412590.3_CDS_4097	persistent	420	raiA	Ribosome-associated inhibitor A
1412590.3_CDS_4099	cloud	318		hypothetical protein
1412590.3_CDS_4102	cloud	183		hypothetical protein
1412590.3_CDS_4104	cloud	240		hypothetical protein
1412590.3_CDS_4105	cloud	294		hypothetical protein
1412590.3_CDS_4107	cloud	267		hypothetical protein
1412590.3_CDS_4120	cloud	369		hypothetical protein
1412590.3_CDS_4121	cloud	96		hypothetical protein
1412590.3_CDS_4124	cloud	273		hypothetical protein
1412590.3_CDS_4128	persistent	480	ratA	Ribosome association toxin RatA
1412590.3_CDS_4131	cloud	135		hypothetical protein
1412590.3_CDS_4133	cloud	351		hypothetical protein
1412590.3_CDS_4134	cloud	243		hypothetical protein
1412590.3_CDS_4135	cloud	240		hypothetical protein
1412590.3_CDS_4137	cloud	438		hypothetical protein
1412590.3_CDS_4140	cloud	168		hypothetical protein
1412590.3_CDS_4141	cloud	222		hypothetical protein
1412590.3_CDS_4142	cloud	216		hypothetical protein
1412590.3_CDS_4143	cloud	399		hypothetical protein
1412590.3_CDS_4144	cloud	150		hypothetical protein
1412590.3_CDS_4145	cloud	246		hypothetical protein
1412590.3_CDS_4146	cloud	141		hypothetical protein
1412590.3_CDS_4147	cloud	144		hypothetical protein
1412590.3_CDS_4151	cloud	321		hypothetical protein
1412590.3_CDS_4154	cloud	129		hypothetical protein
1412590.3_CDS_4160	cloud	132		hypothetical protein
1412590.3_CDS_4165	cloud	141		hypothetical protein
1412590.3_CDS_4167	cloud	420		hypothetical protein
1412590.3_CDS_4173	cloud	114		hypothetical protein
1412590.3_CDS_4174	cloud	156		hypothetical protein
1412590.3_CDS_4175	cloud	330		hypothetical protein
1412590.3_CDS_4176	cloud	192		hypothetical protein
1412590.3_CDS_4178	cloud	177		hypothetical protein
1412590.3_CDS_4179	cloud	219		hypothetical protein
1412590.3_CDS_4184	cloud	165		hypothetical protein
1412590.3_CDS_4185	cloud	189		hypothetical protein
1412590.3_CDS_4187	persistent	1116	pipB2	Secreted effector protein PipB2
1412590.3_CDS_4193	cloud	159		hypothetical protein
1412590.3_CDS_4197	cloud	270		hypothetical protein
1412590.3_CDS_4200	cloud	480		hypothetical protein
1412590.3_CDS_4202	cloud	261		hypothetical protein
1412590.3_CDS_4215	persistent	483	kbp	Potassium binding protein Kbp
1412590.3_CDS_4225	cloud	336		hypothetical protein
1412590.3_CDS_4226	cloud	333		hypothetical protein
1412590.3_CDS_4227	cloud	195		hypothetical protein
1412590.3_CDS_4230	cloud	93		hypothetical protein
1412590.3_CDS_4232	cloud	387		hypothetical protein
1412590.3_CDS_4233	cloud	204		hypothetical protein
1412590.3_CDS_4237	cloud	417		hypothetical protein
1412590.3_CDS_4241	cloud	99		hypothetical protein
1412590.3_CDS_4242	cloud	120		hypothetical protein
1412590.3_CDS_4243	cloud	180		hypothetical protein
1412590.3_CDS_4244	cloud	243		hypothetical protein
1412590.3_CDS_4248	cloud	129		hypothetical protein
1412590.3_CDS_4249	cloud	129		hypothetical protein
1412590.3_CDS_4250	cloud	285		hypothetical protein
1412590.3_CDS_4252	cloud	105		hypothetical protein
1412590.3_CDS_4256	cloud	411		hypothetical protein
1412590.3_CDS_4259	cloud	243		hypothetical protein
1412590.3_CDS_4261	cloud	129		hypothetical protein
1412590.3_CDS_4265	cloud	210		hypothetical protein
1412590.3_CDS_4268	cloud	180		hypothetical protein
1412590.3_CDS_4271	cloud	210		hypothetical protein
1412590.3_CDS_4272	cloud	144		hypothetical protein
1412590.3_CDS_4274	cloud	147		hypothetical protein
1412590.3_CDS_4275	cloud	96		hypothetical protein
1412590.3_CDS_4276	cloud	135		hypothetical protein
1412590.3_CDS_4277	cloud	231		hypothetical protein
1412590.3_CDS_4278	cloud	303		hypothetical protein
1412590.3_CDS_4284	cloud	180		hypothetical protein
1412590.3_CDS_4287	cloud	138		hypothetical protein
1412590.3_CDS_4288	cloud	171		hypothetical protein
1412590.3_CDS_4289	cloud	141		hypothetical protein
1412590.3_CDS_4290	cloud	132		hypothetical protein
1412590.3_CDS_4291	cloud	138		hypothetical protein
1412590.3_CDS_4292	cloud	117		hypothetical protein
1412590.3_CDS_4297	cloud	150		hypothetical protein
1412590.3_CDS_4302	cloud	360		hypothetical protein
1412590.3_CDS_4307	cloud	234		hypothetical protein
1412590.3_CDS_4308	cloud	102		hypothetical protein
1412590.3_CDS_4310	cloud	363		hypothetical protein
1412590.3_CDS_4313	cloud	156		hypothetical protein
1412590.3_CDS_4314	cloud	159		hypothetical protein
1412590.3_CDS_4315	cloud	210		hypothetical protein
1412590.3_CDS_4316	cloud	693		hypothetical protein
1412590.3_CDS_4327	persistent	489		hypothetical protein
1412590.3_CDS_4333	cloud	153		hypothetical protein
1412590.3_CDS_4344	cloud	201		hypothetical protein
1412590.3_CDS_4346	cloud	210		hypothetical protein
1412590.3_CDS_4347	cloud	249		hypothetical protein
1412590.3_CDS_4348	cloud	162		hypothetical protein
1412590.3_CDS_4353	cloud	132		hypothetical protein
1412590.3_CDS_4355	cloud	249		hypothetical protein
1412590.3_CDS_4364	cloud	381		hypothetical protein
1412590.3_CDS_4365	cloud	108		hypothetical protein
1412590.3_CDS_4368	cloud	213		hypothetical protein
1412590.3_CDS_4379	cloud	216		hypothetical protein
1412590.3_CDS_4388	cloud	123		hypothetical protein
1412590.3_CDS_4389	cloud	120		hypothetical protein
1412590.3_CDS_4390	cloud	195		hypothetical protein
1412590.3_CDS_4394	cloud	168		hypothetical protein
1412590.3_CDS_4395	cloud	135		hypothetical protein
1412590.3_CDS_4397	cloud	162		hypothetical protein
1412590.3_CDS_4398	cloud	252		hypothetical protein
1412590.3_CDS_4405	cloud	207		hypothetical protein
1412590.3_CDS_4406	cloud	111		hypothetical protein
1412590.3_CDS_4410	cloud	201		hypothetical protein
1412590.3_CDS_4412	cloud	126		hypothetical protein
1412590.3_CDS_4419	cloud	156		hypothetical protein
1412590.3_CDS_4420	cloud	222		hypothetical protein
1412590.3_CDS_4421	cloud	264		hypothetical protein
1412590.3_CDS_4424	cloud	237		hypothetical protein
1412590.3_CDS_4428	cloud	102		hypothetical protein
1412590.3_CDS_4430	cloud	249		hypothetical protein
1412590.3_CDS_4432	cloud	261		hypothetical protein
1412590.3_CDS_4433	cloud	123		hypothetical protein
1412590.3_CDS_4437	cloud	228		hypothetical protein
1412590.3_CDS_4440	cloud	171		hypothetical protein
1412590.3_CDS_4441	cloud	162		hypothetical protein
1412590.3_CDS_4442	cloud	174		hypothetical protein
1412590.3_CDS_4448	cloud	147		hypothetical protein
1412590.3_CDS_4459	cloud	168		hypothetical protein
1412590.3_CDS_4464	cloud	294		hypothetical protein
1412590.3_CDS_4465	cloud	210		hypothetical protein
1412590.3_CDS_4466	cloud	210		hypothetical protein
1412590.3_CDS_4467	cloud	183		hypothetical protein
1412590.3_CDS_4468	cloud	159		hypothetical protein
1412590.3_CDS_4469	cloud	156		hypothetical protein
1412590.3_CDS_4471	cloud	237		hypothetical protein
1412590.3_CDS_4472	cloud	156		hypothetical protein
1412590.3_CDS_4474	cloud	171		hypothetical protein
1412590.3_CDS_4482	cloud	267		hypothetical protein
1412590.3_CDS_4484	cloud	180		hypothetical protein
1412590.3_CDS_4485	cloud	177		hypothetical protein
1412590.3_CDS_4489	cloud	480		hypothetical protein
1412590.3_CDS_4494	cloud	144		hypothetical protein
1412590.3_CDS_4495	cloud	336		hypothetical protein
1412590.3_CDS_4497	cloud	135		hypothetical protein
1412590.3_CDS_4498	cloud	255		hypothetical protein
1412590.3_CDS_4499	cloud	159		hypothetical protein
1412590.3_CDS_4501	cloud	204		hypothetical protein
1412590.3_CDS_4504	persistent	390	yqcC	putative protein YqcC
1412590.3_CDS_4505	cloud	216		hypothetical protein
1412590.3_CDS_4511	cloud	123		hypothetical protein
1412590.3_CDS_4512	cloud	183		hypothetical protein
1412590.3_CDS_4517	cloud	180		hypothetical protein
1412590.3_CDS_4518	cloud	198		hypothetical protein
1412590.3_CDS_4523	cloud	294		hypothetical protein
1412590.3_CDS_4524	cloud	129		hypothetical protein
1412590.3_CDS_4526	cloud	108		hypothetical protein
1412590.3_CDS_4531	cloud	213		hypothetical protein
1412590.3_CDS_4537	cloud	138		hypothetical protein
1412590.3_CDS_4545	cloud	102		hypothetical protein
1412590.3_CDS_4546	cloud	144		hypothetical protein
1412590.3_CDS_4548	cloud	168		hypothetical protein
1412590.3_CDS_4550	cloud	123		hypothetical protein
1412590.3_CDS_4552	cloud	315		hypothetical protein
1412590.3_CDS_4553	cloud	165		hypothetical protein
1412590.3_CDS_4559	cloud	192		hypothetical protein
1412590.3_CDS_4560	cloud	141		hypothetical protein
1412590.3_CDS_4561	cloud	222		hypothetical protein
1412590.3_CDS_4563	cloud	192		hypothetical protein
1412590.3_CDS_4564	cloud	171		hypothetical protein
1412590.3_CDS_4572	cloud	108		hypothetical protein
1412590.3_CDS_4582	cloud	195		hypothetical protein
1412590.3_CDS_4584	cloud	231		hypothetical protein
1412590.3_CDS_4587	cloud	327		hypothetical protein
1412590.3_CDS_4588	cloud	198		hypothetical protein
1412590.3_CDS_4593	cloud	417		hypothetical protein
1412590.3_CDS_4596	cloud	114		hypothetical protein
1412590.3_CDS_4599	cloud	141		hypothetical protein
1412590.3_CDS_4600	cloud	219		hypothetical protein
1412590.3_CDS_4601	cloud	192		hypothetical protein
1412590.3_CDS_4605	cloud	132		hypothetical protein
1412590.3_CDS_4606	cloud	96		hypothetical protein
1412590.3_CDS_4607	cloud	165		hypothetical protein
1412590.3_CDS_4608	cloud	147		hypothetical protein
1412590.3_CDS_4623	cloud	204		hypothetical protein
1412590.3_CDS_4628	cloud	189		hypothetical protein
1412590.3_CDS_4635	cloud	153		hypothetical protein
1412590.3_CDS_4640	cloud	192		hypothetical protein
1412590.3_CDS_4641	cloud	141		hypothetical protein
1412590.3_CDS_4642	cloud	225		hypothetical protein
1412590.3_CDS_4643	cloud	156		hypothetical protein
1412590.3_CDS_4647	cloud	147		hypothetical protein
1412590.3_CDS_4650	cloud	126		hypothetical protein
1412590.3_CDS_4651	cloud	249		hypothetical protein
1412590.3_CDS_4654	cloud	195		hypothetical protein
1412590.3_CDS_4656	shell	219		hypothetical protein
1412590.3_CDS_4658	cloud	180		hypothetical protein
1412590.3_CDS_4659	cloud	327		hypothetical protein
1412590.3_CDS_4660	cloud	177		hypothetical protein
1412590.3_CDS_4662	cloud	273		hypothetical protein
1412590.3_CDS_4668	cloud	147		hypothetical protein
1412590.3_CDS_4669	cloud	273		hypothetical protein
1412590.3_CDS_4670	cloud	141		hypothetical protein
1412590.3_CDS_4674	cloud	171		hypothetical protein
1412590.3_CDS_4683	cloud	282		hypothetical protein
1412590.3_CDS_4684	cloud	288		hypothetical protein
1412590.3_CDS_4690	cloud	258		hypothetical protein
1412590.3_CDS_4691	cloud	213		hypothetical protein
1412590.3_CDS_4693	cloud	96		hypothetical protein
1412590.3_CDS_4698	cloud	267		hypothetical protein
1412590.3_CDS_4700	cloud	174		hypothetical protein
1412590.3_CDS_4706	cloud	507		hypothetical protein
1412590.3_CDS_4711	cloud	123		hypothetical protein
1412590.3_CDS_4712	cloud	168		hypothetical protein
1412590.3_CDS_4713	cloud	108		hypothetical protein
1412590.3_CDS_4719	cloud	255		hypothetical protein
1412590.3_CDS_4724	cloud	450		hypothetical protein
1412590.3_CDS_4725	cloud	183		hypothetical protein
1412590.3_CDS_4726	cloud	321		hypothetical protein
1412590.3_CDS_4727	cloud	381		hypothetical protein
1412590.3_CDS_4735	cloud	171		hypothetical protein
1412590.3_CDS_4736	cloud	255		hypothetical protein
1412590.3_CDS_4744	cloud	294		hypothetical protein
1412590.3_CDS_4746	cloud	192		hypothetical protein
1412590.3_CDS_4750	persistent	771	trmB	tRNA (guanine-N(7)-)-methyltransferase
1412590.3_CDS_4754	cloud	225		hypothetical protein
1412590.3_CDS_4757	cloud	99		hypothetical protein
1412590.3_CDS_4758	cloud	558		hypothetical protein
1412590.3_CDS_4761	cloud	138		hypothetical protein
1412590.3_CDS_4762	persistent	753		hypothetical protein
1412590.3_CDS_4763	cloud	162		hypothetical protein
1412590.3_CDS_4769	cloud	117		hypothetical protein
1412590.3_CDS_4770	cloud	135		hypothetical protein
1412590.3_CDS_4771	cloud	165		hypothetical protein
1412590.3_CDS_4772	cloud	285		hypothetical protein
1412590.3_CDS_4773	cloud	372		hypothetical protein
1412590.3_CDS_4775	cloud	102		hypothetical protein
1412590.3_CDS_4779	cloud	147		hypothetical protein
1412590.3_CDS_4783	cloud	144		hypothetical protein
1412590.3_CDS_4784	cloud	192		hypothetical protein
1412590.3_CDS_4785	cloud	159		hypothetical protein
1412590.3_CDS_4788	cloud	150		hypothetical protein
1412590.3_CDS_4789	cloud	309		hypothetical protein
1412590.3_CDS_4791	cloud	357		hypothetical protein
1412590.3_CDS_4795	cloud	180		hypothetical protein
1412590.3_CDS_4799	cloud	177		hypothetical protein
1412590.3_CDS_4801	cloud	201		hypothetical protein
1412590.3_CDS_4805	cloud	108		hypothetical protein
1412590.3_CDS_4809	cloud	165		hypothetical protein
1412590.3_CDS_4811	cloud	141		hypothetical protein
1412590.3_CDS_4814	cloud	207		hypothetical protein
1412590.3_CDS_4816	cloud	378		hypothetical protein
1412590.3_CDS_4820	cloud	189		hypothetical protein
1412590.3_CDS_4829	cloud	285		hypothetical protein
1412590.3_CDS_4830	cloud	276		hypothetical protein
1412590.3_CDS_4833	cloud	183		hypothetical protein
1412590.3_CDS_4834	cloud	150		hypothetical protein
1412590.3_CDS_4835	cloud	114		hypothetical protein
1412590.3_CDS_4836	cloud	264		hypothetical protein
1412590.3_CDS_4838	cloud	204		hypothetical protein
1412590.3_CDS_4839	cloud	135		hypothetical protein
1412590.3_CDS_4840	cloud	198		hypothetical protein
1412590.3_CDS_4845	cloud	186		hypothetical protein
1412590.3_CDS_4849	cloud	114		hypothetical protein
1412590.3_CDS_4855	cloud	276		hypothetical protein
1412590.3_CDS_4856	cloud	183		hypothetical protein
1412590.3_CDS_4861	cloud	120		hypothetical protein
1412590.3_CDS_4862	cloud	159		hypothetical protein
1412590.3_CDS_4863	cloud	216		hypothetical protein
1412590.3_CDS_4865	cloud	111		hypothetical protein
1412590.3_CDS_4867	cloud	228		hypothetical protein
1412590.3_CDS_4868	cloud	216		hypothetical protein
1412590.3_CDS_4869	cloud	96		hypothetical protein
1412590.3_CDS_4870	cloud	129		hypothetical protein
1412590.3_CDS_4871	cloud	135		hypothetical protein
1412590.3_CDS_4877	cloud	315		hypothetical protein
1412590.3_CDS_4878	cloud	120		hypothetical protein
1412590.3_CDS_4879	cloud	165		hypothetical protein
1412590.3_CDS_4884	cloud	264		hypothetical protein
1412590.3_CDS_4888	cloud	234		hypothetical protein
1412590.3_CDS_4890	cloud	108		hypothetical protein
1412590.3_CDS_4891	cloud	165		hypothetical protein
1412590.3_CDS_4895	cloud	93		hypothetical protein
1412590.3_CDS_4899	cloud	249	hldE	Bifunctional protein HldE
1412590.3_CDS_4900	cloud	396		hypothetical protein
1412590.3_CDS_4902	cloud	147		hypothetical protein
1412590.3_CDS_4903	cloud	366		hypothetical protein
1412590.3_CDS_4905	cloud	120		hypothetical protein
1412590.3_CDS_4906	cloud	144		hypothetical protein
1412590.3_CDS_4907	cloud	180		hypothetical protein
1412590.3_CDS_4910	cloud	234		hypothetical protein
1412590.3_CDS_4912	cloud	111		hypothetical protein
1412590.3_CDS_4914	cloud	234		hypothetical protein
1412590.3_CDS_4916	cloud	297		hypothetical protein
1412590.3_CDS_4928	cloud	255		hypothetical protein
1412590.3_CDS_4930	cloud	123		hypothetical protein
1412590.3_CDS_4933	cloud	246		hypothetical protein
1412590.3_CDS_4934	cloud	222		hypothetical protein
1412590.3_CDS_4938	cloud	117		hypothetical protein
1412590.3_CDS_4952	cloud	129		hypothetical protein
1412590.3_CDS_4953	cloud	159		hypothetical protein
1412590.3_CDS_4955	cloud	123		hypothetical protein
1412590.3_CDS_4957	cloud	204		hypothetical protein
1412590.3_CDS_4958	cloud	123		hypothetical protein
1412590.3_CDS_4961	cloud	171		hypothetical protein
1412590.3_CDS_4962	cloud	111		hypothetical protein
1412590.3_CDS_4963	cloud	183		hypothetical protein
1412590.3_CDS_4967	cloud	366		hypothetical protein
1412590.3_CDS_4969	cloud	186		hypothetical protein
1412590.3_CDS_4972	cloud	279		hypothetical protein
1412590.3_CDS_4974	cloud	171		hypothetical protein
1412590.3_CDS_4975	cloud	246		hypothetical protein
1412590.3_CDS_4976	cloud	150		hypothetical protein
1412590.3_CDS_4977	cloud	300		hypothetical protein
1412590.3_CDS_4978	cloud	201		hypothetical protein
1412590.3_CDS_4981	cloud	114		hypothetical protein
1412590.3_CDS_4983	cloud	252		hypothetical protein
1412590.3_CDS_4989	cloud	237		hypothetical protein
1412590.3_CDS_4993	persistent	1329	gatZ	D-tagatose-1,6-bisphosphate aldolase subunit GatZ
1412590.3_CDS_4994	cloud	102		hypothetical protein
1412590.3_CDS_4997	cloud	387		hypothetical protein
1412590.3_CDS_5001	cloud	96		hypothetical protein
1412590.3_CDS_5004	cloud	222		hypothetical protein
1412590.3_CDS_5005	cloud	135		hypothetical protein
1412590.3_CDS_5008	cloud	93		hypothetical protein
1412590.3_CDS_5015	cloud	183		hypothetical protein
1412590.3_CDS_5016	cloud	99		hypothetical protein
1412590.3_CDS_5017	cloud	162		hypothetical protein
1412590.3_CDS_5022	cloud	120		hypothetical protein
1412590.3_CDS_5025	cloud	153		hypothetical protein
1412590.3_CDS_5027	cloud	219		hypothetical protein
1412590.3_CDS_5028	cloud	93		hypothetical protein
1412590.3_CDS_5030	cloud	111		hypothetical protein
1412590.3_CDS_5035	cloud	96		hypothetical protein
1412590.3_CDS_5036	cloud	219		hypothetical protein
1412590.3_CDS_5037	cloud	141		hypothetical protein
1412590.3_CDS_5038	cloud	357		hypothetical protein
1412590.3_CDS_5041	cloud	114		hypothetical protein
1412590.3_CDS_5045	cloud	348		hypothetical protein
1412590.3_CDS_5046	cloud	192		hypothetical protein
1412590.3_CDS_5047	cloud	144		hypothetical protein
1412590.3_CDS_5048	cloud	213		hypothetical protein
1412590.3_CDS_5056	cloud	108		hypothetical protein
1412590.3_CDS_5061	cloud	387		hypothetical protein
1412590.3_CDS_5062	cloud	204		hypothetical protein
1412590.3_CDS_5064	persistent	1149	ispB	Octaprenyl diphosphate synthase
1412590.3_CDS_5067	cloud	102		hypothetical protein
1412590.3_CDS_5068	cloud	210		hypothetical protein
1412590.3_CDS_5069	cloud	147		hypothetical protein
1412590.3_CDS_5075	cloud	222		hypothetical protein
1412590.3_CDS_5076	cloud	387		hypothetical protein
1412590.3_CDS_5077	cloud	159		hypothetical protein
1412590.3_CDS_5088	cloud	183		hypothetical protein
1412590.3_CDS_5089	cloud	108		hypothetical protein
1412590.3_CDS_5093	cloud	180		hypothetical protein
1412590.3_CDS_5094	cloud	183		hypothetical protein
1412590.3_CDS_5095	cloud	147		hypothetical protein
1412590.3_CDS_5097	cloud	147		hypothetical protein
1412590.3_CDS_5101	cloud	153		hypothetical protein
1412590.3_CDS_5106	cloud	111		hypothetical protein
1412590.3_CDS_5107	cloud	165		hypothetical protein
1412590.3_CDS_5108	cloud	216		hypothetical protein
1412590.3_CDS_5111	cloud	285		hypothetical protein
1412590.3_CDS_5118	cloud	201		hypothetical protein
1412590.3_CDS_5119	cloud	180		hypothetical protein
1412590.3_CDS_5123	cloud	168		hypothetical protein
1412590.3_CDS_5124	cloud	189		hypothetical protein
1412590.3_CDS_5126	cloud	123		hypothetical protein
1412590.3_CDS_5127	cloud	129		hypothetical protein
1412590.3_CDS_5128	cloud	147		hypothetical protein
1412590.3_CDS_5135	cloud	147		hypothetical protein
1412590.3_CDS_5139	cloud	159		hypothetical protein
1412590.3_CDS_5144	cloud	177		hypothetical protein
1412590.3_CDS_5145	cloud	225		hypothetical protein
1412590.3_CDS_5149	cloud	105		hypothetical protein
1412590.3_CDS_5151	cloud	228		hypothetical protein
1412590.3_CDS_5152	cloud	369		hypothetical protein
1412590.3_CDS_5158	cloud	213		hypothetical protein
1412590.3_CDS_5159	cloud	105		hypothetical protein
1412590.3_CDS_5163	cloud	291		hypothetical protein
1412590.3_CDS_5167	cloud	177		hypothetical protein
1412590.3_CDS_5169	cloud	333		hypothetical protein
1412590.3_CDS_5170	cloud	360		hypothetical protein
1412590.3_CDS_5171	cloud	210		hypothetical protein
1412590.3_CDS_5173	cloud	132		hypothetical protein
1412590.3_CDS_5174	cloud	285		hypothetical protein
1412590.3_CDS_5177	cloud	513		hypothetical protein
1412590.3_CDS_5179	cloud	225		hypothetical protein
1412590.3_CDS_5183	cloud	201		hypothetical protein
1412590.3_CDS_5190	cloud	120		hypothetical protein
1412590.3_CDS_5191	cloud	192		hypothetical protein
1412590.3_CDS_5193	cloud	231		hypothetical protein
1412590.3_CDS_5197	cloud	330		hypothetical protein
1412590.3_CDS_5198	cloud	117		hypothetical protein
1412590.3_CDS_5199	cloud	420		hypothetical protein
1412590.3_CDS_5200	cloud	195		hypothetical protein
1412590.3_CDS_5206	cloud	117		hypothetical protein
1412590.3_CDS_5207	cloud	177		hypothetical protein
1412590.3_CDS_5208	cloud	309		hypothetical protein
1412590.3_CDS_5213	cloud	276		hypothetical protein
1412590.3_CDS_5215	cloud	162		hypothetical protein
1412590.3_CDS_5217	cloud	321		hypothetical protein
1412590.3_CDS_5218	cloud	135		hypothetical protein
1412590.3_CDS_5224	cloud	180		hypothetical protein
1412590.3_CDS_5226	cloud	207		hypothetical protein
1412590.3_CDS_5227	cloud	138		hypothetical protein
1412590.3_CDS_5234	cloud	351		hypothetical protein
1412590.3_CDS_5235	persistent	606	tsaC	Threonylcarbamoyl-AMP synthase
1412590.3_CDS_5238	cloud	267		hypothetical protein
1412590.3_CDS_5239	cloud	150		hypothetical protein
1412590.3_CDS_5243	cloud	213		hypothetical protein
1412590.3_CDS_5244	cloud	261		hypothetical protein
1412590.3_CDS_5246	cloud	114		hypothetical protein
1412590.3_CDS_5256	cloud	588	rpsE	30S ribosomal protein S5
1412590.3_CDS_5259	cloud	327		hypothetical protein
1412590.3_CDS_5268	cloud	501		hypothetical protein
1412590.3_CDS_5279	cloud	108		hypothetical protein
1412590.3_CDS_5286	cloud	117		hypothetical protein
1412590.3_CDS_5288	cloud	96		hypothetical protein
1412590.3_CDS_5291	cloud	183		hypothetical protein
1412590.3_CDS_5295	cloud	144		hypothetical protein
1412590.3_CDS_5296	cloud	153		hypothetical protein
1412590.3_CDS_5303	persistent	465	yhfA	Protein YhfA
1412590.3_CDS_5311	cloud	222		hypothetical protein
1412590.3_CDS_5320	cloud	120		hypothetical protein
1412590.3_CDS_5323	cloud	441		hypothetical protein
1412590.3_CDS_5325	cloud	123		hypothetical protein
1412590.3_CDS_5327	cloud	189		hypothetical protein
1412590.3_CDS_5330	cloud	231		hypothetical protein
1412590.3_CDS_5331	cloud	177		hypothetical protein
1412590.3_CDS_5333	cloud	156		hypothetical protein
1412590.3_CDS_5339	cloud	414		hypothetical protein
1412590.3_CDS_5340	cloud	438		hypothetical protein
1412590.3_CDS_5342	cloud	264		hypothetical protein
1412590.3_CDS_5348	cloud	207		hypothetical protein
1412590.3_CDS_5349	cloud	279		hypothetical protein
1412590.3_CDS_5352	cloud	198		hypothetical protein
1412590.3_CDS_5359	cloud	168		hypothetical protein
1412590.3_CDS_5361	cloud	210		hypothetical protein
1412590.3_CDS_5362	cloud	198		hypothetical protein
1412590.3_CDS_5363	cloud	114		hypothetical protein
1412590.3_CDS_5364	cloud	255		hypothetical protein
1412590.3_CDS_5365	cloud	150		hypothetical protein
1412590.3_CDS_5366	cloud	111		hypothetical protein
1412590.3_CDS_5375	cloud	177		hypothetical protein
1412590.3_CDS_5376	cloud	195		hypothetical protein
1412590.3_CDS_5378	cloud	96		hypothetical protein
1412590.3_CDS_5379	cloud	99		hypothetical protein
1412590.3_CDS_5381	cloud	138		hypothetical protein
1412590.3_CDS_5384	cloud	168		hypothetical protein
1412590.3_CDS_5388	cloud	129		hypothetical protein
1412590.3_CDS_5389	cloud	213		hypothetical protein
1412590.3_CDS_5393	cloud	111		hypothetical protein
1412590.3_CDS_5396	cloud	126		hypothetical protein
1412590.3_CDS_5407	cloud	261		hypothetical protein
1412590.3_CDS_5408	cloud	456		hypothetical protein
1412590.3_CDS_5411	cloud	195		hypothetical protein
1412590.3_CDS_5416	cloud	120		hypothetical protein
1412590.3_CDS_5422	cloud	162		hypothetical protein
1412590.3_CDS_5423	cloud	141		hypothetical protein
1412590.3_CDS_5424	cloud	156		hypothetical protein
1412590.3_CDS_5427	cloud	189		hypothetical protein
1412590.3_CDS_5428	cloud	867		hypothetical protein
1412590.3_CDS_5431	cloud	168		hypothetical protein
1412590.3_CDS_5433	cloud	183		hypothetical protein
1412590.3_CDS_5435	cloud	132		hypothetical protein
1412590.3_CDS_5436	cloud	363		hypothetical protein
1412590.3_CDS_5437	cloud	270		hypothetical protein
1412590.3_CDS_5442	cloud	120		hypothetical protein
1412590.3_CDS_5443	persistent	1179	asd	Aspartate-semialdehyde dehydrogenase
1412590.3_CDS_5447	cloud	204		hypothetical protein
1412590.3_CDS_5449	cloud	183		hypothetical protein
1412590.3_CDS_5450	cloud	117		hypothetical protein
1412590.3_CDS_5456	cloud	360		hypothetical protein
1412590.3_CDS_5465	cloud	93		hypothetical protein
1412590.3_CDS_5467	cloud	276		hypothetical protein
1412590.3_CDS_5469	cloud	123		hypothetical protein
1412590.3_CDS_5473	cloud	372		hypothetical protein
1412590.3_CDS_5477	cloud	168		hypothetical protein
1412590.3_CDS_5478	cloud	180		hypothetical protein
1412590.3_CDS_5483	cloud	96		hypothetical protein
1412590.3_CDS_5485	cloud	105		hypothetical protein
1412590.3_CDS_5486	cloud	282		hypothetical protein
1412590.3_CDS_5488	cloud	129		hypothetical protein
1412590.3_CDS_5490	cloud	270		hypothetical protein
1412590.3_CDS_5491	cloud	147		hypothetical protein
1412590.3_CDS_5492	cloud	174		hypothetical protein
1412590.3_CDS_5493	cloud	216		hypothetical protein
1412590.3_CDS_5496	cloud	111		hypothetical protein
1412590.3_CDS_5500	cloud	141		hypothetical protein
1412590.3_CDS_5501	cloud	138		hypothetical protein
1412590.3_CDS_5502	cloud	456		hypothetical protein
1412590.3_CDS_5505	cloud	147		hypothetical protein
1412590.3_CDS_5511	cloud	120		hypothetical protein
1412590.3_CDS_5515	cloud	204		hypothetical protein
1412590.3_CDS_5520	cloud	162		hypothetical protein
1412590.3_CDS_5521	cloud	138		hypothetical protein
1412590.3_CDS_5523	cloud	171		hypothetical protein
1412590.3_CDS_5525	cloud	99		hypothetical protein
1412590.3_CDS_5528	cloud	204		hypothetical protein
1412590.3_CDS_5530	cloud	351		hypothetical protein
1412590.3_CDS_5535	cloud	213		hypothetical protein
1412590.3_CDS_5536	cloud	132		hypothetical protein
1412590.3_CDS_5537	cloud	141		hypothetical protein
1412590.3_CDS_5538	cloud	180		hypothetical protein
1412590.3_CDS_5542	cloud	93		hypothetical protein
1412590.3_CDS_5544	cloud	234		hypothetical protein
1412590.3_CDS_5545	cloud	108		hypothetical protein
1412590.3_CDS_5547	cloud	144		hypothetical protein
1412590.3_CDS_5552	cloud	201		hypothetical protein
1412590.3_CDS_5554	cloud	372		hypothetical protein
1412590.3_CDS_5555	cloud	216		hypothetical protein
1412590.3_CDS_5556	cloud	201		hypothetical protein
1412590.3_CDS_5557	cloud	189		hypothetical protein
1412590.3_CDS_5558	cloud	402		hypothetical protein
1412590.3_CDS_5563	cloud	303		hypothetical protein
1412590.3_CDS_5565	cloud	126		hypothetical protein
1412590.3_CDS_5566	cloud	96		hypothetical protein
1412590.3_CDS_5567	cloud	150		hypothetical protein
1412590.3_CDS_5569	cloud	177		hypothetical protein
1412590.3_CDS_5570	cloud	336		hypothetical protein
1412590.3_CDS_5572	cloud	225		hypothetical protein
1412590.3_CDS_5573	cloud	153		hypothetical protein
1412590.3_CDS_5575	cloud	237		hypothetical protein
1412590.3_CDS_5577	cloud	189		hypothetical protein
1412590.3_CDS_5578	cloud	195		hypothetical protein
1412590.3_CDS_5579	cloud	135		hypothetical protein
1412590.3_CDS_5580	cloud	168		hypothetical protein
1412590.3_CDS_5582	cloud	363		hypothetical protein
1412590.3_CDS_5584	cloud	153		hypothetical protein
1412590.3_CDS_5585	cloud	111		hypothetical protein
1412590.3_CDS_5587	cloud	303		hypothetical protein
1412590.3_CDS_5589	cloud	240		hypothetical protein
1412590.3_CDS_5591	cloud	195		hypothetical protein
1412590.3_CDS_5592	cloud	111		hypothetical protein
1412590.3_CDS_5597	cloud	123		hypothetical protein
1412590.3_CDS_5598	cloud	261		hypothetical protein
1412590.3_CDS_5602	cloud	165		hypothetical protein
1412590.3_CDS_5609	cloud	336		hypothetical protein
1412590.3_CDS_5610	cloud	147		hypothetical protein
1412590.3_CDS_5611	cloud	183		hypothetical protein
1412590.3_CDS_5613	cloud	165		hypothetical protein
1412590.3_CDS_5615	cloud	162		hypothetical protein
1412590.3_CDS_5622	cloud	279		hypothetical protein
1412590.3_CDS_5623	cloud	207		hypothetical protein
1412590.3_CDS_5624	cloud	321		hypothetical protein
1412590.3_CDS_5625	cloud	180		hypothetical protein
1412590.3_CDS_5627	cloud	165		hypothetical protein
1412590.3_CDS_5634	cloud	258		hypothetical protein
1412590.3_CDS_5638	cloud	150		hypothetical protein
1412590.3_CDS_5639	cloud	171		hypothetical protein
1412590.3_CDS_5642	cloud	282		hypothetical protein
1412590.3_CDS_5645	cloud	93		hypothetical protein
1412590.3_CDS_5647	cloud	96		hypothetical protein
1412590.3_CDS_5653	cloud	231		hypothetical protein
1412590.3_CDS_5661	cloud	147		hypothetical protein
1412590.3_CDS_5662	cloud	189		hypothetical protein
1412590.3_CDS_5663	cloud	189		hypothetical protein
1412590.3_CDS_5666	cloud	294		hypothetical protein
1412590.3_CDS_5669	cloud	336		hypothetical protein
1412590.3_CDS_5672	cloud	159		hypothetical protein
1412590.3_CDS_5673	cloud	189		hypothetical protein
1412590.3_CDS_5674	cloud	213		hypothetical protein
1412590.3_CDS_5678	cloud	102		hypothetical protein
1412590.3_CDS_5679	cloud	123		hypothetical protein
1412590.3_CDS_5685	cloud	120		hypothetical protein
1412590.3_CDS_5686	cloud	150		hypothetical protein
1412590.3_CDS_5689	cloud	294		hypothetical protein
1412590.3_CDS_5690	cloud	147		hypothetical protein
1412590.3_CDS_5693	cloud	156		hypothetical protein
1412590.3_CDS_5695	cloud	174		hypothetical protein
1412590.3_CDS_5696	cloud	129		hypothetical protein
1412590.3_CDS_5697	cloud	159		hypothetical protein
1412590.3_CDS_5698	cloud	276		hypothetical protein
1412590.3_CDS_5699	cloud	384		hypothetical protein
1412590.3_CDS_5704	cloud	189		hypothetical protein
1412590.3_CDS_5705	cloud	138		hypothetical protein
1412590.3_CDS_5706	cloud	123		hypothetical protein
1412590.3_CDS_5711	cloud	234		hypothetical protein
1412590.3_CDS_5717	cloud	129		hypothetical protein
1412590.3_CDS_5718	cloud	111		hypothetical protein
1412590.3_CDS_5722	cloud	213		hypothetical protein
1412590.3_CDS_5724	cloud	264		hypothetical protein
1412590.3_CDS_5729	cloud	252		hypothetical protein
1412590.3_CDS_5730	cloud	138		hypothetical protein
1412590.3_CDS_5732	cloud	177		hypothetical protein
1412590.3_CDS_5733	cloud	162		hypothetical protein
1412590.3_CDS_5734	cloud	129		hypothetical protein
1412590.3_CDS_5738	cloud	135		hypothetical protein
1412590.3_CDS_5741	cloud	171		hypothetical protein
1412590.3_CDS_5744	cloud	222		hypothetical protein
1412590.3_CDS_5745	cloud	141		hypothetical protein
1412590.3_CDS_5748	cloud	207		hypothetical protein
1412590.3_CDS_5754	cloud	132		hypothetical protein
1412590.3_CDS_5756	cloud	261		hypothetical protein
1412590.3_CDS_5762	cloud	315		hypothetical protein
1412590.3_CDS_5768	cloud	114		hypothetical protein
1412590.3_CDS_5782	cloud	150		hypothetical protein
1412590.3_CDS_5783	cloud	150		hypothetical protein
1412590.3_CDS_5785	cloud	174		hypothetical protein
1412590.3_CDS_5786	cloud	228		hypothetical protein
1412590.3_CDS_5788	cloud	219		hypothetical protein
1412590.3_CDS_5791	cloud	177		hypothetical protein
1412590.3_CDS_5793	cloud	408		hypothetical protein
1412590.3_CDS_5806	cloud	186		hypothetical protein
1412590.3_CDS_5807	persistent	714	gmk	Guanylate kinase
1412590.3_CDS_5810	cloud	519		hypothetical protein
1412590.3_CDS_5817	cloud	222		hypothetical protein
1412590.3_CDS_5819	cloud	228		hypothetical protein
1412590.3_CDS_5820	cloud	270		hypothetical protein
1412590.3_CDS_5821	cloud	159		hypothetical protein
1412590.3_CDS_5824	cloud	147		hypothetical protein
1412590.3_CDS_5827	cloud	138		hypothetical protein
1412590.3_CDS_5843	cloud	264		hypothetical protein
1412590.3_CDS_5845	cloud	111		hypothetical protein
1412590.3_CDS_5848	cloud	132		hypothetical protein
1412590.3_CDS_5861	cloud	204		hypothetical protein
1412590.3_CDS_5862	cloud	117		hypothetical protein
1412590.3_CDS_5863	cloud	342		hypothetical protein
1412590.3_CDS_5864	cloud	93		hypothetical protein
1412590.3_CDS_5866	cloud	261		hypothetical protein
1412590.3_CDS_5870	cloud	132		hypothetical protein
1412590.3_CDS_5876	cloud	225		hypothetical protein
1412590.3_CDS_5879	cloud	216		hypothetical protein
1412590.3_CDS_5886	cloud	111		hypothetical protein
1412590.3_CDS_5888	cloud	225		hypothetical protein
1412590.3_CDS_5889	cloud	234		hypothetical protein
1412590.3_CDS_5890	cloud	219		hypothetical protein
1412590.3_CDS_5893	cloud	192		hypothetical protein
1412590.3_CDS_5895	cloud	177		hypothetical protein
1412590.3_CDS_5898	cloud	225		hypothetical protein
1412590.3_CDS_5899	cloud	114		hypothetical protein
1412590.3_CDS_5900	cloud	132		hypothetical protein
1412590.3_CDS_5904	cloud	429		hypothetical protein
1412590.3_CDS_5906	cloud	198		hypothetical protein
1412590.3_CDS_5907	cloud	180		hypothetical protein
1412590.3_CDS_5908	cloud	102		hypothetical protein
1412590.3_CDS_5909	cloud	171		hypothetical protein
1412590.3_CDS_5913	cloud	117		hypothetical protein
1412590.3_CDS_5915	cloud	390	yidE_1	Putative transport protein YidE
1412590.3_CDS_5917	cloud	303		hypothetical protein
1412590.3_CDS_5923	cloud	168		hypothetical protein
1412590.3_CDS_5926	cloud	294		hypothetical protein
1412590.3_CDS_5929	cloud	138		hypothetical protein
1412590.3_CDS_5930	cloud	387	ccmE_4	Cytochrome c-type biogenesis protein CcmE
1412590.3_CDS_5936	cloud	222		hypothetical protein
1412590.3_CDS_5938	cloud	144		hypothetical protein
1412590.3_CDS_5939	cloud	105		hypothetical protein
1412590.3_CDS_5940	cloud	354		hypothetical protein
1412590.3_CDS_5945	cloud	201		hypothetical protein
1412590.3_CDS_5946	cloud	213		hypothetical protein
1412590.3_CDS_5948	cloud	276		hypothetical protein
1412590.3_CDS_5953	cloud	105		hypothetical protein
1412590.3_CDS_5954	cloud	93		hypothetical protein
1412590.3_CDS_5965	cloud	129		hypothetical protein
1412590.3_CDS_5968	cloud	150		hypothetical protein
1412590.3_CDS_5969	cloud	231		hypothetical protein
1412590.3_CDS_5970	cloud	252		hypothetical protein
1412590.3_CDS_5973	cloud	315		hypothetical protein
1412590.3_CDS_5976	cloud	189		hypothetical protein
1412590.3_CDS_5982	cloud	201		hypothetical protein
1412590.3_CDS_5983	cloud	357		hypothetical protein
1412590.3_CDS_5984	cloud	225		hypothetical protein
1412590.3_CDS_5985	cloud	303		hypothetical protein
1412590.3_CDS_5987	cloud	174		hypothetical protein
1412590.3_CDS_6001	cloud	117		hypothetical protein
1412590.3_CDS_6004	cloud	126		hypothetical protein
1412590.3_CDS_6005	cloud	201		hypothetical protein
1412590.3_CDS_6010	cloud	237		hypothetical protein
1412590.3_CDS_6014	cloud	318		hypothetical protein
1412590.3_CDS_6017	cloud	171		hypothetical protein
1412590.3_CDS_6023	cloud	96		hypothetical protein
1412590.3_CDS_6026	cloud	195		hypothetical protein
1412590.3_CDS_6032	cloud	282		hypothetical protein
1412590.3_CDS_6033	cloud	147		hypothetical protein
1412590.3_CDS_6034	cloud	204		hypothetical protein
1412590.3_CDS_6035	cloud	180		hypothetical protein
1412590.3_CDS_6036	cloud	135		hypothetical protein
1412590.3_CDS_6037	cloud	504		hypothetical protein
1412590.3_CDS_6040	cloud	192		hypothetical protein
1412590.3_CDS_6041	cloud	147		hypothetical protein
1412590.3_CDS_6042	cloud	387		hypothetical protein
1412590.3_CDS_6048	cloud	153		hypothetical protein
1412590.3_CDS_6049	cloud	315		hypothetical protein
1412590.3_CDS_6050	cloud	153		hypothetical protein
1412590.3_CDS_6056	cloud	159		hypothetical protein
1412590.3_CDS_6059	cloud	255		hypothetical protein
1412590.3_CDS_6064	cloud	141		hypothetical protein
1412590.3_CDS_6065	cloud	156		hypothetical protein
1412590.3_CDS_6075	cloud	351		hypothetical protein
1412590.3_CDS_6077	cloud	252		hypothetical protein
1412590.3_CDS_6080	cloud	126		hypothetical protein
1412590.3_CDS_6083	cloud	111		hypothetical protein
1412590.3_CDS_6086	cloud	162		hypothetical protein
1412590.3_CDS_6087	cloud	243		hypothetical protein
1412590.3_CDS_6088	cloud	132		hypothetical protein
1412590.3_CDS_6090	cloud	135		hypothetical protein
1412590.3_CDS_6091	cloud	135		hypothetical protein
1412590.3_CDS_6095	cloud	231		hypothetical protein
1412590.3_CDS_6098	cloud	231		hypothetical protein
1412590.3_CDS_6099	cloud	156		hypothetical protein
1412590.3_CDS_6102	cloud	300		hypothetical protein
1412590.3_CDS_6103	cloud	258		hypothetical protein
1412590.3_CDS_6104	cloud	165		hypothetical protein
1412590.3_CDS_6108	cloud	138		hypothetical protein
1412590.3_CDS_6111	cloud	129		hypothetical protein
1412590.3_CDS_6131	cloud	174		hypothetical protein
1412590.3_CDS_6133	cloud	342		hypothetical protein
1412590.3_CDS_6134	cloud	105		hypothetical protein
1412590.3_CDS_6149	cloud	201		hypothetical protein
1412590.3_CDS_6157	cloud	162		hypothetical protein
1412590.3_CDS_6163	cloud	207		hypothetical protein
1412590.3_CDS_6173	cloud	117		hypothetical protein
1412590.3_CDS_6175	cloud	144		hypothetical protein
1412590.3_CDS_6176	cloud	111		hypothetical protein
1412590.3_CDS_6179	cloud	177		hypothetical protein
1412590.3_CDS_6181	cloud	207		hypothetical protein
1412590.3_CDS_6182	cloud	243		hypothetical protein
1412590.3_CDS_6194	cloud	111		hypothetical protein
1412590.3_CDS_6195	cloud	513		hypothetical protein
1412590.3_CDS_6198	cloud	144		hypothetical protein
1412590.3_CDS_6199	cloud	168		hypothetical protein
1412590.3_CDS_6200	cloud	162		hypothetical protein
1412590.3_CDS_6201	cloud	213		hypothetical protein
1412590.3_CDS_6203	cloud	147		hypothetical protein
1412590.3_CDS_6206	cloud	186		hypothetical protein
1412590.3_CDS_6211	cloud	183		hypothetical protein
1412590.3_CDS_6214	cloud	144		hypothetical protein
1412590.3_CDS_6216	cloud	1242		hypothetical protein
1412590.3_CDS_6220	cloud	186		hypothetical protein
1412590.3_CDS_6226	cloud	123		hypothetical protein
1412590.3_CDS_6228	cloud	240		hypothetical protein
1412590.3_CDS_6231	cloud	132		hypothetical protein
1412590.3_CDS_6236	cloud	189		hypothetical protein
1412590.3_CDS_6239	cloud	228		hypothetical protein
1412590.3_CDS_6240	cloud	237		hypothetical protein
1412590.3_CDS_6242	cloud	318		hypothetical protein
1412590.3_CDS_6253	cloud	189		hypothetical protein
1412590.3_CDS_6257	cloud	417		hypothetical protein
1412590.3_CDS_6260	cloud	228		hypothetical protein
1412590.3_CDS_6262	cloud	108		hypothetical protein
1412590.3_CDS_6264	cloud	210		hypothetical protein
1412590.3_CDS_6267	cloud	210		hypothetical protein
1412590.3_CDS_6271	cloud	162		hypothetical protein
1412590.3_CDS_6273	cloud	150		hypothetical protein
1412590.3_CDS_6274	cloud	105		hypothetical protein
1412590.3_CDS_6277	cloud	219		hypothetical protein
1412590.3_CDS_6286	cloud	219		hypothetical protein
1412590.3_CDS_6287	cloud	228		hypothetical protein
1412590.3_CDS_6288	cloud	879	sodA	Superoxide dismutase [Mn]
1412590.3_CDS_6289	cloud	120		hypothetical protein
1412590.3_CDS_6292	cloud	123		hypothetical protein
1412590.3_CDS_6294	cloud	201		hypothetical protein
1412590.3_CDS_6295	cloud	99		hypothetical protein
1412590.3_CDS_6296	cloud	360		hypothetical protein
1412590.3_CDS_6298	cloud	306		hypothetical protein
1412590.3_CDS_6299	cloud	165		hypothetical protein
1412590.3_CDS_6300	cloud	210		hypothetical protein
1412590.3_CDS_6302	cloud	147		hypothetical protein
1412590.3_CDS_6307	cloud	249		hypothetical protein
1412590.3_CDS_6308	cloud	126		hypothetical protein
1412590.3_CDS_6317	cloud	198		hypothetical protein
1412590.3_CDS_6319	cloud	186		hypothetical protein
1412590.3_CDS_6320	cloud	303		hypothetical protein
1412590.3_CDS_6321	cloud	141		hypothetical protein
1412590.3_CDS_6322	cloud	180		hypothetical protein
1412590.3_CDS_6323	cloud	165		hypothetical protein
1412590.3_CDS_6336	cloud	183		hypothetical protein
1412590.3_CDS_6343	cloud	219		hypothetical protein
1412590.3_CDS_6344	cloud	297		hypothetical protein
1412590.3_CDS_6346	cloud	357		hypothetical protein
1412590.3_CDS_6348	cloud	216		hypothetical protein
1412590.3_CDS_6349	cloud	159		hypothetical protein
1412590.3_CDS_6357	cloud	141		hypothetical protein
1412590.3_CDS_6359	cloud	189		hypothetical protein
1412590.3_CDS_6360	cloud	300		hypothetical protein
1412590.3_CDS_6363	cloud	192		hypothetical protein
1412590.3_CDS_6367	cloud	219		hypothetical protein
1412590.3_CDS_6368	cloud	168		hypothetical protein
1412590.3_CDS_6373	cloud	447		hypothetical protein
1412590.3_CDS_6374	cloud	213		hypothetical protein
1412590.3_CDS_6376	cloud	204		hypothetical protein
1412590.3_CDS_6379	cloud	177		hypothetical protein
1412590.3_CDS_6380	cloud	237		hypothetical protein
1412590.3_CDS_6381	cloud	162		hypothetical protein
1412590.3_CDS_6383	cloud	192		hypothetical protein
1412590.3_CDS_6385	cloud	150		hypothetical protein
1412590.3_CDS_6386	cloud	96		hypothetical protein
1412590.3_CDS_6388	cloud	234		hypothetical protein
1412590.3_CDS_6390	cloud	180		hypothetical protein
1412590.3_CDS_6391	cloud	387		hypothetical protein
1412590.3_CDS_6392	cloud	519		hypothetical protein
1412590.3_CDS_6393	cloud	180		hypothetical protein
1412590.3_CDS_6394	cloud	243		hypothetical protein
1412590.3_CDS_6395	cloud	201		hypothetical protein
1412590.3_CDS_6402	cloud	252		hypothetical protein
1412590.3_CDS_6404	cloud	186		hypothetical protein
1412590.3_CDS_6405	cloud	249		hypothetical protein
1412590.3_CDS_6407	cloud	153		hypothetical protein
1412590.3_CDS_6408	cloud	168		hypothetical protein
1412590.3_CDS_6411	cloud	204		hypothetical protein
1412590.3_CDS_6414	cloud	204		hypothetical protein
1412590.3_CDS_6415	cloud	228		hypothetical protein
1412590.3_CDS_6416	cloud	165		hypothetical protein
1412590.3_CDS_6425	cloud	120		hypothetical protein
1412590.3_CDS_6426	cloud	261		hypothetical protein
1412590.3_CDS_6429	cloud	123		hypothetical protein
1412590.3_CDS_6435	cloud	159		hypothetical protein
1412590.3_CDS_6436	cloud	162		hypothetical protein
1412590.3_CDS_6437	cloud	99		hypothetical protein
1412590.3_CDS_6439	cloud	138		hypothetical protein
1412590.3_CDS_6443	cloud	165		hypothetical protein
1412590.3_CDS_6448	cloud	153		hypothetical protein
1412590.3_CDS_6455	cloud	444	rplL_1	50S ribosomal protein L7/L12
1412590.3_CDS_6465	cloud	120		hypothetical protein
1412590.3_CDS_6466	cloud	129		hypothetical protein
1412590.3_CDS_6468	cloud	96		hypothetical protein
1412590.3_CDS_6469	cloud	138		hypothetical protein
1412590.3_CDS_6470	cloud	192		hypothetical protein
1412590.3_CDS_6474	cloud	192		hypothetical protein
1412590.3_CDS_6481	persistent	1668	zraS	Sensor protein ZraS
1412590.3_CDS_6484	cloud	207		hypothetical protein
1412590.3_CDS_6485	cloud	249		hypothetical protein
1412590.3_CDS_6488	cloud	165		hypothetical protein
1412590.3_CDS_6489	cloud	243		hypothetical protein
1412590.3_CDS_6492	cloud	153		hypothetical protein
1412590.3_CDS_6493	cloud	147		hypothetical protein
1412590.3_CDS_6494	cloud	159		hypothetical protein
1412590.3_CDS_6498	cloud	96		hypothetical protein
1412590.3_CDS_6499	cloud	123		hypothetical protein
1412590.3_CDS_6500	cloud	231		hypothetical protein
1412590.3_CDS_6507	cloud	132		hypothetical protein
1412590.3_CDS_6510	cloud	222		hypothetical protein
1412590.3_CDS_6512	cloud	135		hypothetical protein
1412590.3_CDS_6516	cloud	111		hypothetical protein
1412590.3_CDS_6523	shell	894	yidA	Sugar phosphatase YidA
1412590.3_CDS_6530	cloud	252		hypothetical protein
1412590.3_CDS_6533	cloud	252		hypothetical protein
1412590.3_CDS_6536	cloud	252		hypothetical protein
1412590.3_CDS_6547	cloud	114		hypothetical protein
1412590.3_CDS_6550	cloud	192		hypothetical protein
1412590.3_CDS_6553	cloud	198		hypothetical protein
1412590.3_CDS_6558	cloud	195		hypothetical protein
1412590.3_CDS_6560	cloud	240		hypothetical protein
1412590.3_CDS_6563	cloud	168		hypothetical protein
1412590.3_CDS_6565	cloud	225		hypothetical protein
1412590.3_CDS_6566	cloud	162		hypothetical protein
1412590.3_CDS_6567	cloud	99		hypothetical protein
1412590.3_CDS_6568	cloud	180		hypothetical protein
1412590.3_CDS_6569	cloud	93		hypothetical protein
1412590.3_CDS_6574	cloud	258		hypothetical protein
1412590.3_CDS_6575	cloud	105		hypothetical protein
1412590.3_CDS_6576	cloud	132		hypothetical protein
1412590.3_CDS_6579	cloud	126		hypothetical protein
1412590.3_CDS_6580	persistent	1077	qorA	Quinone oxidoreductase 1
1412590.3_CDS_6582	cloud	264		hypothetical protein
1412590.3_CDS_6591	cloud	312		hypothetical protein
1412590.3_CDS_6592	cloud	195		hypothetical protein
1412590.3_CDS_6593	cloud	159		hypothetical protein
1412590.3_CDS_6600	cloud	255		hypothetical protein
1412590.3_CDS_6601	cloud	174		hypothetical protein
1412590.3_CDS_6603	cloud	147		hypothetical protein
1412590.3_CDS_6604	cloud	117		hypothetical protein
1412590.3_CDS_6607	cloud	249		hypothetical protein
1412590.3_CDS_6608	cloud	264		hypothetical protein
1412590.3_CDS_6611	cloud	306		hypothetical protein
1412590.3_CDS_6615	cloud	327		hypothetical protein
1412590.3_CDS_6616	cloud	93		hypothetical protein
1412590.3_CDS_6622	cloud	111		hypothetical protein
1412590.3_CDS_6623	cloud	132		hypothetical protein
1412590.3_CDS_6624	cloud	330		hypothetical protein
1412590.3_CDS_6625	cloud	222		hypothetical protein
1412590.3_CDS_6626	cloud	195		hypothetical protein
1412590.3_CDS_6627	cloud	228		hypothetical protein
1412590.3_CDS_6629	cloud	204		hypothetical protein
1412590.3_CDS_6630	cloud	153		hypothetical protein
1412590.3_CDS_6639	cloud	786		hypothetical protein
1412590.3_CDS_6649	cloud	174		hypothetical protein
1412590.3_CDS_6651	cloud	138		hypothetical protein
1412590.3_CDS_6652	cloud	105		hypothetical protein
1412590.3_CDS_6658	cloud	99		hypothetical protein
1412590.3_CDS_6659	cloud	201		hypothetical protein
1412590.3_CDS_6660	cloud	219		hypothetical protein
1412590.3_CDS_6662	cloud	240		hypothetical protein
1412590.3_CDS_6666	cloud	132		hypothetical protein
1412590.3_CDS_6667	cloud	174		hypothetical protein
1412590.3_CDS_6668	cloud	111		hypothetical protein
1412590.3_CDS_6674	cloud	198		hypothetical protein
1412590.3_CDS_6675	cloud	237		hypothetical protein
1412590.3_CDS_6676	cloud	195		hypothetical protein
1412590.3_CDS_6681	persistent	501		hypothetical protein
1412590.3_CDS_6682	cloud	264		hypothetical protein
1412590.3_CDS_6683	cloud	99		hypothetical protein
1412590.3_CDS_6688	cloud	156		hypothetical protein
1412590.3_CDS_6694	cloud	201		hypothetical protein
1412590.3_CDS_6695	cloud	273		hypothetical protein
1412590.3_CDS_6703	cloud	459		hypothetical protein
1412590.3_CDS_6706	cloud	147		hypothetical protein
1412590.3_CDS_6707	cloud	174		hypothetical protein
1412590.3_CDS_6708	cloud	189		hypothetical protein
1412590.3_CDS_6713	cloud	225		hypothetical protein
1412590.3_CDS_6717	cloud	318		hypothetical protein
1412590.3_CDS_6721	cloud	111		hypothetical protein
1412590.3_CDS_6722	cloud	132		hypothetical protein
1412590.3_CDS_6727	cloud	147		hypothetical protein
1412590.3_CDS_6728	cloud	186		hypothetical protein
1412590.3_CDS_6734	cloud	183		hypothetical protein
1412590.3_CDS_6739	cloud	1131		hypothetical protein
1412590.3_CDS_6741	cloud	168		hypothetical protein
1412590.3_CDS_6742	cloud	216		hypothetical protein
1412590.3_CDS_6743	cloud	258		hypothetical protein
1412590.3_CDS_6744	cloud	477	groS_2	10 kDa chaperonin
1412590.3_CDS_6748	cloud	150		hypothetical protein
1412590.3_CDS_6750	cloud	186		hypothetical protein
1412590.3_CDS_6762	cloud	303		hypothetical protein
1412590.3_CDS_6769	cloud	150		hypothetical protein
1412590.3_CDS_6774	cloud	366		hypothetical protein
1412590.3_CDS_6778	cloud	213		hypothetical protein
1412590.3_CDS_6779	cloud	174		hypothetical protein
1412590.3_CDS_6780	cloud	240		hypothetical protein
1412590.3_CDS_6781	cloud	213		hypothetical protein
1412590.3_CDS_6782	cloud	159		hypothetical protein
1412590.3_CDS_6789	cloud	489		hypothetical protein
1412590.3_CDS_6791	cloud	237		hypothetical protein
1412590.3_CDS_6792	cloud	243		hypothetical protein
1412590.3_CDS_6793	cloud	213		hypothetical protein
1412590.3_CDS_6799	cloud	156		hypothetical protein
1412590.3_CDS_6800	cloud	402		hypothetical protein
1412590.3_CDS_6802	cloud	342		hypothetical protein
1412590.3_CDS_6806	cloud	399		hypothetical protein
1412590.3_CDS_6807	cloud	180		hypothetical protein
1412590.3_CDS_6808	cloud	243		hypothetical protein
1412590.3_CDS_6813	cloud	276		hypothetical protein
1412590.3_CDS_6816	cloud	168		hypothetical protein
1412590.3_CDS_6817	cloud	162		hypothetical protein
1412590.3_CDS_6818	cloud	171		hypothetical protein
1412590.3_CDS_6820	cloud	213		hypothetical protein
1412590.3_CDS_6821	cloud	213		hypothetical protein
1412590.3_CDS_6826	cloud	96		hypothetical protein
1412590.3_CDS_6830	cloud	894		hypothetical protein
1412590.3_CDS_6851	cloud	135		hypothetical protein
1412590.3_CDS_6858	cloud	138		hypothetical protein
1412590.3_CDS_6859	cloud	267		hypothetical protein
1412590.3_CDS_6860	cloud	216		hypothetical protein
1412590.3_CDS_6862	cloud	318		hypothetical protein
1412590.3_CDS_6869	cloud	132		hypothetical protein
1412590.3_CDS_6870	cloud	303		hypothetical protein
1412590.3_CDS_6873	cloud	138		hypothetical protein
1412590.3_CDS_6874	cloud	120		hypothetical protein
1412590.3_CDS_6875	cloud	126		hypothetical protein
1412590.3_CDS_6876	cloud	180		hypothetical protein
1412590.3_CDS_6877	cloud	126		hypothetical protein
1412590.3_CDS_6881	cloud	141		hypothetical protein
1412590.3_CDS_6887	cloud	258		hypothetical protein
1412590.3_CDS_6888	cloud	111		hypothetical protein
1412590.3_CDS_6890	cloud	117		hypothetical protein
1412590.3_CDS_6896	cloud	306		hypothetical protein
1412590.3_CDS_6898	cloud	189		hypothetical protein
1412590.3_CDS_6900	cloud	177		hypothetical protein
1412590.3_CDS_6901	cloud	186		hypothetical protein
1412590.3_CDS_6902	cloud	93		hypothetical protein
1412590.3_CDS_6910	cloud	174		hypothetical protein
1412590.3_CDS_6913	persistent	957	arcC1	Carbamate kinase 1
1412590.3_CDS_6920	cloud	186		hypothetical protein
1412590.3_CDS_6921	cloud	210		hypothetical protein
1412590.3_CDS_6927	cloud	264		hypothetical protein
1412590.3_CDS_6928	cloud	93		hypothetical protein
1412590.3_CDS_6932	cloud	381		hypothetical protein
1412590.3_CDS_6936	cloud	366		hypothetical protein
1412590.3_CDS_6947	cloud	330		hypothetical protein
1412590.3_CDS_6957	cloud	165		hypothetical protein
1412590.3_CDS_6958	cloud	120		hypothetical protein
1412590.3_CDS_6960	cloud	144		hypothetical protein
1412590.3_CDS_6962	cloud	156		hypothetical protein
1412590.3_CDS_6966	cloud	195		hypothetical protein
1412590.3_CDS_6973	cloud	120		hypothetical protein
1412590.3_CDS_6981	cloud	228		hypothetical protein
1412590.3_CDS_6982	cloud	168		hypothetical protein
1412590.3_CDS_6986	cloud	180		hypothetical protein
1412590.3_CDS_6988	cloud	186		hypothetical protein
1412590.3_CDS_6989	cloud	258		hypothetical protein
1412590.3_CDS_6993	cloud	147		hypothetical protein
1412590.3_CDS_6994	cloud	96		hypothetical protein
1412590.3_CDS_6997	cloud	183		hypothetical protein
1412590.3_CDS_7002	cloud	621		hypothetical protein
1412590.3_CDS_7003	cloud	336		hypothetical protein
1412590.3_CDS_7006	cloud	96		hypothetical protein
1412590.3_CDS_7008	cloud	165		hypothetical protein
1412590.3_CDS_7010	shell	450		hypothetical protein
1412590.3_CDS_7011	cloud	129		hypothetical protein
1412590.3_CDS_7021	cloud	141		hypothetical protein
1412590.3_CDS_7024	cloud	108		hypothetical protein
1412590.3_CDS_7035	cloud	105		hypothetical protein
1412590.3_CDS_7038	cloud	378		hypothetical protein
1412590.3_CDS_7044	cloud	93		hypothetical protein
1412590.3_CDS_7057	cloud	192		hypothetical protein
1412590.3_CDS_7066	cloud	297		hypothetical protein
1412590.3_CDS_7071	cloud	159		hypothetical protein
1412590.3_CDS_7072	cloud	111		hypothetical protein
1412590.3_CDS_7073	cloud	162		hypothetical protein
1412590.3_CDS_7080	cloud	276		hypothetical protein
1412590.3_CDS_7083	cloud	237		hypothetical protein
1412590.3_CDS_7085	cloud	102		hypothetical protein
1412590.3_CDS_7086	cloud	102		hypothetical protein
1412590.3_CDS_7089	cloud	366		hypothetical protein
1412590.3_CDS_7096	cloud	150		hypothetical protein
1412590.3_CDS_7097	cloud	195		hypothetical protein
1412590.3_CDS_7102	cloud	390		hypothetical protein
1412590.3_CDS_7104	cloud	126		hypothetical protein
1412590.3_CDS_7105	cloud	120		hypothetical protein
1412590.3_CDS_7106	cloud	177		hypothetical protein
1412590.3_CDS_7107	cloud	237		hypothetical protein
1412590.3_CDS_7108	cloud	195		hypothetical protein
1412590.3_CDS_7111	cloud	132		hypothetical protein
1412594.3_CDS_0015	cloud	738	rplB	50S ribosomal protein L2
1412594.3_CDS_0027	cloud	297	btuD_8	Vitamin B12 import ATP-binding protein BtuD
1412594.3_CDS_0057	cloud	4290	rcsC_3	Sensor histidine kinase RcsC
1412594.3_CDS_0090	cloud	1392	norW_1	Nitric oxide reductase FlRd-NAD(+) reductase
1412594.3_CDS_0119	cloud	594	cbiB_2	Cobalamin biosynthesis protein CbiB
1412594.3_CDS_0140	cloud	858		hypothetical protein
1412594.3_CDS_0344	cloud	357		hypothetical protein
1412594.3_CDS_0360	persistent	1995	csrD	RNase E specificity factor CsrD
1412594.3_CDS_0431	cloud	903	benM_1	HTH-type transcriptional regulator BenM
1412594.3_CDS_0434	cloud	1401	clcB_3	Voltage-gated ClC-type chloride channel ClcB
1412594.3_CDS_0443	cloud	450		hypothetical protein
1412594.3_CDS_0523	cloud	1047		hypothetical protein
1412594.3_CDS_0549	cloud	954	gmk_2	Guanylate kinase
1412594.3_CDS_0565	cloud	132		hypothetical protein
1412594.3_CDS_0584	cloud	225	ubiX	Flavin prenyltransferase UbiX
1412594.3_CDS_0679	cloud	2097	btuD_9	Vitamin B12 import ATP-binding protein BtuD
1412594.3_CDS_0714	cloud	210		hypothetical protein
1412594.3_CDS_0785	cloud	894		hypothetical protein
1412594.3_CDS_0879	cloud	243		hypothetical protein
1412594.3_CDS_0962	cloud	2427	secF_1	Protein-export membrane protein SecF
1412594.3_CDS_0965	cloud	501		hypothetical protein
1412594.3_CDS_1113	cloud	447		hypothetical protein
1412594.3_CDS_1185	cloud	159		hypothetical protein
1412594.3_CDS_1230	persistent	1398	ribZ	Riboflavin transporter RibZ
1412594.3_CDS_1236	cloud	603	ftsI_1	Peptidoglycan D,D-transpeptidase FtsI
1412594.3_CDS_1277	cloud	771	trpR	Trp operon repressor
1412594.3_CDS_1343	cloud	543		hypothetical protein
1412594.3_CDS_1391	cloud	525		hypothetical protein
1412594.3_CDS_1400	cloud	228		hypothetical protein
1412594.3_CDS_1487	cloud	372		hypothetical protein
1412594.3_CDS_1662	cloud	810		hypothetical protein
1412594.3_CDS_1687	cloud	420		hypothetical protein
1412594.3_CDS_1755	cloud	417	speG	Spermidine N(1)-acetyltransferase
1412594.3_CDS_1766	cloud	123		hypothetical protein
1412594.3_CDS_1794	cloud	390		hypothetical protein
1412594.3_CDS_1807	cloud	1833		hypothetical protein
1412594.3_CDS_1817	cloud	126		hypothetical protein
1412594.3_CDS_1879	cloud	531		hypothetical protein
1412594.3_CDS_1888	cloud	672		hypothetical protein
1412594.3_CDS_1893	cloud	237	aroK	Shikimate kinase
1412594.3_CDS_2004	cloud	129		hypothetical protein
1412594.3_CDS_2016	cloud	174		hypothetical protein
1412594.3_CDS_2056	cloud	1737	ftsW_1	peptidoglycan glycosyltransferase FtsW
1412594.3_CDS_2099	cloud	747	nupG_1	Nucleoside permease NupG
1412594.3_CDS_2132	cloud	1536	napA_3	Periplasmic nitrate reductase
1412594.3_CDS_2230	cloud	393	rnt	Ribonuclease T
1412594.3_CDS_2260	persistent	1167	fbaB	Fructose-bisphosphate aldolase class 1
1412594.3_CDS_2321	persistent	936	rimK	Ribosomal protein S6--L-glutamate ligase
1412594.3_CDS_2332	cloud	321	anmK	Anhydro-N-acetylmuramic acid kinase
1412594.3_CDS_2356	cloud	1671		hypothetical protein
1412594.3_CDS_2366	shell	1173	rfbB	dTDP-glucose 4,6-dehydratase
1412594.3_CDS_2381	shell	369		hypothetical protein
1412594.3_CDS_2400	cloud	177		hypothetical protein
1412594.3_CDS_2442	cloud	1332	clsA_1	Cardiolipin synthase A
1412594.3_CDS_2474	cloud	399		hypothetical protein
1412594.3_CDS_2492	cloud	522	uxuA_1	Mannonate dehydratase
1412594.3_CDS_2525	cloud	123		hypothetical protein
1412594.3_CDS_2533	persistent	1260		hypothetical protein
1412594.3_CDS_2558	cloud	1866	caiD_1	Carnitinyl-CoA dehydratase
1412594.3_CDS_2646	cloud	264		hypothetical protein
1412594.3_CDS_2681	cloud	237		hypothetical protein
1412594.3_CDS_2726	cloud	1227		hypothetical protein
1412594.3_CDS_2751	cloud	837	mnmC_1	tRNA 5-methylaminomethyl-2-thiouridine biosynthesis bifunctional protein MnmC
1412594.3_CDS_2883	cloud	900	cmoM_1	tRNA 5-carboxymethoxyuridine methyltransferase
1412594.3_CDS_2951	cloud	1578	nanT_5	Sialic acid transporter NanT
1412594.3_CDS_2958	cloud	483		hypothetical protein
1412594.3_CDS_2972	cloud	345		hypothetical protein
1412594.3_CDS_2995	cloud	276		hypothetical protein
1412594.3_CDS_3032	cloud	462	infA_1	Translation initiation factor IF-1
1412594.3_CDS_3067	cloud	450		hypothetical protein
1412594.3_CDS_3100	cloud	288		hypothetical protein
1412594.3_CDS_3124	cloud	459		hypothetical protein
1412594.3_CDS_3173	cloud	570		hypothetical protein
1412594.3_CDS_3182	persistent	1410	sotB_1	sugar efflux transporter
1412594.3_CDS_3185	cloud	273	rutF_1	FMN reductase (NADH) RutF
1412594.3_CDS_3219	cloud	180		hypothetical protein
1412594.3_CDS_3222	cloud	582	tusD_1	Sulfurtransferase TusD
1412594.3_CDS_3234	cloud	615		hypothetical protein
1412594.3_CDS_3339	cloud	192		hypothetical protein
1412594.3_CDS_3347	cloud	288		hypothetical protein
1412594.3_CDS_3357	cloud	1740	glmM_3	Phosphoglucosamine mutase
1412594.3_CDS_3392	cloud	285		hypothetical protein
1412594.3_CDS_3403	cloud	198		hypothetical protein
1412594.3_CDS_3441	cloud	219	nanE_1	Putative N-acetylmannosamine-6-phosphate 2-epimerase
1412594.3_CDS_3447	persistent	1257	iscS	Cysteine desulfurase IscS
1412594.3_CDS_3454	cloud	1347	nanM_1	N-acetylneuraminate epimerase
1412594.3_CDS_3455	cloud	162		hypothetical protein
1412594.3_CDS_3502	persistent	264		hypothetical protein
1412594.3_CDS_3527	cloud	480	ugpB_1	sn-glycerol-3-phosphate-binding periplasmic protein UgpB
1412594.3_CDS_3592	persistent	822	agaC	N-acetylgalactosamine permease IIC component 1
1412594.3_CDS_3595	cloud	1197	hdfR_3	HTH-type transcriptional regulator HdfR
1412594.3_CDS_3599	cloud	1248	gmd_1	GDP-mannose 4,6-dehydratase
1412594.3_CDS_3605	cloud	3663		hypothetical protein
1412594.3_CDS_3612	persistent	1128		hypothetical protein
1412594.3_CDS_3625	cloud	243		hypothetical protein
1412594.3_CDS_3678	cloud	126		hypothetical protein
1412594.3_CDS_3685	cloud	450		hypothetical protein
1412594.3_CDS_3696	cloud	603		hypothetical protein
1412594.3_CDS_3702	cloud	3402		hypothetical protein
1412594.3_CDS_3733	cloud	294		hypothetical protein
1412594.3_CDS_3737	cloud	1170		hypothetical protein
1412594.3_CDS_3739	cloud	699		hypothetical protein
1412594.3_CDS_3758	cloud	1356	murR_3	HTH-type transcriptional regulator MurR
1412594.3_CDS_3770	cloud	2904	selA_1	L-seryl-tRNA(Sec) selenium transferase
1412594.3_CDS_3814	cloud	336		hypothetical protein
1412594.3_CDS_3852	cloud	315		hypothetical protein
1412594.3_CDS_3857	cloud	222		hypothetical protein
1412594.3_CDS_3863	cloud	453	hdfR_4	HTH-type transcriptional regulator HdfR
1412594.3_CDS_3882	cloud	255		hypothetical protein
1412594.3_CDS_3902	cloud	645	potE_1	Putrescine transporter PotE
1412594.3_CDS_3903	cloud	4548	mdtC_2	Multidrug resistance protein MdtC
1412594.3_CDS_3908	cloud	207		hypothetical protein
1412594.3_CDS_3913	cloud	273	ybbJ_1	Inner membrane protein YbbJ
1412594.3_CDS_3918	cloud	1074	argE_1	Acetylornithine deacetylase
1412594.3_CDS_3942	persistent	474		hypothetical protein
1412594.3_CDS_3948	cloud	531		hypothetical protein
1412594.3_CDS_3955	cloud	204		hypothetical protein
1412594.3_CDS_3987	cloud	111		hypothetical protein
1412594.3_CDS_3991	persistent	480		hypothetical protein
1412594.3_CDS_4008	cloud	468		hypothetical protein
1412594.3_CDS_4014	cloud	1374	nanT_6	Sialic acid transporter NanT
1412594.3_CDS_4026	persistent	1191	xylR	Xylose operon regulatory protein
1412594.3_CDS_4051	shell	549		hypothetical protein
1412594.3_CDS_4055	cloud	210		hypothetical protein
1412594.3_CDS_4077	cloud	165		hypothetical protein
1412594.3_CDS_4099	cloud	108		hypothetical protein
1412594.3_CDS_4107	cloud	759	btuD_1	Vitamin B12 import ATP-binding protein BtuD
1412594.3_CDS_4141	cloud	786		hypothetical protein
1412594.3_CDS_4149	cloud	492		hypothetical protein
1412594.3_CDS_4155	cloud	1731	selD_1	Selenide, water dikinase
1412594.3_CDS_4168	cloud	3096	ftsI_2	Peptidoglycan D,D-transpeptidase FtsI
1412594.3_CDS_4190	cloud	225		hypothetical protein
1412594.3_CDS_4204	cloud	366		hypothetical protein
1412594.3_CDS_4209	cloud	126		hypothetical protein
1412594.3_CDS_4213	cloud	786		hypothetical protein
1412594.3_CDS_4229	cloud	267		hypothetical protein
1412594.3_CDS_4236	cloud	1134	cbiB_3	Cobalamin biosynthesis protein CbiB
1412594.3_CDS_4265	cloud	294	ccmE_5	Cytochrome c-type biogenesis protein CcmE
1412594.3_CDS_4269	cloud	162		hypothetical protein
1412594.3_CDS_4272	cloud	957	mdtA_4	Multidrug resistance protein MdtA
1412594.3_CDS_4294	cloud	336		hypothetical protein
1412594.3_CDS_4303	cloud	333		hypothetical protein
1412594.3_CDS_4318	cloud	972	hutI_1	Imidazolonepropionase
1412594.3_CDS_4334	cloud	597		hypothetical protein
1412594.3_CDS_4341	cloud	297		hypothetical protein
1412594.3_CDS_4359	cloud	1596	btuD_11	Vitamin B12 import ATP-binding protein BtuD
1412594.3_CDS_4372	cloud	297		hypothetical protein
1412594.3_CDS_4388	cloud	1044	mdtB_3	Multidrug resistance protein MdtB
1412594.3_CDS_4413	cloud	105		hypothetical protein
1412594.3_CDS_4416	cloud	1320	kdpB_2	Potassium-transporting ATPase ATP-binding subunit
1412594.3_CDS_4424	cloud	1974		hypothetical protein
1412594.3_CDS_4425	cloud	1464	dusB	tRNA-dihydrouridine synthase B
1412594.3_CDS_4426	cloud	285	fis_1	DNA-binding protein Fis
1412594.3_CDS_4433	cloud	1284		hypothetical protein
1412594.3_CDS_4434	cloud	180		hypothetical protein
1412594.3_CDS_4436	cloud	2346	rnr_1	Ribonuclease R
1412594.3_CDS_4445	cloud	735		hypothetical protein
1412594.3_CDS_4451	cloud	654		hypothetical protein
1412594.3_CDS_4454	cloud	1020	assT_1	Arylsulfate sulfotransferase AssT
1412594.3_CDS_4467	persistent	900	fhuC	Iron(3+)-hydroxamate import ATP-binding protein FhuC
1412594.3_CDS_4477	persistent	1350	thrC	Threonine synthase
1412594.3_CDS_4478	cloud	246		hypothetical protein
1412594.3_CDS_4479	cloud	1719	ubiD_1	3-octaprenyl-4-hydroxybenzoate carboxy-lyase
1412594.3_CDS_4489	cloud	315		hypothetical protein
1412594.3_CDS_4498	cloud	774		hypothetical protein
1412594.3_CDS_4500	cloud	1191		hypothetical protein
1412594.3_CDS_4502	cloud	1176	mshA_2	D-inositol-3-phosphate glycosyltransferase
1412594.3_CDS_4507	cloud	516		Single-stranded DNA-binding protein
1412594.3_CDS_4512	cloud	411	assT_2	Arylsulfate sulfotransferase AssT
1412594.3_CDS_4516	cloud	537	thpR_1	RNA 2',3'-cyclic phosphodiesterase
1412594.3_CDS_4524	cloud	1668	aroC_3	Chorismate synthase
1412594.3_CDS_4549	cloud	249		hypothetical protein
1412594.3_CDS_4555	cloud	291		hypothetical protein
1412594.3_CDS_4556	cloud	1320	rocA_1	1-pyrroline-5-carboxylate dehydrogenase
1412594.3_CDS_4559	cloud	1026	tdcC_1	Threonine/serine transporter TdcC
1412594.3_CDS_4566	cloud	174		hypothetical protein
1412594.3_CDS_4578	cloud	261		hypothetical protein
1412594.3_CDS_4588	cloud	387		hypothetical protein
1412594.3_CDS_4592	cloud	2088		hypothetical protein
1412594.3_CDS_4593	persistent	303		hypothetical protein
1412594.3_CDS_4600	cloud	228	infA_2	Translation initiation factor IF-1
1412594.3_CDS_4612	cloud	429	mdtC_3	Multidrug resistance protein MdtC
1412594.3_CDS_4616	cloud	1110		hypothetical protein
1412594.3_CDS_4633	cloud	1284		hypothetical protein
1412594.3_CDS_4636	cloud	1164	menB_1	1,4-dihydroxy-2-naphthoyl-CoA synthase
1412594.3_CDS_4649	cloud	933		hypothetical protein
1412594.3_CDS_4664	cloud	249		hypothetical protein
1412594.3_CDS_4672	cloud	870		hypothetical protein
1412594.3_CDS_4673	cloud	786		hypothetical protein
1412594.3_CDS_4677	cloud	714		hypothetical protein
1412594.3_CDS_4684	cloud	189		hypothetical protein
1412594.3_CDS_4687	cloud	1548	bioF_1	8-amino-7-oxononanoate synthase
1412594.3_CDS_4694	cloud	333	yihP_1	Putative 2,3-dihydroxypropane-1-sulfonate exporter
1412594.3_CDS_4695	cloud	174		hypothetical protein
1412594.3_CDS_4699	cloud	711		hypothetical protein
1412594.3_CDS_4708	cloud	1062		hypothetical protein
1412594.3_CDS_4711	cloud	456		hypothetical protein
1412594.3_CDS_4714	cloud	780		hypothetical protein
1412594.3_CDS_4722	cloud	768	thpR_2	RNA 2',3'-cyclic phosphodiesterase
1412594.3_CDS_4742	cloud	333		hypothetical protein
1412594.3_CDS_4750	cloud	834		hypothetical protein
1412594.3_CDS_4754	cloud	156		hypothetical protein
1412594.3_CDS_4758	cloud	2454	OSGEPL1	tRNA N6-adenosine threonylcarbamoyltransferase, mitochondrial
1412594.3_CDS_4769	cloud	936	purL_1	Phosphoribosylformylglycinamidine synthase
1412594.3_CDS_4772	cloud	246	secY_1	Protein translocase subunit SecY
1412594.3_CDS_4773	cloud	228		hypothetical protein
1412594.3_CDS_4774	cloud	564		hypothetical protein
1412594.3_CDS_4777	cloud	1404	clsB_2	Cardiolipin synthase B
1412594.3_CDS_4778	cloud	291		hypothetical protein
1412594.3_CDS_4781	cloud	2166		hypothetical protein
1412594.3_CDS_4783	cloud	384		hypothetical protein
1412594.3_CDS_4791	cloud	1053		hypothetical protein
1412594.3_CDS_4794	cloud	798		hypothetical protein
1412594.3_CDS_4804	cloud	723	secY_2	Protein translocase subunit SecY
1412594.3_CDS_4818	cloud	306		hypothetical protein
1412594.3_CDS_4821	cloud	348		hypothetical protein
1412594.3_CDS_4822	cloud	1239	rocA_2	1-pyrroline-5-carboxylate dehydrogenase
1412594.3_CDS_4823	cloud	570		hypothetical protein
1412594.3_CDS_4828	cloud	579		dTTP/UTP pyrophosphatase
1412594.3_CDS_4831	cloud	351	citG_3	2-(5''-triphosphoribosyl)-3'-dephosphocoenzyme-A synthase
1412594.3_CDS_4839	cloud	477	nanT_7	Sialic acid transporter NanT
1412594.3_CDS_4840	cloud	396	ybdO_1	putative HTH-type transcriptional regulator YbdO
1412594.3_CDS_4855	cloud	402		hypothetical protein
1412594.3_CDS_4857	cloud	228		hypothetical protein
1412594.3_CDS_4858	cloud	627		hypothetical protein
1412594.3_CDS_4860	cloud	1098		hypothetical protein
1412594.3_CDS_4869	cloud	516		hypothetical protein
1412594.3_CDS_4873	cloud	633		hypothetical protein
1412594.3_CDS_4877	cloud	390	rtcA_1	RNA 3'-terminal phosphate cyclase
1412594.3_CDS_4880	cloud	426		hypothetical protein
1412594.3_CDS_4889	cloud	210		hypothetical protein
1412594.3_CDS_4895	cloud	321		hypothetical protein
1412594.3_CDS_4896	cloud	567		hypothetical protein
1412594.3_CDS_4897	cloud	183		hypothetical protein
1412594.3_CDS_4898	cloud	447		hypothetical protein
1412594.3_CDS_4900	cloud	129		hypothetical protein
1412594.3_CDS_4907	cloud	477		hypothetical protein
1412594.3_CDS_4910	cloud	210		hypothetical protein
1412594.3_CDS_4920	cloud	132		hypothetical protein
1412594.3_CDS_4921	cloud	615		hypothetical protein
1412594.3_CDS_4922	cloud	540	mshA_3	D-inositol-3-phosphate glycosyltransferase
1412594.3_CDS_4923	cloud	897	kdpB_3	Potassium-transporting ATPase ATP-binding subunit
1412594.3_CDS_4924	cloud	189		hypothetical protein
1412594.3_CDS_4925	cloud	219	ddrA	Diol dehydratase-reactivating factor alpha subunit
1412594.3_CDS_4926	cloud	606		hypothetical protein
1412594.3_CDS_4931	cloud	267		hypothetical protein
1412594.3_CDS_4942	cloud	738	rssB_1	Regulator of RpoS
1412594.3_CDS_4943	cloud	141		hypothetical protein
1412594.3_CDS_4946	cloud	291		hypothetical protein
1412594.3_CDS_4948	cloud	750		hypothetical protein
1412594.3_CDS_4952	cloud	240		hypothetical protein
1412594.3_CDS_4955	cloud	186	norV	Anaerobic nitric oxide reductase flavorubredoxin
1412594.3_CDS_4957	cloud	780		hypothetical protein
1412594.3_CDS_4958	cloud	291		hypothetical protein
1412594.3_CDS_4959	cloud	342	sopD2_1	Secreted effector protein sopD2
1412594.3_CDS_4960	cloud	804		hypothetical protein
1412594.3_CDS_4963	cloud	492		hypothetical protein
1412594.3_CDS_4965	cloud	384		hypothetical protein
1412594.3_CDS_4968	cloud	333	treA_1	Periplasmic trehalase
1412594.3_CDS_4973	cloud	600		hypothetical protein
1412594.3_CDS_4974	cloud	711		butyrate:acetyl-CoA coenzyme A-transferase
1412594.3_CDS_4975	cloud	360	tuf_7	Elongation factor Tu
1412594.3_CDS_4978	cloud	429		hypothetical protein
1412594.3_CDS_4979	cloud	372	tmcA_2	tRNA(Met) cytidine acetyltransferase TmcA
1412594.3_CDS_4980	cloud	678	norR_1	Anaerobic nitric oxide reductase transcription regulator NorR
1412594.3_CDS_4981	cloud	441	lpxK_1	Tetraacyldisaccharide 4'-kinase
1412594.3_CDS_4982	cloud	378		hypothetical protein
1412594.3_CDS_4983	cloud	561	rtcA_2	RNA 3'-terminal phosphate cyclase
1412594.3_CDS_4984	cloud	243		hypothetical protein
1412594.3_CDS_4986	cloud	492		hypothetical protein
1412594.3_CDS_4987	cloud	291		hypothetical protein
1412594.3_CDS_4988	cloud	402		hypothetical protein
1412594.3_CDS_4991	cloud	885		hypothetical protein
1412594.3_CDS_4992	cloud	378		hypothetical protein
1412594.3_CDS_4994	cloud	393		hypothetical protein
1412594.3_CDS_4995	cloud	720		hypothetical protein
1412594.3_CDS_5001	persistent	750	ompL	Porin OmpL
1412594.3_CDS_5006	cloud	1788		hypothetical protein
1412594.3_CDS_5008	cloud	1212		hypothetical protein
1412594.3_CDS_5013	cloud	744		hypothetical protein
1412594.3_CDS_5030	cloud	351		hypothetical protein
1412594.3_CDS_5038	cloud	306		hypothetical protein
1412594.3_CDS_5046	cloud	162		hypothetical protein
1412594.3_CDS_5048	cloud	144		hypothetical protein
1412594.3_CDS_5049	cloud	411	hldD_2	ADP-L-glycero-D-manno-heptose-6-epimerase
1412594.3_CDS_5051	cloud	699		hypothetical protein
1412594.3_CDS_5063	cloud	228		hypothetical protein
1412594.3_CDS_5064	cloud	351		hypothetical protein
1412594.3_CDS_5072	cloud	240		hypothetical protein
1412594.3_CDS_5075	cloud	456		hypothetical protein
1412594.3_CDS_5076	cloud	192		hypothetical protein
1412594.3_CDS_5081	cloud	222		hypothetical protein
1412594.3_CDS_5083	cloud	114		hypothetical protein
1412594.3_CDS_5087	cloud	291		hypothetical protein
1412594.3_CDS_5090	cloud	510		hypothetical protein
1412594.3_CDS_5098	cloud	657		hypothetical protein
1412594.3_CDS_5101	cloud	132		hypothetical protein
1412594.3_CDS_5105	cloud	216		hypothetical protein
1412594.3_CDS_5107	cloud	612	ybjL	Putative transport protein YbjL
1412594.3_CDS_5108	cloud	1128	cheB_2	Protein-glutamate methylesterase/protein-glutamine glutaminase
1412594.3_CDS_5109	cloud	582	lpxD_1	UDP-3-O-(3-hydroxymyristoyl)glucosamine N-acyltransferase
1412594.3_CDS_5112	cloud	180		hypothetical protein
1412594.3_CDS_5114	cloud	486		hypothetical protein
1412594.3_CDS_5116	cloud	483		hypothetical protein
1412594.3_CDS_5121	cloud	525		hypothetical protein
1412594.3_CDS_5125	cloud	558	tufB	Elongation factor Tu 2
1412594.3_CDS_5126	cloud	117		hypothetical protein
1412594.3_CDS_5127	cloud	366		hypothetical protein
1412594.3_CDS_5132	cloud	114		hypothetical protein
1412594.3_CDS_5133	cloud	135		hypothetical protein
1412594.3_CDS_5136	cloud	720	nqrF_1	Na(+)-translocating NADH-quinone reductase subunit F
1412594.3_CDS_5138	cloud	225		hypothetical protein
1412594.3_CDS_5140	cloud	141		hypothetical protein
1412594.3_CDS_5141	cloud	237		hypothetical protein
1412594.3_CDS_5143	cloud	189		hypothetical protein
1412594.3_CDS_5145	cloud	417		hypothetical protein
1412594.3_CDS_5146	cloud	381		hypothetical protein
1412594.3_CDS_5147	cloud	174		hypothetical protein
1412594.3_CDS_5151	cloud	411		hypothetical protein
1412594.3_CDS_5153	cloud	273	pckA_1	Phosphoenolpyruvate carboxykinase (ATP)
1412594.3_CDS_5155	cloud	498		hypothetical protein
1412594.3_CDS_5162	cloud	240		hypothetical protein
1412594.3_CDS_5167	cloud	120		hypothetical protein
1412594.3_CDS_5170	cloud	465		hypothetical protein
1412594.3_CDS_5173	cloud	234		hypothetical protein
1412594.3_CDS_5176	cloud	444		hypothetical protein
1412594.3_CDS_5180	cloud	465	bamA_2	Outer membrane protein assembly factor BamA
1412594.3_CDS_5183	cloud	753	apaH_1	Bis(5'-nucleosyl)-tetraphosphatase, symmetrical
1412594.3_CDS_5186	cloud	834		hypothetical protein
1412594.3_CDS_5187	cloud	165		hypothetical protein
1412594.3_CDS_5188	cloud	222		hypothetical protein
1412594.3_CDS_5194	cloud	555		hypothetical protein
1412594.3_CDS_5196	cloud	333		hypothetical protein
1412594.3_CDS_5197	cloud	408		hypothetical protein
1412594.3_CDS_5199	cloud	567		hypothetical protein
1412594.3_CDS_5200	cloud	267		hypothetical protein
1412594.3_CDS_5201	cloud	201	pstB	Phosphate import ATP-binding protein PstB
1412594.3_CDS_5202	cloud	132		hypothetical protein
1412594.3_CDS_5203	cloud	582		hypothetical protein
1412594.3_CDS_5204	cloud	297		hypothetical protein
1412594.3_CDS_5207	cloud	171		hypothetical protein
1412594.3_CDS_5208	cloud	261		hypothetical protein
1412594.3_CDS_5211	cloud	183		hypothetical protein
1412594.3_CDS_5212	cloud	861		hypothetical protein
1412594.3_CDS_5213	cloud	360		hypothetical protein
1412594.3_CDS_5214	cloud	135		hypothetical protein
1412594.3_CDS_5215	cloud	249		hypothetical protein
1412594.3_CDS_5219	cloud	264	gyrB_2	DNA gyrase subunit B
1412594.3_CDS_5222	cloud	384		hypothetical protein
1412594.3_CDS_5223	cloud	249	fieF_1	Ferrous-iron efflux pump FieF
1412594.3_CDS_5224	cloud	201		hypothetical protein
1412594.3_CDS_5225	cloud	114		hypothetical protein
1412594.3_CDS_5227	cloud	366	iprA_1	Inhibitor of hydrogen peroxide resistance
1412594.3_CDS_5229	cloud	654	assT_3	Arylsulfate sulfotransferase AssT
1412594.3_CDS_5232	cloud	387		hypothetical protein
1412594.3_CDS_5233	cloud	147		hypothetical protein
1412594.3_CDS_5235	cloud	225		hypothetical protein
1412594.3_CDS_5236	cloud	147		hypothetical protein
1412594.3_CDS_5237	cloud	402		hypothetical protein
1412594.3_CDS_5238	cloud	138		hypothetical protein
1412594.3_CDS_5239	cloud	294		hypothetical protein
1412594.3_CDS_5240	cloud	735	fis_2	DNA-binding protein Fis
1412594.3_CDS_5241	cloud	117		hypothetical protein
1412594.3_CDS_5243	cloud	429		hypothetical protein
1412594.3_CDS_5245	cloud	192		hypothetical protein
1412594.3_CDS_5249	cloud	261		hypothetical protein
1412594.3_CDS_5251	cloud	96		hypothetical protein
1412594.3_CDS_5253	cloud	378	rpoC_1	DNA-directed RNA polymerase subunit beta'
1412594.3_CDS_5254	cloud	210		hypothetical protein
1412594.3_CDS_5255	cloud	207		hypothetical protein
1412594.3_CDS_5257	cloud	471		hypothetical protein
1412594.3_CDS_5258	cloud	105		hypothetical protein
1412594.3_CDS_5259	cloud	150		hypothetical protein
1412594.3_CDS_5260	cloud	381		hypothetical protein
1412594.3_CDS_5261	cloud	183		hypothetical protein
1412594.3_CDS_5262	cloud	177		hypothetical protein
1412594.3_CDS_5263	cloud	159		hypothetical protein
1412594.3_CDS_5264	cloud	519		hypothetical protein
1412594.3_CDS_5265	cloud	285		hypothetical protein
1412594.3_CDS_5266	cloud	264		hypothetical protein
1412594.3_CDS_5267	cloud	270		hypothetical protein
1412594.3_CDS_5268	cloud	150		hypothetical protein
1412594.3_CDS_5271	cloud	192		hypothetical protein
1412594.3_CDS_5274	cloud	252		hypothetical protein
1412594.3_CDS_5275	cloud	369		hypothetical protein
1412594.3_CDS_5276	cloud	246		hypothetical protein
1412594.3_CDS_5277	cloud	264		hypothetical protein
1412594.3_CDS_5278	cloud	309		hypothetical protein
1412594.3_CDS_5279	cloud	180		hypothetical protein
1412594.3_CDS_5280	cloud	147		hypothetical protein
1412594.3_CDS_5281	cloud	114		hypothetical protein
1412594.3_CDS_5284	cloud	246	uxuA_2	Mannonate dehydratase
1412594.3_CDS_5285	cloud	306		hypothetical protein
1412594.3_CDS_5287	cloud	198		hypothetical protein
1412594.3_CDS_5288	cloud	207		hypothetical protein
1412594.3_CDS_5290	cloud	237		hypothetical protein
1412594.3_CDS_5291	cloud	183		hypothetical protein
1412594.3_CDS_5292	cloud	216		hypothetical protein
1412594.3_CDS_5293	cloud	306		hypothetical protein
1412594.3_CDS_5294	cloud	327		hypothetical protein
1412594.3_CDS_5295	cloud	180		hypothetical protein
1412594.3_CDS_5298	cloud	171		hypothetical protein
1412594.3_CDS_5299	cloud	192		hypothetical protein
1412594.3_CDS_5300	cloud	246		hypothetical protein
1412594.3_CDS_5302	cloud	285	fadA	3-ketoacyl-CoA thiolase
1412594.3_CDS_5303	cloud	117		hypothetical protein
1412594.3_CDS_5304	cloud	171		hypothetical protein
1412594.3_CDS_5305	cloud	342		hypothetical protein
1412594.3_CDS_5306	cloud	336		hypothetical protein
1412594.3_CDS_5308	cloud	201		hypothetical protein
1412594.3_CDS_5309	cloud	213	argR_2	Arginine repressor
1412594.3_CDS_5311	cloud	345		hypothetical protein
1412594.3_CDS_5312	cloud	204		hypothetical protein
1412594.3_CDS_5314	cloud	261		hypothetical protein
1412594.3_CDS_5315	cloud	276		hypothetical protein
1412594.3_CDS_5317	cloud	162		hypothetical protein
1412594.3_CDS_5318	cloud	261		hypothetical protein
1412594.3_CDS_5319	cloud	276		hypothetical protein
1412594.3_CDS_5323	cloud	444		hypothetical protein
1412594.3_CDS_5324	cloud	153		hypothetical protein
1412594.3_CDS_5325	cloud	360		hypothetical protein
1412594.3_CDS_5326	cloud	207		hypothetical protein
1412594.3_CDS_5327	cloud	288		hypothetical protein
1412594.3_CDS_5328	cloud	408		hypothetical protein
1412594.3_CDS_5329	cloud	471	glmU_1	Bifunctional protein GlmU
1412594.3_CDS_5330	cloud	222		hypothetical protein
1412594.3_CDS_5331	cloud	246	wzzE_2	ECA polysaccharide chain length modulation protein
1412594.3_CDS_5332	cloud	444		hypothetical protein
1412594.3_CDS_5333	cloud	261		hypothetical protein
1412594.3_CDS_5334	cloud	141		hypothetical protein
1412594.3_CDS_5335	cloud	183		hypothetical protein
1412594.3_CDS_5336	cloud	255		hypothetical protein
1412594.3_CDS_5337	cloud	258		hypothetical protein
1412594.3_CDS_5339	cloud	192		hypothetical protein
1412594.3_CDS_5341	cloud	345		hypothetical protein
1412594.3_CDS_5342	cloud	261		hypothetical protein
1412594.3_CDS_5343	cloud	126		hypothetical protein
1412594.3_CDS_5344	cloud	261		hypothetical protein
1412594.3_CDS_5345	cloud	366		hypothetical protein
1412594.3_CDS_5346	cloud	201		hypothetical protein
1412594.3_CDS_5347	cloud	153		hypothetical protein
1412594.3_CDS_5348	cloud	180	bioP	Biotin transporter
1412594.3_CDS_5349	cloud	444		hypothetical protein
1412594.3_CDS_5350	cloud	111		hypothetical protein
1412594.3_CDS_5351	cloud	237		hypothetical protein
1412594.3_CDS_5352	cloud	237		hypothetical protein
1412594.3_CDS_5353	cloud	132		hypothetical protein
1412594.3_CDS_5354	cloud	204		hypothetical protein
1412594.3_CDS_5355	cloud	96		hypothetical protein
1412594.3_CDS_5356	cloud	126		hypothetical protein
1412594.3_CDS_5357	cloud	147		hypothetical protein
1412594.3_CDS_5358	cloud	297		hypothetical protein
1412595.3_CDS_0022	cloud	891	recD_1	RecBCD enzyme subunit RecD
1412595.3_CDS_0067	cloud	603		hypothetical protein
1412595.3_CDS_0079	persistent	780		hypothetical protein
1412595.3_CDS_0111	cloud	132		hypothetical protein
1412595.3_CDS_0160	shell	234		hypothetical protein
1412595.3_CDS_0168	cloud	219		hypothetical protein
1412595.3_CDS_0261	core	732	pyrH	Uridylate kinase
1412595.3_CDS_0261	persistent	732	pyrH	Uridylate kinase
1412595.3_CDS_0311	persistent	1926	mrdA_2	Peptidoglycan D,D-transpeptidase MrdA
1412595.3_CDS_0334	cloud	162		hypothetical protein
1412595.3_CDS_0362	cloud	195		hypothetical protein
1412595.3_CDS_0380	cloud	1071		hypothetical protein
1412595.3_CDS_0417	shell	240		hypothetical protein
1412595.3_CDS_0520	cloud	363		hypothetical protein
1412595.3_CDS_0790	cloud	384		hypothetical protein
1412595.3_CDS_0815	core	3699		hypothetical protein
1412595.3_CDS_0815	persistent	3699		hypothetical protein
1412595.3_CDS_0825	cloud	735		hypothetical protein
1412595.3_CDS_1007	cloud	189		hypothetical protein
1412595.3_CDS_1019	cloud	381		hypothetical protein
1412595.3_CDS_1021	cloud	282	rlpA_1	Endolytic peptidoglycan transglycosylase RlpA
1412595.3_CDS_1035	cloud	705	rpoC_2	DNA-directed RNA polymerase subunit beta'
1412595.3_CDS_1054	cloud	318		hypothetical protein
1412595.3_CDS_1148	cloud	1857	arnT_1	Undecaprenyl phosphate-alpha-4-amino-4-deoxy-L-arabinose arabinosyl transferase
1412595.3_CDS_1203	cloud	1872		hypothetical protein
1412595.3_CDS_1209	cloud	1170	clsA_2	Cardiolipin synthase A
1412595.3_CDS_1264	cloud	618	gcvP_1	Glycine dehydrogenase (decarboxylating)
1412595.3_CDS_1279	cloud	1350	ftsP	Cell division protein FtsP
1412595.3_CDS_1295	cloud	414	caiE	Carnitine operon protein CaiE
1412595.3_CDS_1319	cloud	594	sotB_1	sugar efflux transporter
1412595.3_CDS_1344	cloud	189		hypothetical protein
1412595.3_CDS_1379	cloud	1566	assT_4	Arylsulfate sulfotransferase AssT
1412595.3_CDS_1481	cloud	1221	damX_1	Cell division protein DamX
1412595.3_CDS_1517	cloud	93		hypothetical protein
1412595.3_CDS_1565	cloud	288	yhbY	RNA-binding protein YhbY
1412595.3_CDS_1574	cloud	321	motB	Motility protein B
1412595.3_CDS_1593	cloud	198		hypothetical protein
1412595.3_CDS_1681	cloud	552		hypothetical protein
1412595.3_CDS_1684	cloud	1422	uxuA_3	Mannonate dehydratase
1412595.3_CDS_1698	cloud	330		hypothetical protein
1412595.3_CDS_1837	cloud	1086	glyA_1	Serine hydroxymethyltransferase
1412595.3_CDS_1841	cloud	225		hypothetical protein
1412595.3_CDS_1996	cloud	219		hypothetical protein
1412595.3_CDS_2006	cloud	444	glmU_2	Bifunctional protein GlmU
1412595.3_CDS_2030	cloud	339	rihA_1	Pyrimidine-specific ribonucleoside hydrolase RihA
1412595.3_CDS_2058	cloud	468	dam_2	DNA adenine methylase
1412595.3_CDS_2095	cloud	1758		hypothetical protein
1412595.3_CDS_2103	cloud	306		hypothetical protein
1412595.3_CDS_2174	cloud	1017		hypothetical protein
1412595.3_CDS_2184	cloud	1389	kduI_2	4-deoxy-L-threo-5-hexosulose-uronate ketol-isomerase
1412595.3_CDS_2210	cloud	3252	recD_2	RecBCD enzyme subunit RecD
1412595.3_CDS_2223	cloud	1020	btuD_12	Vitamin B12 import ATP-binding protein BtuD
1412595.3_CDS_2257	cloud	1512	hemL_2	Glutamate-1-semialdehyde 2,1-aminomutase
1412595.3_CDS_2290	cloud	1464		hypothetical protein
1412595.3_CDS_2291	cloud	789	resA_3	Thiol-disulfide oxidoreductase ResA
1412595.3_CDS_2302	cloud	231	kdsA_1	2-dehydro-3-deoxyphosphooctonate aldolase
1412595.3_CDS_2321	cloud	747	dmsD_4	Tat proofreading chaperone DmsD
1412595.3_CDS_2354	cloud	1416	ndhD_1	NAD(P)H-quinone oxidoreductase chain 4
1412595.3_CDS_2358	cloud	1020	caiA_1	Crotonobetainyl-CoA reductase
1412595.3_CDS_2380	cloud	192		hypothetical protein
1412595.3_CDS_2411	persistent	399	trxA	Thioredoxin 1
1412595.3_CDS_2468	cloud	210		hypothetical protein
1412595.3_CDS_2550	cloud	567	frlD_3	Fructosamine kinase FrlD
1412595.3_CDS_2598	cloud	765		hypothetical protein
1412595.3_CDS_2714	cloud	198		hypothetical protein
1412595.3_CDS_2758	persistent	1197	mxiC	Protein MxiC
1412595.3_CDS_2780	persistent	282		hypothetical protein
1412595.3_CDS_2843	cloud	192		hypothetical protein
1412595.3_CDS_2874	cloud	2991		hypothetical protein
1412595.3_CDS_2916	cloud	279		hypothetical protein
1412595.3_CDS_2949	cloud	2004		hypothetical protein
1412595.3_CDS_2979	cloud	360		hypothetical protein
1412595.3_CDS_2987	cloud	711		hypothetical protein
1412595.3_CDS_2996	cloud	123		hypothetical protein
1412595.3_CDS_3026	cloud	993		hypothetical protein
1412595.3_CDS_3072	shell	447		hypothetical protein
1412595.3_CDS_3082	cloud	288		hypothetical protein
1412595.3_CDS_3155	cloud	264	thrL	thr operon leader peptide
1412595.3_CDS_3159	cloud	180		hypothetical protein
1412595.3_CDS_3217	cloud	1170	metAS	Homoserine O-succinyltransferase
1412595.3_CDS_3286	cloud	141		hypothetical protein
1412595.3_CDS_3302	cloud	1176	nagK_1	N-acetyl-D-glucosamine kinase
1412595.3_CDS_3328	cloud	816		hypothetical protein
1412595.3_CDS_3332	cloud	3537		hypothetical protein
1412595.3_CDS_3341	cloud	207		hypothetical protein
1412595.3_CDS_3346	cloud	2325	gshA_1	Glutamate--cysteine ligase
1412595.3_CDS_3425	cloud	252		hypothetical protein
1412595.3_CDS_3438	cloud	408	cysQ	3'(2'),5'-bisphosphate nucleotidase CysQ
1412595.3_CDS_3441	cloud	1089		hypothetical protein
1412595.3_CDS_3449	cloud	1080		hypothetical protein
1412595.3_CDS_3490	cloud	195		hypothetical protein
1412595.3_CDS_3513	cloud	1536		hypothetical protein
1412595.3_CDS_3546	cloud	528	yihP_2	Putative 2,3-dihydroxypropane-1-sulfonate exporter
1412595.3_CDS_3592	cloud	102		hypothetical protein
1412595.3_CDS_3598	cloud	138		hypothetical protein
1412595.3_CDS_3640	cloud	192		hypothetical protein
1412595.3_CDS_3666	cloud	948	mpl_2	UDP-N-acetylmuramate--L-alanyl-gamma-D-glutamyl-meso-2,6-diaminoheptandioate ligase
1412595.3_CDS_3677	cloud	1155	argE_2	Acetylornithine deacetylase
1412595.3_CDS_3708	cloud	159		hypothetical protein
1412595.3_CDS_3712	persistent	1113	cysP	Thiosulfate-binding protein
1412595.3_CDS_3733	cloud	2280		hypothetical protein
1412595.3_CDS_3747	cloud	195		hypothetical protein
1412595.3_CDS_3834	cloud	300		hypothetical protein
1412595.3_CDS_3890	cloud	279		hypothetical protein
1412595.3_CDS_3907	cloud	1287	potE_2	Putrescine transporter PotE
1412595.3_CDS_3912	shell	471		hypothetical protein
1412595.3_CDS_3926	cloud	270		hypothetical protein
1412595.3_CDS_3935	persistent	486	yiaM	2,3-diketo-L-gulonate TRAP transporter small permease protein YiaM
1412595.3_CDS_3945	cloud	519	rfaY_1	Lipopolysaccharide core heptose(II) kinase RfaY
1412595.3_CDS_3950	cloud	1908	btuB_1	Vitamin B12 transporter BtuB
1412595.3_CDS_3963	cloud	207		hypothetical protein
1412595.3_CDS_3978	cloud	234		hypothetical protein
1412595.3_CDS_3990	persistent	1584	norR_1	Anaerobic nitric oxide reductase transcription regulator NorR
1412595.3_CDS_3998	cloud	189		hypothetical protein
1412595.3_CDS_4003	cloud	507		hypothetical protein
1412595.3_CDS_4015	cloud	1029	btuD_13	Vitamin B12 import ATP-binding protein BtuD
1412595.3_CDS_4022	shell	573	rfbC_2	dTDP-4-dehydrorhamnose 3,5-epimerase
1412595.3_CDS_4028	cloud	822		hypothetical protein
1412595.3_CDS_4029	cloud	273		hypothetical protein
1412595.3_CDS_4047	cloud	882	coaBC_3	Coenzyme A biosynthesis bifunctional protein CoaBC
1412595.3_CDS_4057	cloud	132		hypothetical protein
1412595.3_CDS_4059	cloud	129		hypothetical protein
1412595.3_CDS_4104	cloud	144		hypothetical protein
1412595.3_CDS_4108	cloud	456		hypothetical protein
1412595.3_CDS_4112	cloud	258		hypothetical protein
1412595.3_CDS_4115	cloud	258		hypothetical protein
1412595.3_CDS_4120	shell	306		hypothetical protein
1412595.3_CDS_4158	cloud	417		hypothetical protein
1412595.3_CDS_4178	cloud	1557	cmoB	tRNA U34 carboxymethyltransferase
1412595.3_CDS_4196	cloud	1563		hypothetical protein
1412595.3_CDS_4212	cloud	537		hypothetical protein
1412595.3_CDS_4240	cloud	1065		hypothetical protein
1412595.3_CDS_4263	cloud	180		hypothetical protein
1412595.3_CDS_4266	cloud	1206		hypothetical protein
1412595.3_CDS_4268	cloud	255		hypothetical protein
1412595.3_CDS_4334	cloud	231		hypothetical protein
1412595.3_CDS_4344	cloud	489	proQ_4	RNA chaperone ProQ
1412595.3_CDS_4369	cloud	348		hypothetical protein
1412595.3_CDS_4387	cloud	477		hypothetical protein
1412595.3_CDS_4388	cloud	429		hypothetical protein
1412595.3_CDS_4405	cloud	456		hypothetical protein
1412595.3_CDS_4412	cloud	1842	mukB_1	Chromosome partition protein MukB
1412595.3_CDS_4428	cloud	990		hypothetical protein
1412595.3_CDS_4431	cloud	195		hypothetical protein
1412595.3_CDS_4436	cloud	108		hypothetical protein
1412595.3_CDS_4482	cloud	186		hypothetical protein
1412595.3_CDS_4484	cloud	1005	assT_5	Arylsulfate sulfotransferase AssT
1412595.3_CDS_4487	cloud	894		hypothetical protein
1412595.3_CDS_4497	cloud	342	fdhD_1	Sulfur carrier protein FdhD
1412595.3_CDS_4499	cloud	339	apaH_2	Bis(5'-nucleosyl)-tetraphosphatase, symmetrical
1412595.3_CDS_4510	cloud	654		hypothetical protein
1412595.3_CDS_4519	cloud	300		hypothetical protein
1412595.3_CDS_4527	persistent	1965	dsbD_1	Thiol:disulfide interchange protein DsbD
1412595.3_CDS_4533	cloud	2232	assT_6	Arylsulfate sulfotransferase AssT
1412595.3_CDS_4545	cloud	723		hypothetical protein
1412595.3_CDS_4547	cloud	1167		Single-stranded DNA-binding protein
1412595.3_CDS_4548	persistent	255		hypothetical protein
1412595.3_CDS_4557	cloud	2508		hypothetical protein
1412595.3_CDS_4583	cloud	945		hypothetical protein
1412595.3_CDS_4588	cloud	387	assT_7	Arylsulfate sulfotransferase AssT
1412595.3_CDS_4614	cloud	255		hypothetical protein
1412595.3_CDS_4636	cloud	234		hypothetical protein
1412595.3_CDS_4639	cloud	291		hypothetical protein
1412595.3_CDS_4641	cloud	861	kdpC_1	Potassium-transporting ATPase KdpC subunit
1412595.3_CDS_4645	cloud	666		hypothetical protein
1412595.3_CDS_4650	persistent	690		hypothetical protein
1412595.3_CDS_4656	cloud	213		hypothetical protein
1412595.3_CDS_4667	cloud	1254	torD_2	Chaperone protein TorD
1412595.3_CDS_4669	cloud	786		hypothetical protein
1412595.3_CDS_4684	cloud	168		hypothetical protein
1412595.3_CDS_4688	cloud	411	gdhA	Glutamate dehydrogenase
1412595.3_CDS_4692	cloud	108		hypothetical protein
1412595.3_CDS_4702	cloud	1272	sthA_2	Soluble pyridine nucleotide transhydrogenase
1412595.3_CDS_4706	cloud	768	dusC_1	tRNA-dihydrouridine(16) synthase
1412595.3_CDS_4714	cloud	156		hypothetical protein
1412595.3_CDS_4721	cloud	681		hypothetical protein
1412595.3_CDS_4727	cloud	1368		hypothetical protein
1412595.3_CDS_4757	cloud	1317	trpC_2	Indole-3-glycerol phosphate synthase
1412595.3_CDS_4758	cloud	321		hypothetical protein
1412595.3_CDS_4770	cloud	255		hypothetical protein
1412595.3_CDS_4784	cloud	327		hypothetical protein
1412595.3_CDS_4799	cloud	144		hypothetical protein
1412595.3_CDS_4801	cloud	372	citB_1	Transcriptional regulatory protein CitB
1412595.3_CDS_4804	cloud	396		hypothetical protein
1412595.3_CDS_4808	cloud	984		hypothetical protein
1412595.3_CDS_4811	cloud	150		hypothetical protein
1412595.3_CDS_4816	cloud	438		hypothetical protein
1412595.3_CDS_4831	cloud	453	assT_8	Arylsulfate sulfotransferase AssT
1412595.3_CDS_4844	cloud	117		hypothetical protein
1412595.3_CDS_4849	cloud	216		hypothetical protein
1412595.3_CDS_4851	cloud	957		hypothetical protein
1412595.3_CDS_4855	cloud	1110		hypothetical protein
1412595.3_CDS_4865	cloud	252		hypothetical protein
1412595.3_CDS_4867	cloud	297	citG_4	2-(5''-triphosphoribosyl)-3'-dephosphocoenzyme-A synthase
1412595.3_CDS_4868	cloud	1068		hypothetical protein
1412595.3_CDS_4876	cloud	1290		hypothetical protein
1412595.3_CDS_4878	cloud	240		hypothetical protein
1412595.3_CDS_4881	cloud	507	iprA_2	Inhibitor of hydrogen peroxide resistance
1412595.3_CDS_4901	cloud	840		hypothetical protein
1412595.3_CDS_4902	cloud	675		hypothetical protein
1412595.3_CDS_4905	cloud	1143	rtcA_3	RNA 3'-terminal phosphate cyclase
1412595.3_CDS_4910	cloud	708		hypothetical protein
1412595.3_CDS_4912	cloud	540	btuD_14	Vitamin B12 import ATP-binding protein BtuD
1412595.3_CDS_4916	cloud	438		hypothetical protein
1412595.3_CDS_4918	cloud	471		hypothetical protein
1412595.3_CDS_4922	cloud	615		hypothetical protein
1412595.3_CDS_4923	cloud	477		hypothetical protein
1412595.3_CDS_4924	cloud	435		hypothetical protein
1412595.3_CDS_4925	cloud	588		hypothetical protein
1412595.3_CDS_4927	cloud	483		hypothetical protein
1412595.3_CDS_4929	cloud	168		hypothetical protein
1412595.3_CDS_4931	cloud	537	uspB	Universal stress protein B
1412595.3_CDS_4934	cloud	444	rpoC_3	DNA-directed RNA polymerase subunit beta'
1412595.3_CDS_4937	cloud	624	rcsB_3	Transcriptional regulatory protein RcsB
1412595.3_CDS_4938	cloud	657	wecA_1	Undecaprenyl-phosphate alpha-N-acetylglucosaminyl 1-phosphate transferase
1412595.3_CDS_4940	cloud	201		hypothetical protein
1412595.3_CDS_4949	cloud	864	lpoA_1	Penicillin-binding protein activator LpoA
1412595.3_CDS_4950	cloud	798		hypothetical protein
1412595.3_CDS_4953	cloud	264	msrA_2	Peptide methionine sulfoxide reductase MsrA
1412595.3_CDS_4955	cloud	507		hypothetical protein
1412595.3_CDS_4956	cloud	414		hypothetical protein
1412595.3_CDS_4957	cloud	603	lsrF_1	3-hydroxy-5-phosphonooxypentane-2,4-dione thiolase
1412595.3_CDS_4959	cloud	546	wecH_1	O-acetyltransferase WecH
1412595.3_CDS_4961	cloud	462		hypothetical protein
1412595.3_CDS_4965	cloud	753		hypothetical protein
1412595.3_CDS_4967	cloud	495		hypothetical protein
1412595.3_CDS_4968	cloud	339		hypothetical protein
1412595.3_CDS_4970	cloud	327	hldD_3	ADP-L-glycero-D-manno-heptose-6-epimerase
1412595.3_CDS_4971	cloud	666		hypothetical protein
1412595.3_CDS_4973	cloud	198		hypothetical protein
1412595.3_CDS_4977	cloud	549		hypothetical protein
1412595.3_CDS_4979	cloud	480		hypothetical protein
1412595.3_CDS_4980	cloud	195		hypothetical protein
1412595.3_CDS_4984	cloud	441		hypothetical protein
1412595.3_CDS_4985	cloud	315		hypothetical protein
1412595.3_CDS_4987	cloud	297		hypothetical protein
1412595.3_CDS_4988	cloud	576		hypothetical protein
1412595.3_CDS_4991	cloud	177		hypothetical protein
1412595.3_CDS_4992	cloud	387		hypothetical protein
1412595.3_CDS_4994	cloud	117		hypothetical protein
1412595.3_CDS_4995	cloud	492		hypothetical protein
1412595.3_CDS_4996	cloud	336		hypothetical protein
1412595.3_CDS_4998	cloud	444		hypothetical protein
1412595.3_CDS_4999	cloud	786		hypothetical protein
1412595.3_CDS_5000	cloud	294	yfeO_1	Putative ion-transport protein YfeO
1412595.3_CDS_5002	cloud	546		hypothetical protein
1412595.3_CDS_5004	cloud	531	lamB_2	Maltoporin
1412595.3_CDS_5006	cloud	537		hypothetical protein
1412595.3_CDS_5007	cloud	270	clcB_4	Voltage-gated ClC-type chloride channel ClcB
1412595.3_CDS_5008	cloud	366		hypothetical protein
1412595.3_CDS_5009	cloud	738	bioF_2	8-amino-7-oxononanoate synthase
1412595.3_CDS_5010	cloud	285		hypothetical protein
1412595.3_CDS_5011	cloud	282		hypothetical protein
1412595.3_CDS_5013	cloud	594		hypothetical protein
1412595.3_CDS_5014	cloud	342		hypothetical protein
1412595.3_CDS_5015	shell	255		hypothetical protein
1412595.3_CDS_5016	cloud	270	yihP_3	Putative 2,3-dihydroxypropane-1-sulfonate exporter
1412595.3_CDS_5017	cloud	231		hypothetical protein
1412595.3_CDS_5018	cloud	291		hypothetical protein
1412595.3_CDS_5021	cloud	453		hypothetical protein
1412595.3_CDS_5030	cloud	264		hypothetical protein
1412595.3_CDS_5034	cloud	1887		hypothetical protein
1412595.3_CDS_5035	cloud	144	zapB	Cell division protein ZapB
1412595.3_CDS_5041	cloud	177		hypothetical protein
1412595.3_CDS_5050	cloud	1050		hypothetical protein
1412595.3_CDS_5061	cloud	384		hypothetical protein
1412595.3_CDS_5065	cloud	183		hypothetical protein
1412595.3_CDS_5066	cloud	306		hypothetical protein
1412595.3_CDS_5076	cloud	135		hypothetical protein
1412595.3_CDS_5078	cloud	747		hypothetical protein
1412595.3_CDS_5081	cloud	144		hypothetical protein
1412595.3_CDS_5083	cloud	747	assT_9	Arylsulfate sulfotransferase AssT
1412595.3_CDS_5085	shell	318		hypothetical protein
1412595.3_CDS_5086	cloud	387		hypothetical protein
1412595.3_CDS_5094	cloud	504		hypothetical protein
1412595.3_CDS_5100	cloud	201		hypothetical protein
1412595.3_CDS_5101	cloud	381		hypothetical protein
1412595.3_CDS_5107	cloud	180		hypothetical protein
1412595.3_CDS_5109	cloud	333		hypothetical protein
1412595.3_CDS_5111	cloud	345		hypothetical protein
1412595.3_CDS_5112	cloud	732		hypothetical protein
1412595.3_CDS_5121	cloud	228		hypothetical protein
1412595.3_CDS_5122	cloud	783	tuf_8	Elongation factor Tu
1412595.3_CDS_5123	cloud	459		hypothetical protein
1412595.3_CDS_5127	cloud	297		hypothetical protein
1412595.3_CDS_5129	cloud	402		hypothetical protein
1412595.3_CDS_5132	cloud	270		hypothetical protein
1412595.3_CDS_5133	cloud	417		hypothetical protein
1412595.3_CDS_5135	cloud	855		hypothetical protein
1412595.3_CDS_5136	cloud	228		hypothetical protein
1412595.3_CDS_5137	cloud	567		hypothetical protein
1412595.3_CDS_5138	cloud	285		hypothetical protein
1412595.3_CDS_5144	cloud	846		hypothetical protein
1412595.3_CDS_5145	cloud	135		hypothetical protein
1412595.3_CDS_5149	cloud	300		hypothetical protein
1412595.3_CDS_5157	cloud	282		hypothetical protein
1412595.3_CDS_5159	cloud	378		hypothetical protein
1412595.3_CDS_5162	cloud	189		hypothetical protein
1412595.3_CDS_5163	cloud	513		hypothetical protein
1412595.3_CDS_5164	cloud	345	rssB_2	Regulator of RpoS
1412595.3_CDS_5165	cloud	432	assT_1	Arylsulfate sulfotransferase AssT
1412595.3_CDS_5167	cloud	183		hypothetical protein
1412595.3_CDS_5172	cloud	204		hypothetical protein
1412595.3_CDS_5174	cloud	669	secY_3	Protein translocase subunit SecY
1412595.3_CDS_5175	cloud	591		hypothetical protein
1412595.3_CDS_5176	cloud	291		hypothetical protein
1412595.3_CDS_5180	cloud	603		hypothetical protein
1412595.3_CDS_5181	cloud	270		hypothetical protein
1412595.3_CDS_5182	cloud	342		hypothetical protein
1412595.3_CDS_5183	cloud	195		hypothetical protein
1412595.3_CDS_5184	cloud	222		hypothetical protein
1412595.3_CDS_5185	cloud	360	rph_2	Ribonuclease PH
1412595.3_CDS_5186	cloud	111		hypothetical protein
1412595.3_CDS_5187	cloud	129		hypothetical protein
1412595.3_CDS_5189	cloud	669		hypothetical protein
1412595.3_CDS_5190	cloud	498		hypothetical protein
1412595.3_CDS_5192	cloud	267		hypothetical protein
1412595.3_CDS_5194	cloud	111		hypothetical protein
1412595.3_CDS_5195	cloud	498	wecA_2	Undecaprenyl-phosphate alpha-N-acetylglucosaminyl 1-phosphate transferase
1412595.3_CDS_5196	cloud	447		hypothetical protein
1412595.3_CDS_5197	cloud	138		hypothetical protein
1412595.3_CDS_5198	cloud	243		hypothetical protein
1412595.3_CDS_5199	cloud	306	wzzE_3	ECA polysaccharide chain length modulation protein
1412595.3_CDS_5201	cloud	396		hypothetical protein
1412595.3_CDS_5203	cloud	141		hypothetical protein
1412595.3_CDS_5204	cloud	396		hypothetical protein
1412595.3_CDS_5205	cloud	300		hypothetical protein
1412595.3_CDS_5209	cloud	384		hypothetical protein
1412595.3_CDS_5210	cloud	516		hypothetical protein
1412595.3_CDS_5212	cloud	270		hypothetical protein
1412595.3_CDS_5213	cloud	312		hypothetical protein
1412595.3_CDS_5214	cloud	486	arnB_1	UDP-4-amino-4-deoxy-L-arabinose--oxoglutarate aminotransferase
1412595.3_CDS_5217	cloud	387		hypothetical protein
1412595.3_CDS_5219	cloud	267		hypothetical protein
1412595.3_CDS_5222	cloud	441		hypothetical protein
1412595.3_CDS_5223	cloud	552		hypothetical protein
1412595.3_CDS_5225	cloud	399	uxuA_4	Mannonate dehydratase
1412595.3_CDS_5230	cloud	156		hypothetical protein
1412595.3_CDS_5231	cloud	339	rimP_1	Ribosome maturation factor RimP
1412595.3_CDS_5232	cloud	321		hypothetical protein
1412595.3_CDS_5233	cloud	192		hypothetical protein
1412595.3_CDS_5238	cloud	228		hypothetical protein
1412595.3_CDS_5239	cloud	240		hypothetical protein
1412595.3_CDS_5242	cloud	429		Sulfofructose kinase
1412595.3_CDS_5244	cloud	645		hypothetical protein
1412595.3_CDS_5245	cloud	285		hypothetical protein
1412595.3_CDS_5248	cloud	192		hypothetical protein
1412595.3_CDS_5250	cloud	723		hypothetical protein
1412595.3_CDS_5251	cloud	252		hypothetical protein
1412595.3_CDS_5252	cloud	285		hypothetical protein
1412595.3_CDS_5253	cloud	291		hypothetical protein
1412595.3_CDS_5254	cloud	396	alaE	L-alanine exporter AlaE
1412595.3_CDS_5255	cloud	423	rsmI	Ribosomal RNA small subunit methyltransferase I
1412595.3_CDS_5256	cloud	279	invH	Type 3 secretion system pilotin
1412595.3_CDS_5257	cloud	120		hypothetical protein
1412595.3_CDS_5258	cloud	477		hypothetical protein
1412595.3_CDS_5259	cloud	282		hypothetical protein
1412595.3_CDS_5261	cloud	414	sctC_3	Type 3 secretion system secretin
1412595.3_CDS_5262	cloud	153		hypothetical protein
1412595.3_CDS_5264	cloud	225		hypothetical protein
1412595.3_CDS_5265	cloud	318		hypothetical protein
1412595.3_CDS_5266	cloud	282		hypothetical protein
1412595.3_CDS_5268	cloud	162		hypothetical protein
1412595.3_CDS_5269	cloud	360	purF_1	Amidophosphoribosyltransferase
1412595.3_CDS_5271	cloud	339		hypothetical protein
1412595.3_CDS_5275	cloud	336		hypothetical protein
1412595.3_CDS_5276	cloud	207		hypothetical protein
1412595.3_CDS_5277	cloud	288		hypothetical protein
1412595.3_CDS_5279	cloud	180		hypothetical protein
1412595.3_CDS_5281	cloud	210		hypothetical protein
1412595.3_CDS_5286	cloud	351		hypothetical protein
1412595.3_CDS_5287	cloud	477	wecH_2	O-acetyltransferase WecH
1412595.3_CDS_5288	cloud	513		hypothetical protein
1412595.3_CDS_5290	cloud	147		hypothetical protein
1412595.3_CDS_5291	cloud	411		hypothetical protein
1412595.3_CDS_5292	cloud	309		hypothetical protein
1412595.3_CDS_5293	cloud	186		hypothetical protein
1412595.3_CDS_5294	cloud	222		hypothetical protein
1412595.3_CDS_5295	cloud	129		hypothetical protein
1412595.3_CDS_5296	cloud	249		hypothetical protein
1412595.3_CDS_5298	cloud	246		hypothetical protein
1412595.3_CDS_5299	cloud	147		hypothetical protein
1412595.3_CDS_5300	cloud	177		hypothetical protein
1412595.3_CDS_5301	cloud	387	gshA_2	Glutamate--cysteine ligase
1412595.3_CDS_5302	cloud	219	kduI_3	4-deoxy-L-threo-5-hexosulose-uronate ketol-isomerase
1412595.3_CDS_5303	cloud	147		hypothetical protein
1412595.3_CDS_5304	cloud	150		hypothetical protein
1412595.3_CDS_5305	cloud	222		hypothetical protein
1412595.3_CDS_5306	cloud	114		hypothetical protein
1412595.3_CDS_5309	cloud	381		hypothetical protein
1412595.3_CDS_5311	cloud	528	sthA_3	Soluble pyridine nucleotide transhydrogenase
1412595.3_CDS_5312	cloud	219		hypothetical protein
1412595.3_CDS_5313	cloud	507		hypothetical protein
1412595.3_CDS_5314	cloud	180	rnr_2	Ribonuclease R
1412595.3_CDS_5315	cloud	258		hypothetical protein
1412595.3_CDS_5316	cloud	228		hypothetical protein
1412595.3_CDS_5317	cloud	261		hypothetical protein
1412595.3_CDS_5318	cloud	297		hypothetical protein
1412595.3_CDS_5319	cloud	390		hypothetical protein
1412595.3_CDS_5320	cloud	384		hypothetical protein
1412595.3_CDS_5323	cloud	441		hypothetical protein
1412595.3_CDS_5324	cloud	354		hypothetical protein
1412595.3_CDS_5325	cloud	210		hypothetical protein
1412595.3_CDS_5327	cloud	270		hypothetical protein
1412595.3_CDS_5328	cloud	273		hypothetical protein
1412595.3_CDS_5330	cloud	108		hypothetical protein
1412595.3_CDS_5331	cloud	249		hypothetical protein
1412595.3_CDS_5332	cloud	177		hypothetical protein
1412595.3_CDS_5334	cloud	315		hypothetical protein
1412595.3_CDS_5335	cloud	300		hypothetical protein
1412595.3_CDS_5336	cloud	294		hypothetical protein
1412595.3_CDS_5337	cloud	174		hypothetical protein
1412595.3_CDS_5338	cloud	246		hypothetical protein
1412595.3_CDS_5339	cloud	375		hypothetical protein
1412595.3_CDS_5340	cloud	222		hypothetical protein
1412595.3_CDS_5341	cloud	165		hypothetical protein
1412595.3_CDS_5342	cloud	147		hypothetical protein
1412595.3_CDS_5343	cloud	240		hypothetical protein
1412595.3_CDS_5344	cloud	180		hypothetical protein
1412595.3_CDS_5345	cloud	102		hypothetical protein
1412595.3_CDS_5346	cloud	339		hypothetical protein
1412595.3_CDS_5347	cloud	159		hypothetical protein
1412595.3_CDS_5348	cloud	354		hypothetical protein
1412595.3_CDS_5349	cloud	354	sctC_4	Type 3 secretion system secretin
1412595.3_CDS_5350	cloud	222		hypothetical protein
1412595.3_CDS_5351	cloud	216		hypothetical protein
1412595.3_CDS_5353	cloud	216		hypothetical protein
1412595.3_CDS_5354	cloud	198		hypothetical protein
1412595.3_CDS_5355	cloud	210	yidC_1	Membrane protein insertase YidC
1412595.3_CDS_5356	cloud	279		hypothetical protein
1412595.3_CDS_5358	cloud	243		hypothetical protein
1412595.3_CDS_5359	cloud	147		hypothetical protein
1412595.3_CDS_5360	cloud	204		hypothetical protein
1412595.3_CDS_5361	cloud	192		hypothetical protein
1412595.3_CDS_5362	cloud	192	mrdA_1	Peptidoglycan D,D-transpeptidase MrdA
1412595.3_CDS_5363	cloud	123		hypothetical protein
1412595.3_CDS_5364	cloud	117		hypothetical protein
1412595.3_CDS_5365	cloud	234	rcsB_4	Transcriptional regulatory protein RcsB
1412595.3_CDS_5366	cloud	429		hypothetical protein
1412595.3_CDS_5368	cloud	258		hypothetical protein
1412595.3_CDS_5369	cloud	159		hypothetical protein
1412595.3_CDS_5370	cloud	219		hypothetical protein
1412595.3_CDS_5371	cloud	249		hypothetical protein
1412595.3_CDS_5374	cloud	99		hypothetical protein
1412595.3_CDS_5377	cloud	237		hypothetical protein
1412595.3_CDS_5378	cloud	693		hypothetical protein
1412595.3_CDS_5379	cloud	321		hypothetical protein
1412595.3_CDS_5380	cloud	348	nupG_2	Nucleoside permease NupG
1412595.3_CDS_5381	cloud	261		hypothetical protein
1412595.3_CDS_5382	cloud	156		hypothetical protein
1412595.3_CDS_5383	cloud	393		hypothetical protein
1412595.3_CDS_5384	cloud	189		hypothetical protein
1412595.3_CDS_5388	cloud	318		hypothetical protein
1412597.3_CDS_0005	cloud	726	serC_1	Phosphoserine aminotransferase
1412597.3_CDS_0070	persistent	669	yfcG_1	Disulfide-bond oxidoreductase YfcG
1412597.3_CDS_0138	cloud	1716		hypothetical protein
1412597.3_CDS_0189	cloud	1113		hypothetical protein
1412597.3_CDS_0210	cloud	651		hypothetical protein
1412597.3_CDS_0303	cloud	2235	rpoC_4	DNA-directed RNA polymerase subunit beta'
1412597.3_CDS_0318	cloud	270	potD_2	Spermidine/putrescine-binding periplasmic protein
1412597.3_CDS_0324	cloud	129		hypothetical protein
1412597.3_CDS_0379	cloud	1431	secY_4	Protein translocase subunit SecY
1412597.3_CDS_0445	cloud	441		hypothetical protein
1412597.3_CDS_0544	cloud	309	selU_1	tRNA 2-selenouridine synthase
1412597.3_CDS_0567	cloud	180		hypothetical protein
1412597.3_CDS_0638	cloud	240		hypothetical protein
1412597.3_CDS_0643	persistent	690	yqjA	Inner membrane protein YqjA
1412597.3_CDS_0652	cloud	150		hypothetical protein
1412597.3_CDS_0669	cloud	1713		hypothetical protein
1412597.3_CDS_0752	cloud	618		hypothetical protein
1412597.3_CDS_0758	persistent	738	loiP	Metalloprotease LoiP
1412597.3_CDS_0869	cloud	786		hypothetical protein
1412597.3_CDS_0889	shell	897	hcaR_1	Hca operon transcriptional activator HcaR
1412597.3_CDS_0916	cloud	447	caiD_2	Carnitinyl-CoA dehydratase
1412597.3_CDS_0936	persistent	1470	sdaA_2	L-serine dehydratase 1
1412597.3_CDS_1012	cloud	330		hypothetical protein
1412597.3_CDS_1027	cloud	2544	hscA_2	Chaperone protein HscA
1412597.3_CDS_1044	cloud	294		hypothetical protein
1412597.3_CDS_1125	cloud	546	rlmH	Ribosomal RNA large subunit methyltransferase H
1412597.3_CDS_1211	cloud	321		hypothetical protein
1412597.3_CDS_1212	cloud	435		hypothetical protein
1412597.3_CDS_1239	cloud	240		hypothetical protein
1412597.3_CDS_1252	cloud	633		hypothetical protein
1412597.3_CDS_1279	cloud	108		hypothetical protein
1412597.3_CDS_1328	persistent	999	rpoA	DNA-directed RNA polymerase subunit alpha
1412597.3_CDS_1375	cloud	201	purA	Adenylosuccinate synthetase
1412597.3_CDS_1458	cloud	330	aas_1	Bifunctional protein Aas
1412597.3_CDS_1475	cloud	114		hypothetical protein
1412597.3_CDS_1516	cloud	177		hypothetical protein
1412597.3_CDS_1629	cloud	681	gcvP_2	Glycine dehydrogenase (decarboxylating)
1412597.3_CDS_1718	cloud	1869	potE_3	Putrescine transporter PotE
1412597.3_CDS_1721	persistent	897	rob_1	Right origin-binding protein
1412597.3_CDS_1735	persistent	3897		hypothetical protein
1412597.3_CDS_1738	cloud	135		hypothetical protein
1412597.3_CDS_1803	cloud	282		hypothetical protein
1412597.3_CDS_1838	cloud	534		hypothetical protein
1412597.3_CDS_1868	cloud	1674	RBKS_2	Ribokinase
1412597.3_CDS_1907	persistent	717	sfmC_2	putative fimbrial chaperone SfmC
1412597.3_CDS_1917	cloud	330		hypothetical protein
1412597.3_CDS_1934	cloud	378		hypothetical protein
1412597.3_CDS_1936	cloud	1638	btuC_1	Vitamin B12 import system permease protein BtuC
1412597.3_CDS_1940	persistent	1380	glmM_1	Phosphoglucosamine mutase
1412597.3_CDS_2007	cloud	699		hypothetical protein
1412597.3_CDS_2074	cloud	480		hypothetical protein
1412597.3_CDS_2097	cloud	261		hypothetical protein
1412597.3_CDS_2125	shell	513	tabA	Toxin-antitoxin biofilm protein TabA
1412597.3_CDS_2206	persistent	1410	rclA	putative pyridine nucleotide-disulfide oxidoreductase RclA
1412597.3_CDS_2293	cloud	249		hypothetical protein
1412597.3_CDS_2304	shell	1329	spnQ	dTDP-4-dehydro-2,6-dideoxy-D-glucose 3-dehydratase
1412597.3_CDS_2346	cloud	267		hypothetical protein
1412597.3_CDS_2359	cloud	288	prr_2	Gamma-aminobutyraldehyde dehydrogenase
1412597.3_CDS_2379	cloud	2622	sasA_3	Adaptive-response sensory-kinase SasA
1412597.3_CDS_2434	cloud	108		hypothetical protein
1412597.3_CDS_2614	cloud	516	clcB_5	Voltage-gated ClC-type chloride channel ClcB
1412597.3_CDS_2639	cloud	438		hypothetical protein
1412597.3_CDS_2644	cloud	312		hypothetical protein
1412597.3_CDS_2652	cloud	306		hypothetical protein
1412597.3_CDS_2661	cloud	159		hypothetical protein
1412597.3_CDS_2691	cloud	474		hypothetical protein
1412597.3_CDS_2739	cloud	252		hypothetical protein
1412597.3_CDS_2753	cloud	1803		hypothetical protein
1412597.3_CDS_2767	persistent	432		hypothetical protein
1412597.3_CDS_2777	cloud	1029	coaBC_4	Coenzyme A biosynthesis bifunctional protein CoaBC
1412597.3_CDS_2838	cloud	330		hypothetical protein
1412597.3_CDS_2889	cloud	1797	lysA_2	Diaminopimelate decarboxylase
1412597.3_CDS_2894	cloud	297		hypothetical protein
1412597.3_CDS_2933	cloud	591		hypothetical protein
1412597.3_CDS_2937	cloud	207		hypothetical protein
1412597.3_CDS_2950	cloud	237	kdsA_2	2-dehydro-3-deoxyphosphooctonate aldolase
1412597.3_CDS_2971	cloud	165		hypothetical protein
1412597.3_CDS_3007	cloud	135		hypothetical protein
1412597.3_CDS_3025	cloud	831		hypothetical protein
1412597.3_CDS_3045	cloud	2238	fadB_1	Fatty acid oxidation complex subunit alpha
1412597.3_CDS_3046	cloud	1275	pepQ_1	Xaa-Pro dipeptidase
1412597.3_CDS_3057	persistent	1143		hypothetical protein
1412597.3_CDS_3113	cloud	183		hypothetical protein
1412597.3_CDS_3141	cloud	957	btuD_15	Vitamin B12 import ATP-binding protein BtuD
1412597.3_CDS_3159	cloud	1527	wzzE_4	ECA polysaccharide chain length modulation protein
1412597.3_CDS_3247	cloud	1965		hypothetical protein
1412597.3_CDS_3296	cloud	192		hypothetical protein
1412597.3_CDS_3306	cloud	1110		hypothetical protein
1412597.3_CDS_3314	cloud	639		hypothetical protein
1412597.3_CDS_3318	cloud	825	rsmJ	Ribosomal RNA small subunit methyltransferase J
1412597.3_CDS_3322	cloud	444		hypothetical protein
1412597.3_CDS_3324	cloud	171		hypothetical protein
1412597.3_CDS_3336	cloud	189		hypothetical protein
1412597.3_CDS_3459	cloud	147		hypothetical protein
1412597.3_CDS_3484	cloud	312		hypothetical protein
1412597.3_CDS_3489	cloud	1737		hypothetical protein
1412597.3_CDS_3513	cloud	162		hypothetical protein
1412597.3_CDS_3518	cloud	1236	lptD_1	LPS-assembly protein LptD
1412597.3_CDS_3519	cloud	168		hypothetical protein
1412597.3_CDS_3555	cloud	156		hypothetical protein
1412597.3_CDS_3560	cloud	273		hypothetical protein
1412597.3_CDS_3586	persistent	1191	ompN_1	Outer membrane porin N
1412597.3_CDS_3637	cloud	147		hypothetical protein
1412597.3_CDS_3651	cloud	255		hypothetical protein
1412597.3_CDS_3655	persistent	477	ylaC	Inner membrane protein YlaC
1412597.3_CDS_3668	cloud	237	atoB_1	Acetyl-CoA acetyltransferase
1412597.3_CDS_3705	cloud	1704		hypothetical protein
1412597.3_CDS_3719	cloud	672	rsmF_1	Ribosomal RNA small subunit methyltransferase F
1412597.3_CDS_3731	cloud	114		hypothetical protein
1412597.3_CDS_3763	persistent	1176	citC_1	[Citrate [pro-3S]-lyase] ligase
1412597.3_CDS_3773	cloud	372		hypothetical protein
1412597.3_CDS_3816	cloud	216		hypothetical protein
1412597.3_CDS_3818	cloud	255		hypothetical protein
1412597.3_CDS_3820	cloud	318		hypothetical protein
1412597.3_CDS_3858	cloud	192		hypothetical protein
1412597.3_CDS_3864	cloud	192		hypothetical protein
1412597.3_CDS_3886	cloud	447	dxr_1	1-deoxy-D-xylulose 5-phosphate reductoisomerase
1412597.3_CDS_3897	cloud	3150	btuD_16	Vitamin B12 import ATP-binding protein BtuD
1412597.3_CDS_3940	cloud	135		hypothetical protein
1412597.3_CDS_3943	persistent	2106	aaeB_1	p-hydroxybenzoic acid efflux pump subunit AaeB
1412597.3_CDS_3953	persistent	735	rutR	HTH-type transcriptional regulator RutR
1412597.3_CDS_3983	cloud	588	purF_2	Amidophosphoribosyltransferase
1412597.3_CDS_4012	cloud	1689	bioD	ATP-dependent dethiobiotin synthetase BioD
1412597.3_CDS_4026	cloud	258	ccmE_6	Cytochrome c-type biogenesis protein CcmE
1412597.3_CDS_4030	cloud	276		hypothetical protein
1412597.3_CDS_4052	cloud	216		hypothetical protein
1412597.3_CDS_4088	cloud	1524	menC_1	o-succinylbenzoate synthase
1412597.3_CDS_4111	cloud	105		hypothetical protein
1412597.3_CDS_4116	cloud	216		hypothetical protein
1412597.3_CDS_4126	cloud	255	nusG_1	Transcription termination/antitermination protein NusG
1412597.3_CDS_4141	cloud	306		hypothetical protein
1412597.3_CDS_4154	cloud	99		hypothetical protein
1412597.3_CDS_4162	cloud	363		hypothetical protein
1412597.3_CDS_4191	shell	777	lsrE	Putative epimerase LsrE
1412597.3_CDS_4197	cloud	351		hypothetical protein
1412597.3_CDS_4203	cloud	387		hypothetical protein
1412597.3_CDS_4205	cloud	990		hypothetical protein
1412597.3_CDS_4219	cloud	207		hypothetical protein
1412597.3_CDS_4233	cloud	309		hypothetical protein
1412597.3_CDS_4251	cloud	237		hypothetical protein
1412597.3_CDS_4259	cloud	435		hypothetical protein
1412597.3_CDS_4267	cloud	108		hypothetical protein
1412597.3_CDS_4277	cloud	1473	proC_1	Pyrroline-5-carboxylate reductase
1412597.3_CDS_4293	cloud	1467		hypothetical protein
1412597.3_CDS_4303	cloud	132		hypothetical protein
1412597.3_CDS_4311	cloud	186		hypothetical protein
1412597.3_CDS_4316	cloud	219		hypothetical protein
1412597.3_CDS_4320	cloud	1479	yfeW	Putative D-alanyl-D-alanine carboxypeptidase
1412597.3_CDS_4348	cloud	699		hypothetical protein
1412597.3_CDS_4354	cloud	414		hypothetical protein
1412597.3_CDS_4362	cloud	879	damX_2	Cell division protein DamX
1412597.3_CDS_4393	cloud	492	yihP_4	Putative 2,3-dihydroxypropane-1-sulfonate exporter
1412597.3_CDS_4397	cloud	1506	cysG_1	Siroheme synthase
1412597.3_CDS_4406	cloud	387		hypothetical protein
1412597.3_CDS_4427	cloud	1023		hypothetical protein
1412597.3_CDS_4432	cloud	225	dusC_2	tRNA-dihydrouridine(16) synthase
1412597.3_CDS_4441	cloud	1917		hypothetical protein
1412597.3_CDS_4450	cloud	624	mukF_1	Chromosome partition protein MukF
1412597.3_CDS_4452	cloud	381		hypothetical protein
1412597.3_CDS_4460	cloud	597		hypothetical protein
1412597.3_CDS_4461	cloud	294		hypothetical protein
1412597.3_CDS_4462	cloud	693	yidA_2	Sugar phosphatase YidA
1412597.3_CDS_4482	cloud	285		hypothetical protein
1412597.3_CDS_4489	cloud	168		hypothetical protein
1412597.3_CDS_4493	cloud	621	flgI_2	Flagellar P-ring protein
1412597.3_CDS_4506	cloud	615	selD_2	Selenide, water dikinase
1412597.3_CDS_4522	cloud	531	menB_2	1,4-dihydroxy-2-naphthoyl-CoA synthase
1412597.3_CDS_4538	cloud	1410		hypothetical protein
1412597.3_CDS_4559	cloud	708		hypothetical protein
1412597.3_CDS_4560	persistent	702	rcsB	Transcriptional regulatory protein RcsB
1412597.3_CDS_4576	cloud	684		hypothetical protein
1412597.3_CDS_4589	cloud	459		hypothetical protein
1412597.3_CDS_4597	cloud	543		Single-stranded DNA-binding protein
1412597.3_CDS_4610	cloud	834	murJ_1	lipid II flippase MurJ
1412597.3_CDS_4630	cloud	705	lpoA_2	Penicillin-binding protein activator LpoA
1412597.3_CDS_4631	cloud	159		hypothetical protein
1412597.3_CDS_4639	cloud	558		hypothetical protein
1412597.3_CDS_4657	cloud	816	secY_5	Protein translocase subunit SecY
1412597.3_CDS_4661	cloud	681		hypothetical protein
1412597.3_CDS_4668	cloud	186		hypothetical protein
1412597.3_CDS_4670	cloud	1692		hypothetical protein
1412597.3_CDS_4674	cloud	1170	fcl_1	GDP-L-fucose synthase
1412597.3_CDS_4680	cloud	1314	btuC_2	Vitamin B12 import system permease protein BtuC
1412597.3_CDS_4687	persistent	609	rclC	Inner membrane protein RclC
1412597.3_CDS_4693	persistent	1311	ftsW	putative peptidoglycan glycosyltransferase FtsW
1412597.3_CDS_4704	cloud	333		hypothetical protein
1412597.3_CDS_4713	cloud	120		hypothetical protein
1412597.3_CDS_4741	cloud	240		hypothetical protein
1412597.3_CDS_4753	cloud	222		hypothetical protein
1412597.3_CDS_4767	cloud	783		hypothetical protein
1412597.3_CDS_4771	cloud	297		hypothetical protein
1412597.3_CDS_4777	cloud	510		hypothetical protein
1412597.3_CDS_4786	cloud	852		hypothetical protein
1412597.3_CDS_4790	cloud	303		hypothetical protein
1412597.3_CDS_4792	cloud	1650		hypothetical protein
1412597.3_CDS_4795	cloud	240		hypothetical protein
1412597.3_CDS_4802	cloud	318		hypothetical protein
1412597.3_CDS_4806	cloud	603		hypothetical protein
1412597.3_CDS_4810	cloud	1134	nagK_2	N-acetyl-D-glucosamine kinase
1412597.3_CDS_4814	cloud	222		hypothetical protein
1412597.3_CDS_4833	cloud	957		hypothetical protein
1412597.3_CDS_4839	cloud	372		hypothetical protein
1412597.3_CDS_4854	cloud	465		hypothetical protein
1412597.3_CDS_4855	cloud	396	rsxC_2	Ion-translocating oxidoreductase complex subunit C
1412597.3_CDS_4856	cloud	837	rsxD_2	Ion-translocating oxidoreductase complex subunit D
1412597.3_CDS_4870	cloud	450		hypothetical protein
1412597.3_CDS_4872	cloud	948	ftsI_3	Peptidoglycan D,D-transpeptidase FtsI
1412597.3_CDS_4873	cloud	1227	menE_2	2-succinylbenzoate--CoA ligase
1412597.3_CDS_4878	cloud	525	rssB_3	Regulator of RpoS
1412597.3_CDS_4880	cloud	303	tuf_9	Elongation factor Tu
1412597.3_CDS_4881	cloud	1968	rhlE_2	ATP-dependent RNA helicase RhlE
1412597.3_CDS_4882	cloud	1143		hypothetical protein
1412597.3_CDS_4893	cloud	297		hypothetical protein
1412597.3_CDS_4894	cloud	624		hypothetical protein
1412597.3_CDS_4901	cloud	522		hypothetical protein
1412597.3_CDS_4919	cloud	129		hypothetical protein
1412597.3_CDS_4924	cloud	258	mntR	Transcriptional regulator MntR
1412597.3_CDS_4936	cloud	378	oadG_4	oxaloacetate decarboxylase gamma chain
1412597.3_CDS_4938	cloud	1215		hypothetical protein
1412597.3_CDS_4945	cloud	156		hypothetical protein
1412597.3_CDS_4946	cloud	564	kefB	Glutathione-regulated potassium-efflux system protein KefB
1412597.3_CDS_4947	cloud	1143		hypothetical protein
1412597.3_CDS_4948	cloud	609	hpf	Ribosome hibernation promoting factor
1412597.3_CDS_4950	cloud	540		hypothetical protein
1412597.3_CDS_4951	cloud	264		hypothetical protein
1412597.3_CDS_4957	cloud	237	entH	Proofreading thioesterase EntH
1412597.3_CDS_4963	cloud	1905	btuD_17	Vitamin B12 import ATP-binding protein BtuD
1412597.3_CDS_4969	cloud	825		hypothetical protein
1412597.3_CDS_4981	cloud	714	mngB_1	Mannosyl-3-phosphoglycerate phosphatase
1412597.3_CDS_4985	cloud	570	menE_3	2-succinylbenzoate--CoA ligase
1412597.3_CDS_4995	cloud	573		hypothetical protein
1412597.3_CDS_5004	cloud	621		hypothetical protein
1412597.3_CDS_5006	cloud	972	hpcH	4-hydroxy-2-oxo-heptane-1,7-dioate aldolase
1412597.3_CDS_5009	cloud	498	assT_11	Arylsulfate sulfotransferase AssT
1412597.3_CDS_5010	cloud	1104	nanT_8	Sialic acid transporter NanT
1412597.3_CDS_5025	cloud	1461		hypothetical protein
1412597.3_CDS_5026	cloud	918		hypothetical protein
1412597.3_CDS_5029	cloud	396		hypothetical protein
1412597.3_CDS_5036	cloud	435		hypothetical protein
1412597.3_CDS_5039	cloud	1137	mnmC_2	tRNA 5-methylaminomethyl-2-thiouridine biosynthesis bifunctional protein MnmC
1412597.3_CDS_5040	cloud	111		hypothetical protein
1412597.3_CDS_5042	cloud	858		hypothetical protein
1412597.3_CDS_5043	cloud	585	fhuB	Iron(3+)-hydroxamate import system permease protein FhuB
1412597.3_CDS_5044	cloud	186		hypothetical protein
1412597.3_CDS_5045	cloud	1152		hypothetical protein
1412597.3_CDS_5047	cloud	537		hypothetical protein
1412597.3_CDS_5048	cloud	369		hypothetical protein
1412597.3_CDS_5050	cloud	327		hypothetical protein
1412597.3_CDS_5051	cloud	678	mdoH	Glucans biosynthesis glucosyltransferase H
1412597.3_CDS_5052	cloud	246		hypothetical protein
1412597.3_CDS_5057	cloud	408		hypothetical protein
1412597.3_CDS_5058	cloud	813		hypothetical protein
1412597.3_CDS_5059	cloud	297		hypothetical protein
1412597.3_CDS_5060	cloud	375		hypothetical protein
1412597.3_CDS_5063	cloud	198		hypothetical protein
1412597.3_CDS_5064	cloud	474	mukF_2	Chromosome partition protein MukF
1412597.3_CDS_5065	cloud	519		hypothetical protein
1412597.3_CDS_5066	cloud	441		hypothetical protein
1412597.3_CDS_5070	cloud	111		hypothetical protein
1412597.3_CDS_5078	cloud	381		hypothetical protein
1412597.3_CDS_5079	cloud	489		hypothetical protein
1412597.3_CDS_5080	cloud	474		hypothetical protein
1412597.3_CDS_5081	cloud	192		hypothetical protein
1412597.3_CDS_5085	cloud	261		hypothetical protein
1412597.3_CDS_5087	cloud	336		hypothetical protein
1412597.3_CDS_5088	cloud	351		hypothetical protein
1412597.3_CDS_5093	cloud	285		hypothetical protein
1412597.3_CDS_5098	cloud	615		hypothetical protein
1412597.3_CDS_5100	cloud	258		hypothetical protein
1412597.3_CDS_5101	cloud	129		hypothetical protein
1412597.3_CDS_5102	cloud	468		hypothetical protein
1412597.3_CDS_5103	cloud	123		hypothetical protein
1412597.3_CDS_5104	cloud	606		hypothetical protein
1412597.3_CDS_5108	cloud	201		hypothetical protein
1412597.3_CDS_5111	cloud	507		hypothetical protein
1412597.3_CDS_5115	cloud	750		hypothetical protein
1412597.3_CDS_5116	cloud	198		hypothetical protein
1412597.3_CDS_5119	cloud	462	kdgT_1	2-keto-3-deoxygluconate permease
1412597.3_CDS_5122	cloud	582		hypothetical protein
1412597.3_CDS_5123	cloud	858		hypothetical protein
1412597.3_CDS_5125	cloud	1167		hypothetical protein
1412597.3_CDS_5128	cloud	486	lpxK_2	Tetraacyldisaccharide 4'-kinase
1412597.3_CDS_5131	cloud	495	hemA_2	Glutamyl-tRNA reductase
1412597.3_CDS_5132	cloud	417	acs_3	Acetyl-coenzyme A synthetase
1412597.3_CDS_5133	cloud	819		hypothetical protein
1412597.3_CDS_5137	cloud	198		hypothetical protein
1412597.3_CDS_5138	cloud	654		hypothetical protein
1412597.3_CDS_5139	cloud	273		hypothetical protein
1412597.3_CDS_5140	cloud	855		hypothetical protein
1412597.3_CDS_5142	cloud	381		hypothetical protein
1412597.3_CDS_5143	cloud	432		hypothetical protein
1412597.3_CDS_5144	cloud	141		hypothetical protein
1412597.3_CDS_5145	cloud	600		hypothetical protein
1412597.3_CDS_5146	cloud	333		hypothetical protein
1412597.3_CDS_5154	cloud	570		hypothetical protein
1412597.3_CDS_5164	cloud	177		hypothetical protein
1412597.3_CDS_5166	cloud	258		hypothetical protein
1412597.3_CDS_5169	cloud	681		hypothetical protein
1412597.3_CDS_5182	cloud	1341		hypothetical protein
1412597.3_CDS_5194	cloud	162		hypothetical protein
1412597.3_CDS_5204	cloud	321		hypothetical protein
1412597.3_CDS_5216	shell	744		hypothetical protein
1412597.3_CDS_5224	cloud	222		hypothetical protein
1412597.3_CDS_5225	cloud	894		hypothetical protein
1412597.3_CDS_5232	cloud	222		hypothetical protein
1412597.3_CDS_5238	cloud	147		hypothetical protein
1412597.3_CDS_5239	cloud	1242		hypothetical protein
1412597.3_CDS_5243	cloud	156		hypothetical protein
1412597.3_CDS_5250	cloud	171		hypothetical protein
1412597.3_CDS_5264	cloud	567		hypothetical protein
1412597.3_CDS_5265	cloud	681		hypothetical protein
1412597.3_CDS_5270	cloud	633		hypothetical protein
1412597.3_CDS_5279	cloud	858		hypothetical protein
1412597.3_CDS_5285	cloud	1047		hypothetical protein
1412597.3_CDS_5286	cloud	609		hypothetical protein
1412597.3_CDS_5290	cloud	387		hypothetical protein
1412597.3_CDS_5291	cloud	252		hypothetical protein
1412597.3_CDS_5297	cloud	153		hypothetical protein
1412597.3_CDS_5298	cloud	312		hypothetical protein
1412597.3_CDS_5304	cloud	618		hypothetical protein
1412597.3_CDS_5306	cloud	387		hypothetical protein
1412597.3_CDS_5309	cloud	144		hypothetical protein
1412597.3_CDS_5310	cloud	201		hypothetical protein
1412597.3_CDS_5313	cloud	369		hypothetical protein
1412597.3_CDS_5316	cloud	759		hypothetical protein
1412597.3_CDS_5317	cloud	429		hypothetical protein
1412597.3_CDS_5320	cloud	579		hypothetical protein
1412597.3_CDS_5321	cloud	342		hypothetical protein
1412597.3_CDS_5326	cloud	273		hypothetical protein
1412597.3_CDS_5327	cloud	219	lepA_1	Elongation factor 4
1412597.3_CDS_5329	cloud	765	fdhD_2	Sulfur carrier protein FdhD
1412597.3_CDS_5334	cloud	765	GFM1_1	Elongation factor G, mitochondrial
1412597.3_CDS_5341	cloud	501		hypothetical protein
1412597.3_CDS_5342	cloud	141		hypothetical protein
1412597.3_CDS_5343	cloud	291		hypothetical protein
1412597.3_CDS_5344	cloud	333		hypothetical protein
1412597.3_CDS_5348	cloud	318		hypothetical protein
1412597.3_CDS_5349	cloud	231		hypothetical protein
1412597.3_CDS_5350	cloud	366		hypothetical protein
1412597.3_CDS_5352	cloud	387		hypothetical protein
1412597.3_CDS_5354	cloud	381		hypothetical protein
1412597.3_CDS_5355	cloud	507		hypothetical protein
1412597.3_CDS_5361	cloud	153		hypothetical protein
1412597.3_CDS_5363	cloud	144		hypothetical protein
1412597.3_CDS_5364	cloud	372		hypothetical protein
1412597.3_CDS_5370	cloud	336		hypothetical protein
1412597.3_CDS_5371	cloud	414		hypothetical protein
1412597.3_CDS_5372	cloud	357		hypothetical protein
1412597.3_CDS_5375	cloud	387		hypothetical protein
1412597.3_CDS_5376	cloud	303		hypothetical protein
1412597.3_CDS_5377	cloud	390		hypothetical protein
1412597.3_CDS_5378	cloud	186		hypothetical protein
1412597.3_CDS_5381	cloud	219		hypothetical protein
1412597.3_CDS_5384	cloud	195		hypothetical protein
1412597.3_CDS_5386	cloud	144		hypothetical protein
1412597.3_CDS_5390	cloud	273		hypothetical protein
1412597.3_CDS_5394	cloud	198		hypothetical protein
1412597.3_CDS_5399	cloud	228		hypothetical protein
1412597.3_CDS_5400	cloud	363		hypothetical protein
1412597.3_CDS_5401	cloud	258		hypothetical protein
1412597.3_CDS_5402	cloud	348		hypothetical protein
1412597.3_CDS_5403	cloud	252		hypothetical protein
1412597.3_CDS_5406	cloud	150		hypothetical protein
1412597.3_CDS_5407	cloud	375		hypothetical protein
1412597.3_CDS_5408	cloud	258		hypothetical protein
1412597.3_CDS_5409	cloud	261		hypothetical protein
1412597.3_CDS_5411	cloud	363		hypothetical protein
1412597.3_CDS_5414	cloud	411		hypothetical protein
1412597.3_CDS_5415	cloud	264		hypothetical protein
1412597.3_CDS_5417	cloud	384		hypothetical protein
1412597.3_CDS_5418	cloud	843		hypothetical protein
1412597.3_CDS_5421	cloud	372		hypothetical protein
1412597.3_CDS_5423	cloud	351		hypothetical protein
1412597.3_CDS_5425	cloud	1092		hypothetical protein
1412597.3_CDS_5426	cloud	120		hypothetical protein
1412597.3_CDS_5427	cloud	351		hypothetical protein
1412597.3_CDS_5428	cloud	252		hypothetical protein
1412597.3_CDS_5431	cloud	225		hypothetical protein
1412597.3_CDS_5432	cloud	324		hypothetical protein
1412597.3_CDS_5433	cloud	192		hypothetical protein
1412597.3_CDS_5437	cloud	330		hypothetical protein
1412597.3_CDS_5441	cloud	750		hypothetical protein
1412597.3_CDS_5443	cloud	300		hypothetical protein
1412597.3_CDS_5444	cloud	234		hypothetical protein
1412597.3_CDS_5445	cloud	117		hypothetical protein
1412597.3_CDS_5452	cloud	150		hypothetical protein
1412597.3_CDS_5454	cloud	336		hypothetical protein
1412597.3_CDS_5458	cloud	336	rnr_3	Ribonuclease R
1412597.3_CDS_5460	cloud	129		hypothetical protein
1412597.3_CDS_5462	cloud	282		hypothetical protein
1412597.3_CDS_5465	cloud	186		hypothetical protein
1412597.3_CDS_5466	cloud	213		hypothetical protein
1412597.3_CDS_5467	cloud	177		hypothetical protein
1412597.3_CDS_5468	cloud	309		hypothetical protein
1412597.3_CDS_5469	cloud	312		hypothetical protein
1412597.3_CDS_5470	cloud	318		hypothetical protein
1412597.3_CDS_5471	cloud	162		hypothetical protein
1412597.3_CDS_5473	cloud	204		hypothetical protein
1412597.3_CDS_5474	cloud	447		hypothetical protein
1412597.3_CDS_5475	cloud	486		hypothetical protein
1412597.3_CDS_5477	cloud	225		hypothetical protein
1412597.3_CDS_5481	cloud	144		hypothetical protein
1412597.3_CDS_5483	cloud	261		hypothetical protein
1412597.3_CDS_5484	cloud	156		hypothetical protein
1412597.3_CDS_5486	shell	225		hypothetical protein
1412597.3_CDS_5487	cloud	216		hypothetical protein
1412597.3_CDS_5489	cloud	312		hypothetical protein
1412597.3_CDS_5490	cloud	309		hypothetical protein
1412597.3_CDS_5491	cloud	435		hypothetical protein
1412597.3_CDS_5492	cloud	513		hypothetical protein
1412597.3_CDS_5493	cloud	213		hypothetical protein
1412597.3_CDS_5494	cloud	348		hypothetical protein
1412597.3_CDS_5495	cloud	312		hypothetical protein
1412597.3_CDS_5498	cloud	153		hypothetical protein
1412597.3_CDS_5499	cloud	156		hypothetical protein
1412597.3_CDS_5501	cloud	435		hypothetical protein
1412597.3_CDS_5502	cloud	243		hypothetical protein
1412597.3_CDS_5504	cloud	297		hypothetical protein
1412597.3_CDS_5505	cloud	321		hypothetical protein
1412597.3_CDS_5506	cloud	288	secY_6	Protein translocase subunit SecY
1412597.3_CDS_5507	cloud	267	RBKS_3	Ribokinase
1412597.3_CDS_5509	cloud	114		hypothetical protein
1412597.3_CDS_5511	cloud	165		hypothetical protein
1412597.3_CDS_5512	cloud	243		hypothetical protein
1412597.3_CDS_5513	cloud	285		hypothetical protein
1412597.3_CDS_5514	cloud	243	pdxA	4-hydroxythreonine-4-phosphate dehydrogenase
1412597.3_CDS_5516	cloud	186		hypothetical protein
1412597.3_CDS_5519	cloud	156		hypothetical protein
1412597.3_CDS_5521	cloud	162		hypothetical protein
1412597.3_CDS_5522	cloud	252		hypothetical protein
1412597.3_CDS_5523	cloud	366		hypothetical protein
1412597.3_CDS_5524	cloud	291		hypothetical protein
1412597.3_CDS_5526	cloud	243		hypothetical protein
1412597.3_CDS_5527	cloud	153		hypothetical protein
1412597.3_CDS_5528	cloud	303		hypothetical protein
1412597.3_CDS_5529	cloud	255	lamB_3	Maltoporin
1412597.3_CDS_5531	shell	123		hypothetical protein
1412597.3_CDS_5532	cloud	303	iprA_3	Inhibitor of hydrogen peroxide resistance
1412597.3_CDS_5533	cloud	252		hypothetical protein
1412597.3_CDS_5534	cloud	174		hypothetical protein
1412597.3_CDS_5535	cloud	249		hypothetical protein
1412597.3_CDS_5536	cloud	237		hypothetical protein
1412597.3_CDS_5539	cloud	282		hypothetical protein
1412597.3_CDS_5540	cloud	123		hypothetical protein
1412597.3_CDS_5541	cloud	168		hypothetical protein
1412597.3_CDS_5542	cloud	396		hypothetical protein
1412597.3_CDS_5543	cloud	297		hypothetical protein
1412597.3_CDS_5544	cloud	234		hypothetical protein
1412597.3_CDS_5545	cloud	264	lptD_2	LPS-assembly protein LptD
1412597.3_CDS_5546	cloud	171		hypothetical protein
1412597.3_CDS_5547	cloud	387		hypothetical protein
1412597.3_CDS_5548	cloud	267		hypothetical protein
1412597.3_CDS_5549	cloud	201		hypothetical protein
1412597.3_CDS_5550	cloud	450		hypothetical protein
1412597.3_CDS_5551	cloud	132		hypothetical protein
1412597.3_CDS_5553	cloud	258		hypothetical protein
1412597.3_CDS_5554	cloud	450		hypothetical protein
1412597.3_CDS_5556	cloud	291		hypothetical protein
1412597.3_CDS_5557	cloud	354		hypothetical protein
1412597.3_CDS_5558	cloud	270		hypothetical protein
1412597.3_CDS_5559	cloud	261		hypothetical protein
1412597.3_CDS_5560	cloud	264		hypothetical protein
1412597.3_CDS_5561	cloud	417		hypothetical protein
1412597.3_CDS_5564	cloud	120		hypothetical protein
1412597.3_CDS_5566	cloud	408		hypothetical protein
1412597.3_CDS_5567	cloud	537	lpoA_3	Penicillin-binding protein activator LpoA
1412600.3_CDS_2362	cloud	249		hypothetical protein
1412600.3_CDS_3226	shell	147		hypothetical protein
1412601.3_CDS_0247	cloud	237		hypothetical protein
1412601.3_CDS_0276	cloud	213		hypothetical protein
1412601.3_CDS_0333	cloud	462		hypothetical protein
1412601.3_CDS_0498	cloud	111		hypothetical protein
1412601.3_CDS_0615	persistent	1320	dacA	D-alanyl-D-alanine carboxypeptidase DacA
1412601.3_CDS_0657	cloud	549		hypothetical protein
1412601.3_CDS_0751	persistent	753	nagR_2	HTH-type transcriptional repressor NagR
1412601.3_CDS_0753	cloud	477		hypothetical protein
1412601.3_CDS_0841	cloud	339		hypothetical protein
1412601.3_CDS_0968	cloud	204		hypothetical protein
1412601.3_CDS_1231	cloud	201		hypothetical protein
1412601.3_CDS_1243	cloud	279		hypothetical protein
1412601.3_CDS_1285	cloud	531		hypothetical protein
1412601.3_CDS_1397	cloud	243		hypothetical protein
1412601.3_CDS_1410	shell	525		hypothetical protein
1412601.3_CDS_1475	cloud	228		hypothetical protein
1412601.3_CDS_1498	cloud	327		hypothetical protein
1412601.3_CDS_1550	cloud	258		hypothetical protein
1412601.3_CDS_1846	cloud	507		hypothetical protein
1412601.3_CDS_1890	cloud	258		hypothetical protein
1412601.3_CDS_2076	cloud	345		hypothetical protein
1412601.3_CDS_2097	cloud	441		hypothetical protein
1412601.3_CDS_2209	cloud	297		hypothetical protein
1412601.3_CDS_2386	cloud	222		hypothetical protein
1412601.3_CDS_2434	cloud	555		hypothetical protein
1412601.3_CDS_2616	cloud	519		hypothetical protein
1412601.3_CDS_2638	cloud	231		hypothetical protein
1412601.3_CDS_2765	cloud	393		hypothetical protein
1412601.3_CDS_3200	cloud	792		hypothetical protein
1412601.3_CDS_3297	cloud	132		hypothetical protein
1412601.3_CDS_3334	cloud	474		hypothetical protein
1412601.3_CDS_3390	cloud	261		hypothetical protein
1412601.3_CDS_3447	cloud	234		hypothetical protein
1412601.3_CDS_3485	cloud	345		hypothetical protein
1412601.3_CDS_3608	cloud	189		hypothetical protein
1412601.3_CDS_3683	cloud	261		hypothetical protein
1412601.3_CDS_3688	persistent	792		hypothetical protein
1412601.3_CDS_3786	cloud	393		hypothetical protein
1412601.3_CDS_4051	cloud	159		hypothetical protein
1412601.3_CDS_4052	cloud	639		hypothetical protein
1412602.3_CDS_1382	shell	225		hypothetical protein
1412602.3_CDS_2261	cloud	825		hypothetical protein
1412605.3_CDS_1385	shell	558		hypothetical protein
1412607.3_CDS_2213	cloud	264		hypothetical protein
1412610.3_CDS_1925	cloud	333		hypothetical protein
1412614.3_CDS_2329	cloud	324		hypothetical protein
1412615.3_CDS_2081	persistent	906	yegS	putative lipid kinase YegS
1412616.3_CDS_0026	cloud	1083		hypothetical protein
1412616.3_CDS_0339	cloud	276		hypothetical protein
1412616.3_CDS_0441	cloud	258		hypothetical protein
1412616.3_CDS_0458	cloud	318		hypothetical protein
1412616.3_CDS_0586	cloud	348		hypothetical protein
1412616.3_CDS_0772	cloud	228		hypothetical protein
1412616.3_CDS_0811	shell	267		hypothetical protein
1412616.3_CDS_1370	cloud	483		hypothetical protein
1412616.3_CDS_1580	cloud	360		hypothetical protein
1412616.3_CDS_1581	cloud	414		hypothetical protein
1412616.3_CDS_1612	cloud	237		hypothetical protein
1412616.3_CDS_1907	cloud	414		hypothetical protein
1412616.3_CDS_1945	cloud	411		hypothetical protein
1412616.3_CDS_2118	cloud	552		hypothetical protein
1412616.3_CDS_2149	cloud	159		hypothetical protein
1412616.3_CDS_2369	cloud	231		hypothetical protein
1412616.3_CDS_2444	shell	717		hypothetical protein
1412616.3_CDS_2572	cloud	471		hypothetical protein
1412616.3_CDS_2573	cloud	573		hypothetical protein
1412616.3_CDS_2574	cloud	249		hypothetical protein
1412616.3_CDS_2575	cloud	315		hypothetical protein
1412616.3_CDS_2924	cloud	642		hypothetical protein
1412616.3_CDS_3189	cloud	546		hypothetical protein
1412616.3_CDS_3226	cloud	900		hypothetical protein
1412616.3_CDS_3283	cloud	366		hypothetical protein
1412616.3_CDS_3297	persistent	2595	mrcA	Penicillin-binding protein 1A
1412616.3_CDS_3381	cloud	387		hypothetical protein
1412618.3_CDS_0517	persistent	837	lpxH	UDP-2,3-diacylglucosamine hydrolase
1412618.3_CDS_2187	cloud	855		hypothetical protein
1412618.3_CDS_2310	persistent	1905	mnmC	tRNA 5-methylaminomethyl-2-thiouridine biosynthesis bifunctional protein MnmC
1412618.3_CDS_2739	cloud	123		hypothetical protein
1412618.3_CDS_2813	persistent	2070	aas	Bifunctional protein Aas
1412619.3_CDS_0110	persistent	693	leuD1	3-isopropylmalate dehydratase small subunit 1
1412619.3_CDS_0229	cloud	378		hypothetical protein
1412619.3_CDS_0348	cloud	285		hypothetical protein
1412619.3_CDS_0677	cloud	330		hypothetical protein
1412619.3_CDS_0730	cloud	315		hypothetical protein
1412619.3_CDS_1678	cloud	264		hypothetical protein
1412619.3_CDS_1759	cloud	453		hypothetical protein
1412619.3_CDS_2244	cloud	903		hypothetical protein
1412619.3_CDS_2307	cloud	195		hypothetical protein
1412619.3_CDS_3088	cloud	132		hypothetical protein
1412619.3_CDS_3171	cloud	261		hypothetical protein
1412619.3_CDS_3337	cloud	771		hypothetical protein
1412619.3_CDS_3859	cloud	327	glpK_1	Glycerol kinase
1412619.3_CDS_3941	cloud	234		hypothetical protein
1429917.3_CDS_0863	cloud	603		hypothetical protein
1429917.3_CDS_1713	cloud	228		hypothetical protein
1429917.3_CDS_1969	shell	2433		hypothetical protein
1429917.3_CDS_3733	cloud	399		hypothetical protein
1429917.3_CDS_3860	cloud	1398		hypothetical protein
1429917.3_CDS_3863	cloud	285		hypothetical protein
1429917.3_CDS_3892	cloud	1149		hypothetical protein
1429917.3_CDS_4055	cloud	1098	intA_6	Prophage integrase IntA
1429917.3_CDS_4098	cloud	504		hypothetical protein
1429917.3_CDS_4222	cloud	561		hypothetical protein
1429917.3_CDS_4226	shell	204		hypothetical protein
1430429.3_CDS_0056	cloud	156		hypothetical protein
1430429.3_CDS_0234	cloud	96		hypothetical protein
1430429.3_CDS_1294	cloud	189		hypothetical protein
1430429.3_CDS_2326	cloud	756		hypothetical protein
1430429.3_CDS_2339	cloud	747		hypothetical protein
1430429.3_CDS_2340	cloud	315		hypothetical protein
1430429.3_CDS_2345	cloud	411		hypothetical protein
1430429.3_CDS_2347	cloud	144		hypothetical protein
1430429.3_CDS_2350	cloud	891		hypothetical protein
1430429.3_CDS_2355	cloud	495		hypothetical protein
1430429.3_CDS_2369	cloud	336		hypothetical protein
1430429.3_CDS_2623	cloud	192		hypothetical protein
1430429.3_CDS_2709	cloud	186		hypothetical protein
1430429.3_CDS_2710	cloud	165		hypothetical protein
1430429.3_CDS_2715	cloud	132		hypothetical protein
1430429.3_CDS_2723	cloud	1044	ygcB_1	CRISPR-associated endonuclease/helicase Cas3
1430429.3_CDS_2746	cloud	1530		hypothetical protein
1430429.3_CDS_2809	cloud	630		hypothetical protein
1430429.3_CDS_3695	cloud	240		hypothetical protein
1430429.3_CDS_4254	cloud	159		hypothetical protein
1430429.3_CDS_4260	cloud	1308		hypothetical protein
1430430.3_CDS_0646	cloud	303		hypothetical protein
1430430.3_CDS_1351	shell	2235		hypothetical protein
1430430.3_CDS_1367	cloud	870		hypothetical protein
1430430.3_CDS_2471	cloud	177		hypothetical protein
1430430.3_CDS_2727	shell	1176	malY_2	Protein MalY
1430430.3_CDS_3015	shell	150		hypothetical protein
1430430.3_CDS_3241	cloud	192		hypothetical protein
1430430.3_CDS_3258	cloud	297		hypothetical protein
1430430.3_CDS_3271	shell	1983	yjcS	Putative alkyl/aryl-sulfatase YjcS
1430430.3_CDS_3427	cloud	609	ispU	Ditrans,polycis-undecaprenyl-diphosphate synthase ((2E,6E)-farnesyl-diphosphate specific)
1430430.3_CDS_3743	cloud	165		hypothetical protein
1430430.3_CDS_4185	cloud	108		hypothetical protein
1430432.3_CDS_0528	shell	918	dmlR_2	HTH-type transcriptional regulator DmlR
1430432.3_CDS_0529	cloud	114		hypothetical protein
1430432.3_CDS_0656	cloud	285		hypothetical protein
1430432.3_CDS_0659	cloud	306		hypothetical protein
1430432.3_CDS_0674	cloud	294		hypothetical protein
1430432.3_CDS_1200	cloud	345		hypothetical protein
1430432.3_CDS_1296	cloud	1332	garP_1	putative galactarate transporter
1430432.3_CDS_1298	cloud	903	hcaR_1	Hca operon transcriptional activator HcaR
1430432.3_CDS_1299	cloud	657	rhtB_1	Homoserine/homoserine lactone efflux protein
1430432.3_CDS_1744	cloud	2895	rapA_1	RNA polymerase-associated protein RapA
1430432.3_CDS_2388	cloud	564		hypothetical protein
1430432.3_CDS_3857	cloud	447		hypothetical protein
1430432.3_CDS_4180	cloud	276		hypothetical protein
1430432.3_CDS_4181	cloud	381		hypothetical protein
1430432.3_CDS_4212	cloud	441		hypothetical protein
1430432.3_CDS_4213	cloud	588		hypothetical protein
1430432.3_CDS_4214	cloud	318		hypothetical protein
1430432.3_CDS_4216	cloud	141		hypothetical protein
1430432.3_CDS_4220	cloud	423		hypothetical protein
1430432.3_CDS_4222	cloud	273		hypothetical protein
1430432.3_CDS_4223	cloud	225		hypothetical protein
1430432.3_CDS_4224	cloud	369		hypothetical protein
1430432.3_CDS_4225	cloud	216		hypothetical protein
1430432.3_CDS_4226	cloud	405	dbpA_1	ATP-dependent RNA helicase DbpA
1430432.3_CDS_4227	cloud	387		hypothetical protein
1430432.3_CDS_4228	cloud	279		hypothetical protein
1430432.3_CDS_4229	cloud	270	dcuD_2	Putative cryptic C4-dicarboxylate transporter DcuD
1430432.3_CDS_4230	cloud	258		hypothetical protein
1430432.3_CDS_4231	cloud	285	rnfE	Ion-translocating oxidoreductase complex subunit E
1430432.3_CDS_4232	cloud	180		hypothetical protein
1430432.3_CDS_4233	cloud	240		hypothetical protein
1430436.3_CDS_0005	shell	228		hypothetical protein
1430436.3_CDS_0023	cloud	372		hypothetical protein
1430436.3_CDS_0032	shell	2094		hypothetical protein
1430436.3_CDS_0064	cloud	126		hypothetical protein
1430436.3_CDS_0065	cloud	543		hypothetical protein
1430436.3_CDS_0481	shell	273		hypothetical protein
1430436.3_CDS_0513	cloud	978		hypothetical protein
1430436.3_CDS_0515	cloud	126		hypothetical protein
1430436.3_CDS_2082	shell	1047		hypothetical protein
1430436.3_CDS_2660	shell	219		hypothetical protein
1430436.3_CDS_2690	shell	561		hypothetical protein
1430436.3_CDS_3460	shell	1857		hypothetical protein
1430436.3_CDS_3492	shell	1209		hypothetical protein
1430436.3_CDS_4562	cloud	234	oadA_1	Oxaloacetate decarboxylase alpha chain
1430436.3_CDS_4570	cloud	162		hypothetical protein
1430437.3_CDS_0157	shell	273		hypothetical protein
1430437.3_CDS_0258	cloud	186		hypothetical protein
1430437.3_CDS_0261	shell	615		hypothetical protein
1430437.3_CDS_0550	cloud	213		hypothetical protein
1430437.3_CDS_0704	cloud	399		hypothetical protein
1430437.3_CDS_0706	cloud	711		hypothetical protein
1430437.3_CDS_1951	shell	168		hypothetical protein
1430437.3_CDS_2015	shell	177		hypothetical protein
1430437.3_CDS_2175	cloud	384		hypothetical protein
1430437.3_CDS_2176	cloud	318		hypothetical protein
1430437.3_CDS_3007	shell	243		hypothetical protein
1430437.3_CDS_3008	cloud	330		hypothetical protein
1430437.3_CDS_3970	cloud	372		hypothetical protein
1432046.3_CDS_3261	cloud	387		hypothetical protein
1432046.3_CDS_3266	cloud	588		hypothetical protein
1432046.3_CDS_3478	cloud	291		hypothetical protein
1432046.3_CDS_3752	cloud	780		hypothetical protein
1432046.3_CDS_3939	cloud	306		hypothetical protein
1432047.3_CDS_1232	shell	597	yadN_1	putative fimbrial-like protein YadN
1432047.3_CDS_1520	cloud	1164		L-talarate/galactarate dehydratase
1432047.3_CDS_2547	cloud	1446		hypothetical protein
1432047.3_CDS_3274	cloud	162		hypothetical protein
1432047.3_CDS_3413	cloud	231		hypothetical protein
1432047.3_CDS_4140	cloud	117		hypothetical protein
1432047.3_CDS_4207	cloud	363		hypothetical protein
1432048.3_CDS_0974	shell	471		hypothetical protein
1432048.3_CDS_0998	cloud	891		hypothetical protein
1432048.3_CDS_0999	cloud	582		hypothetical protein
1432048.3_CDS_1000	cloud	432		hypothetical protein
1432048.3_CDS_1001	cloud	705	phoP_1	Alkaline phosphatase synthesis transcriptional regulatory protein PhoP
1432048.3_CDS_1002	cloud	1065	sasA_1	Adaptive-response sensory-kinase SasA
1432048.3_CDS_1320	cloud	585		hypothetical protein
1432048.3_CDS_1321	cloud	423		hypothetical protein
1432048.3_CDS_1356	cloud	534		hypothetical protein
1432048.3_CDS_1639	persistent	747		hypothetical protein
1432048.3_CDS_2279	shell	744		hypothetical protein
1432048.3_CDS_2311	shell	492		hypothetical protein
1432048.3_CDS_2312	cloud	234		hypothetical protein
1432048.3_CDS_3722	shell	204		hypothetical protein
1432048.3_CDS_4327	cloud	264	tuf_1	Elongation factor Tu
143221.11_CDS_0221	cloud	966	acrB_2	Multidrug efflux pump subunit AcrB
143221.11_CDS_3360	cloud	258		hypothetical protein
143221.11_CDS_3392	cloud	498		hypothetical protein
143221.15_CDS_0523	cloud	333	loiP	Metalloprotease LoiP
143221.15_CDS_0694	cloud	318		3-sulfolactaldehyde reductase
143221.15_CDS_0859	cloud	2958		hypothetical protein
143221.15_CDS_2475	cloud	180		hypothetical protein
143221.15_CDS_2476	cloud	666		hypothetical protein
143221.15_CDS_3253	cloud	267		hypothetical protein
143221.15_CDS_3571	persistent	999	psd	Phosphatidylserine decarboxylase proenzyme
143221.15_CDS_4173	cloud	399		hypothetical protein
143221.15_CDS_4364	cloud	810		hypothetical protein
143221.15_CDS_4464	cloud	1224		hypothetical protein
143221.15_CDS_4534	cloud	285		hypothetical protein
143221.15_CDS_4595	cloud	414		hypothetical protein
143221.15_CDS_4596	cloud	612		hypothetical protein
143221.15_CDS_4610	cloud	369		hypothetical protein
143221.15_CDS_4623	shell	390		hypothetical protein
143221.15_CDS_4627	cloud	330		hypothetical protein
143221.15_CDS_4634	cloud	228		hypothetical protein
143221.15_CDS_4636	cloud	480		hypothetical protein
143221.16_CDS_0592	cloud	477		hypothetical protein
143221.16_CDS_0747	cloud	408		hypothetical protein
143221.16_CDS_0907	cloud	351		hypothetical protein
143221.16_CDS_0993	cloud	1113	treF	Cytoplasmic trehalase
143221.16_CDS_1139	cloud	1209		hypothetical protein
143221.16_CDS_1537	cloud	501		hypothetical protein
143221.16_CDS_2362	persistent	1383	lhgD	L-2-hydroxyglutarate dehydrogenase
143221.16_CDS_2836	cloud	288		hypothetical protein
143221.16_CDS_2966	cloud	540		hypothetical protein
143221.16_CDS_3522	cloud	138		hypothetical protein
143221.16_CDS_3700	cloud	447		hypothetical protein
143221.16_CDS_3778	cloud	327	yciB	intracellular septation protein A
143221.16_CDS_3845	shell	735		hypothetical protein
143221.16_CDS_3901	cloud	342		hypothetical protein
143221.16_CDS_3906	cloud	570		hypothetical protein
143221.16_CDS_4027	cloud	300	umuC_9	Protein UmuC
143221.16_CDS_4380	cloud	768		hypothetical protein
143221.19_CDS_0276	cloud	456		hypothetical protein
143221.19_CDS_1055	cloud	132		hypothetical protein
143221.19_CDS_1128	cloud	1083		hypothetical protein
143221.19_CDS_1328	cloud	447	nrdF	Ribonucleoside-diphosphate reductase 2 subunit beta
143221.19_CDS_2262	persistent	543	hpaC	4-hydroxyphenylacetate 3-monooxygenase reductase component
143221.19_CDS_2542	persistent	1041	pduX	L-threonine kinase
143221.19_CDS_2558	cloud	210		hypothetical protein
143221.19_CDS_2602	cloud	468		hypothetical protein
143221.19_CDS_2851	cloud	156		hypothetical protein
143221.19_CDS_2921	persistent	1629		hypothetical protein
143221.19_CDS_3165	cloud	276		hypothetical protein
143221.19_CDS_3796	cloud	216		hypothetical protein
143221.19_CDS_4196	cloud	330		hypothetical protein
143221.19_CDS_4349	cloud	330		hypothetical protein
143221.19_CDS_4429	cloud	225		hypothetical protein
143221.19_CDS_4430	cloud	183		hypothetical protein
143221.19_CDS_4560	cloud	618		hypothetical protein
143221.24_CDS_2181	cloud	516	lnt	Apolipoprotein N-acyltransferase
143221.24_CDS_2261	core	1800	dnaG	DNA primase
143221.24_CDS_2261	persistent	1800	dnaG	DNA primase
143221.24_CDS_2861	cloud	297		hypothetical protein
143221.24_CDS_3499	cloud	156		hypothetical protein
143221.24_CDS_3579	cloud	252		hypothetical protein
143221.24_CDS_3915	cloud	483		hypothetical protein
143221.24_CDS_4091	cloud	465	nhaB	Na(+)/H(+) antiporter NhaB
143221.24_CDS_4417	cloud	447		hypothetical protein
143221.24_CDS_4456	cloud	384		hypothetical protein
143221.25_CDS_1908	persistent	822	mtfA	Protein MtfA
143221.25_CDS_2727	cloud	156		hypothetical protein
143221.25_CDS_3594	cloud	2484	menE_5	2-succinylbenzoate--CoA ligase
143221.25_CDS_3600	cloud	255		hypothetical protein
143221.25_CDS_3639	cloud	384		hypothetical protein
143221.25_CDS_3821	cloud	156		hypothetical protein
143221.25_CDS_3889	cloud	519		hypothetical protein
143221.25_CDS_3890	cloud	294		hypothetical protein
143221.25_CDS_4166	cloud	300		hypothetical protein
143221.25_CDS_4477	cloud	255		hypothetical protein
143221.25_CDS_4495	cloud	228		hypothetical protein
143221.26_CDS_0052	shell	1281	csbX	Alpha-ketoglutarate permease
143221.26_CDS_0217	cloud	453		hypothetical protein
143221.26_CDS_0518	cloud	456		hypothetical protein
143221.26_CDS_0968	cloud	2313	rssB_5	Regulator of RpoS
143221.26_CDS_1646	cloud	375		hypothetical protein
143221.26_CDS_2132	cloud	279		hypothetical protein
143221.26_CDS_2476	cloud	516		hypothetical protein
143221.26_CDS_2524	cloud	456		hypothetical protein
143221.26_CDS_2706	cloud	447		hypothetical protein
143221.26_CDS_2906	cloud	321		hypothetical protein
143221.26_CDS_3052	cloud	471		hypothetical protein
143221.26_CDS_3113	cloud	117		hypothetical protein
143221.26_CDS_3386	cloud	423		hypothetical protein
143221.26_CDS_3475	cloud	912		hypothetical protein
143221.26_CDS_3603	cloud	150		hypothetical protein
143221.26_CDS_4008	cloud	264		hypothetical protein
143221.26_CDS_4103	cloud	204		hypothetical protein
143221.26_CDS_4136	cloud	942		hypothetical protein
143221.26_CDS_4217	cloud	159		hypothetical protein
143221.26_CDS_4253	cloud	729		hypothetical protein
143221.26_CDS_4310	cloud	1377		hypothetical protein
143221.26_CDS_4325	cloud	288		hypothetical protein
143221.26_CDS_4347	cloud	297		hypothetical protein
143221.26_CDS_4485	cloud	303		hypothetical protein
143221.28_CDS_0475	cloud	594		hypothetical protein
143221.28_CDS_0611	cloud	282		hypothetical protein
143221.28_CDS_0667	cloud	450		hypothetical protein
143221.28_CDS_0877	cloud	255		hypothetical protein
143221.28_CDS_0895	cloud	270		hypothetical protein
143221.28_CDS_1150	cloud	498	astD_1	N-succinylglutamate 5-semialdehyde dehydrogenase
143221.28_CDS_1185	cloud	381	ihfA	Integration host factor subunit alpha
143221.28_CDS_1257	cloud	117		hypothetical protein
143221.28_CDS_1724	cloud	306		hypothetical protein
143221.28_CDS_1799	cloud	123		hypothetical protein
143221.28_CDS_1841	cloud	183		hypothetical protein
143221.28_CDS_2517	cloud	219		hypothetical protein
143221.28_CDS_2583	cloud	288		hypothetical protein
143221.28_CDS_2920	cloud	327		hypothetical protein
143221.28_CDS_3093	cloud	99		hypothetical protein
143221.28_CDS_3739	cloud	291		hypothetical protein
143221.28_CDS_3753	cloud	171		hypothetical protein
143221.28_CDS_4348	cloud	690		hypothetical protein
143221.28_CDS_4570	cloud	498		hypothetical protein
143221.29_CDS_1433	cloud	234		hypothetical protein
143221.29_CDS_1556	cloud	1194	ispDF	Bifunctional enzyme IspD/IspF
143221.29_CDS_2278	cloud	156		hypothetical protein
143221.29_CDS_2509	cloud	261		hypothetical protein
143221.29_CDS_2708	persistent	750	invF	Invasion protein InvF
143221.29_CDS_2839	cloud	372		hypothetical protein
143221.29_CDS_3168	cloud	318		hypothetical protein
143221.29_CDS_3184	cloud	366		hypothetical protein
143221.29_CDS_3411	cloud	231	ribH_3	6,7-dimethyl-8-ribityllumazine synthase
143221.29_CDS_3465	cloud	768		hypothetical protein
143221.29_CDS_3535	cloud	531		hypothetical protein
143221.29_CDS_3654	cloud	417		hypothetical protein
143221.29_CDS_3746	cloud	252		hypothetical protein
143221.29_CDS_3907	cloud	300		hypothetical protein
143221.29_CDS_3954	cloud	360	nupG_3	Nucleoside permease NupG
143221.29_CDS_4052	cloud	114		hypothetical protein
143221.29_CDS_4253	cloud	735		hypothetical protein
143221.29_CDS_4352	cloud	207		hypothetical protein
143221.29_CDS_4479	cloud	720		hypothetical protein
143221.32_CDS_0042	cloud	315		hypothetical protein
143221.32_CDS_0355	persistent	702	dsbL	Thiol:disulfide interchange protein DsbL
143221.32_CDS_0835	cloud	387		hypothetical protein
143221.32_CDS_0979	cloud	465		hypothetical protein
143221.32_CDS_1173	cloud	357		hypothetical protein
143221.32_CDS_1980	cloud	222		hypothetical protein
143221.32_CDS_1999	cloud	204		hypothetical protein
143221.32_CDS_2324	cloud	195		hypothetical protein
143221.32_CDS_2604	cloud	345		hypothetical protein
143221.32_CDS_3090	cloud	315	fumC_2	Fumarate hydratase class II
143221.32_CDS_3502	persistent	1794	ptsI	Phosphoenolpyruvate-protein phosphotransferase
143221.32_CDS_3674	cloud	255		hypothetical protein
143221.32_CDS_3737	cloud	189		hypothetical protein
143221.32_CDS_4058	cloud	336		hypothetical protein
143221.32_CDS_4079	shell	321		hypothetical protein
143221.32_CDS_4082	cloud	510		hypothetical protein
143221.32_CDS_4124	cloud	174		hypothetical protein
143221.32_CDS_4146	cloud	603		hypothetical protein
143221.32_CDS_4240	persistent	837	pnuC	Nicotinamide riboside transporter PnuC
143221.32_CDS_4310	cloud	543		hypothetical protein
143221.32_CDS_4464	cloud	840		hypothetical protein
143221.32_CDS_4465	cloud	522		hypothetical protein
143221.32_CDS_4496	cloud	753		hypothetical protein
143221.32_CDS_4628	cloud	1311	hsdR_4	Type I restriction enzyme EcoR124II R protein
143221.32_CDS_4677	cloud	303		hypothetical protein
143221.33_CDS_0142	persistent	294	yggX	putative Fe(2+)-trafficking protein
143221.33_CDS_0150	cloud	1725		dITP/XTP pyrophosphatase
143221.33_CDS_0335	cloud	396	chbR_2	HTH-type transcriptional regulator ChbR
143221.33_CDS_0840	cloud	345		hypothetical protein
143221.33_CDS_0843	cloud	138		hypothetical protein
143221.33_CDS_0844	cloud	165		hypothetical protein
143221.33_CDS_0875	cloud	153		hypothetical protein
143221.33_CDS_1434	cloud	384		hypothetical protein
143221.33_CDS_1612	cloud	603		hypothetical protein
143221.33_CDS_1667	cloud	120		hypothetical protein
143221.33_CDS_1964	cloud	291	btuD_21	Vitamin B12 import ATP-binding protein BtuD
143221.33_CDS_1978	cloud	894		hypothetical protein
143221.33_CDS_1993	cloud	2247	ubiB_2	protein kinase UbiB
143221.33_CDS_2060	cloud	198		hypothetical protein
143221.33_CDS_2072	cloud	219		hypothetical protein
143221.33_CDS_2095	cloud	132		hypothetical protein
143221.33_CDS_2163	cloud	1386	COQ2	4-hydroxybenzoate polyprenyltransferase, mitochondrial
143221.33_CDS_2228	cloud	270	sodA	Superoxide dismutase [Mn]
143221.33_CDS_2301	cloud	321		hypothetical protein
143221.33_CDS_2611	persistent	474	flgN	Flagella synthesis protein FlgN
143221.33_CDS_2658	cloud	528		hypothetical protein
143221.33_CDS_2734	cloud	468	ppc_1	Phosphoenolpyruvate carboxylase
143221.33_CDS_3152	shell	264		hypothetical protein
143221.33_CDS_3329	cloud	198		hypothetical protein
143221.33_CDS_3367	cloud	1011		hypothetical protein
143221.33_CDS_3447	cloud	156		hypothetical protein
143221.33_CDS_3584	cloud	342		hypothetical protein
143221.33_CDS_3695	cloud	357		hypothetical protein
143221.33_CDS_3703	cloud	360		hypothetical protein
143221.33_CDS_3705	cloud	303		hypothetical protein
143221.33_CDS_3734	cloud	165		hypothetical protein
143221.33_CDS_3758	cloud	258		hypothetical protein
143221.33_CDS_3759	cloud	186		hypothetical protein
143221.33_CDS_3763	cloud	165		hypothetical protein
143221.33_CDS_3823	cloud	192		hypothetical protein
143221.33_CDS_3996	cloud	198		hypothetical protein
143221.33_CDS_4189	cloud	192		hypothetical protein
143221.33_CDS_4379	cloud	267		hypothetical protein
143221.33_CDS_4514	cloud	2202		hypothetical protein
143221.33_CDS_4729	cloud	201		hypothetical protein
143221.33_CDS_4760	cloud	405		hypothetical protein
143221.33_CDS_4777	cloud	210		hypothetical protein
143221.33_CDS_4788	cloud	282	ompD_2	Outer membrane porin protein OmpD
143221.33_CDS_4789	cloud	171		hypothetical protein
143221.33_CDS_4792	cloud	198		hypothetical protein
143221.33_CDS_4795	cloud	420		hypothetical protein
143221.33_CDS_4798	cloud	165		hypothetical protein
143221.33_CDS_4801	cloud	318		hypothetical protein
143221.33_CDS_4810	cloud	243		hypothetical protein
143221.33_CDS_4824	cloud	132		hypothetical protein
143221.34_CDS_2143	cloud	165		hypothetical protein
143221.34_CDS_2397	cloud	336	glk_3	Glucokinase
143221.34_CDS_2557	cloud	696		hypothetical protein
143221.34_CDS_4475	cloud	300		hypothetical protein
143221.34_CDS_4476	cloud	216		hypothetical protein
143221.35_CDS_1875	persistent	306	ptsH	Phosphocarrier protein HPr
143221.35_CDS_1958	cloud	591		hypothetical protein
143221.35_CDS_2662	cloud	510	bdcA	Cyclic-di-GMP-binding biofilm dispersal mediator protein
143221.35_CDS_3753	cloud	258		hypothetical protein
143221.35_CDS_4398	cloud	351		hypothetical protein
143221.35_CDS_4444	cloud	255		hypothetical protein
143221.36_CDS_0070	cloud	138		hypothetical protein
143221.36_CDS_2705	shell	261		hypothetical protein
143221.36_CDS_2719	cloud	264		hypothetical protein
143221.36_CDS_2737	cloud	612		hypothetical protein
143221.36_CDS_2738	cloud	237		hypothetical protein
143221.36_CDS_2770	shell	447		hypothetical protein
143221.36_CDS_2771	cloud	969		hypothetical protein
143221.36_CDS_2802	shell	846		hypothetical protein
143221.36_CDS_2805	cloud	138		hypothetical protein
143221.36_CDS_2806	cloud	1686		hypothetical protein
143221.36_CDS_2819	cloud	561		hypothetical protein
143221.36_CDS_2902	persistent	852		hypothetical protein
143221.36_CDS_3259	persistent	1212	dacC	D-alanyl-D-alanine carboxypeptidase DacC
143221.36_CDS_3928	cloud	801		hypothetical protein
143221.36_CDS_4088	cloud	192		hypothetical protein
143221.36_CDS_4564	cloud	261		hypothetical protein
143221.37_CDS_0851	cloud	195		hypothetical protein
143221.37_CDS_0921	cloud	555		hypothetical protein
143221.37_CDS_2929	cloud	477		hypothetical protein
143221.37_CDS_3174	cloud	378		hypothetical protein
143221.37_CDS_3675	cloud	129		hypothetical protein
143221.37_CDS_3800	cloud	714	yebF_2	Protein YebF
143221.38_CDS_1837	cloud	489	thrA	Bifunctional aspartokinase/homoserine dehydrogenase 1
143221.38_CDS_1873	cloud	477		hypothetical protein
143221.38_CDS_2026	cloud	234		hypothetical protein
143221.38_CDS_2998	cloud	768	pdeD	putative cyclic di-GMP phosphodiesterase PdeD
143221.38_CDS_3446	cloud	507		hypothetical protein
143221.38_CDS_3943	cloud	246		hypothetical protein
143221.38_CDS_4406	cloud	162		hypothetical protein
143221.43_CDS_1089	cloud	189		hypothetical protein
143221.43_CDS_1090	cloud	519		hypothetical protein
143221.43_CDS_1094	cloud	600		hypothetical protein
143221.43_CDS_1245	cloud	264		hypothetical protein
143221.43_CDS_1246	cloud	2067	pfeA_2	Ferric enterobactin receptor
143221.43_CDS_1247	cloud	279		hypothetical protein
143221.43_CDS_1253	cloud	651		hypothetical protein
143221.43_CDS_1443	cloud	558		hypothetical protein
143221.43_CDS_1561	persistent	1476		hypothetical protein
143221.43_CDS_3703	cloud	219	dtpC	Dipeptide and tripeptide permease C
143221.43_CDS_4395	cloud	831		Zinc-type alcohol dehydrogenase-like protein
143221.43_CDS_4415	cloud	330		hypothetical protein
143221.45_CDS_4475	cloud	306		hypothetical protein
143221.45_CDS_4520	cloud	219		hypothetical protein
143221.46_CDS_0347	cloud	501		hypothetical protein
143221.46_CDS_3898	cloud	411		hypothetical protein
143221.46_CDS_3905	cloud	618		hypothetical protein
143221.46_CDS_3906	cloud	552		hypothetical protein
143221.46_CDS_4487	cloud	240		hypothetical protein
143221.47_CDS_0772	cloud	108		hypothetical protein
143221.47_CDS_4437	cloud	315		hypothetical protein
143221.47_CDS_4473	cloud	1317		hypothetical protein
143221.48_CDS_2910	cloud	1215		hypothetical protein
143221.48_CDS_3198	shell	696		IS3 family transposase ISSen1
143221.48_CDS_4518	cloud	186		hypothetical protein
143221.49_CDS_0865	persistent	1548	narH	Respiratory nitrate reductase 1 beta chain
143221.49_CDS_3223	cloud	654		hypothetical protein
143221.49_CDS_3634	cloud	327		hypothetical protein
143221.5_CDS_1723	cloud	210		hypothetical protein
143221.5_CDS_1911	cloud	588		hypothetical protein
143221.5_CDS_2702	cloud	1506		hypothetical protein
143221.5_CDS_3071	cloud	1035	xerC_65	Tyrosine recombinase XerC
143221.5_CDS_4097	cloud	162		hypothetical protein
143221.5_CDS_4450	cloud	900		hypothetical protein
143221.5_CDS_4453	cloud	945	pyrD_2	Dihydroorotate dehydrogenase B (NAD(+)), catalytic subunit
143221.5_CDS_4454	cloud	852	pyrK_3	Dihydroorotate dehydrogenase B (NAD(+)), electron transfer subunit
143221.5_CDS_4455	cloud	1260	yjhB	Putative metabolite transport protein YjhB
143221.5_CDS_4456	cloud	1269		hypothetical protein
143221.5_CDS_4459	cloud	135		hypothetical protein
143221.5_CDS_4460	cloud	186		hypothetical protein
143221.51_CDS_2084	persistent	2475	gcd	Quinoprotein glucose dehydrogenase
143221.51_CDS_2806	cloud	255		hypothetical protein
143221.51_CDS_4523	cloud	159		hypothetical protein
143221.52_CDS_0501	shell	363	cusS_3	Sensor histidine kinase CusS
143221.52_CDS_1815	cloud	513		hypothetical protein
143221.52_CDS_4487	shell	1392	ybbW	Putative allantoin permease
143221.52_CDS_4491	cloud	228		hypothetical protein
143221.52_CDS_4494	cloud	681		hypothetical protein
143221.52_CDS_4522	cloud	195		hypothetical protein
143221.53_CDS_0791	cloud	1986		hypothetical protein
143221.53_CDS_2936	shell	186		hypothetical protein
143221.53_CDS_3354	cloud	447		hypothetical protein
143221.53_CDS_3953	persistent	915	catM	HTH-type transcriptional regulator CatM
143221.53_CDS_3963	persistent	1905	speF	Inducible ornithine decarboxylase
143221.54_CDS_1074	cloud	399		hypothetical protein
143221.54_CDS_1075	cloud	360		hypothetical protein
143221.54_CDS_1906	cloud	498	btsT	Pyruvate/proton symporter BtsT
143221.54_CDS_3478	cloud	1611		hypothetical protein
143221.54_CDS_3894	cloud	1995		hypothetical protein
143221.54_CDS_4526	cloud	147		hypothetical protein
143221.55_CDS_1851	cloud	1449	pykA	Pyruvate kinase II
143221.55_CDS_2171	cloud	267		hypothetical protein
143221.56_CDS_0775	cloud	630		hypothetical protein
143221.58_CDS_3331	cloud	318		hypothetical protein
143221.58_CDS_3332	cloud	213	lpp1_3	Major outer membrane lipoprotein Lpp 1
143221.58_CDS_4511	cloud	111		hypothetical protein
143221.58_CDS_4524	cloud	249		hypothetical protein
143221.58_CDS_4526	cloud	246		hypothetical protein
143221.58_CDS_4527	cloud	126		hypothetical protein
143221.58_CDS_4528	cloud	138		hypothetical protein
143221.59_CDS_4362	cloud	393		hypothetical protein
143221.59_CDS_4443	persistent	1089	ybeZ	PhoH-like protein
143221.6_CDS_1278	cloud	729		hypothetical protein
143221.6_CDS_1307	cloud	279		hypothetical protein
143221.6_CDS_1308	cloud	993		hypothetical protein
143221.6_CDS_2768	persistent	2028	yihQ	Sulfoquinovosidase
143221.6_CDS_4029	cloud	306		hypothetical protein
143221.6_CDS_4222	cloud	675		hypothetical protein
143221.6_CDS_4223	cloud	552		hypothetical protein
143221.6_CDS_4224	cloud	1275	umuC_1	Protein UmuC
143221.6_CDS_4316	cloud	1260	hyuC	N-carbamoyl-L-amino-acid hydrolase
143221.6_CDS_4317	cloud	1080	pyrC_2	Dihydroorotase
143221.6_CDS_4474	cloud	192		hypothetical protein
143221.61_CDS_1859	cloud	504		hypothetical protein
143221.61_CDS_3466	shell	207		hypothetical protein
143221.61_CDS_3639	cloud	1224		hypothetical protein
143221.61_CDS_3640	cloud	345	dksA_3	RNA polymerase-binding transcription factor DksA
143221.61_CDS_3641	cloud	231		hypothetical protein
143221.61_CDS_3642	cloud	438		ISAs1 family transposase ISAeme1
143221.61_CDS_3643	cloud	633		ISAs1 family transposase ISKpn31
143221.61_CDS_3644	cloud	1158	cfa	Cyclopropane-fatty-acyl-phospholipid synthase
143221.61_CDS_3646	cloud	831		hypothetical protein
143221.61_CDS_3647	cloud	999	arnC_3	Undecaprenyl-phosphate 4-deoxy-4-formamido-L-arabinose transferase
143221.61_CDS_4620	cloud	513		hypothetical protein
143221.62_CDS_0206	cloud	138		hypothetical protein
143221.62_CDS_1470	cloud	1500		hypothetical protein
143221.62_CDS_1691	cloud	351		hypothetical protein
143221.62_CDS_1787	persistent	684		hypothetical protein
143221.62_CDS_1932	persistent	564	hscB	Co-chaperone protein HscB
143221.62_CDS_1983	cloud	570		hypothetical protein
143221.62_CDS_2624	cloud	225		hypothetical protein
143221.62_CDS_2690	cloud	600		hypothetical protein
143221.62_CDS_2820	cloud	255		hypothetical protein
143221.62_CDS_3065	persistent	165		hypothetical protein
143221.62_CDS_3108	persistent	957	hpcH	4-hydroxy-2-oxo-heptane-1,7-dioate aldolase
143221.62_CDS_3146	cloud	342		hypothetical protein
143221.62_CDS_3552	cloud	426		hypothetical protein
143221.62_CDS_3724	cloud	162		hypothetical protein
143221.62_CDS_3774	cloud	255		hypothetical protein
143221.62_CDS_3775	cloud	897		hypothetical protein
143221.62_CDS_3932	persistent	279	hypC	Hydrogenase maturation factor HypC
143221.62_CDS_3942	cloud	609		hypothetical protein
143221.62_CDS_4195	persistent	1311		hypothetical protein
143221.62_CDS_4267	shell	897		hypothetical protein
143221.62_CDS_4299	cloud	372		hypothetical protein
143221.62_CDS_4323	cloud	156		hypothetical protein
143221.62_CDS_4330	cloud	576		hypothetical protein
143221.62_CDS_4354	cloud	735	gcvA_2	Glycine cleavage system transcriptional activator
143221.62_CDS_4454	cloud	360		hypothetical protein
143221.62_CDS_4518	cloud	660		hypothetical protein
143221.62_CDS_4545	cloud	462		hypothetical protein
143221.62_CDS_4546	cloud	234		hypothetical protein
143221.62_CDS_4553	cloud	156		hypothetical protein
143221.62_CDS_4565	cloud	96		hypothetical protein
143221.63_CDS_0065	persistent	645	sodA	Superoxide dismutase [Mn]
143221.63_CDS_0411	cloud	450		Single-stranded DNA-binding protein
143221.63_CDS_1505	shell	1062	aptB	Apulose-4-phosphate transketolase subunit B
143221.63_CDS_1890	cloud	255		hypothetical protein
143221.63_CDS_2510	cloud	279		hypothetical protein
143221.63_CDS_3892	cloud	288		hypothetical protein
143221.63_CDS_3906	cloud	309		hypothetical protein
143221.63_CDS_3920	cloud	126		hypothetical protein
143221.63_CDS_4352	cloud	549		hypothetical protein
143221.63_CDS_4533	cloud	474		hypothetical protein
143221.66_CDS_2183	persistent	1404	trpC	Tryptophan biosynthesis protein TrpCF
143221.66_CDS_2676	cloud	354		hypothetical protein
143221.66_CDS_3637	cloud	351	argT_2	Lysine/arginine/ornithine-binding periplasmic protein
143221.66_CDS_4278	cloud	276		hypothetical protein
143221.66_CDS_4279	cloud	396		hypothetical protein
143221.67_CDS_4424	cloud	312		Single-stranded DNA-binding protein
143221.67_CDS_4524	cloud	219		hypothetical protein
143221.67_CDS_4525	cloud	327	virB4_7	Type IV secretion system protein virB4
143221.67_CDS_4526	cloud	144		hypothetical protein
143221.68_CDS_2071	cloud	1437		hypothetical protein
143221.68_CDS_3282	cloud	135		hypothetical protein
143221.68_CDS_3422	cloud	228		hypothetical protein
143221.68_CDS_4520	cloud	510	murI_2	Glutamate racemase
143221.69_CDS_0036	cloud	288		hypothetical protein
143221.69_CDS_2317	persistent	2646	mgtB	Magnesium-transporting ATPase, P-type 1
143221.69_CDS_3001	cloud	525		hypothetical protein
143221.69_CDS_4489	cloud	237		hypothetical protein
143221.69_CDS_4559	cloud	447		hypothetical protein
143221.71_CDS_2023	cloud	147		hypothetical protein
143221.71_CDS_3461	cloud	3114	kefB_1	Glutathione-regulated potassium-efflux system protein KefB
143221.71_CDS_3612	cloud	717		hypothetical protein
143221.71_CDS_4423	cloud	306		hypothetical protein
143221.72_CDS_0851	persistent	1503	aroP	Aromatic amino acid transport protein AroP
143221.72_CDS_2180	persistent	1047	apbC	Iron-sulfur cluster carrier protein
143221.72_CDS_3334	shell	159		hypothetical protein
143221.72_CDS_3470	cloud	1041	mobA_3	Molybdenum cofactor guanylyltransferase
143221.72_CDS_3900	cloud	567		hypothetical protein
143221.72_CDS_4488	cloud	384		hypothetical protein
143221.73_CDS_4523	cloud	354		hypothetical protein
143221.74_CDS_1304	cloud	123		hypothetical protein
143221.74_CDS_4302	cloud	324		hypothetical protein
143221.75_CDS_4427	cloud	555		hypothetical protein
143221.76_CDS_0466	cloud	1860	selA_1	L-seryl-tRNA(Sec) selenium transferase
143221.76_CDS_0790	cloud	210		hypothetical protein
143221.76_CDS_1795	cloud	735		hypothetical protein
143221.76_CDS_2431	cloud	171		hypothetical protein
143221.76_CDS_3154	cloud	336		hypothetical protein
143221.76_CDS_3668	persistent	531	mntR	Transcriptional regulator MntR
143221.76_CDS_4311	cloud	222		hypothetical protein
143221.77_CDS_0274	cloud	555		hypothetical protein
143221.77_CDS_0282	cloud	168		hypothetical protein
143221.77_CDS_1452	cloud	393		hypothetical protein
143221.77_CDS_1636	cloud	315	mutT	8-oxo-dGTP diphosphatase
143221.77_CDS_1731	cloud	717		hypothetical protein
143221.77_CDS_1820	cloud	375	minC	Septum site-determining protein MinC
143221.77_CDS_2313	cloud	576		hypothetical protein
143221.77_CDS_2334	cloud	303	pnuC_2	Nicotinamide riboside transporter PnuC
143221.77_CDS_2382	cloud	96		hypothetical protein
143221.77_CDS_2674	cloud	258		hypothetical protein
143221.77_CDS_2805	cloud	183		hypothetical protein
143221.77_CDS_2807	cloud	159		hypothetical protein
143221.77_CDS_2891	persistent	1020	gntR_3	HTH-type transcriptional regulator GntR
143221.77_CDS_3019	cloud	450	glk_2	Glucokinase
143221.77_CDS_3031	cloud	147		hypothetical protein
143221.77_CDS_3422	cloud	246		hypothetical protein
143221.77_CDS_3512	cloud	531		hypothetical protein
143221.77_CDS_3694	cloud	378		hypothetical protein
143221.77_CDS_3895	cloud	246		hypothetical protein
143221.77_CDS_4035	cloud	699		hypothetical protein
143221.77_CDS_4102	cloud	99		hypothetical protein
143221.77_CDS_4174	cloud	201		hypothetical protein
143221.77_CDS_4179	cloud	198		hypothetical protein
143221.77_CDS_4314	cloud	321		hypothetical protein
143221.77_CDS_4336	cloud	162		hypothetical protein
143221.77_CDS_4343	cloud	246		hypothetical protein
143221.77_CDS_4397	cloud	390		hypothetical protein
143221.77_CDS_4476	cloud	219		hypothetical protein
143221.79_CDS_1906	cloud	309	glmM_5	Phosphoglucosamine mutase
143221.79_CDS_2172	cloud	561		hypothetical protein
143221.79_CDS_3812	cloud	411		hypothetical protein
143221.79_CDS_3898	cloud	267		hypothetical protein
143221.79_CDS_3899	cloud	681		hypothetical protein
143221.8_CDS_0459	cloud	105		hypothetical protein
143221.8_CDS_0598	cloud	330		hypothetical protein
143221.8_CDS_0717	cloud	468		hypothetical protein
143221.8_CDS_1735	cloud	2700		hypothetical protein
143221.8_CDS_1737	cloud	525		hypothetical protein
143221.8_CDS_1869	cloud	231		hypothetical protein
143221.8_CDS_1873	cloud	294	tyrP	Tyrosine-specific transport protein
143221.8_CDS_2118	persistent	1386	chbF	6-phospho-beta-glucosidase
143221.8_CDS_2280	persistent	2079	pdeR	Cyclic di-GMP phosphodiesterase PdeR
143221.8_CDS_2828	cloud	1074	zwf_2	Glucose-6-phosphate 1-dehydrogenase
143221.8_CDS_2840	persistent	615		hypothetical protein
143221.8_CDS_2951	cloud	489	nagB_2	Glucosamine-6-phosphate deaminase
143221.8_CDS_3320	cloud	201		hypothetical protein
143221.8_CDS_4400	cloud	393		hypothetical protein
143221.87_CDS_1361	cloud	282		hypothetical protein
143221.87_CDS_1363	cloud	174		hypothetical protein
143221.87_CDS_2279	cloud	384		hypothetical protein
143221.88_CDS_0932	cloud	681		hypothetical protein
143221.88_CDS_4006	cloud	1182	xerC_66	Tyrosine recombinase XerC
143221.88_CDS_4018	cloud	1164		hypothetical protein
143221.89_CDS_0202	cloud	1371		D-glycerate 2-kinase
143221.89_CDS_1965	cloud	3357		hypothetical protein
143221.89_CDS_4502	cloud	339		hypothetical protein
143221.89_CDS_4539	cloud	762		hypothetical protein
143221.89_CDS_4567	shell	885		hypothetical protein
143221.9_CDS_2015	cloud	2241	hpcH_1	4-hydroxy-2-oxo-heptane-1,7-dioate aldolase
143221.9_CDS_3090	cloud	711		hypothetical protein
1436137.3_CDS_2568	cloud	210		hypothetical protein
1439825.3_CDS_0503	cloud	267		hypothetical protein
1439825.3_CDS_1844	cloud	1116	sasA_8	Adaptive-response sensory-kinase SasA
1439825.3_CDS_2279	cloud	303		hypothetical protein
1439828.3_CDS_2679	cloud	348		hypothetical protein
1439828.3_CDS_3454	cloud	468		hypothetical protein
1439830.3_CDS_2118	cloud	666		hypothetical protein
1439832.3_CDS_1773	cloud	258		hypothetical protein
1439832.3_CDS_1774	cloud	1074		hypothetical protein
1439832.3_CDS_1775	cloud	708		hypothetical protein
1439832.3_CDS_1778	cloud	462		hypothetical protein
1439832.3_CDS_1781	cloud	426		hypothetical protein
1439832.3_CDS_1782	cloud	417		hypothetical protein
1439832.3_CDS_1806	cloud	303		hypothetical protein
1439832.3_CDS_4399	cloud	261	dnaG_2	DNA primase
1439832.3_CDS_4426	persistent	912	yehX	Glycine betaine uptake system ATP-binding protein YehX
1439832.3_CDS_4448	persistent	855	cobD_1	Cobalamin biosynthesis protein CobD
1439837.3_CDS_2071	cloud	570		hypothetical protein
1439839.3_CDS_0068	shell	570		hypothetical protein
1439839.3_CDS_0699	cloud	252		hypothetical protein
1439839.3_CDS_1734	persistent	732	cbiH	putative cobalt-factor III C(17)-methyltransferase
1439839.3_CDS_3143	cloud	1368		hypothetical protein
1439839.3_CDS_3168	cloud	591		hypothetical protein
1439839.3_CDS_3207	cloud	282		hypothetical protein
1439840.3_CDS_1676	cloud	477		hypothetical protein
1439844.3_CDS_0544	cloud	1533		hypothetical protein
1439844.3_CDS_0970	cloud	1593		hypothetical protein
1439845.3_CDS_3911	cloud	144		hypothetical protein
1439846.3_CDS_2829	cloud	426		hypothetical protein
1439846.3_CDS_2830	cloud	114		hypothetical protein
1439846.3_CDS_4078	cloud	252	grxA_4	Glutaredoxin 1
1439846.3_CDS_4079	cloud	234		hypothetical protein
1439846.3_CDS_4110	shell	1146	nrdB	Ribonucleoside-diphosphate reductase 1 subunit beta
1439846.3_CDS_4125	cloud	375		hypothetical protein
1439846.3_CDS_4128	cloud	291		hypothetical protein
1439846.3_CDS_4131	cloud	573		hypothetical protein
1439846.3_CDS_4146	cloud	792		hypothetical protein
1439846.3_CDS_4159	shell	912		hypothetical protein
1439850.3_CDS_2970	cloud	255		hypothetical protein
1439851.3_CDS_1424	cloud	561		hypothetical protein
1443276.3_CDS_2721	cloud	291		hypothetical protein
1443276.3_CDS_2766	shell	327		hypothetical protein
1443276.3_CDS_2894	cloud	654	rspR	HTH-type transcriptional repressor RspR
1444291.3_CDS_0767	cloud	1065		hypothetical protein
1444291.3_CDS_0823	cloud	279		hypothetical protein
1444291.3_CDS_0824	cloud	1119		hypothetical protein
1444291.3_CDS_0983	cloud	4116		hypothetical protein
1444291.3_CDS_1207	cloud	225		hypothetical protein
1444291.3_CDS_1239	cloud	198		hypothetical protein
1444291.3_CDS_1656	persistent	1524	ampG	Anhydromuropeptide permease
1444291.3_CDS_1688	cloud	495		hypothetical protein
1444291.3_CDS_1689	cloud	726		hypothetical protein
1444291.3_CDS_1815	cloud	483	sarA	Salmonella anti-inflammatory response activator
1444291.3_CDS_2071	cloud	156		hypothetical protein
1444291.3_CDS_2362	persistent	1062	ftsX	Cell division protein FtsX
1444291.3_CDS_2460	cloud	1677	assT_3	Arylsulfate sulfotransferase AssT
1444291.3_CDS_2716	cloud	141		hypothetical protein
1444291.3_CDS_3227	cloud	486		hypothetical protein
1444291.3_CDS_3484	cloud	885	sptP_2	Secreted effector protein SptP
1444291.3_CDS_4122	cloud	366		hypothetical protein
1444291.3_CDS_4123	cloud	492	hcpA_5	Major exported protein
1444291.3_CDS_4124	cloud	1872		hypothetical protein
1444294.3_CDS_0055	cloud	1968		hypothetical protein
1444294.3_CDS_1659	cloud	294		hypothetical protein
1444294.3_CDS_1660	cloud	240		hypothetical protein
1444294.3_CDS_1664	cloud	192		hypothetical protein
1444294.3_CDS_1947	cloud	138		hypothetical protein
1444294.3_CDS_2267	cloud	129		hypothetical protein
1444294.3_CDS_2654	cloud	213		hypothetical protein
1444294.3_CDS_2684	cloud	150		hypothetical protein
1444294.3_CDS_3526	cloud	540		hypothetical protein
1444294.3_CDS_3583	persistent	126		hypothetical protein
1444294.3_CDS_3805	cloud	159		hypothetical protein
1444294.3_CDS_3869	cloud	1476	yflS_3	Putative malate transporter YflS
1444294.3_CDS_3903	cloud	402		hypothetical protein
1444294.3_CDS_3997	cloud	120		hypothetical protein
1444294.3_CDS_4062	cloud	453		hypothetical protein
1444294.3_CDS_4063	cloud	1368		ISNCY family transposase ISLad2
1444294.3_CDS_4192	cloud	276		IS1 family transposase IS1N
1444295.3_CDS_0276	cloud	1086		hypothetical protein
1444295.3_CDS_0500	shell	456		hypothetical protein
1444295.3_CDS_0535	cloud	843		hypothetical protein
1444295.3_CDS_0660	shell	264		hypothetical protein
1444295.3_CDS_0693	cloud	1098		hypothetical protein
1444295.3_CDS_0694	cloud	1767		hypothetical protein
1444295.3_CDS_0695	cloud	342		hypothetical protein
1444295.3_CDS_0697	cloud	1599		hypothetical protein
1444295.3_CDS_0698	cloud	3411		hypothetical protein
1444295.3_CDS_1462	cloud	642		hypothetical protein
1444295.3_CDS_1523	cloud	357	rplY	50S ribosomal protein L25
1444295.3_CDS_2136	cloud	294		hypothetical protein
1444295.3_CDS_2486	persistent	777		hypothetical protein
1444295.3_CDS_2902	shell	429		hypothetical protein
1444295.3_CDS_2905	cloud	354		hypothetical protein
1444295.3_CDS_3062	cloud	453	glmS_3	Glutamate mutase sigma subunit
1444295.3_CDS_3385	cloud	231		hypothetical protein
1444295.3_CDS_3439	cloud	552		hypothetical protein
1444295.3_CDS_3448	cloud	2391		hypothetical protein
1444295.3_CDS_3449	cloud	492		hypothetical protein
1444295.3_CDS_3453	cloud	339		hypothetical protein
1444295.3_CDS_3576	persistent	1074	queA	S-adenosylmethionine:tRNA ribosyltransferase-isomerase
1444295.3_CDS_3608	persistent	321		hypothetical protein
1444295.3_CDS_4088	cloud	126		hypothetical protein
1444295.3_CDS_4152	cloud	381		hypothetical protein
1444295.3_CDS_4185	cloud	891		hypothetical protein
1444295.3_CDS_4195	cloud	312		hypothetical protein
1454583.3_CDS_0031	shell	279		hypothetical protein
1454583.3_CDS_2497	cloud	1137		hypothetical protein
1454583.3_CDS_3640	cloud	225		hypothetical protein
1454584.3_CDS_0481	persistent	2103		putative signaling protein
1454584.3_CDS_2402	persistent	1155	cfa	Cyclopropane-fatty-acyl-phospholipid synthase
1454584.3_CDS_2594	shell	417		hypothetical protein
1454584.3_CDS_2626	shell	486		hypothetical protein
1454584.3_CDS_2758	cloud	420		hypothetical protein
1454584.3_CDS_2760	cloud	378		hypothetical protein
1454584.3_CDS_3544	cloud	369		hypothetical protein
1454585.3_CDS_0549	cloud	588		hypothetical protein
1454585.3_CDS_0596	cloud	1353		hypothetical protein
1454585.3_CDS_0606	cloud	1056		hypothetical protein
1454585.3_CDS_1951	cloud	669		hypothetical protein
1454585.3_CDS_2652	cloud	1479		hypothetical protein
1454585.3_CDS_2656	cloud	759		hypothetical protein
1454585.3_CDS_2658	cloud	699		hypothetical protein
1454585.3_CDS_4450	cloud	324		hypothetical protein
1454586.3_CDS_1118	cloud	1515		hypothetical protein
1454586.3_CDS_2691	shell	402		hypothetical protein
1454586.3_CDS_2723	cloud	1149		hypothetical protein
1454586.3_CDS_4394	shell	198		hypothetical protein
1454586.3_CDS_4458	shell	2451	traC_1	Protein TraC
1454587.3_CDS_3957	cloud	1029		hypothetical protein
1454588.3_CDS_1880	cloud	396		hypothetical protein
1454588.3_CDS_2584	shell	1257		hypothetical protein
1454589.3_CDS_0741	cloud	1356		hypothetical protein
1454589.3_CDS_0742	cloud	150		hypothetical protein
1454589.3_CDS_0744	cloud	441		IS200/IS605 family transposase ISShwo2
1454589.3_CDS_0746	cloud	123		hypothetical protein
1454589.3_CDS_0775	cloud	1140		hypothetical protein
1454589.3_CDS_0776	cloud	699		hypothetical protein
1454589.3_CDS_0777	cloud	1125	fabF_1	3-oxoacyl-[acyl-carrier-protein] synthase 2
1454589.3_CDS_0778	cloud	219		hypothetical protein
1454589.3_CDS_0779	cloud	915		hypothetical protein
1454589.3_CDS_0780	cloud	1263	intS_4	Prophage integrase IntS
1454589.3_CDS_1611	persistent	1350	mhbT	3-hydroxybenzoate transporter MhbT
1454589.3_CDS_2600	shell	735		hypothetical protein
1454589.3_CDS_2792	shell	600		hypothetical protein
1454590.3_CDS_1048	persistent	549	ygaP	Inner membrane protein YgaP
1454590.3_CDS_1743	cloud	804		hypothetical protein
1454592.3_CDS_1226	cloud	399		hypothetical protein
1454592.3_CDS_1265	cloud	504		hypothetical protein
1454594.3_CDS_1093	cloud	1227		hypothetical protein
1454594.3_CDS_2149	persistent	1467	prr	Gamma-aminobutyraldehyde dehydrogenase
1454594.3_CDS_2555	shell	288		hypothetical protein
1454594.3_CDS_2556	cloud	357		hypothetical protein
1454594.3_CDS_3195	shell	213		hypothetical protein
1454599.3_CDS_0112	cloud	519		hypothetical protein
1454599.3_CDS_4184	cloud	312		hypothetical protein
1454603.3_CDS_0711	cloud	213		hypothetical protein
1454604.3_CDS_2857	cloud	165		hypothetical protein
1454604.3_CDS_2885	cloud	627		hypothetical protein
1454604.3_CDS_2888	cloud	381		hypothetical protein
1454604.3_CDS_2889	cloud	552		hypothetical protein
1454607.3_CDS_0395	cloud	204		hypothetical protein
1454607.3_CDS_0822	cloud	492		hypothetical protein
1454607.3_CDS_0823	cloud	258		hypothetical protein
1454607.3_CDS_3045	cloud	270		hypothetical protein
1454607.3_CDS_3052	cloud	693		hypothetical protein
1454607.3_CDS_3059	cloud	585		hypothetical protein
1454607.3_CDS_3060	cloud	204		hypothetical protein
1454607.3_CDS_3062	cloud	450		hypothetical protein
1454607.3_CDS_3064	cloud	606		hypothetical protein
1454607.3_CDS_3065	cloud	324		hypothetical protein
1454607.3_CDS_3069	cloud	1182		hypothetical protein
1454607.3_CDS_3071	cloud	102		hypothetical protein
1454607.3_CDS_3290	cloud	237		hypothetical protein
1454607.3_CDS_3302	cloud	510		hypothetical protein
1454607.3_CDS_3316	cloud	1725		hypothetical protein
1454607.3_CDS_3336	cloud	1365		hypothetical protein
1454607.3_CDS_3338	cloud	969		hypothetical protein
1454607.3_CDS_3351	persistent	1722	sgrR_1	HTH-type transcriptional regulator SgrR
1454608.3_CDS_2753	persistent	1722	yheH	putative multidrug resistance ABC transporter ATP-binding/permease protein YheH
1454608.3_CDS_3857	cloud	348		hypothetical protein
1454609.3_CDS_2864	cloud	132		hypothetical protein
1454609.3_CDS_3712	cloud	2175		hypothetical protein
1454610.3_CDS_0013	persistent	1371	glmU_1	Bifunctional protein GlmU
1454610.3_CDS_0745	cloud	180		hypothetical protein
1454610.3_CDS_0974	cloud	576		hypothetical protein
1454610.3_CDS_0993	cloud	504	rrrD_7	Lysozyme RrrD
1454611.3_CDS_2303	cloud	1527		hypothetical protein
1454611.3_CDS_2960	cloud	204		hypothetical protein
1454612.3_CDS_1397	cloud	300		hypothetical protein
1454618.3_CDS_3358	persistent	1110	ddlA	D-alanine--D-alanine ligase A
1454618.3_CDS_4437	cloud	1506		hypothetical protein
1454619.3_CDS_2921	cloud	1524		hypothetical protein
1454619.3_CDS_4509	cloud	1869		hypothetical protein
1454619.3_CDS_4617	shell	1089		hypothetical protein
1454620.4_CDS_0585	cloud	447	klcA_1	Antirestriction protein KlcA
1454620.4_CDS_0823	cloud	243		hypothetical protein
1454620.4_CDS_0859	cloud	2226	kdgT_1	2-keto-3-deoxygluconate permease
1454620.4_CDS_2811	cloud	354		hypothetical protein
1454620.4_CDS_2988	cloud	555		hypothetical protein
1454620.4_CDS_2990	cloud	1395		hypothetical protein
1454620.4_CDS_3189	cloud	294		hypothetical protein
1454620.4_CDS_3212	cloud	540		hypothetical protein
1454620.4_CDS_3493	persistent	471	fucU	L-fucose mutarotase
1454621.3_CDS_4518	cloud	2637		hypothetical protein
1454622.3_CDS_3942	cloud	1041		hypothetical protein
1454627.3_CDS_0138	cloud	327		hypothetical protein
1454627.3_CDS_1558	cloud	180		hypothetical protein
1454627.3_CDS_2475	cloud	600		hypothetical protein
1454627.3_CDS_4036	cloud	1086		hypothetical protein
1454627.3_CDS_4047	cloud	780		hypothetical protein
1454627.3_CDS_4048	cloud	2226		hypothetical protein
1454627.3_CDS_4063	cloud	576		hypothetical protein
1454627.3_CDS_4069	cloud	282		hypothetical protein
1454627.3_CDS_4070	cloud	2253		hypothetical protein
1454627.3_CDS_4072	cloud	696	prtR	HTH-type transcriptional regulator PrtR
1454627.3_CDS_4073	cloud	186		hypothetical protein
1454627.3_CDS_4074	cloud	192		hypothetical protein
1454627.3_CDS_4075	cloud	243		hypothetical protein
1454627.3_CDS_4076	cloud	153		hypothetical protein
1454627.3_CDS_4077	cloud	1050	ydhT_1	putative protein YdhT
1454627.3_CDS_4078	cloud	942		hypothetical protein
1454627.3_CDS_4079	cloud	1287		hypothetical protein
1454627.3_CDS_4080	cloud	552		hypothetical protein
1454627.3_CDS_4082	cloud	225		hypothetical protein
1454627.3_CDS_4083	cloud	129		hypothetical protein
1454627.3_CDS_4084	cloud	240		hypothetical protein
1454627.3_CDS_4085	cloud	675		hypothetical protein
1454627.3_CDS_4086	cloud	831		hypothetical protein
1454627.3_CDS_4088	cloud	144		hypothetical protein
1454627.3_CDS_4091	cloud	234		hypothetical protein
1454627.3_CDS_4094	cloud	255		hypothetical protein
1454630.3_CDS_2092	shell	903		hypothetical protein
1454636.3_CDS_2312	cloud	792		hypothetical protein
1454636.3_CDS_4562	cloud	1107		hypothetical protein
1454641.3_CDS_0556	cloud	432	lptB	Lipopolysaccharide export system ATP-binding protein LptB
1454641.3_CDS_1126	cloud	378		hypothetical protein
1454643.3_CDS_3173	cloud	543	tolR	Tol-Pal system protein TolR
1454643.3_CDS_3423	shell	1176		hypothetical protein
1454644.3_CDS_2086	shell	648		hypothetical protein
1454647.3_CDS_1287	persistent	747	rnc	Ribonuclease 3
1454647.3_CDS_1653	cloud	120		hypothetical protein
1454647.3_CDS_1923	cloud	339	vsr_2	Very short patch repair protein
1454647.3_CDS_3709	cloud	204		hypothetical protein
149385.13_CDS_4259	cloud	642		hypothetical protein
149385.13_CDS_4309	cloud	129		hypothetical protein
149385.13_CDS_4341	cloud	129		hypothetical protein
149385.14_CDS_4218	cloud	2070		hypothetical protein
149385.14_CDS_4250	cloud	294		hypothetical protein
149385.14_CDS_4251	cloud	657		hypothetical protein
149385.14_CDS_4379	cloud	540		hypothetical protein
149385.14_CDS_4411	shell	153		hypothetical protein
149385.15_CDS_3627	cloud	756		hypothetical protein
149385.18_CDS_4392	cloud	549		hypothetical protein
149385.21_CDS_3603	cloud	144		hypothetical protein
149385.21_CDS_4596	cloud	129		hypothetical protein
149385.22_CDS_1943	cloud	141		hypothetical protein
149385.22_CDS_1949	cloud	357		hypothetical protein
149385.22_CDS_3183	shell	753		hypothetical protein
149385.22_CDS_3184	cloud	261		hypothetical protein
149385.22_CDS_3452	cloud	426		hypothetical protein
149385.22_CDS_3599	cloud	321		hypothetical protein
149385.22_CDS_3738	cloud	312		hypothetical protein
149385.22_CDS_4433	shell	831	mntB_1	Manganese transport system ATP-binding protein MntB
149385.22_CDS_4529	shell	384		hypothetical protein
149385.23_CDS_0527	cloud	237		hypothetical protein
149385.23_CDS_0528	cloud	981		hypothetical protein
149385.23_CDS_1491	cloud	486		hypothetical protein
149385.23_CDS_1492	cloud	411		hypothetical protein
149385.23_CDS_1493	cloud	528		hypothetical protein
149385.23_CDS_1494	cloud	285		hypothetical protein
149385.23_CDS_3985	cloud	444		hypothetical protein
149385.23_CDS_4408	cloud	495		hypothetical protein
149385.24_CDS_4447	cloud	513		hypothetical protein
149385.24_CDS_4488	cloud	645		hypothetical protein
149385.24_CDS_4498	cloud	564		hypothetical protein
149385.24_CDS_4503	cloud	504		hypothetical protein
149385.25_CDS_1712	cloud	1179	der_3	GTPase Der
149385.25_CDS_4392	cloud	417		hypothetical protein
149385.26_CDS_4188	cloud	348	glnE_1	Bifunctional glutamine synthetase adenylyltransferase/adenylyl-removing enzyme
149385.28_CDS_2793	shell	435		hypothetical protein
149385.3_CDS_3303	cloud	183		hypothetical protein
149385.3_CDS_4101	cloud	306		hypothetical protein
149385.31_CDS_2794	cloud	885	dam_4	DNA adenine methylase
149385.31_CDS_2826	cloud	261		hypothetical protein
149385.31_CDS_4358	cloud	99		hypothetical protein
149385.35_CDS_4302	cloud	702		hypothetical protein
149385.4_CDS_0344	cloud	351		hypothetical protein
149385.4_CDS_0807	cloud	849		hypothetical protein
149385.4_CDS_0809	cloud	1116		hypothetical protein
149385.4_CDS_3079	cloud	420		hypothetical protein
149385.5_CDS_4221	cloud	345		hypothetical protein
149385.5_CDS_4222	cloud	549		hypothetical protein
149385.51_CDS_3160	cloud	276		hypothetical protein
149385.51_CDS_3162	cloud	753		hypothetical protein
149385.51_CDS_3163	cloud	771		hypothetical protein
149385.51_CDS_4451	cloud	261		hypothetical protein
149385.51_CDS_4472	cloud	1089	dinG_6	3'-5' exonuclease DinG
149385.51_CDS_4483	cloud	594		hypothetical protein
149385.6_CDS_4284	cloud	444		hypothetical protein
149385.61_CDS_2541	cloud	315		hypothetical protein
149385.63_CDS_0678	cloud	1857		hypothetical protein
149385.65_CDS_2620	cloud	174		hypothetical protein
149385.7_CDS_2924	cloud	411		hypothetical protein
149385.71_CDS_1708	cloud	330		hypothetical protein
