## Supplementary Table 9 for "Genomic plasticity is a blueprint of diversity in *Salmonella* lineages" (part 2 of 3)

### Sheet: S. Table 9 (continued)
Supplementary Table 9. Core, persistent, shell and cloud genes identified in Salmonella, and their predicted function.
149385.71_CDS_1709	shell	204		hypothetical protein
149385.73_CDS_4414	cloud	264		hypothetical protein
149385.73_CDS_4415	cloud	411		hypothetical protein
149385.73_CDS_4416	cloud	450		hypothetical protein
149385.75_CDS_2937	cloud	510		hypothetical protein
149385.75_CDS_3866	cloud	1146		hypothetical protein
149387.12_CDS_0009	persistent	1005	hflC	Modulator of FtsH protease HflC
149387.12_CDS_1917	cloud	291		hypothetical protein
149387.12_CDS_1923	cloud	480		hypothetical protein
149387.12_CDS_1987	cloud	1824		hypothetical protein
149387.12_CDS_3090	cloud	291		hypothetical protein
149387.12_CDS_3395	shell	498		hypothetical protein
149387.12_CDS_3669	cloud	315		hypothetical protein
149387.12_CDS_3695	cloud	510		hypothetical protein
149387.12_CDS_4036	cloud	180		hypothetical protein
149387.12_CDS_4108	cloud	579		hypothetical protein
149387.5_CDS_0726	cloud	420		hypothetical protein
149387.5_CDS_1047	shell	981		hypothetical protein
149387.5_CDS_1207	cloud	1161		hypothetical protein
149387.5_CDS_1239	shell	531		hypothetical protein
149387.5_CDS_1783	shell	168		hypothetical protein
149387.5_CDS_2711	cloud	2118		hypothetical protein
149387.5_CDS_3032	cloud	708		hypothetical protein
149387.5_CDS_3737	shell	135		hypothetical protein
149387.5_CDS_4249	shell	498	fimG_1	Protein FimG
149387.5_CDS_4634	cloud	1146		hypothetical protein
149387.5_CDS_4636	cloud	348		hypothetical protein
149387.6_CDS_0578	cloud	3885		hypothetical protein
149387.6_CDS_0675	cloud	498		hypothetical protein
149387.6_CDS_3748	cloud	351		hypothetical protein
149387.6_CDS_4261	cloud	1017		hypothetical protein
149387.8_CDS_0206	cloud	315		hypothetical protein
149387.8_CDS_1648	cloud	693		hypothetical protein
149387.8_CDS_1649	cloud	273		hypothetical protein
149391.12_CDS_1122	cloud	459		hypothetical protein
149391.12_CDS_1124	cloud	540		hypothetical protein
149391.12_CDS_1126	shell	966		hypothetical protein
149391.12_CDS_1986	shell	189		hypothetical protein
149391.12_CDS_3428	cloud	999		hypothetical protein
149391.12_CDS_4354	cloud	144		hypothetical protein
149391.12_CDS_4374	cloud	798		hypothetical protein
149391.12_CDS_4383	shell	246		hypothetical protein
149391.12_CDS_4389	cloud	204		hypothetical protein
149391.12_CDS_4430	cloud	1068		hypothetical protein
149391.12_CDS_4449	cloud	126		hypothetical protein
149391.12_CDS_4475	cloud	195		hypothetical protein
149391.12_CDS_4478	cloud	342		hypothetical protein
149391.12_CDS_4513	cloud	150		hypothetical protein
149391.12_CDS_4515	cloud	156		hypothetical protein
149391.12_CDS_4523	cloud	150		hypothetical protein
149391.21_CDS_0629	cloud	171		hypothetical protein
149391.21_CDS_4365	cloud	1152		hypothetical protein
149391.21_CDS_4366	cloud	333		hypothetical protein
149391.21_CDS_4367	cloud	288		hypothetical protein
149391.22_CDS_0307	cloud	498		hypothetical protein
149391.22_CDS_2229	cloud	507		hypothetical protein
149391.22_CDS_2261	shell	2058		hypothetical protein
149391.23_CDS_1205	cloud	165		hypothetical protein
149391.24_CDS_2778	cloud	651		hypothetical protein
149391.24_CDS_3844	cloud	1125		hypothetical protein
149391.24_CDS_3865	cloud	141		hypothetical protein
149391.24_CDS_3929	cloud	1437		hypothetical protein
149391.25_CDS_3447	cloud	855		hypothetical protein
149391.25_CDS_3469	cloud	1230		hypothetical protein
149391.25_CDS_3471	cloud	606		hypothetical protein
149391.25_CDS_3472	cloud	696		hypothetical protein
149391.25_CDS_3479	cloud	222		hypothetical protein
149391.25_CDS_3519	cloud	1188		hypothetical protein
149391.25_CDS_4439	cloud	348		hypothetical protein
149391.25_CDS_4449	cloud	111		hypothetical protein
149391.26_CDS_0917	cloud	216		hypothetical protein
149391.26_CDS_4055	shell	438		hypothetical protein
149391.26_CDS_4316	cloud	771		hypothetical protein
149391.26_CDS_4319	cloud	504		hypothetical protein
149391.26_CDS_4339	cloud	441		hypothetical protein
149391.26_CDS_4343	cloud	405		hypothetical protein
149391.27_CDS_4323	cloud	300		hypothetical protein
149391.3_CDS_1185	cloud	297		hypothetical protein
149391.3_CDS_1186	cloud	372		hypothetical protein
149391.3_CDS_4273	cloud	480	acs_1	Acetyl-coenzyme A synthetase
149391.3_CDS_4290	cloud	180		hypothetical protein
149391.3_CDS_4332	cloud	501		hypothetical protein
149391.3_CDS_4333	cloud	276		hypothetical protein
149391.3_CDS_4345	cloud	288		hypothetical protein
149391.3_CDS_4368	cloud	690		hypothetical protein
149391.31_CDS_0882	cloud	6312		hypothetical protein
149391.31_CDS_0883	cloud	2028		UDP-glucose:protein N-beta-glucosyltransferase
149391.32_CDS_1480	cloud	405		hypothetical protein
149391.32_CDS_1485	shell	1410	dnaB_2	Replicative DNA helicase
149391.32_CDS_1524	cloud	387		hypothetical protein
149391.32_CDS_1706	cloud	96		hypothetical protein
149391.32_CDS_2317	cloud	708		hypothetical protein
149391.32_CDS_2324	cloud	255		hypothetical protein
149391.32_CDS_2326	cloud	681		hypothetical protein
149391.32_CDS_2331	cloud	564		hypothetical protein
149391.32_CDS_2335	cloud	411		hypothetical protein
149391.32_CDS_2344	cloud	207		hypothetical protein
149391.32_CDS_2345	cloud	351		hypothetical protein
149391.32_CDS_2348	cloud	288		hypothetical protein
149391.32_CDS_2355	cloud	1758		hypothetical protein
149391.34_CDS_4118	cloud	1221		hypothetical protein
149391.34_CDS_4142	cloud	300		hypothetical protein
149391.34_CDS_4143	cloud	468		hypothetical protein
149391.34_CDS_4150	cloud	543		hypothetical protein
149391.34_CDS_4159	cloud	2922		hypothetical protein
149391.35_CDS_0051	shell	720		hypothetical protein
149391.35_CDS_1331	cloud	1410		hypothetical protein
149391.35_CDS_1332	cloud	387		hypothetical protein
149391.36_CDS_0159	cloud	498		hypothetical protein
149391.36_CDS_0191	cloud	381	yabJ_1	2-iminobutanoate/2-iminopropanoate deaminase
149391.36_CDS_3642	cloud	708		hypothetical protein
149391.36_CDS_3652	cloud	465		hypothetical protein
149391.36_CDS_3679	cloud	4314		hypothetical protein
149391.36_CDS_3681	cloud	225		hypothetical protein
149391.36_CDS_3688	cloud	153		hypothetical protein
149391.36_CDS_3841	cloud	624		hypothetical protein
149391.36_CDS_4231	cloud	438		hypothetical protein
149391.36_CDS_4241	cloud	1518		hypothetical protein
149391.36_CDS_4244	cloud	1287		hypothetical protein
149391.36_CDS_4609	cloud	366		hypothetical protein
149391.37_CDS_0118	cloud	558		hypothetical protein
149391.37_CDS_0150	cloud	1233	yihN	Inner membrane protein YihN
149391.38_CDS_0628	shell	1089		hypothetical protein
149391.38_CDS_2686	shell	246		hypothetical protein
149391.38_CDS_4482	cloud	234		hypothetical protein
149391.39_CDS_0432	cloud	348		hypothetical protein
149391.39_CDS_3342	cloud	1002		hypothetical protein
149391.39_CDS_3754	persistent	465	yehR	putative lipoprotein YehR
149391.4_CDS_3743	persistent	1617	mltF	Membrane-bound lytic murein transglycosylase F
149391.41_CDS_3538	cloud	327		hypothetical protein
149391.41_CDS_3540	cloud	1131		hypothetical protein
149391.41_CDS_3541	cloud	543		hypothetical protein
149391.41_CDS_4364	cloud	111		hypothetical protein
149391.43_CDS_4290	cloud	717		hypothetical protein
149391.44_CDS_3608	cloud	339		hypothetical protein
149391.45_CDS_2177	cloud	1737		hypothetical protein
149391.45_CDS_3992	cloud	1296		IS91 family transposase ISPps1
149391.45_CDS_3994	cloud	825	rmtB_1	16S rRNA (guanine(1405)-N(7))-methyltransferase
149391.45_CDS_3995	cloud	141		hypothetical protein
149391.45_CDS_4451	cloud	189	dtd3_1	D-aminoacyl-tRNA deacylase
149391.45_CDS_4452	cloud	123		hypothetical protein
149391.46_CDS_0086	persistent	900	yedA	putative inner membrane transporter YedA
149391.46_CDS_2433	shell	696		hypothetical protein
149391.46_CDS_4284	cloud	525		hypothetical protein
149391.47_CDS_4409	cloud	186		hypothetical protein
149391.48_CDS_3971	cloud	1545		hypothetical protein
149391.48_CDS_3972	cloud	591		hypothetical protein
149391.48_CDS_3975	cloud	129		hypothetical protein
149391.48_CDS_4163	cloud	552		hypothetical protein
149391.49_CDS_1488	cloud	906		hypothetical protein
149391.49_CDS_2887	shell	387		hypothetical protein
149391.49_CDS_3652	shell	156		hypothetical protein
149391.5_CDS_1150	cloud	429		hypothetical protein
149391.5_CDS_4060	cloud	123		hypothetical protein
149391.5_CDS_4422	cloud	288		hypothetical protein
149391.51_CDS_0807	cloud	321		hypothetical protein
149391.51_CDS_0809	cloud	456		hypothetical protein
149391.51_CDS_3018	cloud	102		hypothetical protein
149391.51_CDS_3226	cloud	699		hypothetical protein
149391.51_CDS_3566	cloud	225		hypothetical protein
149391.51_CDS_4280	persistent	1230	tyrS	Tyrosine--tRNA ligase
149391.51_CDS_4335	cloud	204		hypothetical protein
149391.55_CDS_4387	cloud	291		hypothetical protein
149391.55_CDS_4388	cloud	228		hypothetical protein
149391.55_CDS_4404	cloud	372		hypothetical protein
149391.55_CDS_4419	cloud	2265		hypothetical protein
149391.55_CDS_4422	cloud	696		hypothetical protein
149391.55_CDS_4425	cloud	174		hypothetical protein
149391.6_CDS_1471	cloud	201		hypothetical protein
149391.6_CDS_2526	persistent	1482	mtlK	Mannitol 2-dehydrogenase
149391.6_CDS_3863	cloud	207		hypothetical protein
149391.6_CDS_3866	cloud	261		hypothetical protein
149391.6_CDS_3867	cloud	426		hypothetical protein
149391.6_CDS_3874	cloud	270		hypothetical protein
149391.6_CDS_3875	cloud	138		hypothetical protein
149391.6_CDS_3888	cloud	2025		hypothetical protein
149391.6_CDS_3903	cloud	1959		hypothetical protein
149391.6_CDS_3916	cloud	285		hypothetical protein
149391.6_CDS_3917	cloud	570		hypothetical protein
149391.6_CDS_4260	cloud	396		hypothetical protein
149539.1408_CDS_3490	cloud	471		hypothetical protein
149539.1411_CDS_0810	cloud	351		hypothetical protein
149539.1411_CDS_4213	cloud	240		hypothetical protein
149539.1414_CDS_3026	cloud	846	yhaJ_3	HTH-type transcriptional regulator YhaJ
149539.1424_CDS_4106	cloud	528		hypothetical protein
149539.1426_CDS_1409	shell	1929		hypothetical protein
149539.1429_CDS_4405	cloud	417		hypothetical protein
149539.1429_CDS_4406	cloud	327		hypothetical protein
149539.1432_CDS_4263	persistent	210		hypothetical protein
149539.1432_CDS_4265	cloud	192		hypothetical protein
149539.1439_CDS_4446	cloud	297	thrB	Homoserine kinase
149539.1442_CDS_0519	shell	471		hypothetical protein
149539.1442_CDS_4228	cloud	174		hypothetical protein
149539.1442_CDS_4398	cloud	441		hypothetical protein
149539.1442_CDS_4414	cloud	420		hypothetical protein
149539.1442_CDS_4415	cloud	306		hypothetical protein
149539.1442_CDS_4416	cloud	348		hypothetical protein
149539.1442_CDS_4417	cloud	783	budC_1	Diacetyl reductase [(S)-acetoin forming]
149539.1442_CDS_4418	cloud	180		hypothetical protein
149539.1442_CDS_4419	cloud	588		hypothetical protein
149539.1442_CDS_4420	cloud	465		hypothetical protein
149539.1442_CDS_4421	cloud	417	bioD1_1	ATP-dependent dethiobiotin synthetase BioD 1
149539.1442_CDS_4422	cloud	537	bioC_2	Malonyl-[acyl-carrier protein] O-methyltransferase
149539.1442_CDS_4426	cloud	864	nit1	Deaminated glutathione amidase
149539.1442_CDS_4427	cloud	573		hypothetical protein
149539.1442_CDS_4428	cloud	177		hypothetical protein
149539.1442_CDS_4430	cloud	582		hypothetical protein
149539.1442_CDS_4431	cloud	675	phsA	Thiosulfate reductase molybdopterin-containing subunit PhsA
149539.1442_CDS_4433	cloud	228		hypothetical protein
149539.1442_CDS_4434	cloud	459		hypothetical protein
149539.1442_CDS_4437	cloud	750		hypothetical protein
149539.1442_CDS_4438	cloud	189		hypothetical protein
149539.1442_CDS_4439	cloud	477	rhsC_2	Putative deoxyribonuclease RhsC
149539.1442_CDS_4440	cloud	108		hypothetical protein
149539.1442_CDS_4441	cloud	957	sacA_2	Sucrose-6-phosphate hydrolase
149539.1442_CDS_4442	cloud	636	lptG	Lipopolysaccharide export system permease protein LptG
149539.1442_CDS_4443	cloud	363	ampH	D-alanyl-D-alanine-carboxypeptidase/endopeptidase AmpH
149539.1442_CDS_4446	cloud	672		hypothetical protein
149539.1442_CDS_4447	cloud	522	fimF_2	Protein FimF
149539.1442_CDS_4448	cloud	315		hypothetical protein
149539.1442_CDS_4449	cloud	501	purK_2	N5-carboxyaminoimidazole ribonucleotide synthase
149539.1442_CDS_4454	cloud	510		hypothetical protein
149539.1442_CDS_4456	cloud	690	kduD_1	2-dehydro-3-deoxy-D-gluconate 5-dehydrogenase
149539.1442_CDS_4457	cloud	477		hypothetical protein
149539.1442_CDS_4459	cloud	702	rluA_1	Dual-specificity RNA pseudouridine synthase RluA
149539.1442_CDS_4460	cloud	846	flhB_1	Flagellar biosynthetic protein FlhB
149539.1442_CDS_4461	cloud	366	cysZ_1	Sulfate transporter CysZ
149539.1442_CDS_4462	cloud	417		hypothetical protein
149539.1442_CDS_4463	cloud	417		hypothetical protein
149539.1442_CDS_4464	cloud	480		hypothetical protein
149539.1442_CDS_4465	cloud	336	nirD	Nitrite reductase (NADH) small subunit
149539.1442_CDS_4466	cloud	345		hypothetical protein
149539.1442_CDS_4469	cloud	318	nhaR	Transcriptional activator protein NhaR
149539.1442_CDS_4470	cloud	567	lhgD_1	L-2-hydroxyglutarate dehydrogenase
149539.1442_CDS_4471	cloud	795	ybdG_1	Miniconductance mechanosensitive channel YbdG
149539.1442_CDS_4472	cloud	978	cheA_2	Chemotaxis protein CheA
149539.1442_CDS_4475	cloud	348	ftnA_1	Bacterial non-heme ferritin
149539.1442_CDS_4476	cloud	972	tamA	Translocation and assembly module subunit TamA
149539.1442_CDS_4477	cloud	747	gdhIV	Glucose 1-dehydrogenase 4
149539.1442_CDS_4478	cloud	591	acpH_1	Acyl carrier protein phosphodiesterase
149539.1442_CDS_4479	cloud	351		hypothetical protein
149539.1442_CDS_4480	cloud	249		hypothetical protein
149539.1442_CDS_4484	cloud	219		hypothetical protein
149539.1442_CDS_4486	cloud	96		hypothetical protein
149539.1442_CDS_4487	cloud	270		hypothetical protein
149539.1442_CDS_4488	cloud	420		hypothetical protein
149539.1442_CDS_4490	cloud	789	bioH_1	Pimeloyl-[acyl-carrier protein] methyl ester esterase
149539.1442_CDS_4493	cloud	822	recE_1	Exodeoxyribonuclease 8
149539.1442_CDS_4494	cloud	207		hypothetical protein
149539.1442_CDS_4495	cloud	597		hypothetical protein
149539.1442_CDS_4499	cloud	717		hypothetical protein
149539.1442_CDS_4500	cloud	525		hypothetical protein
149539.1442_CDS_4502	cloud	210		hypothetical protein
149539.1442_CDS_4503	cloud	687		hypothetical protein
149539.1442_CDS_4504	cloud	711	pqiB	Intermembrane transport protein PqiB
149539.1442_CDS_4506	cloud	642	aroB_1	3-dehydroquinate synthase
149539.1442_CDS_4507	cloud	264	dnaN	Beta sliding clamp
149539.1442_CDS_4509	cloud	372	clpB_1	Chaperone protein ClpB
149539.1442_CDS_4510	cloud	186		hypothetical protein
149539.1442_CDS_4512	cloud	630	fdrA	Protein FdrA
149539.1442_CDS_4513	cloud	570	hemN	Oxygen-independent coproporphyrinogen III oxidase
149539.1442_CDS_4514	cloud	699	znuA	High-affinity zinc uptake system protein ZnuA
149539.1442_CDS_4517	cloud	417		hypothetical protein
149539.1442_CDS_4518	cloud	570		hypothetical protein
149539.1442_CDS_4519	cloud	774		hypothetical protein
149539.1442_CDS_4521	cloud	552	rimJ	[Ribosomal protein S5]-alanine N-acetyltransferase
149539.1442_CDS_4522	cloud	621	focA	putative formate transporter 1
149539.1442_CDS_4523	cloud	594		hypothetical protein
149539.1442_CDS_4524	cloud	354	dhaK_1	PEP-dependent dihydroxyacetone kinase, dihydroxyacetone-binding subunit DhaK
149539.1442_CDS_4525	cloud	603	fldB_1	(R)-phenyllactyl-CoA dehydratase alpha subunit
149539.1442_CDS_4526	cloud	375	aroA_1	3-phosphoshikimate 1-carboxyvinyltransferase
149539.1442_CDS_4527	cloud	240		hypothetical protein
149539.1442_CDS_4528	cloud	408		hypothetical protein
149539.1442_CDS_4530	cloud	471	argH	Argininosuccinate lyase
149539.1442_CDS_4532	cloud	585		hypothetical protein
149539.1442_CDS_4533	cloud	309	yqjD_1	putative protein YqjD
149539.1442_CDS_4534	cloud	204		hypothetical protein
149539.1442_CDS_4535	cloud	456	panC_2	Pantothenate synthetase
149539.1442_CDS_4536	cloud	147		hypothetical protein
149539.1442_CDS_4537	cloud	723		putative ABC transporter ATP-binding protein
149539.1442_CDS_4538	cloud	105		hypothetical protein
149539.1442_CDS_4539	cloud	282	engB	putative GTP-binding protein EngB
149539.1442_CDS_4540	cloud	678	hldD_1	ADP-L-glycero-D-manno-heptose-6-epimerase
149539.1442_CDS_4542	cloud	318	clpS	ATP-dependent Clp protease adapter protein ClpS
149539.1442_CDS_4543	cloud	540	mlaD	Intermembrane phospholipid transport system binding protein MlaD
149539.1442_CDS_4545	cloud	726	fliA_2	RNA polymerase sigma factor FliA
149539.1442_CDS_4546	cloud	396		hypothetical protein
149539.1442_CDS_4547	cloud	162		hypothetical protein
149539.1442_CDS_4548	cloud	666	plsB	Glycerol-3-phosphate acyltransferase
149539.1442_CDS_4549	cloud	576	ubiF_1	3-demethoxyubiquinol 3-hydroxylase
149539.1442_CDS_4550	cloud	471	rseB_1	Sigma-E factor regulatory protein RseB
149539.1442_CDS_4551	cloud	243		hypothetical protein
149539.1442_CDS_4552	cloud	453		hypothetical protein
149539.1442_CDS_4554	cloud	525	ggt_1	Glutathione hydrolase proenzyme
149539.1442_CDS_4556	cloud	333	bglF_1	PTS system beta-glucoside-specific EIIBCA component
149539.1442_CDS_4557	cloud	279		hypothetical protein
149539.1442_CDS_4558	cloud	267	mdtA_3	Multidrug resistance protein MdtA
149539.1442_CDS_4559	cloud	384		hypothetical protein
149539.1442_CDS_4560	cloud	516	dapE_5	Succinyl-diaminopimelate desuccinylase
149539.1442_CDS_4561	cloud	219		hypothetical protein
149539.1442_CDS_4562	cloud	426		hypothetical protein
149539.1442_CDS_4563	cloud	546	recA_2	Protein RecA
149539.1442_CDS_4566	cloud	675	bamB	Outer membrane protein assembly factor BamB
149539.1442_CDS_4567	cloud	390	glrK	Sensor histidine kinase GlrK
149539.1442_CDS_4568	cloud	327	kefC_1	Glutathione-regulated potassium-efflux system protein KefC
149539.1442_CDS_4569	cloud	597	trpG_1	Anthranilate synthase component 2
149539.1442_CDS_4570	cloud	351	yejG	putative protein YejG
149539.1442_CDS_4571	cloud	285		hypothetical protein
149539.1442_CDS_4573	cloud	357	modA	Molybdate-binding protein ModA
149539.1442_CDS_4574	cloud	273	zur	Zinc uptake regulation protein
149539.1442_CDS_4575	cloud	246		hypothetical protein
149539.1442_CDS_4576	cloud	108		hypothetical protein
149539.1442_CDS_4578	cloud	390		hypothetical protein
149539.1442_CDS_4579	cloud	591	wzzE_1	ECA polysaccharide chain length modulation protein
149539.1442_CDS_4580	cloud	555	bamA_1	Outer membrane protein assembly factor BamA
149539.1442_CDS_4581	cloud	651	cobC_1	Adenosylcobalamin/alpha-ribazole phosphatase
149539.1442_CDS_4582	cloud	165		hypothetical protein
149539.1442_CDS_4583	cloud	201		hypothetical protein
149539.1442_CDS_4584	cloud	447		hypothetical protein
149539.1442_CDS_4585	cloud	411	acnA_1	Aconitate hydratase A
149539.1442_CDS_4587	cloud	186		hypothetical protein
149539.1442_CDS_4588	cloud	426	coaBC_2	Coenzyme A biosynthesis bifunctional protein CoaBC
149539.1442_CDS_4590	cloud	555	mtnN_2	5'-methylthioadenosine/S-adenosylhomocysteine nucleosidase
149539.1442_CDS_4591	cloud	636		hypothetical protein
149539.1442_CDS_4592	cloud	318		hypothetical protein
149539.1442_CDS_4593	cloud	264		hypothetical protein
149539.1442_CDS_4594	cloud	216		hypothetical protein
149539.1442_CDS_4595	cloud	357		hypothetical protein
149539.1442_CDS_4596	cloud	324	cydB_2	Cytochrome bd-I ubiquinol oxidase subunit 2
149539.1442_CDS_4597	cloud	498	amiC	N-acetylmuramoyl-L-alanine amidase AmiC
149539.1442_CDS_4598	cloud	276		hypothetical protein
149539.1442_CDS_4599	cloud	462		hypothetical protein
149539.1442_CDS_4600	cloud	546	vnfA	Nitrogen fixation protein VnfA
149539.1442_CDS_4601	cloud	399	priC_1	Primosomal replication protein N''
149539.1442_CDS_4602	cloud	174		hypothetical protein
149539.1442_CDS_4603	cloud	147		hypothetical protein
149539.1442_CDS_4604	cloud	354	motA	Motility protein A
149539.1442_CDS_4605	cloud	273	dmsB_3	Anaerobic dimethyl sulfoxide reductase chain B
149539.1442_CDS_4607	cloud	255		hypothetical protein
149539.1442_CDS_4608	cloud	450		hypothetical protein
149539.1442_CDS_4609	cloud	465	lpxL_1	Lipid A biosynthesis lauroyltransferase
149539.1442_CDS_4610	cloud	510		hypothetical protein
149539.1442_CDS_4611	cloud	405	bamD	Outer membrane protein assembly factor BamD
149539.1442_CDS_4612	cloud	399	proS_3	Proline--tRNA ligase
149539.1442_CDS_4613	cloud	549	papF	Fimbrial adapter PapF
149539.1442_CDS_4614	cloud	213		hypothetical protein
149539.1442_CDS_4615	cloud	561		hypothetical protein
149539.1442_CDS_4616	cloud	309	rsxE_1	Ion-translocating oxidoreductase complex subunit E
149539.1442_CDS_4617	cloud	285		hypothetical protein
149539.1442_CDS_4618	cloud	363	ydgJ_1	putative oxidoreductase YdgJ
149539.1442_CDS_4619	cloud	189		hypothetical protein
149539.1442_CDS_4621	cloud	450	fdhF_1	Formate dehydrogenase H
149539.1442_CDS_4622	cloud	231		hypothetical protein
149539.1442_CDS_4623	cloud	312	yidA_1	Sugar phosphatase YidA
149539.1442_CDS_4624	cloud	204		hypothetical protein
149539.1442_CDS_4625	cloud	291		hypothetical protein
149539.1442_CDS_4626	cloud	474	putP	Sodium/proline symporter
149539.1442_CDS_4629	cloud	102		hypothetical protein
149539.1442_CDS_4630	cloud	405	arnF_1	putative 4-amino-4-deoxy-L-arabinose-phosphoundecaprenol flippase subunit ArnF
149539.1442_CDS_4631	cloud	621	gsiC_2	Glutathione transport system permease protein GsiC
149539.1442_CDS_4634	cloud	597	slp_1	Outer membrane protein Slp
149539.1442_CDS_4635	cloud	348		hypothetical protein
149539.1442_CDS_4636	cloud	534		Actinorhodin polyketide putative beta-ketoacyl synthase 1
149539.1442_CDS_4637	cloud	354		hypothetical protein
149539.1442_CDS_4638	cloud	318	rnb	Exoribonuclease 2
149539.1442_CDS_4639	cloud	420		hypothetical protein
149539.1442_CDS_4641	cloud	525	ruvC	Crossover junction endodeoxyribonuclease RuvC
149539.1442_CDS_4642	cloud	462	mscS	Small-conductance mechanosensitive channel
149539.1442_CDS_4643	cloud	315		hypothetical protein
149539.1442_CDS_4644	cloud	396	yqjC_2	Protein YqjC
149539.1442_CDS_4645	cloud	354	ibpB_1	Small heat shock protein IbpB
149539.1442_CDS_4646	cloud	258		hypothetical protein
149539.1442_CDS_4647	cloud	201		hypothetical protein
149539.1442_CDS_4648	cloud	252	rcsC_2	Sensor histidine kinase RcsC
149539.1442_CDS_4649	cloud	213		hypothetical protein
149539.1442_CDS_4650	cloud	291		hypothetical protein
149539.1442_CDS_4651	cloud	333		hypothetical protein
149539.1442_CDS_4652	cloud	486		Putative binding protein
149539.1442_CDS_4653	cloud	198		hypothetical protein
149539.1442_CDS_4654	cloud	507		hypothetical protein
149539.1442_CDS_4655	cloud	537	ugpQ_2	Glycerophosphodiester phosphodiesterase, cytoplasmic
149539.1442_CDS_4656	cloud	411	ynaI_1	Low conductance mechanosensitive channel YnaI
149539.1442_CDS_4658	cloud	507		hypothetical protein
149539.1442_CDS_4659	cloud	600	tdk_1	Thymidine kinase
149539.1442_CDS_4660	cloud	288		hypothetical protein
149539.1442_CDS_4661	cloud	258	yfcQ_2	putative fimbrial-like protein YfcQ
149539.1442_CDS_4662	cloud	246		hypothetical protein
149539.1442_CDS_4663	cloud	237	glnA_2	Glutamine synthetase
149539.1442_CDS_4664	cloud	540	fatE	Petrobactin import ATP-binding protein FatE
149539.1442_CDS_4666	cloud	249		hypothetical protein
149539.1442_CDS_4667	cloud	219		hypothetical protein
149539.1442_CDS_4668	cloud	159		hypothetical protein
149539.1442_CDS_4670	cloud	408	oah1	O-acetyl-L-homoserine sulfhydrylase 1
149539.1442_CDS_4673	cloud	165		hypothetical protein
149539.1442_CDS_4674	cloud	375		hypothetical protein
149539.1442_CDS_4675	cloud	234	aaxC	Arginine/agmatine antiporter
149539.1442_CDS_4676	cloud	207		hypothetical protein
149539.1442_CDS_4678	cloud	276		hypothetical protein
149539.1442_CDS_4679	cloud	204	gdx_1	Guanidinium exporter
149539.1442_CDS_4681	cloud	114		hypothetical protein
149539.1442_CDS_4682	cloud	321	pssA	CDP-diacylglycerol--serine O-phosphatidyltransferase
149539.1442_CDS_4683	cloud	426		hypothetical protein
149539.1442_CDS_4684	cloud	363		hypothetical protein
149539.1442_CDS_4685	cloud	105		hypothetical protein
149539.1442_CDS_4686	cloud	432	dacA	D-alanyl-D-alanine carboxypeptidase DacA
149539.1442_CDS_4689	cloud	309	lpxB_1	Lipid-A-disaccharide synthase
149539.1442_CDS_4690	cloud	255		hypothetical protein
149539.1442_CDS_4691	cloud	318	thiI	tRNA sulfurtransferase
149539.1442_CDS_4693	cloud	234		hypothetical protein
149539.1442_CDS_4694	cloud	465	fadI	3-ketoacyl-CoA thiolase FadI
149539.1442_CDS_4695	cloud	471	glnM_2	putative glutamine ABC transporter permease protein GlnM
149539.1442_CDS_4696	cloud	279		hypothetical protein
149539.1442_CDS_4697	cloud	222		hypothetical protein
149539.1442_CDS_4698	cloud	267		hypothetical protein
149539.1442_CDS_4699	cloud	183		hypothetical protein
149539.1442_CDS_4700	cloud	402	kdsB	3-deoxy-manno-octulosonate cytidylyltransferase
149539.1442_CDS_4701	cloud	438	garK_1	Glycerate 2-kinase
149539.1442_CDS_4702	cloud	120		hypothetical protein
149539.1442_CDS_4703	cloud	159		hypothetical protein
149539.1442_CDS_4704	cloud	204		hypothetical protein
149539.1442_CDS_4707	cloud	270		hypothetical protein
149539.1442_CDS_4708	cloud	309		hypothetical protein
149539.1442_CDS_4709	cloud	351	mnmG	tRNA uridine 5-carboxymethylaminomethyl modification enzyme MnmG
149539.1442_CDS_4710	cloud	273	murR_2	HTH-type transcriptional regulator MurR
149539.1442_CDS_4712	cloud	453		putative protein
149539.1442_CDS_4713	cloud	180		hypothetical protein
149539.1442_CDS_4714	cloud	477	cheZ	Protein phosphatase CheZ
149539.1442_CDS_4715	cloud	156		hypothetical protein
149539.1442_CDS_4716	cloud	396	fldB_2	Flavodoxin 2
149539.1442_CDS_4717	cloud	318		hypothetical protein
149539.1442_CDS_4718	cloud	348		hypothetical protein
149539.1442_CDS_4719	cloud	327	pagP	Lipid A palmitoyltransferase PagP
149539.1442_CDS_4720	cloud	363	ybdM_2	putative protein YbdM
149539.1442_CDS_4721	cloud	423	fdhF_2	Formate dehydrogenase H
149539.1442_CDS_4722	cloud	414		hypothetical protein
149539.1442_CDS_4724	cloud	216		hypothetical protein
149539.1442_CDS_4725	cloud	159		hypothetical protein
149539.1442_CDS_4726	cloud	456	lpxA	Acyl-[acyl-carrier-protein]--UDP-N-acetylglucosamine O-acyltransferase
149539.1442_CDS_4728	cloud	294	parE_1	DNA topoisomerase 4 subunit B
149539.1442_CDS_4729	cloud	219		hypothetical protein
149539.1442_CDS_4730	cloud	255		hypothetical protein
149539.1443_CDS_4413	cloud	315		hypothetical protein
149539.1445_CDS_4401	cloud	162		hypothetical protein
149539.1445_CDS_4403	cloud	360		hypothetical protein
149539.1445_CDS_4427	cloud	420		hypothetical protein
149539.1445_CDS_4428	cloud	267		hypothetical protein
149539.1445_CDS_4435	cloud	93		hypothetical protein
149539.1445_CDS_4441	cloud	195		hypothetical protein
149539.1445_CDS_4442	cloud	93		hypothetical protein
149539.1445_CDS_4444	cloud	2205		hypothetical protein
149539.1445_CDS_4446	cloud	1434		hypothetical protein
149539.1445_CDS_4447	cloud	534		hypothetical protein
149539.1445_CDS_4452	cloud	207		hypothetical protein
149539.1446_CDS_0001	cloud	210		hypothetical protein
149539.1447_CDS_4308	cloud	579		hypothetical protein
149539.1447_CDS_4435	cloud	891	virB9_5	Type IV secretion system protein virB9
149539.1447_CDS_4467	cloud	345		hypothetical protein
149539.1447_CDS_4468	cloud	312		hypothetical protein
149539.1448_CDS_4456	cloud	429		hypothetical protein
149539.1448_CDS_4459	cloud	342		hypothetical protein
149539.1448_CDS_4465	cloud	162		hypothetical protein
149539.1448_CDS_4466	cloud	495	licR_3	putative licABCH operon regulator
149539.1448_CDS_4472	cloud	276		hypothetical protein
149539.1448_CDS_4473	cloud	417		hypothetical protein
149539.1448_CDS_4476	cloud	501		hypothetical protein
149539.1448_CDS_4478	cloud	399		hypothetical protein
149539.1477_CDS_0462	cloud	498	cfxP	Phosphoribulokinase, chromosomal
149539.1477_CDS_1592	cloud	177		hypothetical protein
149539.1477_CDS_1846	cloud	660		hypothetical protein
149539.1477_CDS_2166	cloud	102		hypothetical protein
149539.1477_CDS_2402	cloud	321		hypothetical protein
149539.1477_CDS_2682	cloud	141		hypothetical protein
149539.1477_CDS_3293	cloud	210		hypothetical protein
149539.1477_CDS_3295	cloud	207		hypothetical protein
149539.1477_CDS_3331	cloud	687	dlgD	2,3-diketo-L-gulonate reductase
149539.1477_CDS_3543	cloud	135		hypothetical protein
149539.1477_CDS_3703	cloud	105		hypothetical protein
149539.1479_CDS_0258	persistent	1635	tsr_1	Methyl-accepting chemotaxis protein I
149539.1479_CDS_1832	cloud	762		hypothetical protein
149539.1479_CDS_4339	cloud	456		hypothetical protein
149539.1479_CDS_4382	cloud	1557		hypothetical protein
149539.1479_CDS_4403	cloud	258		hypothetical protein
149539.1488_CDS_0033	cloud	1173		hypothetical protein
149539.1488_CDS_0392	cloud	324	cmk_1	Cytidylate kinase
149539.1488_CDS_0453	cloud	291		hypothetical protein
149539.1488_CDS_0454	cloud	219		hypothetical protein
149539.1488_CDS_0479	cloud	522	caiA_2	Crotonobetainyl-CoA reductase
149539.1488_CDS_0619	cloud	135		hypothetical protein
149539.1488_CDS_0667	cloud	300		hypothetical protein
149539.1488_CDS_0806	cloud	120		hypothetical protein
149539.1488_CDS_0929	cloud	408	fumC_2	Fumarate hydratase class II
149539.1488_CDS_0962	cloud	390	proP_2	Proline/betaine transporter
149539.1488_CDS_1270	cloud	177		hypothetical protein
149539.1488_CDS_2206	cloud	303	garR_1	2-hydroxy-3-oxopropionate reductase
149539.1488_CDS_2207	cloud	375	garR_2	2-hydroxy-3-oxopropionate reductase
149539.1488_CDS_2352	cloud	351		hypothetical protein
149539.1488_CDS_2555	cloud	252		hypothetical protein
149539.1488_CDS_2576	cloud	372		hypothetical protein
149539.1488_CDS_3050	cloud	525	ddl_1	D-alanine--D-alanine ligase
149539.1488_CDS_3786	cloud	252		hypothetical protein
149539.1488_CDS_4066	cloud	270		hypothetical protein
149539.1488_CDS_4068	cloud	267		hypothetical protein
149539.1488_CDS_4416	cloud	804		hypothetical protein
149539.1502_CDS_0541	cloud	681		hypothetical protein
149539.1504_CDS_3742	cloud	438		hypothetical protein
149539.1504_CDS_3743	cloud	1713		hypothetical protein
149539.1504_CDS_4358	cloud	507		hypothetical protein
149539.1509_CDS_4376	cloud	384		hypothetical protein
149539.1512_CDS_4451	cloud	276		hypothetical protein
149539.1512_CDS_4517	cloud	507		hypothetical protein
149539.1517_CDS_0872	shell	369		hypothetical protein
149539.1517_CDS_0878	cloud	534		hypothetical protein
149539.1517_CDS_0887	cloud	1068		hypothetical protein
149539.1517_CDS_0888	cloud	267		hypothetical protein
149539.1517_CDS_0893	cloud	453		hypothetical protein
149539.1517_CDS_0907	cloud	381		hypothetical protein
149539.1517_CDS_0909	cloud	186		hypothetical protein
149539.1517_CDS_0919	cloud	456		hypothetical protein
149539.1519_CDS_0704	cloud	360	aceF	Dihydrolipoyllysine-residue acetyltransferase component of pyruvate dehydrogenase complex
149539.1519_CDS_3193	cloud	483	rsmG_1	Ribosomal RNA small subunit methyltransferase G
149539.1519_CDS_3230	cloud	147		hypothetical protein
149539.1519_CDS_4013	cloud	195		hypothetical protein
149539.1519_CDS_4200	cloud	519		hypothetical protein
149539.1519_CDS_4395	cloud	354		hypothetical protein
149539.1519_CDS_4405	cloud	141		hypothetical protein
149539.1519_CDS_4419	cloud	153		hypothetical protein
149539.1519_CDS_4422	cloud	240		hypothetical protein
149539.1535_CDS_4234	cloud	246		hypothetical protein
149539.1535_CDS_4266	cloud	354		hypothetical protein
149539.1535_CDS_4538	cloud	252		hypothetical protein
149539.1536_CDS_0955	shell	6138		hypothetical protein
149539.1536_CDS_3982	cloud	159		hypothetical protein
149539.1536_CDS_4568	cloud	399		hypothetical protein
149539.1553_CDS_1590	core	2676	infB	Translation initiation factor IF-2
149539.1553_CDS_1590	persistent	2676	infB	Translation initiation factor IF-2
149539.1553_CDS_3727	cloud	174		hypothetical protein
149539.1558_CDS_0206	cloud	633	cbiD_2	Cobalt-precorrin-5B C(1)-methyltransferase
149539.1558_CDS_0376	cloud	102		hypothetical protein
149539.1558_CDS_0421	cloud	2208		hypothetical protein
149539.1558_CDS_2290	cloud	213		hypothetical protein
149539.1558_CDS_3045	persistent	876		hypothetical protein
149539.1558_CDS_4249	cloud	477		hypothetical protein
149539.1561_CDS_3971	cloud	303		hypothetical protein
149539.1572_CDS_4379	cloud	1104		hypothetical protein
149539.1572_CDS_4413	cloud	3201		hypothetical protein
149539.1573_CDS_4273	cloud	189		hypothetical protein
149539.1573_CDS_4451	cloud	252		hypothetical protein
149539.1576_CDS_0425	cloud	360		hypothetical protein
149539.1576_CDS_4386	shell	1419		hypothetical protein
149539.1576_CDS_4546	shell	1062		hypothetical protein
149539.1576_CDS_4578	shell	171		hypothetical protein
149539.1576_CDS_4642	cloud	120		hypothetical protein
149539.1577_CDS_4375	cloud	936		hypothetical protein
149539.1577_CDS_4407	shell	723		hypothetical protein
149539.1577_CDS_4439	cloud	396		hypothetical protein
149539.1585_CDS_0644	cloud	723		hypothetical protein
149539.1585_CDS_2448	cloud	270	ybbJ_3	Inner membrane protein YbbJ
149539.1585_CDS_2669	cloud	168		hypothetical protein
149539.1585_CDS_2672	cloud	261		hypothetical protein
149539.1585_CDS_2673	cloud	204		hypothetical protein
149539.1585_CDS_3183	cloud	225		hypothetical protein
149539.1585_CDS_3215	cloud	189		hypothetical protein
149539.1585_CDS_3216	cloud	570		hypothetical protein
149539.1585_CDS_3467	cloud	1071		hypothetical protein
149539.1585_CDS_4408	cloud	531	traS	Protein TraS
149539.1585_CDS_4428	cloud	258		hypothetical protein
149539.1586_CDS_0647	persistent	279	ydcY	putative protein YdcY
149539.1586_CDS_1136	cloud	765	eutD	Ethanolamine utilization protein EutD
149539.1586_CDS_1724	persistent	633	nudF	ADP-ribose pyrophosphatase
149539.1586_CDS_2806	cloud	252		hypothetical protein
149539.1586_CDS_2897	cloud	297		hypothetical protein
149539.1586_CDS_4437	cloud	1965		hypothetical protein
149539.1592_CDS_0879	cloud	912		hypothetical protein
149539.1592_CDS_1087	cloud	855		hypothetical protein
149539.1592_CDS_1713	cloud	642		hypothetical protein
149539.1592_CDS_1716	cloud	237		hypothetical protein
149539.1592_CDS_1717	shell	540		hypothetical protein
149539.1592_CDS_1719	cloud	747		hypothetical protein
149539.1592_CDS_1720	cloud	327		hypothetical protein
149539.1592_CDS_3376	cloud	573		hypothetical protein
149539.1592_CDS_4067	cloud	195		hypothetical protein
149539.1593_CDS_0876	cloud	498		hypothetical protein
149539.1593_CDS_0891	cloud	495		hypothetical protein
149539.1593_CDS_3660	cloud	1374		hypothetical protein
149539.1593_CDS_4269	cloud	882	trfA_2	Plasmid replication initiator protein TrfA
149539.1593_CDS_4285	cloud	243		hypothetical protein
149539.1593_CDS_4286	cloud	480		hypothetical protein
149539.1593_CDS_4298	cloud	201		hypothetical protein
149539.1644_CDS_0091	cloud	219		hypothetical protein
149539.1644_CDS_0099	cloud	243		hypothetical protein
149539.1644_CDS_0105	cloud	636		hypothetical protein
149539.1644_CDS_0107	cloud	255		hypothetical protein
149539.1644_CDS_3605	cloud	504	betB_3	NAD/NADP-dependent betaine aldehyde dehydrogenase
149539.1793_CDS_4418	cloud	480		hypothetical protein
149539.1793_CDS_4421	cloud	240		hypothetical protein
149539.1793_CDS_4484	cloud	204		hypothetical protein
149539.1793_CDS_4485	cloud	603		hypothetical protein
149539.1793_CDS_4486	cloud	336		hypothetical protein
149539.1794_CDS_4411	shell	567		hypothetical protein
149539.1796_CDS_1434	cloud	489	ccmA_4	Cytochrome c biogenesis ATP-binding export protein CcmA
149539.1796_CDS_4409	cloud	444		hypothetical protein
149539.1796_CDS_4441	cloud	300		hypothetical protein
149539.1798_CDS_4376	cloud	411		hypothetical protein
149539.1798_CDS_4377	cloud	207		hypothetical protein
149539.1798_CDS_4378	cloud	2052		hypothetical protein
149539.1903_CDS_0343	cloud	108		hypothetical protein
149539.1903_CDS_0766	cloud	300		hypothetical protein
149539.1903_CDS_2412	cloud	147		hypothetical protein
149539.1903_CDS_2474	cloud	270		hypothetical protein
149539.1903_CDS_2733	cloud	315		hypothetical protein
149539.1956_CDS_4273	cloud	744		hypothetical protein
149539.1957_CDS_4406	cloud	255		hypothetical protein
149539.1957_CDS_4407	cloud	99		hypothetical protein
149539.1981_CDS_0675	shell	174		hypothetical protein
149539.1981_CDS_1251	shell	921	rdgC	Recombination-associated protein RdgC
149539.1981_CDS_1595	cloud	960		hypothetical protein
149539.1981_CDS_4038	shell	165		hypothetical protein
149539.1981_CDS_4198	shell	708		hypothetical protein
149539.1981_CDS_4390	shell	978	virB_1	Virulence regulon transcriptional activator VirB
149539.1981_CDS_4486	cloud	1047	virB6_1	Type IV secretion system protein VirB6
149539.1981_CDS_4606	cloud	153		hypothetical protein
149539.1981_CDS_4646	cloud	393		hypothetical protein
149539.1981_CDS_4647	cloud	513		hypothetical protein
149539.1981_CDS_4648	cloud	117		hypothetical protein
149539.1981_CDS_4649	cloud	309	hlyD	Hemolysin secretion protein D, plasmid
149539.1981_CDS_4650	cloud	99		hypothetical protein
149539.1981_CDS_4651	cloud	228		hypothetical protein
149539.1981_CDS_4652	cloud	450		hypothetical protein
149539.1981_CDS_4653	cloud	468	psd	Phosphatidylserine decarboxylase proenzyme
149539.1981_CDS_4654	cloud	255		hypothetical protein
149539.1981_CDS_4655	cloud	198		hypothetical protein
149539.1981_CDS_4656	cloud	159		hypothetical protein
149539.1981_CDS_4657	cloud	153		hypothetical protein
149539.1981_CDS_4658	cloud	264		hypothetical protein
149539.1981_CDS_4659	cloud	342		hypothetical protein
149539.1981_CDS_4660	cloud	312		hypothetical protein
149539.1981_CDS_4661	cloud	327		hypothetical protein
149539.1981_CDS_4662	cloud	117		hypothetical protein
149539.1981_CDS_4663	cloud	258		hypothetical protein
149539.1981_CDS_4664	cloud	117		hypothetical protein
149539.1981_CDS_4665	cloud	312	araC	Arabinose operon regulatory protein
149539.1981_CDS_4666	cloud	423	pabB_1	Aminodeoxychorismate synthase component 1
149539.1981_CDS_4667	cloud	387	arpB	Antibiotic efflux pump membrane transporter ArpB
149539.1981_CDS_4668	cloud	375	phoR	Alkaline phosphatase synthesis sensor protein PhoR
149539.1981_CDS_4669	cloud	108		hypothetical protein
149539.1981_CDS_4670	cloud	309		hypothetical protein
149539.1981_CDS_4671	cloud	261	pemI	Antitoxin PemI
149539.1981_CDS_4672	cloud	345	spaP	Surface presentation of antigens protein SpaP
149539.1981_CDS_4673	cloud	240		hypothetical protein
149539.1981_CDS_4674	cloud	321		hypothetical protein
149539.1981_CDS_4675	cloud	348	araQ_1	L-arabinose transport system permease protein AraQ
149539.1981_CDS_4676	cloud	189		hypothetical protein
149539.1981_CDS_4677	cloud	279	speH	S-adenosylmethionine decarboxylase proenzyme
149539.1981_CDS_4678	cloud	180		hypothetical protein
149539.1981_CDS_4679	cloud	156		hypothetical protein
149539.1981_CDS_4680	cloud	378		hypothetical protein
149539.1981_CDS_4681	cloud	345	bioN	Energy-coupling factor transporter transmembrane protein BioN
149539.1981_CDS_4682	cloud	240		hypothetical protein
149539.1981_CDS_4683	cloud	234		hypothetical protein
149539.1981_CDS_4684	cloud	300	mipA_2	MltA-interacting protein
149539.2267_CDS_0624	cloud	300		hypothetical protein
149539.2267_CDS_4307	shell	1329	hipA_1	Serine/threonine-protein kinase toxin HipA
149539.2267_CDS_4502	cloud	285		hypothetical protein
149539.2267_CDS_4503	cloud	198	argG_1	Argininosuccinate synthase
149539.2267_CDS_4504	cloud	264	ybaA	putative protein YbaA
149539.2267_CDS_4505	cloud	258	fusA_3	Elongation factor G
149539.2267_CDS_4506	cloud	330		hypothetical protein
149539.2267_CDS_4507	cloud	378		hypothetical protein
149539.2267_CDS_4508	cloud	432		hypothetical protein
149539.2267_CDS_4509	cloud	219		hypothetical protein
149539.2267_CDS_4510	cloud	381		hypothetical protein
149539.2267_CDS_4511	cloud	303	paaG_2	1,2-epoxyphenylacetyl-CoA isomerase
149539.2267_CDS_4513	cloud	195		hypothetical protein
149539.2267_CDS_4514	cloud	129	nrdR_2	Transcriptional repressor NrdR
149539.2267_CDS_4515	cloud	189	pckA_3	Phosphoenolpyruvate carboxykinase (ATP)
149539.2267_CDS_4516	cloud	480	greA	Transcription elongation factor GreA
149539.2267_CDS_4517	cloud	315		hypothetical protein
149539.2267_CDS_4518	cloud	291		hypothetical protein
149539.2267_CDS_4519	cloud	222		hypothetical protein
149539.2267_CDS_4520	cloud	249	fliP	Flagellar biosynthetic protein FliP
149539.2267_CDS_4521	cloud	108		hypothetical protein
149539.2267_CDS_4522	cloud	198		hypothetical protein
149539.2267_CDS_4523	cloud	270		hypothetical protein
149539.2267_CDS_4524	cloud	435		hypothetical protein
149539.2267_CDS_4525	cloud	195		hypothetical protein
149539.2267_CDS_4526	cloud	219		hypothetical protein
149539.2269_CDS_4458	cloud	330		hypothetical protein
149539.2269_CDS_4459	cloud	204	grxD	Glutaredoxin 4
149539.2269_CDS_4460	cloud	156		hypothetical protein
149539.2269_CDS_4461	cloud	189		hypothetical protein
149539.2269_CDS_4462	cloud	261		hypothetical protein
149539.2269_CDS_4463	cloud	192	rsfS	Ribosomal silencing factor RsfS
149539.2269_CDS_4464	cloud	204		hypothetical protein
149539.2269_CDS_4465	cloud	168		hypothetical protein
149539.2269_CDS_4467	cloud	486	ilvG	Acetolactate synthase isozyme 2 large subunit
149539.2269_CDS_4468	cloud	318		hypothetical protein
149539.2269_CDS_4469	cloud	351		hypothetical protein
149539.2269_CDS_4470	cloud	279	artQ_2	Arginine transport system permease protein ArtQ
149539.2269_CDS_4471	cloud	195		hypothetical protein
149539.2269_CDS_4472	cloud	237		hypothetical protein
149539.2269_CDS_4473	cloud	255	fabF_4	3-oxoacyl-[acyl-carrier-protein] synthase 2
149539.2269_CDS_4474	cloud	261		hypothetical protein
149539.2269_CDS_4475	cloud	177		hypothetical protein
149539.2269_CDS_4477	cloud	237		hypothetical protein
149539.2269_CDS_4478	cloud	135		hypothetical protein
149539.2269_CDS_4479	cloud	258		hypothetical protein
149539.2269_CDS_4480	cloud	207		hypothetical protein
149539.2269_CDS_4481	cloud	243		hypothetical protein
149539.2269_CDS_4482	cloud	219		hypothetical protein
149539.2269_CDS_4484	cloud	192		hypothetical protein
149539.2269_CDS_4485	cloud	219		hypothetical protein
149539.2269_CDS_4486	cloud	225		hypothetical protein
149539.2269_CDS_4487	cloud	159		hypothetical protein
149539.2269_CDS_4488	cloud	207	argC_1	N-acetyl-gamma-glutamyl-phosphate reductase
149539.2269_CDS_4489	cloud	264		hypothetical protein
149539.2269_CDS_4490	cloud	135		hypothetical protein
149539.2269_CDS_4491	cloud	135		hypothetical protein
149539.2269_CDS_4492	cloud	180		hypothetical protein
149539.2269_CDS_4493	cloud	240	pntA_2	NAD(P) transhydrogenase subunit alpha
149539.2269_CDS_4494	cloud	273		hypothetical protein
149539.2269_CDS_4495	cloud	255		hypothetical protein
149539.2269_CDS_4496	cloud	96		hypothetical protein
149539.2269_CDS_4497	cloud	330		hypothetical protein
149539.2269_CDS_4498	cloud	198		hypothetical protein
149539.2269_CDS_4499	cloud	186		hypothetical protein
149539.2274_CDS_4394	cloud	1971		hypothetical protein
149539.2274_CDS_4426	cloud	369		hypothetical protein
149539.2274_CDS_4458	cloud	135		hypothetical protein
149539.2274_CDS_4496	cloud	231		hypothetical protein
149539.2274_CDS_4497	cloud	189		hypothetical protein
149539.2275_CDS_4413	cloud	519		hypothetical protein
149539.2275_CDS_4453	cloud	669	rbsB_3	Ribose import binding protein RbsB
149539.2275_CDS_4457	cloud	477	smpB_1	SsrA-binding protein
149539.2275_CDS_4458	cloud	216		hypothetical protein
149539.2275_CDS_4459	cloud	213		hypothetical protein
149539.2275_CDS_4460	cloud	387		hypothetical protein
149539.2286_CDS_0863	cloud	159		hypothetical protein
149539.2286_CDS_2738	cloud	456		hypothetical protein
149539.2286_CDS_3643	cloud	1077		hypothetical protein
149539.2292_CDS_0103	cloud	777		hypothetical protein
149539.2292_CDS_0104	cloud	1527		hypothetical protein
149539.2292_CDS_0944	cloud	711		hypothetical protein
149539.2292_CDS_0949	cloud	390		hypothetical protein
149539.2292_CDS_1739	cloud	348		hypothetical protein
149539.2292_CDS_2580	shell	213		hypothetical protein
149539.2293_CDS_0228	persistent	516	pncC_1	Nicotinamide-nucleotide amidohydrolase PncC
149539.2293_CDS_0598	cloud	552		hypothetical protein
149539.2293_CDS_0599	cloud	618		hypothetical protein
149539.2293_CDS_0631	cloud	441		hypothetical protein
149539.2293_CDS_2761	cloud	1449	cobS_3	Adenosylcobinamide-GDP ribazoletransferase
149539.2293_CDS_2999	shell	1623		hypothetical protein
149539.2293_CDS_3832	cloud	5238		hypothetical protein
149539.2293_CDS_4171	cloud	753		hypothetical protein
149539.2293_CDS_4172	cloud	981		hypothetical protein
149539.2293_CDS_4173	cloud	726		hypothetical protein
149539.2293_CDS_4389	cloud	828		hypothetical protein
149539.2294_CDS_0111	cloud	171		hypothetical protein
149539.2294_CDS_2091	cloud	282		hypothetical protein
149539.2296_CDS_0279	cloud	159		hypothetical protein
149539.2296_CDS_0536	cloud	330		hypothetical protein
149539.2296_CDS_1113	cloud	3246	recD2_4	ATP-dependent RecD-like DNA helicase
149539.2296_CDS_3126	cloud	651		hypothetical protein
149539.2296_CDS_3501	cloud	282		hypothetical protein
149539.2296_CDS_3502	cloud	276		hypothetical protein
149539.2296_CDS_3503	cloud	204		hypothetical protein
149539.2296_CDS_3507	cloud	2082		hypothetical protein
149539.2299_CDS_0135	persistent	1086	sbnA	N-(2-amino-2-carboxyethyl)-L-glutamate synthase
149539.2306_CDS_4366	shell	273		hypothetical protein
149539.2306_CDS_4569	cloud	333	aroE_5	Shikimate dehydrogenase (NADP(+))
149539.2306_CDS_4606	cloud	276		hypothetical protein
149539.2306_CDS_4607	cloud	249	mazE_1	Antitoxin MazE
149539.2306_CDS_4608	cloud	330	mazF_2	Endoribonuclease toxin MazF
149539.2306_CDS_4609	cloud	342		hypothetical protein
149539.2306_CDS_4610	cloud	255		hypothetical protein
149539.2306_CDS_4611	cloud	576		hypothetical protein
149539.2306_CDS_4622	cloud	231		hypothetical protein
149539.2306_CDS_4647	cloud	210		hypothetical protein
149539.2306_CDS_4650	cloud	258		hypothetical protein
149539.2306_CDS_4653	cloud	1281		hypothetical protein
149539.2306_CDS_4654	cloud	381		hypothetical protein
149539.2306_CDS_4658	cloud	225		hypothetical protein
149539.2306_CDS_4664	cloud	204		hypothetical protein
149539.2306_CDS_4666	cloud	510		hypothetical protein
149539.2306_CDS_4667	cloud	288		hypothetical protein
149539.2306_CDS_4668	cloud	801		hypothetical protein
149539.2313_CDS_0354	cloud	1524		hypothetical protein
149539.2313_CDS_0355	cloud	747		IS21 family transposase ISCARN89
149539.2313_CDS_0981	cloud	393		hypothetical protein
149539.2313_CDS_1814	cloud	1089		hypothetical protein
149539.2313_CDS_1827	cloud	1620		hypothetical protein
149539.2313_CDS_2703	cloud	984		hypothetical protein
149539.2313_CDS_4543	cloud	489		hypothetical protein
149539.2313_CDS_4552	cloud	213		hypothetical protein
149539.2313_CDS_4567	cloud	687		hypothetical protein
149539.2313_CDS_4607	cloud	687		hypothetical protein
149539.2313_CDS_4618	cloud	435		hypothetical protein
149539.2313_CDS_4621	cloud	549		hypothetical protein
149539.318_CDS_0843	cloud	240		hypothetical protein
149539.318_CDS_2588	cloud	669		hypothetical protein
149539.321_CDS_1670	cloud	636	sufS	Cysteine desulfurase
149539.324_CDS_0723	cloud	240		hypothetical protein
149539.327_CDS_1661	cloud	282		hypothetical protein
149539.339_CDS_1804	cloud	159		hypothetical protein
149539.339_CDS_1948	cloud	186		hypothetical protein
149539.339_CDS_2052	persistent	570		Putative acetyltransferase
149539.339_CDS_2085	persistent	1011	ydjH	putative sugar kinase YdjH
149539.339_CDS_2326	shell	273		hypothetical protein
149539.339_CDS_2566	shell	2946		hypothetical protein
149539.339_CDS_2824	persistent	951	rarD_1	Protein RarD
149539.339_CDS_3732	persistent	756	wecG	UDP-N-acetyl-D-mannosaminuronic acid transferase
149539.339_CDS_3849	cloud	1896		hypothetical protein
149539.348_CDS_3346	cloud	327	gltK	Glutamate/aspartate import permease protein GltK
149539.351_CDS_1166	cloud	705		hypothetical protein
149539.351_CDS_4384	cloud	99		hypothetical protein
149539.355_CDS_0749	cloud	321		hypothetical protein
149539.359_CDS_4403	cloud	789		hypothetical protein
149539.362_CDS_1327	cloud	408		hypothetical protein
149539.365_CDS_4391	cloud	567		hypothetical protein
149539.391_CDS_0275	shell	186		hypothetical protein
149539.391_CDS_0723	shell	294		hypothetical protein
149539.391_CDS_1619	shell	600		hypothetical protein
149539.441_CDS_3476	cloud	102		hypothetical protein
149539.442_CDS_1811	cloud	600		hypothetical protein
149539.442_CDS_2801	persistent	1521	glpD	Aerobic glycerol-3-phosphate dehydrogenase
149539.442_CDS_4211	cloud	165		hypothetical protein
149539.442_CDS_4212	cloud	123		hypothetical protein
149539.442_CDS_4224	cloud	675		hypothetical protein
149539.442_CDS_4236	cloud	147		hypothetical protein
149539.442_CDS_4240	cloud	654		hypothetical protein
149539.442_CDS_4246	cloud	231		hypothetical protein
149539.442_CDS_4260	cloud	234		hypothetical protein
149539.442_CDS_4264	cloud	525		hypothetical protein
149539.442_CDS_4267	cloud	303		hypothetical protein
149539.454_CDS_3090	cloud	135		hypothetical protein
149539.471_CDS_4463	cloud	213		hypothetical protein
149539.471_CDS_4466	cloud	105		hypothetical protein
149539.471_CDS_4467	cloud	147		hypothetical protein
149539.472_CDS_4291	cloud	330		hypothetical protein
149539.472_CDS_4292	cloud	465		hypothetical protein
149539.472_CDS_4293	cloud	2298		hypothetical protein
149539.472_CDS_4294	cloud	567		hypothetical protein
149539.472_CDS_4295	cloud	231		hypothetical protein
149539.472_CDS_4325	cloud	381		hypothetical protein
149539.472_CDS_4326	cloud	273		hypothetical protein
149539.472_CDS_4450	cloud	129		hypothetical protein
149539.473_CDS_0216	persistent	1260	pqiA	Intermembrane transport protein PqiA
149539.473_CDS_4248	shell	261		hypothetical protein
149539.473_CDS_4312	cloud	315		hypothetical protein
149539.473_CDS_4344	cloud	261		hypothetical protein
149539.473_CDS_4376	shell	1308		hypothetical protein
149539.474_CDS_1181	shell	702		hypothetical protein
149539.474_CDS_1679	persistent	903	dmlR_2	HTH-type transcriptional regulator DmlR
149539.474_CDS_4320	cloud	1947		hypothetical protein
149539.477_CDS_4404	cloud	477		hypothetical protein
149539.477_CDS_4405	cloud	735	dppC	Dipeptide transport system permease protein DppC
149539.477_CDS_4408	cloud	618		hypothetical protein
149539.477_CDS_4409	cloud	558		hypothetical protein
149539.477_CDS_4410	cloud	450	rbsC_9	Ribose import permease protein RbsC
149539.477_CDS_4411	cloud	408		IS256 family transposase ISMlu1
149539.477_CDS_4412	cloud	342		hypothetical protein
149539.477_CDS_4413	cloud	480	folC	Dihydrofolate synthase/folylpolyglutamate synthase
149539.477_CDS_4418	cloud	477	thiL_2	Thiamine-monophosphate kinase
149539.477_CDS_4419	cloud	300		hypothetical protein
149539.477_CDS_4420	cloud	282		hypothetical protein
149539.477_CDS_4421	cloud	474		hypothetical protein
149539.477_CDS_4422	cloud	534		hypothetical protein
149539.477_CDS_4423	cloud	360		hypothetical protein
149539.477_CDS_4424	cloud	312		hypothetical protein
149539.477_CDS_4425	cloud	441		hypothetical protein
149539.477_CDS_4426	cloud	147		hypothetical protein
149539.477_CDS_4427	cloud	423		hypothetical protein
149539.477_CDS_4428	cloud	225		hypothetical protein
149539.477_CDS_4429	cloud	267		hypothetical protein
149539.477_CDS_4430	cloud	255		hypothetical protein
149539.477_CDS_4431	cloud	213		hypothetical protein
149539.477_CDS_4432	cloud	204		hypothetical protein
149539.477_CDS_4433	cloud	474		hypothetical protein
149539.477_CDS_4434	cloud	366		hypothetical protein
149539.481_CDS_4311	cloud	192		hypothetical protein
149539.481_CDS_4312	cloud	354		hypothetical protein
149539.481_CDS_4343	cloud	207		hypothetical protein
149539.481_CDS_4346	cloud	2190		hypothetical protein
149539.482_CDS_4287	cloud	363		hypothetical protein
149539.482_CDS_4288	cloud	609		hypothetical protein
149539.482_CDS_4313	cloud	294		hypothetical protein
149539.482_CDS_4318	cloud	168		hypothetical protein
149539.482_CDS_4319	cloud	150		hypothetical protein
149539.483_CDS_4319	cloud	189		hypothetical protein
149539.483_CDS_4352	cloud	504		hypothetical protein
149539.483_CDS_4353	cloud	2313		hypothetical protein
149539.485_CDS_4234	cloud	288		hypothetical protein
149539.485_CDS_4266	cloud	237		hypothetical protein
149539.485_CDS_4344	cloud	363		hypothetical protein
149539.486_CDS_4302	cloud	510		hypothetical protein
149539.486_CDS_4306	cloud	192		hypothetical protein
149539.486_CDS_4307	cloud	165		hypothetical protein
149539.486_CDS_4308	cloud	234		hypothetical protein
149539.486_CDS_4310	cloud	162		hypothetical protein
149539.486_CDS_4334	cloud	3102		hypothetical protein
149539.486_CDS_4337	cloud	687		hypothetical protein
149539.487_CDS_4268	cloud	168		hypothetical protein
149539.487_CDS_4299	cloud	519		hypothetical protein
149539.487_CDS_4300	cloud	369		hypothetical protein
149539.487_CDS_4301	cloud	2562		hypothetical protein
149539.487_CDS_4302	cloud	2058		hypothetical protein
149539.487_CDS_4316	cloud	210		hypothetical protein
149539.487_CDS_4318	cloud	198		hypothetical protein
149539.487_CDS_4328	cloud	126		hypothetical protein
149539.488_CDS_4323	cloud	423		hypothetical protein
149539.488_CDS_4324	cloud	1173		hypothetical protein
149539.488_CDS_4325	cloud	234		hypothetical protein
149539.488_CDS_4355	cloud	207		hypothetical protein
149539.488_CDS_4357	cloud	438		hypothetical protein
149539.498_CDS_0835	persistent	1710	nfdA	N-substituted formamide deformylase
149539.499_CDS_1037	shell	522		hypothetical protein
149539.501_CDS_3681	shell	612		hypothetical protein
149539.501_CDS_4161	shell	744		hypothetical protein
149539.501_CDS_4451	cloud	648		hypothetical protein
149539.501_CDS_4452	cloud	1152	aplIM_2	Modification methylase AplI
149539.502_CDS_4310	cloud	492		hypothetical protein
149539.504_CDS_4312	cloud	135		hypothetical protein
149539.504_CDS_4330	cloud	285		hypothetical protein
149539.504_CDS_4332	cloud	492		hypothetical protein
149539.504_CDS_4344	cloud	462		hypothetical protein
149539.504_CDS_4345	cloud	525		hypothetical protein
149539.504_CDS_4361	cloud	333		hypothetical protein
149539.504_CDS_4368	cloud	495		hypothetical protein
149539.504_CDS_4468	cloud	870	gerBA	Spore germination protein B1
149539.504_CDS_4471	cloud	807		IS3 family transposase ISBsu1
149539.504_CDS_4472	cloud	192		hypothetical protein
149539.504_CDS_4473	cloud	558	yeeF	Putative ribonuclease YeeF
149539.504_CDS_4474	cloud	321		N(G),N(G)-dimethylarginine dimethylaminohydrolase
149539.504_CDS_4475	cloud	195		hypothetical protein
149539.504_CDS_4476	cloud	540	ecfA3	Energy-coupling factor transporter ATP-binding protein EcfA3
149539.504_CDS_4477	cloud	468		hypothetical protein
149539.504_CDS_4478	cloud	531		hypothetical protein
149539.504_CDS_4479	cloud	189		hypothetical protein
149539.504_CDS_4480	cloud	555		hypothetical protein
149539.504_CDS_4481	cloud	249	obg	GTPase Obg
149539.504_CDS_4484	cloud	249	rbsC_2	Ribose import permease protein RbsC
149539.504_CDS_4485	cloud	453	alsD	Alpha-acetolactate decarboxylase
149539.504_CDS_4486	cloud	555		hypothetical protein
149539.504_CDS_4487	cloud	195		hypothetical protein
149539.504_CDS_4488	cloud	216		hypothetical protein
149539.504_CDS_4489	cloud	153		hypothetical protein
149539.504_CDS_4490	cloud	510	sacY	Levansucrase and sucrase synthesis operon antiterminator
149539.504_CDS_4491	cloud	519	degU_1	Transcriptional regulatory protein DegU
149539.504_CDS_4492	cloud	483		hypothetical protein
149539.504_CDS_4493	cloud	180		hypothetical protein
149539.504_CDS_4494	cloud	324	ytpP	Thioredoxin-like protein YtpP
149539.504_CDS_4495	cloud	372	racE	Glutamate racemase 1
149539.504_CDS_4496	cloud	126		hypothetical protein
149539.504_CDS_4497	cloud	207		hypothetical protein
149539.504_CDS_4498	cloud	276	citM	Mg(2+)/citrate complex secondary transporter
149539.504_CDS_4499	cloud	450	licR_1	putative licABCH operon regulator
149539.504_CDS_4500	cloud	381	yabJ_2	2-iminobutanoate/2-iminopropanoate deaminase
149539.504_CDS_4501	cloud	363	yvgN	Glyoxal reductase
149539.504_CDS_4502	cloud	258		hypothetical protein
149539.504_CDS_4503	cloud	300	cytR_2	HTH-type transcriptional repressor CytR
149539.504_CDS_4504	cloud	261		hypothetical protein
149539.504_CDS_4505	cloud	177		hypothetical protein
149539.504_CDS_4506	cloud	306		hypothetical protein
149539.508_CDS_4367	cloud	1473		hypothetical protein
149539.509_CDS_4358	cloud	234		hypothetical protein
149539.513_CDS_4289	cloud	525		hypothetical protein
149539.513_CDS_4290	cloud	222		hypothetical protein
149539.513_CDS_4291	cloud	147		hypothetical protein
149539.513_CDS_4321	cloud	462		hypothetical protein
149539.513_CDS_4328	cloud	513		hypothetical protein
149539.515_CDS_4343	cloud	195		hypothetical protein
149539.515_CDS_4375	cloud	303		hypothetical protein
149539.515_CDS_4469	cloud	621		hypothetical protein
149539.515_CDS_4473	cloud	792		IS21 family transposase ISLmo7
149539.515_CDS_4474	cloud	468		ISL3 family transposase ISSth1
149539.515_CDS_4475	cloud	402	oatA_1	O-acetyltransferase OatA
149539.515_CDS_4480	cloud	336		hypothetical protein
149539.515_CDS_4481	cloud	303		hypothetical protein
149539.515_CDS_4482	cloud	393		hypothetical protein
149539.515_CDS_4483	cloud	174		hypothetical protein
149539.515_CDS_4484	cloud	291	dus	putative tRNA-dihydrouridine synthase
149539.515_CDS_4485	cloud	315		hypothetical protein
149539.516_CDS_3453	shell	918	rfbD_2	dTDP-4-dehydrorhamnose reductase
149539.516_CDS_4410	cloud	168		hypothetical protein
149539.517_CDS_4260	cloud	657		hypothetical protein
149539.517_CDS_4261	cloud	1047		hypothetical protein
149539.517_CDS_4263	cloud	399		hypothetical protein
149539.517_CDS_4292	cloud	630		hypothetical protein
149539.517_CDS_4293	cloud	180		hypothetical protein
149539.518_CDS_3903	cloud	483		hypothetical protein
149539.518_CDS_4281	cloud	597		hypothetical protein
149539.518_CDS_4283	cloud	159		hypothetical protein
149539.518_CDS_4298	cloud	1428		hypothetical protein
149539.519_CDS_4397	cloud	1392		hypothetical protein
149539.519_CDS_4400	cloud	1191		IS110 family transposase ISBth13
149539.519_CDS_4404	cloud	264	malH_2	Maltose-6'-phosphate glucosidase MalH
149539.519_CDS_4406	cloud	336		IS30 family transposase ISApl1
149539.519_CDS_4409	cloud	351		hypothetical protein
149539.519_CDS_4411	cloud	189		hypothetical protein
149539.519_CDS_4412	cloud	237		hypothetical protein
149539.519_CDS_4413	cloud	279		hypothetical protein
149539.521_CDS_4291	cloud	291		hypothetical protein
149539.521_CDS_4323	cloud	1275		hypothetical protein
149539.524_CDS_1215	cloud	105		hypothetical protein
149539.525_CDS_3656	shell	258		hypothetical protein
149539.528_CDS_3470	shell	1383		hypothetical protein
149539.528_CDS_4332	cloud	639		hypothetical protein
149539.531_CDS_3711	persistent	834	dapD	2,3,4,5-tetrahydropyridine-2,6-dicarboxylate N-succinyltransferase
149539.531_CDS_4307	shell	99		hypothetical protein
149539.538_CDS_4416	cloud	324		hypothetical protein
149539.543_CDS_0055	cloud	696		hypothetical protein
149539.543_CDS_0056	cloud	372		IS1 family transposase ISYps7
149539.543_CDS_0266	cloud	1014		hypothetical protein
149539.543_CDS_0267	cloud	255		hypothetical protein
149539.543_CDS_0268	cloud	396		hypothetical protein
149539.543_CDS_0269	cloud	252		hypothetical protein
149539.543_CDS_0271	cloud	462		hypothetical protein
149539.543_CDS_0274	cloud	300		hypothetical protein
149539.543_CDS_0276	cloud	408		hypothetical protein
149539.543_CDS_0277	cloud	234		hypothetical protein
149539.543_CDS_0278	cloud	486		hypothetical protein
149539.543_CDS_0279	cloud	852		hypothetical protein
149539.543_CDS_0280	cloud	543		hypothetical protein
149539.543_CDS_0281	cloud	666		hypothetical protein
149539.543_CDS_0283	cloud	555		hypothetical protein
149539.543_CDS_0284	cloud	240		hypothetical protein
149539.543_CDS_0285	cloud	171		hypothetical protein
149539.543_CDS_0286	cloud	537		hypothetical protein
149539.543_CDS_0290	cloud	633		hypothetical protein
149539.543_CDS_0292	cloud	555		hypothetical protein
149539.543_CDS_0293	cloud	453		hypothetical protein
149539.543_CDS_0294	cloud	609		hypothetical protein
149539.543_CDS_0296	cloud	522		hypothetical protein
149539.543_CDS_0297	cloud	600		hypothetical protein
149539.543_CDS_0299	cloud	132		hypothetical protein
149539.543_CDS_0301	cloud	393		hypothetical protein
149539.543_CDS_0302	cloud	420	hicB_2	Antitoxin HicB
149539.543_CDS_0304	cloud	165		hypothetical protein
149539.543_CDS_0306	cloud	684		hypothetical protein
149539.543_CDS_0308	cloud	510		hypothetical protein
149539.543_CDS_0309	cloud	2082		hypothetical protein
149539.543_CDS_0310	cloud	216		hypothetical protein
149539.543_CDS_0311	cloud	1542		hypothetical protein
149539.543_CDS_0312	cloud	2049	clpP_7	ATP-dependent Clp protease proteolytic subunit
149539.543_CDS_0313	cloud	330		hypothetical protein
149539.543_CDS_0314	cloud	354		hypothetical protein
149539.543_CDS_0315	cloud	678		hypothetical protein
149539.543_CDS_0316	cloud	561		hypothetical protein
149539.543_CDS_0317	cloud	915		hypothetical protein
149539.543_CDS_0318	cloud	348		hypothetical protein
149539.543_CDS_0321	cloud	1182		hypothetical protein
149539.543_CDS_0322	cloud	1479		hypothetical protein
149539.543_CDS_0324	cloud	291		hypothetical protein
149539.543_CDS_0325	cloud	1587		hypothetical protein
149539.543_CDS_0326	cloud	393		hypothetical protein
149539.543_CDS_0327	cloud	579		hypothetical protein
149539.543_CDS_0328	cloud	1050		hypothetical protein
149539.543_CDS_0329	cloud	1029		hypothetical protein
149539.543_CDS_0518	cloud	705	gltF_1	Protein GltF
149539.543_CDS_0519	cloud	693	gltF_2	Protein GltF
149539.543_CDS_0521	cloud	2418	yraJ	Outer membrane usher protein YraJ
149539.543_CDS_0522	cloud	561		hypothetical protein
149539.543_CDS_0837	cloud	5499		hypothetical protein
149539.543_CDS_1009	cloud	546		hypothetical protein
149539.543_CDS_1323	cloud	606		hypothetical protein
149539.543_CDS_1324	cloud	747	yadV_2	putative fimbrial chaperone YadV
149539.543_CDS_1325	cloud	2598	htrE_2	Outer membrane usher protein HtrE
149539.543_CDS_1326	cloud	633		hypothetical protein
149539.543_CDS_1327	cloud	570	yadL_2	putative fimbrial-like protein YadL
149539.543_CDS_1328	cloud	615	yadK_2	putative fimbrial-like protein YadK
149539.543_CDS_1329	cloud	1095		hypothetical protein
149539.543_CDS_1641	cloud	1647		hypothetical protein
149539.543_CDS_1696	cloud	1092	Vejaci_1	3,6-anhydro-alpha-L-galactonate cycloisomerase
149539.543_CDS_1804	cloud	468		hypothetical protein
149539.543_CDS_2026	cloud	738		hypothetical protein
149539.543_CDS_2123	shell	1053		hypothetical protein
149539.543_CDS_2125	cloud	411	yfcP_2	putative fimbrial-like protein YfcP
149539.543_CDS_2126	cloud	492	yfcQ_3	putative fimbrial-like protein YfcQ
149539.543_CDS_2127	cloud	525	yfcR_2	putative fimbrial-like protein YfcR
149539.543_CDS_2128	shell	780	yfcS_2	putative fimbrial chaperone YfcS
149539.543_CDS_2142	cloud	282		hypothetical protein
149539.543_CDS_2143	cloud	474	intS_14	Prophage integrase IntS
149539.543_CDS_2144	cloud	105		hypothetical protein
149539.543_CDS_2148	cloud	270	yfgJ_2	putative protein YfgJ
149539.543_CDS_2149	cloud	513		hypothetical protein
149539.543_CDS_2150	cloud	273		hypothetical protein
149539.543_CDS_2151	cloud	5685		hypothetical protein
149539.543_CDS_2152	cloud	987		hypothetical protein
149539.543_CDS_2335	cloud	1188	intS_15	Prophage integrase IntS
149539.543_CDS_2336	cloud	1749		hypothetical protein
149539.543_CDS_2337	cloud	1728		hypothetical protein
149539.543_CDS_2338	cloud	420		hypothetical protein
149539.543_CDS_2339	cloud	330		hypothetical protein
149539.543_CDS_2627	cloud	120		hypothetical protein
149539.543_CDS_2911	cloud	213		hypothetical protein
149539.543_CDS_2913	cloud	561	rhsD_4	Protein RhsD
149539.543_CDS_2914	cloud	399		IS1 family transposase IS1N
149539.543_CDS_2915	cloud	570		hypothetical protein
149539.543_CDS_2917	cloud	129		hypothetical protein
149539.543_CDS_2918	cloud	1929	htpX_1	Protease HtpX
149539.543_CDS_2921	shell	471		hypothetical protein
149539.543_CDS_2959	cloud	306		hypothetical protein
149539.543_CDS_2960	cloud	345		hypothetical protein
149539.543_CDS_2962	cloud	222		hypothetical protein
149539.543_CDS_2963	cloud	228		hypothetical protein
149539.543_CDS_2965	cloud	711		hypothetical protein
149539.543_CDS_2967	cloud	1038		hypothetical protein
149539.543_CDS_2969	cloud	531		hypothetical protein
149539.543_CDS_2973	cloud	420	ssb_7	Single-stranded DNA-binding protein
149539.543_CDS_2974	cloud	636		hypothetical protein
149539.543_CDS_2977	cloud	162		hypothetical protein
149539.543_CDS_2978	cloud	270		hypothetical protein
149539.543_CDS_2979	cloud	279		hypothetical protein
149539.543_CDS_2980	cloud	336		hypothetical protein
149539.543_CDS_2984	cloud	717	lexA_7	LexA repressor
149539.543_CDS_2985	cloud	210		hypothetical protein
149539.543_CDS_2986	cloud	303		hypothetical protein
149539.543_CDS_2987	shell	168		hypothetical protein
149539.543_CDS_2988	cloud	1083		hypothetical protein
149539.543_CDS_2989	cloud	1377	dnaB_11	Replicative DNA helicase
149539.543_CDS_2990	cloud	192		hypothetical protein
149539.543_CDS_2991	cloud	459		hypothetical protein
149539.543_CDS_2992	cloud	531		hypothetical protein
149539.543_CDS_2994	cloud	702		hypothetical protein
149539.543_CDS_2996	cloud	447		hypothetical protein
149539.543_CDS_2997	cloud	681		hypothetical protein
149539.543_CDS_2998	cloud	309		hypothetical protein
149539.543_CDS_2999	cloud	453		hypothetical protein
149539.543_CDS_3000	cloud	672	pphA_4	Serine/threonine-protein phosphatase 1
149539.543_CDS_3001	cloud	630		hypothetical protein
149539.543_CDS_3003	cloud	510		hypothetical protein
149539.543_CDS_3005	cloud	540		hypothetical protein
149539.543_CDS_3009	cloud	522		hypothetical protein
149539.543_CDS_3011	cloud	1473		hypothetical protein
149539.543_CDS_3013	cloud	324		hypothetical protein
149539.543_CDS_3017	cloud	228		hypothetical protein
149539.543_CDS_3020	cloud	243		hypothetical protein
149539.543_CDS_3030	cloud	2004		hypothetical protein
149539.543_CDS_3306	cloud	138		hypothetical protein
149539.543_CDS_3308	cloud	2052	mdtO_2	Multidrug resistance protein MdtO
149539.543_CDS_3470	cloud	366		hypothetical protein
149539.543_CDS_3945	persistent	780	vanX	D-alanyl-D-alanine dipeptidase
149539.543_CDS_3983	cloud	690		hypothetical protein
149539.543_CDS_3984	cloud	438		hypothetical protein
149539.543_CDS_3985	cloud	1200	intS_16	Prophage integrase IntS
149539.543_CDS_4093	cloud	1404		hypothetical protein
149539.543_CDS_4094	cloud	1410		hypothetical protein
149539.543_CDS_4103	cloud	1041		hypothetical protein
149539.543_CDS_4106	cloud	192		hypothetical protein
149539.543_CDS_4109	cloud	921		hypothetical protein
149539.543_CDS_4238	cloud	936		hypothetical protein
149539.543_CDS_4239	cloud	330		hypothetical protein
149539.543_CDS_4240	cloud	906	gcvA_6	Glycine cleavage system transcriptional activator
149539.543_CDS_4269	shell	138		hypothetical protein
149539.543_CDS_4291	cloud	3648		hypothetical protein
149539.543_CDS_4334	cloud	552		hypothetical protein
149539.543_CDS_4335	cloud	798		hypothetical protein
149539.543_CDS_4336	cloud	1302	rhsD_5	Protein RhsD
149539.543_CDS_4338	cloud	1011		hypothetical protein
149539.543_CDS_4339	cloud	450		hypothetical protein
149539.543_CDS_4340	cloud	204		hypothetical protein
149539.543_CDS_4341	cloud	720		hypothetical protein
149539.543_CDS_4342	cloud	333		hypothetical protein
149539.543_CDS_4343	cloud	558		hypothetical protein
149539.543_CDS_4344	cloud	141		hypothetical protein
149539.543_CDS_4345	cloud	999	esiB_2	Secretory immunoglobulin A-binding protein EsiB
149539.543_CDS_4346	cloud	711		hypothetical protein
149539.543_CDS_4347	cloud	1452		hypothetical protein
149539.543_CDS_4348	cloud	288		hypothetical protein
149539.543_CDS_4355	cloud	243		hypothetical protein
149539.543_CDS_4357	cloud	570		hypothetical protein
149539.543_CDS_4358	cloud	171		hypothetical protein
149539.543_CDS_4362	cloud	207		hypothetical protein
149539.543_CDS_4367	cloud	1110		IS66 family transposase ISPlu20
149539.543_CDS_4368	cloud	2307	rhsC_3	Putative deoxyribonuclease RhsC
149539.543_CDS_4369	cloud	279		hypothetical protein
149539.543_CDS_4370	cloud	966		IS110 family transposase ISOt5
149539.543_CDS_4371	cloud	525	rhsB	putative deoxyribonuclease RhsB
149539.543_CDS_4372	cloud	366		hypothetical protein
149539.543_CDS_4378	cloud	138		hypothetical protein
149539.543_CDS_4381	cloud	102		hypothetical protein
149539.543_CDS_4382	cloud	456		hypothetical protein
149539.543_CDS_4384	cloud	438		hypothetical protein
149539.543_CDS_4385	cloud	477		hypothetical protein
149539.543_CDS_4387	cloud	186		hypothetical protein
149539.543_CDS_4388	cloud	132		hypothetical protein
149539.543_CDS_4390	cloud	282	imm_1	Colicin-E7 immunity protein
149539.543_CDS_4391	cloud	159		hypothetical protein
149539.543_CDS_4392	cloud	657		hypothetical protein
149539.543_CDS_4402	cloud	489		hypothetical protein
149539.543_CDS_4403	cloud	543		hypothetical protein
149539.548_CDS_0376	cloud	663		hypothetical protein
149539.548_CDS_0607	cloud	591	cyoB	Cytochrome bo(3) ubiquinol oxidase subunit 1
149539.548_CDS_0856	cloud	147		hypothetical protein
149539.548_CDS_1342	cloud	207		hypothetical protein
149539.548_CDS_1367	cloud	1059		hypothetical protein
149539.548_CDS_1567	cloud	348	prpD	2-methylcitrate dehydratase
149539.548_CDS_1912	cloud	261		hypothetical protein
149539.548_CDS_2193	cloud	330		hypothetical protein
149539.548_CDS_2552	cloud	522		hypothetical protein
149539.548_CDS_2834	cloud	240		hypothetical protein
149539.548_CDS_3276	cloud	438		hypothetical protein
149539.548_CDS_3300	cloud	393	fixB_1	Protein FixB
149539.548_CDS_3353	cloud	690		hypothetical protein
149539.548_CDS_3363	cloud	1101		hypothetical protein
149539.548_CDS_3364	cloud	417		hypothetical protein
149539.548_CDS_3410	cloud	426		hypothetical protein
149539.548_CDS_3472	cloud	309		hypothetical protein
149539.548_CDS_3845	cloud	555		hypothetical protein
149539.548_CDS_3879	cloud	498		hypothetical protein
149539.548_CDS_4064	cloud	504		hypothetical protein
149539.548_CDS_4223	cloud	642		hypothetical protein
149539.548_CDS_4316	cloud	315		hypothetical protein
149539.548_CDS_4350	cloud	462		hypothetical protein
149539.548_CDS_4370	cloud	276		hypothetical protein
149539.548_CDS_4431	cloud	210	ybjN_2	putative protein YbjN
149539.548_CDS_4452	cloud	258		hypothetical protein
149539.554_CDS_3305	cloud	171		hypothetical protein
149539.559_CDS_4245	cloud	807		hypothetical protein
149539.563_CDS_4407	cloud	561	traJ_6	Protein TraJ
149539.564_CDS_0303	persistent	1149	nemA	N-ethylmaleimide reductase
149539.565_CDS_1582	shell	1929	sspH2	E3 ubiquitin-protein ligase SspH2
149539.565_CDS_2172	cloud	252		hypothetical protein
149539.574_CDS_0103	persistent	1329	dcuB	Anaerobic C4-dicarboxylate transporter DcuB
149539.574_CDS_1721	persistent	933		hypothetical protein
149539.574_CDS_2596	cloud	129		hypothetical protein
149539.575_CDS_2377	cloud	2265		hypothetical protein
149539.575_CDS_3422	persistent	1764	dsbD_2	Thiol:disulfide interchange protein DsbD
149539.576_CDS_1380	persistent	1284	menF	Isochorismate synthase MenF
149539.576_CDS_1841	cloud	312	fadR_2	Fatty acid metabolism regulator protein
149539.576_CDS_2410	persistent	660	basR	Transcriptional regulatory protein BasR
149539.576_CDS_3155	persistent	648	elbB	Glyoxalase ElbB
149539.576_CDS_4092	cloud	222		hypothetical protein
149539.587_CDS_1034	cloud	699		hypothetical protein
149539.597_CDS_1817	cloud	537		hypothetical protein
149539.638_CDS_3320	persistent	723	glnQ_2	Glutamine transport ATP-binding protein GlnQ
149539.645_CDS_0849	cloud	135		hypothetical protein
149539.645_CDS_1054	cloud	189		hypothetical protein
149539.645_CDS_4179	cloud	252		hypothetical protein
149539.651_CDS_3943	cloud	513		hypothetical protein
149539.652_CDS_4416	cloud	180		hypothetical protein
149539.663_CDS_1283	cloud	405		hypothetical protein
149539.663_CDS_1315	cloud	240		hypothetical protein
149539.678_CDS_4450	cloud	477		hypothetical protein
149539.686_CDS_2345	cloud	183		hypothetical protein
149539.686_CDS_3345	cloud	327		hypothetical protein
149539.686_CDS_3346	cloud	789		hypothetical protein
149539.686_CDS_3348	cloud	459		hypothetical protein
149539.686_CDS_3349	cloud	147		hypothetical protein
149539.686_CDS_3352	cloud	219		hypothetical protein
149539.686_CDS_3353	cloud	507		hypothetical protein
149539.686_CDS_3365	cloud	216		hypothetical protein
149539.686_CDS_3366	cloud	3579		hypothetical protein
149539.686_CDS_3379	cloud	585		hypothetical protein
149539.689_CDS_3004	cloud	147		hypothetical protein
149539.695_CDS_1913	cloud	633		hypothetical protein
149539.704_CDS_3902	shell	1260		hypothetical protein
149539.722_CDS_4420	shell	525		hypothetical protein
149539.722_CDS_4425	cloud	366		hypothetical protein
149539.725_CDS_4420	cloud	279		hypothetical protein
149539.725_CDS_4424	cloud	432		hypothetical protein
149539.728_CDS_4107	cloud	171		hypothetical protein
149539.744_CDS_1320	cloud	504		hypothetical protein
149539.744_CDS_1860	cloud	255	ulaD	3-keto-L-gulonate-6-phosphate decarboxylase UlaD
149539.751_CDS_2914	cloud	168		hypothetical protein
149539.751_CDS_3985	cloud	246		hypothetical protein
149539.755_CDS_3285	persistent	2160	yccS	Inner membrane protein YccS
149539.782_CDS_4382	persistent	828	thiG	Thiazole synthase
149539.783_CDS_1846	cloud	1491		Phenolic acid decarboxylase
149539.783_CDS_4321	cloud	246		hypothetical protein
149539.783_CDS_4328	cloud	663	pre	Plasmid recombination enzyme
149539.783_CDS_4381	shell	318		hypothetical protein
149539.783_CDS_4386	cloud	192		hypothetical protein
149539.783_CDS_4387	cloud	207		hypothetical protein
149539.783_CDS_4388	cloud	225		hypothetical protein
149539.793_CDS_3884	cloud	399		hypothetical protein
149539.802_CDS_1117	cloud	120		hypothetical protein
149539.802_CDS_1118	cloud	147		hypothetical protein
149539.802_CDS_1350	cloud	489		hypothetical protein
149539.802_CDS_1429	cloud	783		hypothetical protein
149539.802_CDS_2938	shell	270		hypothetical protein
149539.802_CDS_3453	cloud	180		hypothetical protein
149539.802_CDS_3794	cloud	615		hypothetical protein
149539.802_CDS_4314	cloud	318		hypothetical protein
149539.802_CDS_4559	cloud	447		hypothetical protein
149539.802_CDS_4734	cloud	513		hypothetical protein
149539.802_CDS_4810	cloud	168		hypothetical protein
149539.806_CDS_0359	cloud	285		hypothetical protein
149539.806_CDS_0614	cloud	999		hypothetical protein
149539.806_CDS_1082	cloud	219		hypothetical protein
149539.806_CDS_1162	cloud	384		hypothetical protein
149539.806_CDS_2155	cloud	264		hypothetical protein
149539.806_CDS_2579	cloud	306		hypothetical protein
149539.806_CDS_2637	cloud	321		hypothetical protein
149539.806_CDS_3240	cloud	351		hypothetical protein
149539.806_CDS_3275	cloud	276		hypothetical protein
149539.806_CDS_3303	cloud	303		hypothetical protein
149539.806_CDS_3343	cloud	282		hypothetical protein
149539.806_CDS_3733	cloud	537		hypothetical protein
149539.806_CDS_4104	cloud	843		hypothetical protein
149539.806_CDS_4331	cloud	591		hypothetical protein
149539.806_CDS_4383	cloud	489		hypothetical protein
149539.806_CDS_4441	cloud	690		hypothetical protein
149539.806_CDS_4555	cloud	303		hypothetical protein
149539.806_CDS_4558	cloud	381		hypothetical protein
149539.806_CDS_4562	cloud	903		hypothetical protein
149539.806_CDS_4582	cloud	195	hycD_2	Formate hydrogenlyase subunit 4
149539.809_CDS_2489	persistent	894	yihU	3-sulfolactaldehyde reductase
149539.809_CDS_2743	cloud	660		hypothetical protein
149539.811_CDS_0016	cloud	318		hypothetical protein
149539.811_CDS_0034	cloud	237		hypothetical protein
149539.811_CDS_0035	cloud	132		hypothetical protein
149539.811_CDS_0036	cloud	213		hypothetical protein
149539.811_CDS_0037	cloud	585		hypothetical protein
149539.811_CDS_0038	cloud	186		hypothetical protein
149539.811_CDS_0040	cloud	930		hypothetical protein
149539.811_CDS_0294	cloud	1719		hypothetical protein
149539.811_CDS_0513	cloud	705	fadR_1	Fatty acid metabolism regulator protein
149539.811_CDS_0518	cloud	186		hypothetical protein
149539.811_CDS_0672	persistent	723	ytbE_1	putative oxidoreductase YtbE
149539.811_CDS_2708	persistent	684	yrbL	putative protein YrbL
149539.811_CDS_3502	cloud	384		6-deoxy-6-sulfogluconolactonase
149539.811_CDS_3813	persistent	474		hypothetical protein
149539.811_CDS_3843	shell	126		hypothetical protein
149539.811_CDS_4297	cloud	510		hypothetical protein
149539.811_CDS_4486	shell	393		hypothetical protein
149539.811_CDS_4593	cloud	699		IS1 family transposase IS1R
149539.812_CDS_4313	shell	1437	dcm_3	DNA-cytosine methyltransferase
149539.812_CDS_4473	cloud	300		hypothetical protein
149539.823_CDS_0611	cloud	348		hypothetical protein
149539.823_CDS_0825	shell	228		hypothetical protein
149539.823_CDS_0837	cloud	828		hypothetical protein
149539.823_CDS_1732	cloud	114		hypothetical protein
149539.823_CDS_1860	persistent	1137	tgt	Queuine tRNA-ribosyltransferase
149539.823_CDS_4385	persistent	765	torR	TorCAD operon transcriptional regulatory protein TorR
149539.824_CDS_0356	cloud	750		hypothetical protein
149539.824_CDS_0824	cloud	123		hypothetical protein
149539.824_CDS_2757	cloud	255		hypothetical protein
149539.824_CDS_3375	shell	882		hypothetical protein
149539.824_CDS_4344	shell	399	traY	Relaxosome protein TraY
149539.856_CDS_2353	persistent	1257	ubiH	2-octaprenyl-6-methoxyphenol hydroxylase
149539.856_CDS_3363	persistent	627		hypothetical protein
149539.856_CDS_4265	cloud	438		hypothetical protein
149539.856_CDS_4541	cloud	363		hypothetical protein
149539.856_CDS_4543	cloud	384		hypothetical protein
149539.856_CDS_4546	cloud	93		hypothetical protein
149539.856_CDS_4549	cloud	276		hypothetical protein
149539.856_CDS_4553	cloud	105		hypothetical protein
149539.856_CDS_4556	cloud	204		hypothetical protein
149539.856_CDS_4565	cloud	312	csgF	Curli production assembly/transport component CsgF
149539.856_CDS_4568	cloud	153		hypothetical protein
149539.856_CDS_4569	cloud	282		hypothetical protein
149539.856_CDS_4570	cloud	237		hypothetical protein
149539.856_CDS_4572	cloud	159	ybjN_1	putative protein YbjN
149539.856_CDS_4574	cloud	417		hypothetical protein
149539.856_CDS_4579	cloud	438		hypothetical protein
149539.856_CDS_4580	cloud	129		hypothetical protein
149539.856_CDS_4583	cloud	324		hypothetical protein
149539.856_CDS_4588	cloud	222		hypothetical protein
149539.856_CDS_4592	cloud	222		hypothetical protein
149539.856_CDS_4594	cloud	183		hypothetical protein
149539.856_CDS_4596	cloud	195		hypothetical protein
149539.856_CDS_4605	cloud	183		hypothetical protein
149539.856_CDS_4607	cloud	144		hypothetical protein
149539.856_CDS_4617	cloud	177		hypothetical protein
149539.856_CDS_4619	cloud	102		hypothetical protein
149539.856_CDS_4621	cloud	261	rbsC_1	Ribose import permease protein RbsC
149539.856_CDS_4625	cloud	285		hypothetical protein
149539.856_CDS_4627	cloud	243		hypothetical protein
149539.856_CDS_4629	cloud	168		hypothetical protein
149539.856_CDS_4634	cloud	210	yedI	Inner membrane protein YedI
149539.856_CDS_4635	cloud	231		hypothetical protein
149539.856_CDS_4641	cloud	138		hypothetical protein
149539.856_CDS_4646	cloud	216		hypothetical protein
149539.856_CDS_4652	cloud	219		hypothetical protein
149539.856_CDS_4654	cloud	228		hypothetical protein
149539.856_CDS_4655	cloud	348		hypothetical protein
149539.856_CDS_4659	cloud	237		hypothetical protein
149539.856_CDS_4660	cloud	165		hypothetical protein
149539.856_CDS_4661	cloud	156		hypothetical protein
149539.856_CDS_4665	cloud	243		hypothetical protein
149539.856_CDS_4666	cloud	273		hypothetical protein
149539.856_CDS_4667	cloud	411	lgrB	Linear gramicidin synthase subunit B
149539.856_CDS_4669	cloud	126		hypothetical protein
149539.856_CDS_4670	cloud	327		hypothetical protein
149539.856_CDS_4672	cloud	201		hypothetical protein
149539.856_CDS_4674	cloud	117		hypothetical protein
149539.856_CDS_4675	cloud	270		hypothetical protein
149539.856_CDS_4678	cloud	198	malY_2	Protein MalY
149539.856_CDS_4681	cloud	186		hypothetical protein
149539.856_CDS_4689	cloud	258		hypothetical protein
149539.856_CDS_4690	cloud	177		hypothetical protein
149539.856_CDS_4692	cloud	234	nohA_2	Prophage DNA-packing protein NohA
149539.856_CDS_4697	cloud	174		hypothetical protein
149539.856_CDS_4698	cloud	240		hypothetical protein
149539.856_CDS_4700	cloud	105		hypothetical protein
149539.881_CDS_3509	cloud	144		hypothetical protein
149539.881_CDS_4338	cloud	243		hypothetical protein
149539.882_CDS_0002	cloud	102		hypothetical protein
149539.882_CDS_0688	cloud	306		hypothetical protein
149539.882_CDS_0847	cloud	126		hypothetical protein
149539.882_CDS_2033	cloud	426		hypothetical protein
149539.882_CDS_3838	cloud	189		hypothetical protein
149539.885_CDS_0081	cloud	546		hypothetical protein
149539.885_CDS_0082	cloud	501		hypothetical protein
149539.885_CDS_0083	cloud	1797		hypothetical protein
149539.885_CDS_0084	cloud	1251		hypothetical protein
149539.885_CDS_0085	cloud	1179		hypothetical protein
149539.885_CDS_0087	cloud	735		hypothetical protein
149539.885_CDS_0092	cloud	735		hypothetical protein
149539.885_CDS_0094	cloud	258		hypothetical protein
149539.885_CDS_0095	cloud	759		hypothetical protein
149539.885_CDS_0097	cloud	258		hypothetical protein
149539.885_CDS_0099	cloud	765		hypothetical protein
149539.885_CDS_0100	cloud	867		hypothetical protein
149539.885_CDS_0101	cloud	183		hypothetical protein
149539.885_CDS_1399	shell	2241	fhuA_1	Ferrichrome outer membrane transporter/phage receptor
149539.885_CDS_1980	cloud	426	rsd	Regulator of sigma D
149539.885_CDS_3396	cloud	303		hypothetical protein
149539.886_CDS_0375	cloud	1662	coaBC_5	Coenzyme A biosynthesis bifunctional protein CoaBC
149539.886_CDS_0658	cloud	240		hypothetical protein
149539.886_CDS_2533	shell	1263		D-galactonate dehydratase family member
149539.886_CDS_2578	cloud	180		hypothetical protein
149539.886_CDS_4101	cloud	204		hypothetical protein
149539.886_CDS_4248	cloud	471	cutA	Divalent-cation tolerance protein CutA
149539.887_CDS_0563	cloud	138		hypothetical protein
149539.887_CDS_0741	cloud	180	cdh_2	CDP-diacylglycerol pyrophosphatase
149539.887_CDS_2372	cloud	174		hypothetical protein
149539.887_CDS_3829	cloud	714		hypothetical protein
149539.887_CDS_4437	cloud	537		hypothetical protein
149539.888_CDS_2548	persistent	681	pphB	Serine/threonine-protein phosphatase 2
149539.888_CDS_3220	persistent	1116	yhhJ	Inner membrane transport permease YhhJ
149539.889_CDS_1563	cloud	372		hypothetical protein
149539.889_CDS_1595	cloud	315		hypothetical protein
149539.889_CDS_1597	cloud	402		hypothetical protein
149539.889_CDS_1915	cloud	1110		hypothetical protein
149539.889_CDS_1916	cloud	675		hypothetical protein
149539.889_CDS_1918	cloud	1485		hypothetical protein
149539.889_CDS_2240	persistent	927	otsB	Trehalose-6-phosphate phosphatase
149539.889_CDS_3987	cloud	117		hypothetical protein
149539.889_CDS_4018	cloud	195		hypothetical protein
149539.889_CDS_4023	cloud	693	purR_3	HTH-type transcriptional repressor PurR
149539.889_CDS_4436	cloud	1080		hypothetical protein
149539.889_CDS_4537	cloud	204		hypothetical protein
149539.889_CDS_4549	shell	261		hypothetical protein
149539.889_CDS_4613	shell	390		hypothetical protein
149539.891_CDS_0383	cloud	501		hypothetical protein
149539.891_CDS_4392	cloud	483		hypothetical protein
149539.892_CDS_3802	shell	1461		hypothetical protein
149539.892_CDS_4469	cloud	801		hypothetical protein
149539.892_CDS_4471	cloud	354		hypothetical protein
149539.893_CDS_0658	persistent	828		hypothetical protein
149539.893_CDS_1026	shell	654		hypothetical protein
149539.893_CDS_2990	cloud	105		hypothetical protein
149539.893_CDS_4205	cloud	1050		hypothetical protein
149539.893_CDS_4419	cloud	747		hypothetical protein
149539.893_CDS_4420	cloud	1122	pifC_2	Transcriptional repressor PifC
149539.893_CDS_4451	cloud	615		hypothetical protein
149539.894_CDS_1406	persistent	2775	polA	DNA polymerase I
149539.894_CDS_2340	cloud	180		hypothetical protein
149539.894_CDS_3324	cloud	459		hypothetical protein
149539.894_CDS_3325	cloud	219		hypothetical protein
149539.894_CDS_3398	cloud	471		hypothetical protein
149539.894_CDS_3772	cloud	237		hypothetical protein
149539.894_CDS_4376	cloud	267		hypothetical protein
149539.894_CDS_4377	cloud	222		hypothetical protein
149539.894_CDS_4378	cloud	654	hin_7	DNA-invertase hin
149539.894_CDS_4379	cloud	348		hypothetical protein
149539.894_CDS_4380	cloud	291		hypothetical protein
149539.894_CDS_4386	cloud	330		hypothetical protein
149539.894_CDS_4387	cloud	357		Single-stranded DNA-binding protein
149539.894_CDS_4388	cloud	2022	topA_3	DNA topoisomerase 1
149539.894_CDS_4389	cloud	678		hypothetical protein
149539.894_CDS_4391	cloud	630		hypothetical protein
149539.895_CDS_3526	cloud	723		hypothetical protein
149539.895_CDS_4407	cloud	315		hypothetical protein
149539.896_CDS_0684	cloud	345		hypothetical protein
149539.896_CDS_0830	cloud	477	rcsB_5	Transcriptional regulatory protein RcsB
149539.896_CDS_2857	cloud	366		hypothetical protein
149539.896_CDS_3316	cloud	450		hypothetical protein
149539.896_CDS_3348	cloud	552		hypothetical protein
149539.896_CDS_4182	cloud	1221		hypothetical protein
149539.896_CDS_4406	shell	207		hypothetical protein
149539.896_CDS_4438	shell	210		hypothetical protein
149539.896_CDS_4566	shell	879		hypothetical protein
149539.896_CDS_4694	shell	336		hypothetical protein
149539.896_CDS_4699	cloud	324		hypothetical protein
1620419.101_CDS_2934	cloud	276		hypothetical protein
1620419.101_CDS_2935	cloud	411		hypothetical protein
1620419.106_CDS_3756	cloud	189		hypothetical protein
1620419.106_CDS_4439	cloud	123		hypothetical protein
1620419.112_CDS_0189	cloud	729		hypothetical protein
1620419.112_CDS_1687	cloud	243		hypothetical protein
1620419.112_CDS_1904	cloud	468		hypothetical protein
1620419.112_CDS_2371	cloud	219		hypothetical protein
1620419.112_CDS_2423	cloud	174		hypothetical protein
1620419.112_CDS_2548	cloud	402		hypothetical protein
1620419.112_CDS_2582	cloud	354		hypothetical protein
1620419.112_CDS_2691	cloud	363		hypothetical protein
1620419.112_CDS_3024	cloud	618		hypothetical protein
1620419.112_CDS_3618	cloud	774		hypothetical protein
1620419.112_CDS_3721	cloud	351		hypothetical protein
1620419.112_CDS_3760	cloud	489		hypothetical protein
1620419.112_CDS_3793	cloud	183		hypothetical protein
1620419.112_CDS_3840	cloud	444		hypothetical protein
1620419.112_CDS_3986	cloud	237		hypothetical protein
1620419.112_CDS_4043	cloud	261		hypothetical protein
1620419.112_CDS_4250	cloud	729		hypothetical protein
1620419.112_CDS_4345	cloud	351		hypothetical protein
1620419.112_CDS_4408	cloud	267		hypothetical protein
1620419.112_CDS_4413	cloud	486		hypothetical protein
1620419.112_CDS_4580	cloud	555		hypothetical protein
1620419.112_CDS_4604	cloud	957		hypothetical protein
1620419.112_CDS_4646	cloud	249		hypothetical protein
1620419.112_CDS_4667	cloud	282		hypothetical protein
1620419.112_CDS_4678	cloud	321		hypothetical protein
1620419.112_CDS_4688	cloud	381		hypothetical protein
1620419.112_CDS_4789	cloud	423		hypothetical protein
1620419.112_CDS_4824	cloud	348		hypothetical protein
1620419.112_CDS_4825	cloud	255		hypothetical protein
1620419.112_CDS_4873	cloud	234		hypothetical protein
1620419.112_CDS_4945	cloud	147		hypothetical protein
1620419.112_CDS_5008	cloud	363		hypothetical protein
1620419.112_CDS_5020	cloud	189	murD_3	UDP-N-acetylmuramoylalanine--D-glutamate ligase
1620419.112_CDS_5023	cloud	474		hypothetical protein
1620419.112_CDS_5039	cloud	471		hypothetical protein
1620419.112_CDS_5053	cloud	441		hypothetical protein
1620419.12_CDS_2534	cloud	591		hypothetical protein
1620419.12_CDS_4592	cloud	219		hypothetical protein
1620419.123_CDS_4666	cloud	261		hypothetical protein
1620419.13_CDS_0521	cloud	117		hypothetical protein
1620419.17_CDS_4490	shell	321		hypothetical protein
1620419.19_CDS_4586	cloud	489		hypothetical protein
1620419.19_CDS_4661	cloud	477		hypothetical protein
1620419.21_CDS_4643	cloud	252		hypothetical protein
1620419.26_CDS_0476	cloud	174		hypothetical protein
1620419.29_CDS_2714	cloud	111		hypothetical protein
1620419.29_CDS_3798	shell	645	pphA	Serine/threonine-protein phosphatase 1
1620419.3_CDS_4654	cloud	351		hypothetical protein
1620419.35_CDS_4604	cloud	432		hypothetical protein
1620419.36_CDS_3577	cloud	135		hypothetical protein
1620419.37_CDS_3121	cloud	1512		hypothetical protein
1620419.37_CDS_4499	cloud	1293		hypothetical protein
1620419.38_CDS_3340	cloud	1833		hypothetical protein
1620419.4_CDS_4155	cloud	108		hypothetical protein
1620419.41_CDS_1945	cloud	552		hypothetical protein
1620419.46_CDS_4160	cloud	813		hypothetical protein
1620419.52_CDS_1390	cloud	267		hypothetical protein
1620419.54_CDS_3623	cloud	1536		Ferredoxin--NADP reductase
1620419.55_CDS_4554	cloud	258		hypothetical protein
1620419.6_CDS_1314	cloud	579		hypothetical protein
1620419.6_CDS_3112	cloud	153		hypothetical protein
1620419.62_CDS_4598	shell	519	cotSA	Spore coat protein SA
1620419.63_CDS_2381	cloud	114		hypothetical protein
1620419.64_CDS_0268	shell	1020		IS630 family transposase ISEc33
1620419.64_CDS_0292	cloud	357		hypothetical protein
1620419.68_CDS_4625	cloud	528		hypothetical protein
1620419.69_CDS_4197	cloud	492		hypothetical protein
1620419.69_CDS_4262	cloud	384		hypothetical protein
1620419.69_CDS_4483	cloud	249		hypothetical protein
1620419.72_CDS_3507	cloud	237		hypothetical protein
1620419.73_CDS_1993	cloud	246		hypothetical protein
1620419.75_CDS_2110	cloud	198		hypothetical protein
1620419.81_CDS_2488	cloud	750		hypothetical protein
1620419.85_CDS_4691	cloud	261		hypothetical protein
1620419.85_CDS_4738	cloud	528		hypothetical protein
1620419.88_CDS_2110	cloud	162		hypothetical protein
1620419.89_CDS_3927	cloud	231		hypothetical protein
1620419.93_CDS_3398	cloud	183		hypothetical protein
1620419.96_CDS_2654	cloud	900		hypothetical protein
1620419.96_CDS_3641	persistent	1467	gabD	Succinate-semialdehyde dehydrogenase [NADP(+)] GabD
1620419.96_CDS_4173	cloud	1929		hypothetical protein
1620419.96_CDS_4194	cloud	624		hypothetical protein
1620419.96_CDS_4204	cloud	462		hypothetical protein
1630946.3_CDS_0080	shell	525		hypothetical protein
1630946.3_CDS_0083	cloud	630		hypothetical protein
1630946.3_CDS_1201	cloud	189		hypothetical protein
1630946.3_CDS_1202	cloud	369		hypothetical protein
1630946.3_CDS_1203	cloud	1275		hypothetical protein
1630946.3_CDS_1681	cloud	381		hypothetical protein
1630946.3_CDS_2291	cloud	270	araB_1	Ribulokinase
1630946.3_CDS_3068	shell	204		hypothetical protein
1630946.3_CDS_3125	cloud	240		hypothetical protein
1630946.3_CDS_3202	cloud	1530	astA_1	Arginine N-succinyltransferase
1630946.3_CDS_4052	shell	144		hypothetical protein
1630946.3_CDS_4058	cloud	483		hypothetical protein
1630946.3_CDS_4245	cloud	414		hypothetical protein
1630946.3_CDS_4479	cloud	1179		hypothetical protein
1630946.3_CDS_4532	cloud	936		hypothetical protein
1630946.3_CDS_4533	cloud	477		hypothetical protein
165302.11_CDS_4470	cloud	429		hypothetical protein
165302.11_CDS_4534	cloud	663		hypothetical protein
165302.3_CDS_0201	cloud	852		hypothetical protein
165302.3_CDS_1552	cloud	384	dmsD_1	Tat proofreading chaperone DmsD
165302.5_CDS_0001	cloud	150		hypothetical protein
165302.5_CDS_4233	cloud	648		hypothetical protein
165302.5_CDS_4345	cloud	435		hypothetical protein
1710356.3_CDS_0021	cloud	348		hypothetical protein
1710356.3_CDS_0050	cloud	306		hypothetical protein
1710356.3_CDS_0051	cloud	384	yidZ_1	HTH-type transcriptional regulator YidZ
1710356.3_CDS_0070	cloud	360		hypothetical protein
1710356.3_CDS_0071	cloud	228		hypothetical protein
1710356.3_CDS_0101	cloud	189		hypothetical protein
1710356.3_CDS_0102	cloud	1995		hypothetical protein
1710356.3_CDS_0316	cloud	789		hypothetical protein
1710356.3_CDS_0317	cloud	552		hypothetical protein
1710356.3_CDS_0374	persistent	1224	argD	Acetylornithine/succinyldiaminopimelate aminotransferase
1710356.3_CDS_0375	cloud	747		hypothetical protein
1710356.3_CDS_0376	cloud	495		hypothetical protein
1710356.3_CDS_0627	cloud	2355	ygjK	Glucosidase YgjK
1710356.3_CDS_0632	cloud	450	ebgC_1	Evolved beta-galactosidase subunit beta
1710356.3_CDS_0633	cloud	987	melR	HTH-type transcriptional repressor MelR
1710356.3_CDS_0729	cloud	216		hypothetical protein
1710356.3_CDS_0737	persistent	750	malT_2	HTH-type transcriptional regulator MalT
1710356.3_CDS_0742	cloud	756		hypothetical protein
1710356.3_CDS_0743	cloud	741		hypothetical protein
1710356.3_CDS_0744	cloud	2310	vgrG1_12	Actin cross-linking toxin VgrG1
1710356.3_CDS_0745	cloud	1836		hypothetical protein
1710356.3_CDS_0748	cloud	1500		hypothetical protein
1710356.3_CDS_0749	cloud	753		hypothetical protein
1710356.3_CDS_0750	cloud	3291	smc_8	Chromosome partition protein Smc
1710356.3_CDS_0751	cloud	1152		hypothetical protein
1710356.3_CDS_0840	cloud	381		hypothetical protein
1710356.3_CDS_0841	cloud	438		hypothetical protein
1710356.3_CDS_0842	cloud	204		hypothetical protein
1710356.3_CDS_0844	cloud	363		hypothetical protein
1710356.3_CDS_0845	cloud	285		hypothetical protein
1710356.3_CDS_0846	cloud	309		hypothetical protein
1710356.3_CDS_0847	cloud	780		hypothetical protein
1710356.3_CDS_0848	cloud	270		hypothetical protein
1710356.3_CDS_0849	cloud	231		hypothetical protein
1710356.3_CDS_0850	cloud	204		hypothetical protein
1710356.3_CDS_0853	cloud	261		hypothetical protein
1710356.3_CDS_0856	cloud	135		hypothetical protein
1710356.3_CDS_0947	cloud	345	higB2_2	Putative toxin HigB2
1710356.3_CDS_1307	cloud	456		hypothetical protein
1710356.3_CDS_1480	cloud	168		hypothetical protein
1710356.3_CDS_1501	cloud	135		hypothetical protein
1710356.3_CDS_1609	cloud	120		hypothetical protein
1710356.3_CDS_1614	cloud	552	rfbC_2	dTDP-4-dehydrorhamnose 3,5-epimerase
1710356.3_CDS_1615	cloud	1563		hypothetical protein
1710356.3_CDS_1616	cloud	870		hypothetical protein
1710356.3_CDS_1617	cloud	1041		hypothetical protein
1710356.3_CDS_1618	cloud	831		hypothetical protein
1710356.3_CDS_1619	cloud	753		hypothetical protein
1710356.3_CDS_1620	cloud	1140	mshA_15	D-inositol-3-phosphate glycosyltransferase
1710356.3_CDS_1621	cloud	1611		hypothetical protein
1710356.3_CDS_1637	cloud	561	hin_14	DNA-invertase hin
1710356.3_CDS_1638	cloud	1275	fljB_4	Phase 2 flagellin
1710356.3_CDS_1639	cloud	507		hypothetical protein
1710356.3_CDS_1714	cloud	378	bglF_3	PTS system beta-glucoside-specific EIIBCA component
1710356.3_CDS_1715	cloud	750		hypothetical protein
1710356.3_CDS_1716	cloud	981	tehA_2	Tellurite resistance protein TehA
1710356.3_CDS_1717	cloud	1401	gabR_5	HTH-type transcriptional regulatory protein GabR
1710356.3_CDS_1720	cloud	288		hypothetical protein
1710356.3_CDS_1823	cloud	993		hypothetical protein
1710356.3_CDS_1855	cloud	3036		hypothetical protein
1710356.3_CDS_1909	cloud	591		hypothetical protein
1710356.3_CDS_1913	cloud	456		hypothetical protein
1710356.3_CDS_1942	cloud	594	nudL_2	putative Nudix hydrolase NudL
1710356.3_CDS_2229	cloud	390		hypothetical protein
1710356.3_CDS_2423	cloud	138		hypothetical protein
1710356.3_CDS_2424	cloud	453		hypothetical protein
1710356.3_CDS_2471	persistent	306		hypothetical protein
1710356.3_CDS_2474	cloud	540		hypothetical protein
1710356.3_CDS_2475	cloud	828	cdtB_3	Cytolethal distending toxin subunit B
1710356.3_CDS_2476	cloud	678		hypothetical protein
1710356.3_CDS_2477	cloud	327		hypothetical protein
1710356.3_CDS_2478	cloud	723		hypothetical protein
1710356.3_CDS_2479	cloud	669	mcl1	L-malyl-CoA/beta-methylmalyl-CoA lyase
1710356.3_CDS_2480	cloud	162		hypothetical protein
1710356.3_CDS_2481	cloud	282		hypothetical protein
1710356.3_CDS_2482	cloud	270		hypothetical protein
1710356.3_CDS_2486	cloud	204		hypothetical protein
1710356.3_CDS_2533	shell	543	fimA_1	Type-1 fimbrial protein, A chain
1710356.3_CDS_2536	cloud	999		hypothetical protein
1710356.3_CDS_2537	cloud	522	fimG_6	Protein FimG
1710356.3_CDS_2637	cloud	2628		hypothetical protein
1710356.3_CDS_2638	cloud	204		hypothetical protein
1710356.3_CDS_2639	cloud	246		hypothetical protein
1710356.3_CDS_2732	cloud	2136		hypothetical protein
1710356.3_CDS_2733	cloud	372		hypothetical protein
1710356.3_CDS_2734	cloud	261		hypothetical protein
1710356.3_CDS_2735	cloud	168		hypothetical protein
1710356.3_CDS_2737	cloud	342		hypothetical protein
1710356.3_CDS_2740	cloud	255		hypothetical protein
1710356.3_CDS_2741	cloud	273		hypothetical protein
1710356.3_CDS_2742	cloud	1893		hypothetical protein
1710356.3_CDS_2789	cloud	102		hypothetical protein
1710356.3_CDS_2879	cloud	1296		hypothetical protein
1710356.3_CDS_2895	persistent	1578	cydA	Cytochrome bd-I ubiquinol oxidase subunit 1
1710356.3_CDS_2982	cloud	387		hypothetical protein
1710356.3_CDS_2983	cloud	1569		hypothetical protein
1710356.3_CDS_2988	cloud	1110		hypothetical protein
1710356.3_CDS_2989	cloud	810		hypothetical protein
1710356.3_CDS_2990	cloud	1290		hypothetical protein
1710356.3_CDS_2991	cloud	834		hypothetical protein
1710356.3_CDS_2992	cloud	810		hypothetical protein
1710356.3_CDS_2994	cloud	234		hypothetical protein
1710356.3_CDS_2995	cloud	291		hypothetical protein
1710356.3_CDS_2996	cloud	363		hypothetical protein
1710356.3_CDS_2998	cloud	372		hypothetical protein
1710356.3_CDS_3076	cloud	1515		hypothetical protein
1710356.3_CDS_3092	cloud	1233		hypothetical protein
1710356.3_CDS_3124	cloud	210		hypothetical protein
1710356.3_CDS_3353	cloud	273		hypothetical protein
1710356.3_CDS_3355	cloud	192		hypothetical protein
1710356.3_CDS_3357	cloud	636		hypothetical protein
1710356.3_CDS_3358	cloud	2265		hypothetical protein
1710356.3_CDS_3374	cloud	138		hypothetical protein
1710356.3_CDS_3376	cloud	528		hypothetical protein
1710356.3_CDS_3442	cloud	1005		hypothetical protein
1710356.3_CDS_3443	cloud	2490	yraJ_11	Outer membrane usher protein YraJ
1710356.3_CDS_3444	cloud	717	fimC_5	Chaperone protein FimC
1710356.3_CDS_3445	cloud	588		hypothetical protein
1710356.3_CDS_3459	cloud	612	yadL_8	putative fimbrial-like protein YadL
1710356.3_CDS_3576	cloud	390		hypothetical protein
1710356.3_CDS_3702	cloud	1758		hypothetical protein
1710356.3_CDS_3732	cloud	897		hypothetical protein
1710356.3_CDS_3753	cloud	1029	aes_1	Acetyl esterase
1710356.3_CDS_3831	cloud	279		hypothetical protein
1710356.3_CDS_3832	cloud	1302	vgrG1_13	Actin cross-linking toxin VgrG1
1710356.3_CDS_3834	cloud	492		hypothetical protein
1710356.3_CDS_3835	cloud	2124		hypothetical protein
1710356.3_CDS_3836	cloud	486		hypothetical protein
1710356.3_CDS_4024	cloud	2289		hypothetical protein
1710356.3_CDS_4255	cloud	672		hypothetical protein
1710356.3_CDS_4256	cloud	2247		hypothetical protein
1911135.3_CDS_0220	cloud	612		hypothetical protein
1911135.3_CDS_0796	cloud	234		hypothetical protein
1911135.3_CDS_0797	cloud	381	cbtA_2	Cytoskeleton-binding toxin CbtA
1911135.3_CDS_1517	cloud	207		hypothetical protein
1911135.3_CDS_1757	cloud	276		hypothetical protein
1911135.3_CDS_1864	cloud	213		hypothetical protein
1911135.3_CDS_2590	cloud	4926		hypothetical protein
1911135.3_CDS_2591	cloud	4518		hypothetical protein
1911135.3_CDS_2654	cloud	519		hypothetical protein
1911135.3_CDS_2814	cloud	150		hypothetical protein
1911135.3_CDS_2815	cloud	129		hypothetical protein
1911135.3_CDS_2817	cloud	423		hypothetical protein
1911135.3_CDS_2818	cloud	132		hypothetical protein
1911135.3_CDS_2819	cloud	255		hypothetical protein
1911135.3_CDS_2850	cloud	2121		hypothetical protein
1911135.3_CDS_2853	cloud	420		hypothetical protein
1911135.3_CDS_2854	cloud	390		hypothetical protein
1911135.3_CDS_2856	cloud	222		hypothetical protein
1911135.3_CDS_2857	cloud	108		hypothetical protein
1911135.3_CDS_3038	cloud	1242	argG	Argininosuccinate synthase
1911135.3_CDS_3070	cloud	732		hypothetical protein
1911135.3_CDS_3081	cloud	1980		hypothetical protein
1911135.3_CDS_3087	cloud	570		hypothetical protein
1911135.3_CDS_3551	cloud	261		hypothetical protein
1911135.3_CDS_3583	cloud	1239	cysD_2	Sulfate adenylyltransferase subunit 2
1911135.3_CDS_3584	cloud	966	lsrR_1	Transcriptional regulator LsrR
1911135.3_CDS_3585	cloud	765	lerI	L-erythrulose-1-phosphate isomerase
1911135.3_CDS_3680	cloud	1029	xerC_47	Tyrosine recombinase XerC
1911135.3_CDS_3683	cloud	387		hypothetical protein
1911135.3_CDS_3711	cloud	1083		hypothetical protein
1911135.3_CDS_3713	cloud	489		hypothetical protein
1911135.3_CDS_3840	cloud	462		hypothetical protein
1911135.3_CDS_3999	cloud	1749		hypothetical protein
1911135.3_CDS_4095	cloud	639		hypothetical protein
1911135.3_CDS_4096	cloud	432		hypothetical protein
1911135.3_CDS_4127	cloud	1323	intA_24	Prophage integrase IntA
1911135.3_CDS_4128	cloud	249		hypothetical protein
1911135.3_CDS_4192	cloud	408		hypothetical protein
1911135.3_CDS_4255	persistent	1605	murJ	putative lipid II flippase MurJ
1911135.3_CDS_4319	cloud	1182		hypothetical protein
1911135.3_CDS_4322	cloud	600	ybgD_9	putative fimbrial-like protein YbgD
1911135.3_CDS_4329	cloud	507		hypothetical protein
1911135.3_CDS_4351	cloud	225		hypothetical protein
1911135.3_CDS_4352	cloud	402		hypothetical protein
1911135.3_CDS_4355	cloud	222		hypothetical protein
1911135.3_CDS_4356	cloud	183		hypothetical protein
1911135.3_CDS_4357	cloud	177		hypothetical protein
1911135.3_CDS_4359	cloud	2805		hypothetical protein
1911135.3_CDS_4383	cloud	1143	xerC_48	Tyrosine recombinase XerC
1911135.3_CDS_4384	cloud	1575	tap_4	Methyl-accepting chemotaxis protein IV
1911135.3_CDS_4415	cloud	108		hypothetical protein
1911135.3_CDS_4416	cloud	243		hypothetical protein
1911135.3_CDS_4417	cloud	582		hypothetical protein
1911135.3_CDS_4419	cloud	1350		hypothetical protein
1911135.3_CDS_4607	cloud	393	ltrA_2	Group II intron-encoded protein LtrA
1911135.3_CDS_4608	cloud	561	xerD_9	Tyrosine recombinase XerD
1911135.3_CDS_4609	cloud	324		hypothetical protein
1911135.3_CDS_4610	cloud	981	xerC_49	Tyrosine recombinase XerC
1911135.3_CDS_4611	cloud	903	xerC_5	Tyrosine recombinase XerC
1911135.3_CDS_4612	cloud	741		hypothetical protein
1911135.3_CDS_4613	cloud	540		IS110 family transposase ISEc21
1911135.3_CDS_4614	cloud	2052	bglY	Beta-galactosidase BglY
1911135.3_CDS_4639	cloud	615		hypothetical protein
1911135.3_CDS_4640	cloud	537		hypothetical protein
1911135.3_CDS_4641	cloud	114		hypothetical protein
1911135.3_CDS_4642	cloud	2163	pta_2	Phosphate acetyltransferase
1911135.3_CDS_4643	cloud	1203	fabV_1	Trans-2-enoyl-CoA reductase [NADH]
1911135.3_CDS_4644	cloud	426	phaJ_1	(R)-specific enoyl-CoA hydratase
1911135.3_CDS_4646	cloud	1338		hypothetical protein
1911135.3_CDS_4648	cloud	723	fabG_9	3-oxoacyl-[acyl-carrier-protein] reductase FabG
1911135.3_CDS_4865	cloud	498		hypothetical protein
1911135.3_CDS_4866	cloud	1323		hypothetical protein
1911135.3_CDS_4897	cloud	3312		hypothetical protein
1911135.3_CDS_4902	cloud	306		hypothetical protein
1911135.3_CDS_4931	cloud	114		hypothetical protein
1911135.3_CDS_5013	cloud	585	ybgD_1	putative fimbrial-like protein YbgD
1911135.3_CDS_5026	cloud	1326	ydhC	Inner membrane transport protein YdhC
1911135.3_CDS_5057	cloud	96		hypothetical protein
1911135.4_CDS_0238	cloud	1065		hypothetical protein
1911135.4_CDS_0239	cloud	621		hypothetical protein
1911135.4_CDS_0241	cloud	528		hypothetical protein
1911135.4_CDS_0243	cloud	384		hypothetical protein
1911135.4_CDS_0250	cloud	180		hypothetical protein
1911135.4_CDS_0302	cloud	141		hypothetical protein
1911135.4_CDS_0303	cloud	117		hypothetical protein
1911135.4_CDS_0336	cloud	456		hypothetical protein
1911135.4_CDS_0339	cloud	2469		hypothetical protein
1911135.4_CDS_0399	cloud	663	ycjU_2	Beta-phosphoglucomutase
1911135.4_CDS_0400	cloud	2274	ycjT_2	Kojibiose phosphorylase
1911135.4_CDS_0494	cloud	654		hypothetical protein
1911135.4_CDS_0495	cloud	507		hypothetical protein
1911135.4_CDS_0590	cloud	555		hypothetical protein
1911135.4_CDS_0654	cloud	879	era_6	GTPase Era
1911135.4_CDS_0656	cloud	624		hypothetical protein
1911135.4_CDS_0664	cloud	372		hypothetical protein
1911135.4_CDS_0686	cloud	1461		hypothetical protein
1911135.4_CDS_0880	cloud	1278		hypothetical protein
1911135.4_CDS_1099	cloud	753		hypothetical protein
1911135.4_CDS_1100	cloud	315		hypothetical protein
1911135.4_CDS_1101	cloud	246		hypothetical protein
1911135.4_CDS_1103	cloud	195		hypothetical protein
1911135.4_CDS_1104	cloud	444		hypothetical protein
1911135.4_CDS_1131	cloud	2088		hypothetical protein
1911135.4_CDS_1136	cloud	687		hypothetical protein
1911135.4_CDS_1138	cloud	891		hypothetical protein
1911135.4_CDS_1140	cloud	747		hypothetical protein
1911135.4_CDS_1167	cloud	162		hypothetical protein
1911135.4_CDS_1176	cloud	573		hypothetical protein
1911135.4_CDS_1177	cloud	918	murQ_3	N-acetylmuramic acid 6-phosphate etherase
1911135.4_CDS_1455	cloud	336		hypothetical protein
1911135.4_CDS_2031	cloud	1002		hypothetical protein
1911135.4_CDS_2032	cloud	732	papD_5	Chaperone protein PapD
1911135.4_CDS_2033	cloud	2499	papC_1	Outer membrane usher protein PapC
1911135.4_CDS_2365	cloud	159		hypothetical protein
1911135.4_CDS_2366	cloud	351		hypothetical protein
1911135.4_CDS_2367	cloud	252		hypothetical protein
1911135.4_CDS_2368	cloud	990	xerC_52	Tyrosine recombinase XerC
1911135.4_CDS_2371	cloud	297		hypothetical protein
1911135.4_CDS_2378	cloud	423		hypothetical protein
1911135.4_CDS_2379	cloud	1023		hypothetical protein
1911135.4_CDS_2380	cloud	849		hypothetical protein
1911135.4_CDS_2381	cloud	828		hypothetical protein
1911135.4_CDS_2382	cloud	1407		hypothetical protein
1911135.4_CDS_2383	cloud	96		hypothetical protein
1911135.4_CDS_2386	cloud	516		hypothetical protein
1911135.4_CDS_2388	cloud	408		hypothetical protein
1911135.4_CDS_2417	cloud	228		hypothetical protein
1911135.4_CDS_2420	cloud	804		hypothetical protein
1911135.4_CDS_2673	cloud	1005	mshA_12	D-inositol-3-phosphate glycosyltransferase
1911135.4_CDS_2674	cloud	1026	lnpD_1	UDP-glucose 4-epimerase
1911135.4_CDS_2675	cloud	1071	gtfA_3	UDP-N-acetylglucosamine--peptide N-acetylglucosaminyltransferase GtfA subunit
1911135.4_CDS_2676	cloud	1236		hypothetical protein
1911135.4_CDS_2677	cloud	729		hypothetical protein
1911135.4_CDS_2992	cloud	741		hypothetical protein
1911135.4_CDS_3184	cloud	885		hypothetical protein
1911135.4_CDS_3185	cloud	1359	dnaB_2	Replicative DNA helicase
1911135.4_CDS_3187	cloud	192		hypothetical protein
1911135.4_CDS_3189	cloud	489		hypothetical protein
1911135.4_CDS_3190	cloud	825		hypothetical protein
1911135.4_CDS_3216	cloud	333		hypothetical protein
1911135.4_CDS_3218	cloud	555		hypothetical protein
1911135.4_CDS_3219	cloud	552		hypothetical protein
1911135.4_CDS_3220	cloud	714		hypothetical protein
1911135.4_CDS_3377	cloud	618		hypothetical protein
1911135.4_CDS_3410	cloud	1041	pdxA2_1	D-threonate 4-phosphate dehydrogenase
1911135.4_CDS_3411	cloud	1296	garP_3	putative galactarate transporter
1911135.4_CDS_3412	cloud	951		hypothetical protein
1911135.4_CDS_3414	cloud	966		hypothetical protein
1911135.4_CDS_3513	cloud	147		hypothetical protein
1911135.4_CDS_3552	cloud	744		hypothetical protein
1911135.4_CDS_3579	cloud	747		hypothetical protein
1911135.4_CDS_3580	cloud	291		hypothetical protein
1911135.4_CDS_3601	cloud	624		hypothetical protein
1911135.4_CDS_3604	cloud	534		hypothetical protein
1911135.4_CDS_3606	cloud	207		hypothetical protein
1911135.4_CDS_3827	cloud	726		hypothetical protein
1911135.4_CDS_3831	cloud	663		hypothetical protein
1911135.4_CDS_3833	cloud	237		hypothetical protein
1911135.4_CDS_3835	cloud	537		hypothetical protein
1911135.4_CDS_3857	cloud	231		hypothetical protein
1911135.4_CDS_3889	cloud	261		hypothetical protein
1911135.4_CDS_3890	cloud	1005		hypothetical protein
1911135.4_CDS_3891	cloud	1509		hypothetical protein
1911135.4_CDS_3901	cloud	381		hypothetical protein
1911135.4_CDS_3905	cloud	714		hypothetical protein
1911135.4_CDS_3933	cloud	684	rspR_3	HTH-type transcriptional repressor RspR
1911135.4_CDS_3953	cloud	153		hypothetical protein
1911135.4_CDS_3954	cloud	564		hypothetical protein
1911135.4_CDS_3956	cloud	1713		hypothetical protein
1911135.4_CDS_3957	cloud	1386	tolC	Outer membrane protein TolC
1911135.4_CDS_3958	cloud	1335	prsE_1	Type I secretion system membrane fusion protein PrsE
1911135.4_CDS_3959	cloud	1743	prsD_2	Type I secretion system ATP-binding protein PrsD
1911135.4_CDS_3960	cloud	372		hypothetical protein
1911135.4_CDS_3961	cloud	1476		Serralysin
1911135.4_CDS_3962	cloud	294		hypothetical protein
1911135.4_CDS_3963	cloud	210		hypothetical protein
1911135.4_CDS_3964	cloud	477		IS4 family transposase ISPye60
1911135.4_CDS_3985	cloud	2478		hypothetical protein
1911135.4_CDS_3986	cloud	690		hypothetical protein
1911135.4_CDS_4018	cloud	576		hypothetical protein
1911135.4_CDS_4049	cloud	909	ddl	D-alanine--D-alanine ligase
1911135.4_CDS_4187	cloud	423		hypothetical protein
1911135.4_CDS_4273	cloud	444		hypothetical protein
1911135.4_CDS_4274	cloud	258		hypothetical protein
1911135.4_CDS_4275	cloud	540		hypothetical protein
1911135.4_CDS_4278	cloud	309		hypothetical protein
1911135.4_CDS_4433	cloud	426		hypothetical protein
1911135.4_CDS_4434	cloud	750	artJ	ABC transporter arginine-binding protein 1
1911135.4_CDS_4435	cloud	1317	proP_1	Proline/betaine transporter
1911135.4_CDS_4465	cloud	1137	iolG_5	Inositol 2-dehydrogenase/D-chiro-inositol 3-dehydrogenase
1911135.4_CDS_4466	cloud	1032	rbsC_3	Ribose import permease protein RbsC
1911135.4_CDS_4497	cloud	210		hypothetical protein
1911135.4_CDS_4594	cloud	645		hypothetical protein
1911135.4_CDS_4596	cloud	819		hypothetical protein
1911135.4_CDS_4597	cloud	1749		hypothetical protein
1911135.4_CDS_4746	cloud	747		hypothetical protein
1911135.4_CDS_4754	cloud	237		hypothetical protein
1911135.4_CDS_4770	cloud	321		hypothetical protein
1911135.4_CDS_4771	cloud	354		hypothetical protein
1911135.4_CDS_4772	cloud	393		hypothetical protein
1911135.4_CDS_4788	cloud	651		hypothetical protein
1911135.4_CDS_5011	cloud	1188		hypothetical protein
1911135.5_CDS_1334	cloud	285		hypothetical protein
1911135.5_CDS_4441	cloud	315		hypothetical protein
1911135.5_CDS_4504	cloud	4368		hypothetical protein
1911135.5_CDS_4665	cloud	627		hypothetical protein
1911135.5_CDS_4920	cloud	723		hypothetical protein
1911135.5_CDS_4921	cloud	363		hypothetical protein
1911135.5_CDS_4992	cloud	1137		hypothetical protein
1911135.5_CDS_5026	cloud	135		hypothetical protein
1911135.5_CDS_5027	cloud	1137		hypothetical protein
1911135.5_CDS_5035	cloud	630	plsX	Phosphate acyltransferase
1911136.12_CDS_0144	cloud	801		hypothetical protein
1911136.12_CDS_1929	cloud	264		hypothetical protein
1911136.12_CDS_1930	cloud	375		hypothetical protein
1911136.12_CDS_1931	cloud	900		hypothetical protein
1911136.12_CDS_1932	cloud	1155		hypothetical protein
1911136.12_CDS_3979	cloud	1980		hypothetical protein
1911136.12_CDS_3980	cloud	504		hypothetical protein
1911136.12_CDS_3981	cloud	1260		hypothetical protein
1911136.12_CDS_4012	cloud	294		hypothetical protein
1911136.12_CDS_4013	cloud	177		hypothetical protein
1911136.12_CDS_4014	cloud	336		hypothetical protein
1911136.12_CDS_4075	cloud	657		hypothetical protein
1911136.12_CDS_4079	cloud	498		hypothetical protein
1911136.12_CDS_4101	cloud	228		hypothetical protein
1911136.12_CDS_4523	cloud	756		hypothetical protein
1911136.12_CDS_4555	cloud	285		hypothetical protein
1911136.13_CDS_0145	cloud	687		hypothetical protein
1911136.13_CDS_0146	cloud	1086		hypothetical protein
1911136.13_CDS_1425	cloud	189		hypothetical protein
1911136.13_CDS_1472	cloud	1269		hypothetical protein
1911136.13_CDS_4307	cloud	1173		hypothetical protein
1911136.13_CDS_4311	cloud	165		hypothetical protein
1911136.13_CDS_4339	cloud	3591	aidA-I_3	AIDA-I autotransporter
1911136.13_CDS_4403	cloud	309		hypothetical protein
1911136.14_CDS_1849	cloud	1152		hypothetical protein
1911136.14_CDS_4219	cloud	1287		hypothetical protein
1911136.14_CDS_4225	cloud	273		hypothetical protein
1911136.14_CDS_4251	cloud	390		hypothetical protein
1911136.14_CDS_4254	cloud	786		hypothetical protein
1911136.14_CDS_4255	cloud	234		hypothetical protein
1911136.14_CDS_4285	cloud	147		hypothetical protein
1911136.14_CDS_4347	cloud	270		hypothetical protein
1911136.3_CDS_2243	cloud	1536		hypothetical protein
1911136.3_CDS_2435	cloud	1272	xerC_51	Tyrosine recombinase XerC
1911136.3_CDS_4229	cloud	696	faeE_6	Chaperone protein FaeE
1911136.3_CDS_4230	cloud	2406	yraJ_8	Outer membrane usher protein YraJ
1911136.3_CDS_4231	cloud	534		hypothetical protein
1911136.3_CDS_4232	cloud	594	rhaR_1	HTH-type transcriptional activator RhaR
1911136.3_CDS_4263	cloud	885		hypothetical protein
1911136.4_CDS_1718	cloud	273		hypothetical protein
1911136.4_CDS_1976	cloud	420		hypothetical protein
1911136.4_CDS_3898	cloud	108		hypothetical protein
1911136.4_CDS_3963	cloud	519		hypothetical protein
1911136.4_CDS_3994	cloud	1170	tibC_2	Glycosyltransferase TibC
1911136.4_CDS_3995	cloud	327	rcsB_4	Transcriptional regulatory protein RcsB
1911136.4_CDS_4381	cloud	837		hypothetical protein
1911136.4_CDS_4382	cloud	891		hypothetical protein
1911136.4_CDS_4383	cloud	936		hypothetical protein
1911136.4_CDS_4539	cloud	162		hypothetical protein
1911136.5_CDS_1292	shell	726		hypothetical protein
1911136.5_CDS_3726	shell	681		hypothetical protein
1911136.5_CDS_3727	cloud	297		hypothetical protein
1911136.5_CDS_3730	cloud	1194		hypothetical protein
1911136.5_CDS_4136	persistent	2217	dinG	ATP-dependent DNA helicase DinG
1911136.5_CDS_4208	cloud	4782		hypothetical protein
1911136.5_CDS_4302	cloud	1023		hypothetical protein
1911136.5_CDS_4526	cloud	474		hypothetical protein
1911136.5_CDS_4527	cloud	507		hypothetical protein
1911136.8_CDS_1212	persistent	657		hypothetical protein
1911136.8_CDS_1377	cloud	522		hypothetical protein
1911136.8_CDS_1409	cloud	429		hypothetical protein
1911136.8_CDS_4066	cloud	942	dam_5	DNA adenine methylase
1911136.8_CDS_4067	cloud	633		hypothetical protein
1911136.8_CDS_4070	cloud	1359		hypothetical protein
1911136.8_CDS_4164	cloud	852		hypothetical protein
1911136.8_CDS_4350	cloud	1119		hypothetical protein
1911136.8_CDS_4382	cloud	255		hypothetical protein
1911136.9_CDS_0147	cloud	762	wfgD_1	UDP-Glc:alpha-D-GlcNAc-diphosphoundecaprenol beta-1,3-glucosyltransferase WfgD
1911136.9_CDS_0243	cloud	498		hypothetical protein
1911136.9_CDS_1427	cloud	654		hypothetical protein
1911136.9_CDS_1653	cloud	183		hypothetical protein
1911136.9_CDS_2429	cloud	1143	haeIIIM_5	Modification methylase HaeIII
1911136.9_CDS_2432	cloud	114		hypothetical protein
1911136.9_CDS_4309	cloud	624		hypothetical protein
1911136.9_CDS_4312	cloud	576		hypothetical protein
1911136.9_CDS_4313	cloud	246		hypothetical protein
1911136.9_CDS_4314	cloud	1257		hypothetical protein
1925258.5_CDS_0231	cloud	318	lpfB_4	putative fimbrial chaperone LpfB
1925258.5_CDS_0274	cloud	1341		IS66 family transposase ISKpn24
1925258.5_CDS_0562	cloud	261		hypothetical protein
1925258.5_CDS_0572	persistent	321		hypothetical protein
1925258.5_CDS_0673	cloud	330		hypothetical protein
1925258.5_CDS_0724	cloud	324		hypothetical protein
1925258.5_CDS_0727	cloud	834	dthD	D-threitol dehydrogenase
1925258.5_CDS_0728	cloud	780		hypothetical protein
1925258.5_CDS_0749	shell	420	umuD_4	Protein UmuD
1925258.5_CDS_0751	cloud	108		hypothetical protein
1925258.5_CDS_0785	cloud	1398		hypothetical protein
1925258.5_CDS_0786	cloud	186		hypothetical protein
1925258.5_CDS_0787	cloud	435		hypothetical protein
1925258.5_CDS_0788	cloud	447		hypothetical protein
1925258.5_CDS_0889	cloud	2001	sipA_2	Cell invasion protein SipA
1925258.5_CDS_0949	cloud	351		hypothetical protein
1925258.5_CDS_1096	cloud	186		hypothetical protein
1925258.5_CDS_1097	cloud	498		hypothetical protein
1925258.5_CDS_1098	cloud	600		hypothetical protein
1925258.5_CDS_1099	cloud	258		hypothetical protein
1925258.5_CDS_1132	cloud	171		hypothetical protein
1925258.5_CDS_1383	cloud	171		hypothetical protein
1925258.5_CDS_1386	cloud	348		hypothetical protein
1925258.5_CDS_1387	cloud	276		hypothetical protein
1925258.5_CDS_1389	cloud	501		hypothetical protein
1925258.5_CDS_1390	persistent	219		hypothetical protein
1925258.5_CDS_1532	cloud	150		hypothetical protein
1925258.5_CDS_1719	cloud	2034	btuD_2	Vitamin B12 import ATP-binding protein BtuD
1925258.5_CDS_1721	cloud	1329	prsE_2	Type I secretion system membrane fusion protein PrsE
1925258.5_CDS_1763	cloud	237		hypothetical protein
1925258.5_CDS_1781	cloud	675		hypothetical protein
1925258.5_CDS_1877	cloud	492		hypothetical protein
1925258.5_CDS_2222	cloud	309		hypothetical protein
1925258.5_CDS_2483	cloud	1773		hypothetical protein
1925258.5_CDS_2667	cloud	102		hypothetical protein
1925258.5_CDS_2778	cloud	903	noc_6	Nucleoid occlusion protein
1925258.5_CDS_2887	cloud	135		hypothetical protein
1925258.5_CDS_2889	cloud	117		hypothetical protein
1925258.5_CDS_2909	cloud	1131	fryC	Fructose-like permease IIC component 1
1925258.5_CDS_2928	cloud	477		hypothetical protein
1925258.5_CDS_2929	cloud	771		hypothetical protein
1925258.5_CDS_2930	cloud	522		hypothetical protein
1925258.5_CDS_3079	cloud	339		hypothetical protein
1925258.5_CDS_3113	cloud	159		hypothetical protein
1925258.5_CDS_3130	cloud	336		hypothetical protein
1925258.5_CDS_3131	cloud	405		hypothetical protein
1925258.5_CDS_3150	cloud	495		hypothetical protein
1925258.5_CDS_3158	cloud	753		hypothetical protein
1925258.5_CDS_3190	persistent	504	ftnA_2	Bacterial non-heme ferritin
1925258.5_CDS_3310	cloud	291		hypothetical protein
1925258.5_CDS_3410	cloud	390		hypothetical protein
1925258.5_CDS_3412	cloud	2094		hypothetical protein
1925258.5_CDS_3415	cloud	273		hypothetical protein
1925258.5_CDS_3513	cloud	360		hypothetical protein
1925258.5_CDS_3629	cloud	2700		hypothetical protein
1925258.5_CDS_3635	cloud	660		hypothetical protein
1925258.5_CDS_3643	persistent	1278	appC_2	Cytochrome bd-II ubiquinol oxidase subunit 1
1925258.5_CDS_3730	cloud	240		hypothetical protein
1925258.5_CDS_3754	persistent	1095		hypothetical protein
1925258.5_CDS_3767	cloud	912		hypothetical protein
1925258.5_CDS_3771	cloud	1773		hypothetical protein
1925258.5_CDS_3779	cloud	177		hypothetical protein
1925258.5_CDS_3807	cloud	1197	nepI_4	Purine ribonucleoside efflux pump NepI
1925258.5_CDS_3809	cloud	891	pgrR_9	HTH-type transcriptional regulator PgrR
1925258.5_CDS_3835	cloud	690		IS1182 family transposase ISYen4
1925258.5_CDS_3917	cloud	567		hypothetical protein
1925258.5_CDS_3927	cloud	2391	rep_6	ATP-dependent DNA helicase Rep
1925258.5_CDS_3937	cloud	207		hypothetical protein
1925258.5_CDS_3943	cloud	246		hypothetical protein
1925258.5_CDS_3946	cloud	258		hypothetical protein
1925258.5_CDS_3961	cloud	156		hypothetical protein
1925258.5_CDS_3969	cloud	528		hypothetical protein
1925258.5_CDS_3978	cloud	258		hypothetical protein
1925258.5_CDS_3979	cloud	765	caf1M_6	Chaperone protein caf1M
1925258.5_CDS_3980	cloud	2514	caf1A_7	F1 capsule-anchoring protein
1925258.5_CDS_3981	cloud	486		hypothetical protein
1925258.5_CDS_3982	cloud	537		hypothetical protein
1925258.5_CDS_3983	cloud	504		hypothetical protein
1925258.5_CDS_3984	shell	897		hypothetical protein
1925258.5_CDS_4096	cloud	1647		hypothetical protein
1925258.5_CDS_4109	cloud	360		hypothetical protein
1925258.5_CDS_4113	cloud	288		hypothetical protein
1925258.5_CDS_4114	cloud	114		hypothetical protein
1925258.5_CDS_4115	cloud	249		hypothetical protein
1925258.5_CDS_4118	cloud	813		hypothetical protein
1925258.5_CDS_4119	cloud	2217	vgrG1_1	Actin cross-linking toxin VgrG1
1925258.5_CDS_4121	cloud	504		hypothetical protein
1925258.5_CDS_4124	cloud	1215		hypothetical protein
1925258.5_CDS_4132	cloud	279	intA_3	Prophage integrase IntA
1925258.5_CDS_4152	shell	789	grpE_1	Protein GrpE
1925258.5_CDS_4172	cloud	201		hypothetical protein
1925258.5_CDS_4176	cloud	99		hypothetical protein
1925258.5_CDS_4346	cloud	960	esiB_4	Secretory immunoglobulin A-binding protein EsiB
1925258.5_CDS_4351	cloud	285		hypothetical protein
1925258.5_CDS_4359	cloud	1254	rfbX_1	Putative O-antigen transporter
1925258.5_CDS_4360	cloud	1356		hypothetical protein
1925258.5_CDS_4361	cloud	864		hypothetical protein
1925258.5_CDS_4362	cloud	1035	mshA_14	D-inositol-3-phosphate glycosyltransferase
1925258.5_CDS_4363	cloud	1143		hypothetical protein
1925258.5_CDS_4364	cloud	1017	galE_4	UDP-glucose 4-epimerase
1925258.5_CDS_4365	cloud	1212		hypothetical protein
1925258.5_CDS_4376	cloud	579		hypothetical protein
1925258.5_CDS_4377	cloud	378		hypothetical protein
1925258.5_CDS_4381	cloud	141		hypothetical protein
1925258.5_CDS_4385	cloud	573		hypothetical protein
1925258.5_CDS_4398	cloud	111		hypothetical protein
192953.16_CDS_0998	persistent	996	pheS	Phenylalanine--tRNA ligase alpha subunit
192953.16_CDS_1608	cloud	192		hypothetical protein
192953.16_CDS_1645	cloud	348	aceF	Dihydrolipoyllysine-residue acetyltransferase component of pyruvate dehydrogenase complex
192953.16_CDS_1724	cloud	372		hypothetical protein
192953.16_CDS_1889	cloud	201		hypothetical protein
192953.16_CDS_1897	cloud	237		hypothetical protein
192953.16_CDS_1898	cloud	300		hypothetical protein
192953.16_CDS_2183	cloud	330		hypothetical protein
192953.16_CDS_2829	cloud	1185		hypothetical protein
192953.16_CDS_3059	cloud	681		hypothetical protein
192953.16_CDS_4162	cloud	372	cbbS	Ribulose bisphosphate carboxylase small chain
192953.21_CDS_0104	cloud	318		hypothetical protein
192953.21_CDS_0288	cloud	291		hypothetical protein
192953.21_CDS_0385	shell	327		hypothetical protein
192953.21_CDS_0870	cloud	345	carA_3	Carbamoyl-phosphate synthase small chain
192953.21_CDS_0999	cloud	111		hypothetical protein
192953.21_CDS_1094	cloud	288	igaA	Intracellular growth attenuator protein igaA
192953.21_CDS_1232	cloud	540	dppB_4	Dipeptide transport system permease protein DppB
192953.21_CDS_1290	persistent	1914		hypothetical protein
192953.21_CDS_1346	persistent	1443	xanP	Xanthine permease XanP
192953.21_CDS_1372	cloud	360		hypothetical protein
192953.21_CDS_1435	cloud	405	OLA1	Obg-like ATPase 1
192953.21_CDS_1667	shell	219		hypothetical protein
192953.21_CDS_1767	cloud	222	wzxC	Lipopolysaccharide biosynthesis protein WzxC
192953.21_CDS_1889	cloud	366		hypothetical protein
192953.21_CDS_1918	cloud	390		hypothetical protein
192953.21_CDS_1923	cloud	702		hypothetical protein
192953.21_CDS_1927	cloud	540	ssb_6	Single-stranded DNA-binding protein
192953.21_CDS_2025	cloud	273	cysW_2	Sulfate transport system permease protein CysW
192953.21_CDS_2053	cloud	390		hypothetical protein
192953.21_CDS_2115	cloud	255		hypothetical protein
192953.21_CDS_2141	cloud	249	osmC	Peroxiredoxin OsmC
192953.21_CDS_2181	persistent	1368	sotB_2	sugar efflux transporter
192953.21_CDS_2182	cloud	573		hypothetical protein
192953.21_CDS_2193	cloud	345		hypothetical protein
192953.21_CDS_2241	cloud	414	lolE	Lipoprotein-releasing system transmembrane protein LolE
192953.21_CDS_2272	cloud	141		hypothetical protein
192953.21_CDS_2284	cloud	258		hypothetical protein
192953.21_CDS_2362	persistent	1269	rhaA	L-rhamnose isomerase
192953.21_CDS_2363	cloud	363	rhaD	Rhamnulose-1-phosphate aldolase
192953.21_CDS_2408	cloud	531		hypothetical protein
192953.21_CDS_2607	cloud	339	davD	Glutarate-semialdehyde dehydrogenase
192953.21_CDS_2863	cloud	375		hypothetical protein
192953.21_CDS_3005	cloud	258		hypothetical protein
192953.21_CDS_3063	cloud	192		hypothetical protein
192953.21_CDS_3064	cloud	198		hypothetical protein
192953.21_CDS_3121	cloud	450		hypothetical protein
192953.21_CDS_3229	cloud	312		hypothetical protein
192953.21_CDS_3360	cloud	480	rsxD	Ion-translocating oxidoreductase complex subunit D
192953.21_CDS_3364	cloud	351	rsxA	Ion-translocating oxidoreductase complex subunit A
192953.21_CDS_3464	cloud	465		hypothetical protein
192953.21_CDS_3470	cloud	417		hypothetical protein
192953.21_CDS_3687	cloud	633		hypothetical protein
192953.21_CDS_3724	cloud	246		hypothetical protein
192953.21_CDS_3784	persistent	495	tsaE	tRNA threonylcarbamoyladenosine biosynthesis protein TsaE
192953.21_CDS_3819	cloud	420		hypothetical protein
192953.21_CDS_3820	cloud	489		hypothetical protein
192953.21_CDS_3822	cloud	237		hypothetical protein
192953.21_CDS_3823	cloud	8700		hypothetical protein
192953.21_CDS_3833	cloud	648		hypothetical protein
192953.21_CDS_3834	cloud	162		hypothetical protein
192953.21_CDS_3967	cloud	465		hypothetical protein
192953.21_CDS_4008	cloud	552	secY_2	Protein translocase subunit SecY
192953.21_CDS_4184	cloud	351		hypothetical protein
192953.21_CDS_4202	cloud	243	thiG_1	Thiazole synthase
192953.21_CDS_4218	cloud	297		hypothetical protein
192953.21_CDS_4228	cloud	2013	topB_4	DNA topoisomerase 3
192953.21_CDS_4229	cloud	696		hypothetical protein
192953.21_CDS_4249	cloud	240	purC	Phosphoribosylaminoimidazole-succinocarboxamide synthase
192953.21_CDS_4395	cloud	255		hypothetical protein
192953.21_CDS_4435	cloud	378		hypothetical protein
192953.21_CDS_4438	cloud	450		hypothetical protein
192953.21_CDS_4444	cloud	210		hypothetical protein
192953.21_CDS_4450	cloud	246		hypothetical protein
192953.21_CDS_4451	cloud	552		hypothetical protein
192953.21_CDS_4452	cloud	2247	elfC_5	putative outer membrane usher protein ElfC
192953.21_CDS_4460	cloud	543		hypothetical protein
192953.21_CDS_4543	cloud	189		hypothetical protein
192953.21_CDS_4547	cloud	333		hypothetical protein
192953.21_CDS_4566	cloud	954		hypothetical protein
192953.21_CDS_4677	persistent	1248		hypothetical protein
192953.22_CDS_0641	persistent	1761	aceK	Isocitrate dehydrogenase kinase/phosphatase
192953.22_CDS_0707	cloud	342		hypothetical protein
192953.22_CDS_0772	cloud	216		hypothetical protein
192953.22_CDS_0805	cloud	189		hypothetical protein
192953.22_CDS_1089	cloud	330		hypothetical protein
192953.22_CDS_1170	persistent	909	tdcB	L-threonine dehydratase catabolic TdcB
192953.22_CDS_1201	persistent	528	mug	G/U mismatch-specific DNA glycosylase
192953.22_CDS_1296	shell	1779	atsA	Arylsulfatase
192953.22_CDS_1525	cloud	810		hypothetical protein
192953.22_CDS_1811	cloud	153		hypothetical protein
192953.22_CDS_1883	cloud	330		hypothetical protein
192953.22_CDS_1887	cloud	891		hypothetical protein
192953.22_CDS_1892	cloud	801	kefC_2	Glutathione-regulated potassium-efflux system protein KefC
192953.22_CDS_2092	cloud	582		hypothetical protein
192953.22_CDS_2187	persistent	1227	sbmA	Peptide antibiotic transporter SbmA
192953.22_CDS_2502	cloud	189		hypothetical protein
192953.22_CDS_2746	cloud	561	nadK_3	NAD kinase
192953.22_CDS_3091	cloud	315	bioH	Pimeloyl-[acyl-carrier protein] methyl ester esterase
192953.22_CDS_3189	cloud	426	assT_2	Arylsulfate sulfotransferase AssT
192953.22_CDS_3267	persistent	1068	yihS	Sulfoquinovose isomerase
192953.22_CDS_3312	cloud	183		hypothetical protein
192953.22_CDS_3497	persistent	693		hypothetical protein
192953.22_CDS_3535	shell	318		hypothetical protein
192953.22_CDS_3555	cloud	426		hypothetical protein
192953.22_CDS_3612	cloud	210		hypothetical protein
192953.22_CDS_3738	persistent	1344	srmB	ATP-dependent RNA helicase SrmB
192953.22_CDS_3903	cloud	546	rppH_4	RNA pyrophosphohydrolase
192953.22_CDS_4286	cloud	330		hypothetical protein
192953.22_CDS_4417	cloud	192		hypothetical protein
192953.27_CDS_0444	cloud	729		hypothetical protein
192953.27_CDS_1073	cloud	612	mobA_2	Mobilization protein A
192953.27_CDS_1332	cloud	573		hypothetical protein
192953.27_CDS_3354	cloud	1314		Tn3 family transposase ISKox2
192953.27_CDS_4157	cloud	588		hypothetical protein
192953.27_CDS_4158	cloud	483		hypothetical protein
192953.27_CDS_4249	cloud	186		hypothetical protein
192953.27_CDS_4664	cloud	297	arsH_2	NADPH-dependent FMN reductase ArsH
192953.27_CDS_4667	cloud	99		hypothetical protein
192953.29_CDS_1988	persistent	747	focC	Chaperone protein FocC
192953.29_CDS_3376	persistent	1335	ttuB_1	Putative tartrate transporter
192953.8_CDS_0178	persistent	1881	htpG	Chaperone protein HtpG
192953.8_CDS_1023	cloud	255		hypothetical protein
192953.8_CDS_1024	cloud	468		hypothetical protein
192953.8_CDS_1845	cloud	210		hypothetical protein
192953.8_CDS_2644	cloud	2139	deoA_2	Thymidine phosphorylase
192953.8_CDS_3701	cloud	267		hypothetical protein
192953.8_CDS_4192	cloud	837		hypothetical protein
192954.22_CDS_2234	cloud	891	era_4	GTPase Era
192954.22_CDS_2235	cloud	405		hypothetical protein
192954.26_CDS_0738	cloud	699		hypothetical protein
192954.26_CDS_0747	cloud	204		hypothetical protein
192954.26_CDS_0748	cloud	228		hypothetical protein
192954.26_CDS_0751	cloud	633		hypothetical protein
192954.26_CDS_4419	cloud	477		hypothetical protein
192954.26_CDS_4424	cloud	756	dpnA_3	Modification methylase DpnIIB
192954.26_CDS_4428	cloud	1392		hypothetical protein
192954.26_CDS_4432	cloud	147		hypothetical protein
192954.31_CDS_0003	cloud	156		hypothetical protein
192954.31_CDS_0222	cloud	1353		hypothetical protein
192954.31_CDS_0223	cloud	693		hypothetical protein
192954.31_CDS_0224	cloud	1698	pal_3	Peptidoglycan-associated lipoprotein
192954.31_CDS_0228	cloud	2706		hypothetical protein
192954.31_CDS_0231	cloud	339		hypothetical protein
192954.31_CDS_0233	cloud	1212		hypothetical protein
192954.31_CDS_0416	cloud	222		hypothetical protein
192954.31_CDS_0622	cloud	795	faeG_2	K88 fimbrial protein AC
192954.31_CDS_0703	cloud	741	ytfF	Inner membrane protein YtfF
192954.31_CDS_0776	cloud	1251		hypothetical protein
192954.31_CDS_0778	cloud	1638		hypothetical protein
192954.31_CDS_0779	cloud	144		hypothetical protein
192954.31_CDS_0781	cloud	579		hypothetical protein
192954.31_CDS_0784	cloud	1071		hypothetical protein
192954.31_CDS_0799	cloud	207		hypothetical protein
192954.31_CDS_0842	cloud	594	ospG_2	Protein kinase OspG
192954.31_CDS_0843	cloud	1749		hypothetical protein
192954.31_CDS_0929	cloud	213		hypothetical protein
192954.31_CDS_1139	cloud	618	ybdO_5	putative HTH-type transcriptional regulator YbdO
192954.31_CDS_1187	cloud	141		hypothetical protein
192954.31_CDS_1188	cloud	1134		hypothetical protein
192954.31_CDS_1216	cloud	816		hypothetical protein
192954.31_CDS_1218	cloud	996		hypothetical protein
192954.31_CDS_1224	cloud	783		hypothetical protein
192954.31_CDS_1225	cloud	405		hypothetical protein
192954.31_CDS_1232	cloud	948		hypothetical protein
192954.31_CDS_1345	cloud	462		hypothetical protein
192954.31_CDS_1568	cloud	252		hypothetical protein
192954.31_CDS_1762	persistent	1245	pheA	Bifunctional chorismate mutase/prephenate dehydratase
192954.31_CDS_1792	cloud	558	ybgD_2	putative fimbrial-like protein YbgD
192954.31_CDS_1794	cloud	300		hypothetical protein
192954.31_CDS_2208	cloud	213		hypothetical protein
192954.31_CDS_2241	cloud	678	caf1M_4	Chaperone protein caf1M
192954.31_CDS_2242	cloud	2517	caf1A_5	F1 capsule-anchoring protein
192954.31_CDS_2244	cloud	486		hypothetical protein
192954.31_CDS_2273	cloud	276	assT_12	Arylsulfate sulfotransferase AssT
192954.31_CDS_2306	persistent	420		hypothetical protein
192954.31_CDS_2350	cloud	351		hypothetical protein
192954.31_CDS_2351	cloud	366		hypothetical protein
192954.31_CDS_2352	cloud	264		hypothetical protein
192954.31_CDS_2354	cloud	276		hypothetical protein
192954.31_CDS_2595	cloud	228		hypothetical protein
192954.31_CDS_2670	cloud	768		hypothetical protein
192954.31_CDS_2671	cloud	1398	manC1_2	Mannose-1-phosphate guanylyltransferase 1
192954.31_CDS_2672	cloud	450	gmm	GDP-mannose mannosyl hydrolase
192954.31_CDS_2673	cloud	966	fcl_2	GDP-L-fucose synthase
192954.31_CDS_2756	persistent	714	nagL	Maleylpyruvate isomerase
192954.31_CDS_2859	cloud	813		hypothetical protein
192954.31_CDS_2982	cloud	108		hypothetical protein
192954.31_CDS_3020	cloud	141		hypothetical protein
192954.31_CDS_3041	cloud	360		hypothetical protein
192954.31_CDS_3073	cloud	318		hypothetical protein
192954.31_CDS_3074	cloud	339		hypothetical protein
192954.31_CDS_3075	cloud	597		hypothetical protein
192954.31_CDS_3148	cloud	624		hypothetical protein
192954.31_CDS_3297	cloud	444		hypothetical protein
192954.31_CDS_3362	cloud	813	caf1M_5	Chaperone protein caf1M
192954.31_CDS_3363	cloud	2511	caf1A_6	F1 capsule-anchoring protein
192954.31_CDS_3364	cloud	495		hypothetical protein
192954.31_CDS_3365	cloud	180		hypothetical protein
192954.31_CDS_3382	cloud	249		hypothetical protein
192954.31_CDS_3394	cloud	435	fixL	Sensor protein FixL
192954.31_CDS_3395	cloud	1281	frc_2	Formyl-CoA:oxalate CoA-transferase
192954.31_CDS_3396	cloud	1755	oxc_2	Oxalyl-CoA decarboxylase
192954.31_CDS_3397	cloud	1290	oxlT_2	Oxalate:formate antiporter
192954.31_CDS_3398	cloud	906	cynR_5	HTH-type transcriptional regulator CynR
192954.31_CDS_3401	cloud	162		hypothetical protein
192954.31_CDS_3426	cloud	228		hypothetical protein
192954.31_CDS_3427	cloud	729		hypothetical protein
192954.31_CDS_3430	cloud	618		hypothetical protein
192954.31_CDS_3586	cloud	1548		hypothetical protein
192954.31_CDS_3587	cloud	378		hypothetical protein
192954.31_CDS_3588	cloud	777		hypothetical protein
192954.31_CDS_3682	cloud	201		hypothetical protein
192954.31_CDS_3714	cloud	435		hypothetical protein
192954.31_CDS_3715	cloud	1506		hypothetical protein
192954.31_CDS_3719	cloud	366		hypothetical protein
192954.31_CDS_3720	cloud	972		hypothetical protein
192954.31_CDS_3724	cloud	1362		hypothetical protein
192954.31_CDS_3748	cloud	741		hypothetical protein
192954.31_CDS_3778	cloud	1317	pknD_3	Serine/threonine-protein kinase PknD
192954.31_CDS_3810	cloud	1056	phoE_2	Outer membrane porin PhoE
192954.31_CDS_3811	cloud	354		IS5 family transposase ISEhe2
192954.31_CDS_3842	cloud	273		hypothetical protein
192954.31_CDS_3964	cloud	705		hypothetical protein
192954.31_CDS_3970	cloud	342		hypothetical protein
192954.31_CDS_3972	cloud	480		hypothetical protein
192954.31_CDS_4067	cloud	648	lolD	Lipoprotein-releasing system ATP-binding protein LolD
192954.31_CDS_4068	cloud	771		hypothetical protein
192954.31_CDS_4071	cloud	426		hypothetical protein
192954.31_CDS_4072	cloud	1137		hypothetical protein
192954.31_CDS_4100	cloud	384		hypothetical protein
192954.31_CDS_4133	cloud	1245		hypothetical protein
192954.31_CDS_4162	cloud	1416	dnaB_13	Replicative DNA helicase
192954.31_CDS_4163	cloud	207		hypothetical protein
192954.31_CDS_4169	cloud	1647	gph_4	Phosphoglycolate phosphatase
192954.31_CDS_4170	cloud	1203	mycG	Mycinamicin IV hydroxylase/epoxidase
192954.31_CDS_4171	cloud	1527	stp_4	Multidrug resistance protein Stp
192954.31_CDS_4326	cloud	210		hypothetical protein
192954.31_CDS_4418	cloud	1134	strB1	Inosamine-phosphate amidinotransferase 1
192954.31_CDS_4419	cloud	516	argR_3	Arginine repressor
192954.31_CDS_4421	cloud	915	arcC1_3	Carbamate kinase 1
192954.31_CDS_4423	cloud	303		RutC family protein
192954.31_CDS_4424	cloud	849	rutC_2	Putative aminoacrylate peracid reductase RutC
192954.31_CDS_4425	cloud	447		hypothetical protein
192954.31_CDS_4426	cloud	300		hypothetical protein
192954.31_CDS_4427	cloud	195		hypothetical protein
192954.31_CDS_4428	cloud	213		hypothetical protein
192954.31_CDS_4431	cloud	783		IS5 family transposase ISEcl3
192954.31_CDS_4450	cloud	1026	iolG_6	Myo-inositol 2-dehydrogenase
192954.31_CDS_4451	cloud	1929	iolD_3	3D-(3,5/4)-trihydroxycyclohexane-1,2-dione hydrolase
192954.31_CDS_4452	cloud	1509	bauC_3	Putative 3-oxopropanoate dehydrogenase
192954.31_CDS_4455	cloud	363		IS1634 family transposase ISAs25
192954.31_CDS_4457	cloud	222		hypothetical protein
192954.31_CDS_4463	cloud	120		hypothetical protein
192954.31_CDS_4482	cloud	807		hypothetical protein
192954.31_CDS_4483	cloud	174		hypothetical protein
192954.31_CDS_4516	persistent	801	fliR	Flagellar biosynthetic protein FliR
192954.31_CDS_4550	cloud	144		hypothetical protein
192954.31_CDS_4551	cloud	543		hypothetical protein
192954.31_CDS_4555	cloud	2994		hypothetical protein
192954.31_CDS_4561	cloud	711		hypothetical protein
192954.31_CDS_4579	cloud	1047		hypothetical protein
192954.31_CDS_4580	cloud	378		hypothetical protein
192954.31_CDS_4581	cloud	363		hypothetical protein
192954.31_CDS_4582	cloud	501		hypothetical protein
192954.31_CDS_4584	cloud	192		hypothetical protein
192954.31_CDS_4798	cloud	210		hypothetical protein
192954.31_CDS_4805	cloud	312		hypothetical protein
192954.31_CDS_4815	cloud	864		hypothetical protein
192954.31_CDS_4818	cloud	633		hypothetical protein
192954.31_CDS_4873	cloud	330		hypothetical protein
192954.31_CDS_4984	cloud	837		hypothetical protein
192954.31_CDS_4996	cloud	354		hypothetical protein
192954.31_CDS_4997	cloud	315		hypothetical protein
192954.31_CDS_4999	cloud	363		hypothetical protein
192954.31_CDS_5028	cloud	897	hcaR_8	Hca operon transcriptional activator HcaR
192954.31_CDS_5034	cloud	543		hypothetical protein
192954.31_CDS_5047	cloud	537		hypothetical protein
192954.31_CDS_5053	cloud	114		hypothetical protein
192954.31_CDS_5060	cloud	588		hypothetical protein
192954.31_CDS_5062	cloud	1065		hypothetical protein
192954.31_CDS_5065	cloud	693		hypothetical protein
192954.31_CDS_5078	cloud	225		hypothetical protein
192954.35_CDS_0717	cloud	153		hypothetical protein
192954.35_CDS_0718	cloud	237		hypothetical protein
192954.35_CDS_0746	cloud	324		hypothetical protein
192954.35_CDS_0752	cloud	3306		hypothetical protein
192954.47_CDS_0355	cloud	594		hypothetical protein
192954.47_CDS_0582	cloud	597		hypothetical protein
192954.47_CDS_0588	cloud	186		hypothetical protein
192954.47_CDS_2554	cloud	276		hypothetical protein
192954.53_CDS_3890	cloud	432		hypothetical protein
192954.53_CDS_4331	cloud	204	cbiN	Cobalt transport protein CbiN
192954.54_CDS_2084	cloud	273		hypothetical protein
192954.54_CDS_3867	cloud	1776		hypothetical protein
192954.56_CDS_3691	cloud	444		hypothetical protein
192954.56_CDS_4189	cloud	474		hypothetical protein
192954.56_CDS_4413	cloud	243		hypothetical protein
192954.56_CDS_4428	cloud	96		hypothetical protein
192954.57_CDS_0824	cloud	126		hypothetical protein
192954.57_CDS_3564	cloud	363		hypothetical protein
192954.57_CDS_3566	cloud	459		hypothetical protein
192954.57_CDS_4423	cloud	144		hypothetical protein
192954.57_CDS_4426	cloud	285		hypothetical protein
192954.57_CDS_4427	cloud	861		hypothetical protein
192954.58_CDS_1360	cloud	552		hypothetical protein
192954.59_CDS_0834	persistent	1119		hypothetical protein
192954.61_CDS_0016	cloud	888	haeIIIM	Modification methylase HaeIII
192954.61_CDS_0024	cloud	900		hypothetical protein
192954.61_CDS_0111	cloud	147		hypothetical protein
192954.61_CDS_0172	cloud	1248	intA_16	Prophage integrase IntA
192954.62_CDS_4081	cloud	822		hypothetical protein
192954.63_CDS_1263	cloud	558		hypothetical protein
192954.63_CDS_2225	cloud	408		hypothetical protein
192954.64_CDS_1276	cloud	546		hypothetical protein
192954.64_CDS_2716	cloud	942		hypothetical protein
192954.66_CDS_3317	cloud	429		hypothetical protein
192954.66_CDS_3318	cloud	276		hypothetical protein
192954.66_CDS_3323	cloud	378		hypothetical protein
192954.66_CDS_3324	cloud	342		hypothetical protein
192954.66_CDS_3331	cloud	1071		hypothetical protein
192954.66_CDS_3336	cloud	624		hypothetical protein
192954.66_CDS_3344	cloud	273		hypothetical protein
192954.66_CDS_3346	cloud	459		hypothetical protein
192954.66_CDS_3349	cloud	411		hypothetical protein
192954.66_CDS_3351	cloud	1377		hypothetical protein
192954.66_CDS_3358	cloud	1068	clpP_12	ATP-dependent Clp protease proteolytic subunit
192954.66_CDS_3359	cloud	387		hypothetical protein
192954.66_CDS_3361	cloud	396		hypothetical protein
192954.66_CDS_3362	cloud	348		hypothetical protein
192954.66_CDS_3363	cloud	489		hypothetical protein
192954.66_CDS_3374	cloud	2361		hypothetical protein
192954.66_CDS_4694	shell	366		hypothetical protein
192954.67_CDS_0617	cloud	1083		hypothetical protein
192954.67_CDS_0618	cloud	279		hypothetical protein
192954.68_CDS_0168	cloud	306		hypothetical protein
192954.68_CDS_0172	cloud	726		hypothetical protein
192954.68_CDS_0186	cloud	1806		hypothetical protein
192954.68_CDS_0187	cloud	1293		hypothetical protein
192954.68_CDS_0188	cloud	1083		hypothetical protein
192954.68_CDS_0193	cloud	1128		hypothetical protein
192954.68_CDS_0203	cloud	1878		hypothetical protein
192954.68_CDS_0204	cloud	717		hypothetical protein
192954.68_CDS_1405	cloud	285		hypothetical protein
192954.69_CDS_1409	cloud	180		hypothetical protein
192954.69_CDS_1441	cloud	1578		hypothetical protein
192954.69_CDS_3458	cloud	186		hypothetical protein
192954.71_CDS_0828	cloud	264		hypothetical protein
192954.71_CDS_1806	cloud	525		hypothetical protein
192954.71_CDS_2574	cloud	1119		hypothetical protein
192954.71_CDS_2578	cloud	207		hypothetical protein
192954.71_CDS_4593	cloud	237		hypothetical protein
192954.72_CDS_1826	cloud	279		hypothetical protein
192954.72_CDS_1916	cloud	648		hypothetical protein
192954.72_CDS_1917	cloud	561		hypothetical protein
192954.72_CDS_1955	shell	792		hypothetical protein
192954.72_CDS_3330	cloud	282		hypothetical protein
192954.72_CDS_4556	cloud	171		hypothetical protein
192954.75_CDS_0056	cloud	486		hypothetical protein
192954.75_CDS_0057	cloud	747		hypothetical protein
192954.75_CDS_4138	cloud	138		hypothetical protein
192954.81_CDS_1290	cloud	675		hypothetical protein
192954.81_CDS_1423	cloud	1593		hypothetical protein
192954.81_CDS_1424	cloud	2073		hypothetical protein
192954.81_CDS_1428	cloud	1899		hypothetical protein
192954.81_CDS_1442	cloud	258		hypothetical protein
192954.81_CDS_1448	cloud	198		hypothetical protein
192954.81_CDS_1595	cloud	810		hypothetical protein
192954.81_CDS_1596	cloud	522		hypothetical protein
192954.81_CDS_1597	cloud	1047		hypothetical protein
192954.81_CDS_2198	cloud	288		hypothetical protein
192954.81_CDS_4541	cloud	618		hypothetical protein
192954.81_CDS_4547	cloud	174		hypothetical protein
192954.81_CDS_4553	cloud	774	dnaT_5	Primosomal protein 1
192954.81_CDS_4555	cloud	576		hypothetical protein
192954.82_CDS_1103	cloud	981		hypothetical protein
192954.82_CDS_4113	cloud	1437		hypothetical protein
192954.82_CDS_4144	cloud	486	ligA_5	DNA ligase
192954.82_CDS_4392	cloud	546		hypothetical protein
192954.82_CDS_4393	cloud	312		hypothetical protein
192954.84_CDS_1248	cloud	663		hypothetical protein
192954.84_CDS_2075	cloud	264	dtpA	Dipeptide and tripeptide permease A
192954.85_CDS_3639	cloud	1953		hypothetical protein
192954.85_CDS_4691	cloud	189		hypothetical protein
192954.85_CDS_4693	cloud	240	mbeA_2	DNA relaxase MbeA
192954.85_CDS_4695	cloud	222	fbpA_2	Fe(3+)-binding periplasmic protein
192954.96_CDS_1350	cloud	684		hypothetical protein
192954.96_CDS_1351	cloud	606		hypothetical protein
192954.96_CDS_1352	cloud	435		hypothetical protein
192954.96_CDS_1353	cloud	1266	intS_23	Prophage integrase IntS
192954.96_CDS_2087	cloud	210		hypothetical protein
192954.96_CDS_2672	cloud	267		hypothetical protein
192954.97_CDS_2047	cloud	417		hypothetical protein
192954.97_CDS_4409	cloud	234		hypothetical protein
192954.97_CDS_4411	cloud	303		hypothetical protein
192954.97_CDS_4412	cloud	258		hypothetical protein
192955.101_CDS_3777	cloud	459		hypothetical protein
192955.103_CDS_3841	cloud	207		hypothetical protein
192955.103_CDS_4350	persistent	231		hypothetical protein
192955.104_CDS_0758	shell	306		IS3 family transposase ISEc52
192955.104_CDS_4602	cloud	141		hypothetical protein
192955.109_CDS_1878	cloud	387	murI_2	Glutamate racemase
192955.111_CDS_1443	cloud	726		hypothetical protein
192955.111_CDS_1668	cloud	216		hypothetical protein
192955.111_CDS_3526	shell	2712		hypothetical protein
192955.111_CDS_4594	cloud	639		hypothetical protein
192955.112_CDS_3568	cloud	183		hypothetical protein
192955.112_CDS_4342	cloud	201		hypothetical protein
192955.112_CDS_4660	cloud	861		hypothetical protein
192955.115_CDS_4565	cloud	579		hypothetical protein
192955.115_CDS_4661	cloud	105		hypothetical protein
192955.116_CDS_4393	cloud	309		hypothetical protein
192955.119_CDS_4537	cloud	354		hypothetical protein
192955.124_CDS_0086	cloud	660		hypothetical protein
192955.124_CDS_0118	cloud	258		hypothetical protein
192955.124_CDS_0637	cloud	195		hypothetical protein
192955.124_CDS_0638	cloud	207		hypothetical protein
192955.124_CDS_4546	cloud	681		hypothetical protein
192955.125_CDS_1563	cloud	261		hypothetical protein
192955.125_CDS_3799	cloud	135		hypothetical protein
192955.125_CDS_3802	cloud	471		hypothetical protein
192955.125_CDS_3803	cloud	684		hypothetical protein
192955.125_CDS_3807	cloud	246		hypothetical protein
192955.125_CDS_3823	cloud	189		hypothetical protein
192955.125_CDS_3830	cloud	978		hypothetical protein
192955.125_CDS_3831	cloud	699		hypothetical protein
192955.125_CDS_3832	cloud	354		hypothetical protein
192955.125_CDS_3834	cloud	294		hypothetical protein
192955.125_CDS_3835	cloud	1152	yggR_3	putative protein YggR
192955.125_CDS_3836	cloud	840		hypothetical protein
192955.125_CDS_3837	cloud	456		hypothetical protein
192955.125_CDS_3838	cloud	174		hypothetical protein
192955.125_CDS_3841	shell	549		hypothetical protein
192955.125_CDS_3842	cloud	285		hypothetical protein
192955.125_CDS_4414	cloud	1278	cia_2	Colicin-Ia
192955.126_CDS_4670	cloud	360		hypothetical protein
192955.127_CDS_1146	cloud	1752		hypothetical protein
192955.127_CDS_1863	persistent	651	hflD	High frequency lysogenization protein HflD
192955.129_CDS_4553	cloud	117		hypothetical protein
192955.131_CDS_0572	persistent	2568	mdoH	Glucans biosynthesis glucosyltransferase H
192955.131_CDS_2205	cloud	627	bin3_3	Putative transposon Tn552 DNA-invertase bin3
192955.131_CDS_4557	cloud	189		hypothetical protein
192955.132_CDS_0001	cloud	264		hypothetical protein
192955.132_CDS_0002	cloud	180		hypothetical protein
192955.132_CDS_0163	cloud	318	gadB	Glutamate decarboxylase
192955.132_CDS_0317	cloud	135		hypothetical protein
192955.132_CDS_0318	cloud	192		hypothetical protein
192955.132_CDS_0460	cloud	351		hypothetical protein
192955.132_CDS_0548	cloud	159		hypothetical protein
192955.132_CDS_0853	cloud	330		hypothetical protein
192955.132_CDS_0890	cloud	108		hypothetical protein
192955.132_CDS_0891	cloud	258		hypothetical protein
192955.132_CDS_1514	cloud	189		hypothetical protein
192955.132_CDS_1580	cloud	255		hypothetical protein
192955.132_CDS_1660	cloud	270		hypothetical protein
192955.132_CDS_1677	cloud	270	yifK	putative transport protein YifK
192955.132_CDS_1678	cloud	240		hypothetical protein
192955.132_CDS_1701	cloud	252	glpT_2	Glycerol-3-phosphate transporter
192955.132_CDS_2264	cloud	105		hypothetical protein
192955.132_CDS_2266	cloud	207		hypothetical protein
192955.132_CDS_2270	cloud	210	queF	NADPH-dependent 7-cyano-7-deazaguanine reductase
192955.132_CDS_2271	cloud	207		hypothetical protein
192955.132_CDS_2279	cloud	246		hypothetical protein
192955.132_CDS_2280	cloud	195	clpP_11	ATP-dependent Clp protease proteolytic subunit
192955.132_CDS_3193	cloud	267	clpX_2	ATP-dependent Clp protease ATP-binding subunit ClpX
192955.132_CDS_3194	cloud	450	rplI_1	50S ribosomal protein L9
192955.132_CDS_3553	cloud	147		hypothetical protein
192955.132_CDS_3554	cloud	414		hypothetical protein
192955.132_CDS_3555	cloud	294		Nucleoid-associated protein
192955.132_CDS_3556	cloud	279		hypothetical protein
192955.132_CDS_4123	cloud	102		hypothetical protein
192955.132_CDS_4124	cloud	312	ppk	Polyphosphate kinase
192955.132_CDS_4331	cloud	153		hypothetical protein
192955.134_CDS_0001	cloud	222		hypothetical protein
192955.134_CDS_0002	cloud	207		hypothetical protein
192955.134_CDS_0156	cloud	294		hypothetical protein
192955.134_CDS_0396	cloud	246		hypothetical protein
192955.134_CDS_0495	cloud	171		hypothetical protein
192955.134_CDS_0774	cloud	201		hypothetical protein
192955.134_CDS_0838	cloud	231		hypothetical protein
192955.134_CDS_3256	cloud	255		hypothetical protein
192955.134_CDS_3259	cloud	348	polC_2	DNA polymerase III PolC-type
192955.134_CDS_3618	cloud	93		hypothetical protein
192955.134_CDS_3619	cloud	162		hypothetical protein
192955.134_CDS_3620	cloud	309	typA_1	GTP-binding protein TypA/BipA
192955.134_CDS_4142	cloud	258		hypothetical protein
192955.134_CDS_4143	cloud	285		hypothetical protein
192955.135_CDS_0357	cloud	144		hypothetical protein
192955.135_CDS_0510	cloud	261		hypothetical protein
192955.135_CDS_2118	cloud	2850		hypothetical protein
192955.135_CDS_2931	cloud	399		hypothetical protein
192955.135_CDS_2932	cloud	318		hypothetical protein
192955.135_CDS_3292	cloud	291		hypothetical protein
192955.135_CDS_3293	cloud	351		hypothetical protein
192955.135_CDS_3863	cloud	234		hypothetical protein
192955.135_CDS_3864	cloud	237		hypothetical protein
192955.135_CDS_4104	cloud	216		hypothetical protein
192955.135_CDS_4313	cloud	105		hypothetical protein
192955.135_CDS_4316	cloud	204		hypothetical protein
192955.139_CDS_0001	cloud	102		hypothetical protein
192955.139_CDS_0203	cloud	243		hypothetical protein
192955.139_CDS_4067	cloud	159		hypothetical protein
192955.139_CDS_4302	cloud	261	nuoG	NADH-quinone oxidoreductase subunit G
192955.153_CDS_2923	shell	1305		hypothetical protein
192955.153_CDS_3175	cloud	243		hypothetical protein
192955.153_CDS_3182	cloud	1101	dhaD	Glycerol dehydrogenase
192955.153_CDS_3184	cloud	282		hypothetical protein
192955.153_CDS_3187	cloud	534	yvqK	Corrinoid adenosyltransferase
192955.153_CDS_3188	cloud	357		hypothetical protein
192955.153_CDS_3190	cloud	432		hypothetical protein
192955.153_CDS_3193	cloud	432	pduE	Propanediol dehydratase small subunit
192955.153_CDS_3211	cloud	528	metC_3	Cystathionine beta-lyase
192955.153_CDS_3212	cloud	1281		hypothetical protein
192955.153_CDS_3213	cloud	645		hypothetical protein
192955.153_CDS_3214	cloud	942		hypothetical protein
192955.153_CDS_3215	cloud	795	mkl_2	putative ribonucleotide transport ATP-binding protein mkl
192955.153_CDS_3216	cloud	1149		hypothetical protein
192955.153_CDS_3245	cloud	234		hypothetical protein
192955.153_CDS_3247	cloud	450		hypothetical protein
192955.153_CDS_3248	cloud	321		hypothetical protein
192955.153_CDS_3249	cloud	846		hypothetical protein
192955.153_CDS_3277	cloud	249		hypothetical protein
192955.153_CDS_3278	cloud	3381		hypothetical protein
192955.153_CDS_3279	cloud	327		hypothetical protein
192955.153_CDS_3280	cloud	195		hypothetical protein
192955.153_CDS_3309	cloud	573		hypothetical protein
192955.153_CDS_3310	cloud	2886	clpC	ATP-dependent Clp protease ATP-binding subunit ClpC
192955.153_CDS_3312	cloud	690	ftsH_4	ATP-dependent zinc metalloprotease FtsH
192955.153_CDS_3317	cloud	621		IS3 family transposase ISAlg
192955.153_CDS_3318	cloud	633		hypothetical protein
192955.153_CDS_3319	cloud	606	nemR_2	HTH-type transcriptional repressor NemR
192955.153_CDS_3320	cloud	1017	adhT_1	Alcohol dehydrogenase
192955.153_CDS_3321	cloud	1170	nemA_2	N-ethylmaleimide reductase
192955.153_CDS_3322	cloud	1395	gabD1_1	Succinate-semialdehyde dehydrogenase [NADP(+)] 1
192955.153_CDS_3323	cloud	420	ohrB	Organic hydroperoxide resistance protein OhrB
192955.153_CDS_3324	cloud	1161	yqhD_2	Alcohol dehydrogenase YqhD
192955.153_CDS_3325	cloud	1038	curA	NADPH-dependent curcumin reductase
192955.153_CDS_3326	cloud	600	yhfK_2	putative sugar epimerase YhfK
192955.153_CDS_3327	cloud	681	hchA_3	Protein/nucleic acid deglycase HchA
192955.153_CDS_3328	cloud	909		IS630 family transposase ISPlu8
192955.153_CDS_3330	cloud	93		hypothetical protein
192955.153_CDS_3331	cloud	753		hypothetical protein
192955.153_CDS_3332	cloud	501		hypothetical protein
192955.153_CDS_3337	cloud	681		hypothetical protein
192955.153_CDS_3374	shell	282		hypothetical protein
192955.153_CDS_3406	shell	597		hypothetical protein
192955.153_CDS_3418	cloud	750		hypothetical protein
192955.153_CDS_3422	shell	504		hypothetical protein
192955.153_CDS_3438	shell	435		hypothetical protein
192955.153_CDS_3447	cloud	549		hypothetical protein
192955.153_CDS_3448	cloud	150		hypothetical protein
192955.153_CDS_3454	cloud	873		hypothetical protein
192955.153_CDS_3920	cloud	3240		hypothetical protein
192955.153_CDS_4409	cloud	216		hypothetical protein
192955.153_CDS_4430	cloud	993		hypothetical protein
192955.153_CDS_4454	cloud	231		hypothetical protein
192955.153_CDS_4680	cloud	603		hypothetical protein
192955.157_CDS_2187	cloud	495		hypothetical protein
192955.157_CDS_4850	cloud	198		hypothetical protein
192955.163_CDS_1074	cloud	501		hypothetical protein
192955.163_CDS_1319	cloud	768		hypothetical protein
192955.163_CDS_2355	cloud	627		hypothetical protein
192955.163_CDS_2861	cloud	489		hypothetical protein
192955.163_CDS_2862	cloud	369		hypothetical protein
192955.163_CDS_3360	cloud	660		hypothetical protein
192955.163_CDS_3562	cloud	207		hypothetical protein
192955.163_CDS_3915	cloud	294		hypothetical protein
192955.163_CDS_4055	cloud	276		hypothetical protein
192955.163_CDS_4376	cloud	219		hypothetical protein
192955.163_CDS_4408	cloud	291		hypothetical protein
192955.163_CDS_4430	cloud	933		hypothetical protein
192955.163_CDS_4500	cloud	144		hypothetical protein
192955.163_CDS_4554	cloud	333		hypothetical protein
192955.163_CDS_4557	cloud	444		hypothetical protein
192955.167_CDS_1947	persistent	729	trmL_2	tRNA (cytidine(34)-2'-O)-methyltransferase
192955.176_CDS_4375	cloud	348		hypothetical protein
192955.178_CDS_4479	cloud	2079		hypothetical protein
192955.179_CDS_4470	cloud	243		hypothetical protein
192955.179_CDS_4471	cloud	312	ccdB	Toxin CcdB
192955.179_CDS_4472	cloud	240		hypothetical protein
192955.179_CDS_4473	cloud	489		hypothetical protein
192955.179_CDS_4474	cloud	534		hypothetical protein
192955.179_CDS_4475	cloud	339	mbeC_7	Mobilization protein MbeC
192955.183_CDS_1225	cloud	519		hypothetical protein
192955.183_CDS_1407	shell	177		hypothetical protein
192955.183_CDS_1538	cloud	1260	intS_2	Prophage integrase IntS
192955.183_CDS_1539	cloud	540		hypothetical protein
192955.183_CDS_2787	cloud	183		hypothetical protein
192955.183_CDS_3585	cloud	1677		hypothetical protein
192955.187_CDS_0402	cloud	315		hypothetical protein
192955.187_CDS_4499	cloud	147		hypothetical protein
192955.195_CDS_4566	cloud	246	prs_4	Ribose-phosphate pyrophosphokinase
192955.199_CDS_1386	cloud	522		IS3 family transposase ISKpn37
192955.199_CDS_1388	cloud	384		hypothetical protein
192955.199_CDS_1391	cloud	180		hypothetical protein
192955.199_CDS_1546	cloud	273		hypothetical protein
192955.199_CDS_1547	cloud	453		hypothetical protein
192955.199_CDS_2219	cloud	405		hypothetical protein
192955.199_CDS_2610	cloud	645	tuf_12	Elongation factor Tu
192955.199_CDS_2897	cloud	1287	intS_21	Prophage integrase IntS
192955.199_CDS_2898	cloud	777		hypothetical protein
192955.199_CDS_2899	cloud	918		hypothetical protein
192955.199_CDS_2900	cloud	249		hypothetical protein
192955.199_CDS_2904	cloud	354		hypothetical protein
192955.199_CDS_4526	cloud	1014		ISL3 family transposase ISEc38
192955.199_CDS_4545	cloud	609		IS6 family transposase IS26
192955.199_CDS_4590	cloud	501		IS1595 family transposase ISSsu9
192955.199_CDS_4591	cloud	249		hypothetical protein
192955.202_CDS_0957	cloud	204		hypothetical protein
192955.202_CDS_0997	cloud	714		hypothetical protein
192955.202_CDS_4298	persistent	1062	torT	Periplasmic protein TorT
192955.202_CDS_4532	cloud	666		hypothetical protein
192955.202_CDS_4544	cloud	279		hypothetical protein
192955.202_CDS_4545	cloud	204		hypothetical protein
192955.202_CDS_4546	cloud	300		hypothetical protein
192955.202_CDS_4547	cloud	321		hypothetical protein
192955.208_CDS_4404	cloud	600		hypothetical protein
192955.208_CDS_4439	cloud	318		hypothetical protein
192955.209_CDS_1625	cloud	279	hpcD	5-carboxymethyl-2-hydroxymuconate Delta-isomerase
192955.211_CDS_2940	cloud	312		hypothetical protein
192955.211_CDS_2942	cloud	585		hypothetical protein
192955.211_CDS_2972	cloud	1056	hhaIM	Modification methylase HhaI
192955.213_CDS_2588	cloud	213		hypothetical protein
192955.217_CDS_1038	cloud	1998		hypothetical protein
192955.217_CDS_1039	cloud	933		hypothetical protein
192955.217_CDS_1040	cloud	246		hypothetical protein
192955.217_CDS_1070	cloud	417		hypothetical protein
192955.217_CDS_1071	cloud	549		hypothetical protein
192955.217_CDS_1072	cloud	99		hypothetical protein
192955.218_CDS_1003	cloud	276		hypothetical protein
192955.218_CDS_1004	cloud	105		hypothetical protein
192955.218_CDS_1006	cloud	552		hypothetical protein
192955.218_CDS_1034	cloud	1506		hypothetical protein
192955.218_CDS_1035	cloud	369		hypothetical protein
192955.218_CDS_1036	cloud	489		hypothetical protein
192955.218_CDS_3092	cloud	369		hypothetical protein
192955.219_CDS_1013	cloud	270		hypothetical protein
192955.219_CDS_2217	cloud	237	purR_5	HTH-type transcriptional repressor PurR
192955.222_CDS_3083	shell	1452	hsdS_1	Type-1 restriction enzyme EcoKI specificity protein
192955.222_CDS_4087	cloud	180		hypothetical protein
192955.225_CDS_0958	cloud	525		hypothetical protein
192955.225_CDS_0959	cloud	345		hypothetical protein
192955.228_CDS_0889	cloud	267		hypothetical protein
192955.231_CDS_1106	cloud	1365		hypothetical protein
192955.231_CDS_1107	cloud	573		hypothetical protein
192955.231_CDS_1138	cloud	756		hypothetical protein
192955.231_CDS_1139	cloud	576		hypothetical protein
192955.231_CDS_1142	cloud	531		hypothetical protein
192955.232_CDS_0914	shell	3006		hypothetical protein
192955.236_CDS_0322	cloud	429		hypothetical protein
192955.236_CDS_0324	cloud	384		hypothetical protein
192955.236_CDS_0325	cloud	297		hypothetical protein
192955.236_CDS_0354	cloud	237		hypothetical protein
192955.236_CDS_0355	cloud	378		hypothetical protein
192955.236_CDS_4236	persistent	1257	malE	Maltose/maltodextrin-binding periplasmic protein
192955.244_CDS_0033	cloud	528		hypothetical protein
192955.244_CDS_0034	cloud	294		hypothetical protein
192955.244_CDS_0063	cloud	480		hypothetical protein
192955.244_CDS_0066	cloud	513		hypothetical protein
192955.245_CDS_1402	cloud	711		hypothetical protein
192955.246_CDS_0765	cloud	558		hypothetical protein
192955.246_CDS_1523	cloud	564		hypothetical protein
192955.246_CDS_1914	cloud	123		hypothetical protein
192955.246_CDS_2762	cloud	150		hypothetical protein
192955.246_CDS_3817	cloud	1014		hypothetical protein
192955.246_CDS_4321	cloud	660		Pentapeptide repeat protein
192955.251_CDS_0504	cloud	234		hypothetical protein
192955.251_CDS_1751	persistent	327		hypothetical protein
192955.251_CDS_3574	cloud	138		hypothetical protein
192955.251_CDS_4157	cloud	228		hypothetical protein
192955.251_CDS_4163	cloud	504		hypothetical protein
192955.251_CDS_4167	cloud	171		hypothetical protein
192955.252_CDS_4097	cloud	267		hypothetical protein
192955.252_CDS_4105	cloud	564		hypothetical protein
192955.252_CDS_4106	cloud	291		hypothetical protein
192955.252_CDS_4110	cloud	192		hypothetical protein
192955.252_CDS_4119	cloud	162		hypothetical protein
192955.252_CDS_4129	cloud	453		hypothetical protein
192955.252_CDS_4141	cloud	339		hypothetical protein
192955.252_CDS_4148	cloud	243		hypothetical protein
192955.252_CDS_4157	cloud	288		hypothetical protein
192955.252_CDS_4159	cloud	369		hypothetical protein
192955.252_CDS_4164	cloud	153		hypothetical protein
192955.252_CDS_4166	cloud	165		hypothetical protein
192955.252_CDS_4170	cloud	264		hypothetical protein
192955.257_CDS_3739	cloud	144		hypothetical protein
192955.258_CDS_3287	persistent	2379	bisC	Biotin sulfoxide reductase
192955.262_CDS_0447	cloud	135		hypothetical protein
192955.262_CDS_4434	cloud	429		hypothetical protein
192955.269_CDS_0292	shell	273		hypothetical protein
192955.269_CDS_1895	cloud	951		hypothetical protein
192955.269_CDS_3977	cloud	264		hypothetical protein
192955.271_CDS_3662	cloud	219	aroP_2	Aromatic amino acid transport protein AroP
192955.271_CDS_4302	shell	1929		hypothetical protein
192955.274_CDS_1179	cloud	471		hypothetical protein
192955.274_CDS_1435	cloud	282		hypothetical protein
192955.274_CDS_1467	cloud	663	lexA_12	LexA repressor
192955.274_CDS_2140	cloud	447		hypothetical protein
192955.274_CDS_4350	cloud	462		IS3 family transposase ISVch4
192955.277_CDS_2436	cloud	285	gltP	Proton/glutamate-aspartate symporter
192955.278_CDS_0008	cloud	447		hypothetical protein
192955.278_CDS_0537	cloud	357		hypothetical protein
192955.278_CDS_3225	cloud	1248	rafB_2	Raffinose permease
192955.278_CDS_3277	cloud	939		hypothetical protein
192955.278_CDS_4435	cloud	432		hypothetical protein
192955.278_CDS_4436	cloud	312		hypothetical protein
192955.279_CDS_3407	cloud	1353		hypothetical protein
192955.281_CDS_0014	shell	294		hypothetical protein
192955.288_CDS_3833	cloud	1125		hypothetical protein
192955.288_CDS_4606	cloud	321		IS3 family transposase ISKpn18
192955.288_CDS_4727	cloud	393		putative protein
192955.288_CDS_4734	cloud	576	hin_14	DNA-invertase hin
192955.288_CDS_4766	cloud	252		hypothetical protein
192955.288_CDS_4798	cloud	180		hypothetical protein
192955.353_CDS_0747	cloud	483		hypothetical protein
192955.353_CDS_0754	cloud	519		hypothetical protein
192955.353_CDS_1368	cloud	135		hypothetical protein
192955.353_CDS_4112	cloud	387		hypothetical protein
192955.354_CDS_2030	cloud	120		hypothetical protein
192955.354_CDS_3136	cloud	309		hypothetical protein
192955.354_CDS_4028	cloud	204		hypothetical protein
192955.354_CDS_4029	cloud	558		hypothetical protein
192955.354_CDS_4202	cloud	123		hypothetical protein
192955.355_CDS_4422	cloud	579		hypothetical protein
192955.362_CDS_4430	cloud	264		hypothetical protein
192955.363_CDS_3630	cloud	381		hypothetical protein
192955.365_CDS_1627	cloud	891		hypothetical protein
192955.365_CDS_1640	cloud	987		hypothetical protein
192955.365_CDS_3419	cloud	141		hypothetical protein
192955.365_CDS_3421	cloud	630		hypothetical protein
192955.365_CDS_4496	cloud	120		hypothetical protein
192955.365_CDS_4563	cloud	180		hypothetical protein
192955.365_CDS_4564	cloud	171		hypothetical protein
192955.365_CDS_4646	cloud	339		hypothetical protein
192955.365_CDS_4660	cloud	783	aphA	Aminoglycoside 3'-phosphotransferase
192955.365_CDS_4668	cloud	546		hypothetical protein
192955.365_CDS_4695	cloud	213		hypothetical protein
192955.365_CDS_4696	cloud	705		hypothetical protein
192955.366_CDS_3994	cloud	333		hypothetical protein
192955.366_CDS_4321	cloud	183		hypothetical protein
192955.366_CDS_4322	cloud	864		hypothetical protein
192955.366_CDS_4323	cloud	342		hypothetical protein
192955.366_CDS_4352	cloud	498		hypothetical protein
192955.366_CDS_4353	cloud	3054		hypothetical protein
192955.366_CDS_4354	cloud	1212		hypothetical protein
192955.366_CDS_4355	cloud	600		hypothetical protein
192955.366_CDS_4360	cloud	2091		hypothetical protein
192955.366_CDS_4364	cloud	354		hypothetical protein
192955.366_CDS_4480	cloud	549		hypothetical protein
192955.366_CDS_4482	cloud	162		hypothetical protein
192955.366_CDS_4483	cloud	348		hypothetical protein
192955.366_CDS_4484	cloud	1191		hypothetical protein
192955.366_CDS_4512	persistent	639	engB	putative GTP-binding protein EngB
192955.366_CDS_4541	cloud	915	dmlR_18	HTH-type transcriptional regulator DmlR
192955.366_CDS_4542	cloud	801	bla_6	Beta-lactamase OXA-10
192955.366_CDS_4546	cloud	1134		IS4 family transposase IS10A
192955.368_CDS_2673	cloud	3228		hypothetical protein
192955.368_CDS_2674	cloud	594		hypothetical protein
192955.368_CDS_2675	cloud	123		hypothetical protein
192955.368_CDS_2676	cloud	708		hypothetical protein
192955.368_CDS_2677	cloud	669		hypothetical protein
192955.368_CDS_2679	cloud	360		hypothetical protein
192955.368_CDS_2699	cloud	177		hypothetical protein
192955.368_CDS_2703	cloud	798		hypothetical protein
192955.368_CDS_2710	cloud	870		hypothetical protein
192955.368_CDS_2712	cloud	201		hypothetical protein
192955.368_CDS_2713	cloud	660		putative HTH-type transcriptional regulator
192955.368_CDS_2714	cloud	216		hypothetical protein
192955.368_CDS_2716	cloud	105		hypothetical protein
192955.368_CDS_3301	cloud	132		hypothetical protein
192955.368_CDS_4327	cloud	264		hypothetical protein
192955.368_CDS_4422	shell	1305		hypothetical protein
192955.368_CDS_4581	cloud	1545		hypothetical protein
192955.371_CDS_4402	cloud	1752	col	Colicin-E9
192955.375_CDS_4245	cloud	258		hypothetical protein
192955.391_CDS_4450	cloud	675		hypothetical protein
192955.391_CDS_4452	cloud	2223		hypothetical protein
192955.392_CDS_1426	cloud	639	resA_7	Thiol-disulfide oxidoreductase ResA
192955.392_CDS_2486	cloud	1512	rep_9	ATP-dependent DNA helicase Rep
192955.392_CDS_2487	cloud	222		hypothetical protein
192955.392_CDS_2488	cloud	729		hypothetical protein
192955.392_CDS_2489	cloud	441		hypothetical protein
192955.392_CDS_3222	cloud	765		hypothetical protein
192955.392_CDS_3223	cloud	195		hypothetical protein
192955.392_CDS_3224	cloud	345		hypothetical protein
192955.392_CDS_3225	cloud	246		hypothetical protein
192955.392_CDS_3226	cloud	369		hypothetical protein
192955.392_CDS_3227	cloud	369		hypothetical protein
192955.392_CDS_4309	cloud	312		hypothetical protein
192955.398_CDS_2272	cloud	2394		hypothetical protein
192955.398_CDS_2273	cloud	1542		putative type I restriction enzymeP M protein
192955.398_CDS_2274	cloud	1158		hypothetical protein
192955.398_CDS_2275	cloud	801		hypothetical protein
192955.398_CDS_2276	cloud	3243		hypothetical protein
192955.398_CDS_2277	cloud	126		hypothetical protein
192955.398_CDS_2278	cloud	153		hypothetical protein
192955.398_CDS_2279	cloud	192		hypothetical protein
192955.398_CDS_2280	cloud	1665		hypothetical protein
192955.401_CDS_0307	shell	3519		hypothetical protein
192955.401_CDS_3098	cloud	240		hypothetical protein
192955.401_CDS_3125	cloud	1359		hypothetical protein
192955.401_CDS_3129	cloud	255		hypothetical protein
192955.401_CDS_3669	cloud	378		hypothetical protein
192955.401_CDS_4150	cloud	156		hypothetical protein
192955.401_CDS_4538	cloud	381		hypothetical protein
192955.401_CDS_4539	cloud	486		hypothetical protein
192955.401_CDS_4571	cloud	804	bla_5	Beta-lactamase OXA-10
192955.402_CDS_3375	cloud	192		hypothetical protein
192955.402_CDS_3399	cloud	528		hypothetical protein
192955.402_CDS_4217	cloud	225		hypothetical protein
192955.403_CDS_1114	cloud	195		hypothetical protein
192955.404_CDS_4033	cloud	309	tatB_4	Sec-independent protein translocase protein TatB
192955.406_CDS_1216	cloud	492		hypothetical protein
192955.406_CDS_1643	cloud	573		hypothetical protein
192955.406_CDS_2509	cloud	1170	mdtA_8	Multidrug resistance protein MdtA
192955.406_CDS_2673	cloud	3279		hypothetical protein
192955.406_CDS_3693	cloud	231		hypothetical protein
192955.407_CDS_0082	cloud	462		hypothetical protein
192955.407_CDS_4454	cloud	267		hypothetical protein
192955.407_CDS_4466	cloud	327		hypothetical protein
192955.409_CDS_2151	cloud	1206		hypothetical protein
192955.409_CDS_2152	cloud	171		hypothetical protein
192955.409_CDS_2729	cloud	2052	cirA_2	Colicin I receptor
192955.409_CDS_4558	cloud	702		hypothetical protein
192955.409_CDS_4559	cloud	1596	atm1	ATM1-type heavy metal exporter
192955.413_CDS_1840	cloud	1119		hypothetical protein
192955.413_CDS_2768	cloud	237		hypothetical protein
192955.413_CDS_2775	cloud	426		hypothetical protein
192955.413_CDS_3102	cloud	192		hypothetical protein
192955.414_CDS_1983	cloud	825	tnsA_2	Transposon Tn7 transposition protein TnsA
192955.414_CDS_1984	cloud	2157	tnsB	Transposon Tn7 transposition protein TnsB
192955.414_CDS_1985	cloud	1038		hypothetical protein
192955.414_CDS_1986	cloud	1422		hypothetical protein
192955.414_CDS_1987	cloud	291		hypothetical protein
192955.414_CDS_1989	cloud	2643		hypothetical protein
192955.414_CDS_1990	cloud	1167		hypothetical protein
192955.414_CDS_1991	cloud	1281		hypothetical protein
192955.414_CDS_3222	cloud	534		hypothetical protein
192955.414_CDS_4471	cloud	108		hypothetical protein
192955.416_CDS_4411	cloud	687		hypothetical protein
192955.417_CDS_4455	shell	381		hypothetical protein
192955.417_CDS_4465	cloud	237		hypothetical protein
192955.417_CDS_4488	cloud	561		hypothetical protein
192955.418_CDS_0522	cloud	456		hypothetical protein
192955.418_CDS_1483	cloud	153		hypothetical protein
192955.418_CDS_4463	cloud	1134	petB	Cytochrome b
192955.419_CDS_0681	cloud	483		hypothetical protein
192955.419_CDS_1001	cloud	993		hypothetical protein
192955.419_CDS_2860	cloud	2601		hypothetical protein
192955.419_CDS_3586	shell	1383		hypothetical protein
192955.419_CDS_4557	cloud	462		hypothetical protein
192955.421_CDS_2900	cloud	210		hypothetical protein
192955.421_CDS_4446	cloud	459		hypothetical protein
192955.421_CDS_4468	cloud	618		hypothetical protein
192955.423_CDS_1285	shell	843		hypothetical protein
192955.423_CDS_1643	cloud	1509		hypothetical protein
192955.423_CDS_1645	cloud	234		hypothetical protein
192955.423_CDS_1646	cloud	444		hypothetical protein
192955.423_CDS_1647	cloud	675		hypothetical protein
192955.423_CDS_1648	cloud	438		hypothetical protein
192955.423_CDS_1649	cloud	111		hypothetical protein
192955.423_CDS_1650	cloud	1605		hypothetical protein
192955.423_CDS_1652	cloud	540		hypothetical protein
192955.423_CDS_1653	cloud	600		hypothetical protein
192955.423_CDS_1660	cloud	1332		hypothetical protein
192955.423_CDS_1662	cloud	285		hypothetical protein
192955.423_CDS_1665	cloud	756	espP	Serine protease EspP
192955.423_CDS_1666	cloud	2490	pet	Serine protease pet autotransporter
192955.423_CDS_1668	cloud	363		hypothetical protein
192955.423_CDS_1671	cloud	1797		hypothetical protein
192955.423_CDS_1678	cloud	987	traC_7	DNA primase TraC
192955.423_CDS_1684	cloud	228		hypothetical protein
192955.423_CDS_1685	cloud	675		hypothetical protein
192955.423_CDS_1686	cloud	144		hypothetical protein
192955.423_CDS_1687	cloud	288		hypothetical protein
192955.423_CDS_1689	cloud	369		hypothetical protein
192955.423_CDS_1692	cloud	402		hypothetical protein
192955.423_CDS_1693	cloud	390		hypothetical protein
192955.423_CDS_1696	cloud	1482		hypothetical protein
192955.423_CDS_1697	cloud	912		hypothetical protein
192955.423_CDS_1703	cloud	129		hypothetical protein
192955.423_CDS_1706	cloud	792		hypothetical protein
192955.423_CDS_1708	cloud	525		hypothetical protein
192955.423_CDS_1711	cloud	771		hypothetical protein
192955.423_CDS_2868	cloud	1629		hypothetical protein
192955.423_CDS_2873	cloud	672		hypothetical protein
192955.423_CDS_2874	cloud	738		hypothetical protein
192955.423_CDS_2876	cloud	426		hypothetical protein
192955.423_CDS_2879	cloud	1290		hypothetical protein
192955.423_CDS_4413	cloud	1068		Type IV secretion system protein VirB11
192955.423_CDS_4414	cloud	1869		hypothetical protein
192955.423_CDS_4415	cloud	696		hypothetical protein
192955.423_CDS_4416	cloud	219		hypothetical protein
192955.423_CDS_4417	cloud	462		hypothetical protein
192955.423_CDS_4418	cloud	600		hypothetical protein
192955.423_CDS_4419	cloud	363		hypothetical protein
192955.423_CDS_4420	cloud	354		hypothetical protein
192955.423_CDS_4421	cloud	507		hypothetical protein
192955.423_CDS_4424	cloud	495		hypothetical protein
192955.423_CDS_4425	cloud	213		hypothetical protein
192955.423_CDS_4426	cloud	627		hypothetical protein
192955.423_CDS_4427	cloud	354		hypothetical protein
192955.423_CDS_4428	cloud	279		hypothetical protein
192955.423_CDS_4429	cloud	489		hypothetical protein
192955.423_CDS_4430	cloud	651		hypothetical protein
192955.423_CDS_4433	cloud	267		hypothetical protein
192955.423_CDS_4434	cloud	972		hypothetical protein
192955.423_CDS_4435	cloud	447	ssb_12	Single-stranded DNA-binding protein
192955.423_CDS_4436	cloud	363		hypothetical protein
192955.423_CDS_4437	cloud	681	mltC_2	Membrane-bound lytic murein transglycosylase C
192955.423_CDS_4438	cloud	213		hypothetical protein
192955.423_CDS_4439	cloud	498		hypothetical protein
192955.423_CDS_4440	cloud	1410		hypothetical protein
192955.423_CDS_4441	cloud	837		hypothetical protein
192955.423_CDS_4442	cloud	723		hypothetical protein
192955.423_CDS_4443	cloud	993		hypothetical protein
192955.423_CDS_4444	cloud	471		hypothetical protein
192955.423_CDS_4445	cloud	825		hypothetical protein
192955.423_CDS_4446	cloud	2604		hypothetical protein
192955.423_CDS_4447	cloud	351		hypothetical protein
192955.423_CDS_4448	cloud	336		hypothetical protein
192955.423_CDS_4449	cloud	330		hypothetical protein
192955.426_CDS_0733	cloud	108		hypothetical protein
192955.426_CDS_1177	cloud	498		hypothetical protein
192955.426_CDS_4459	cloud	300		hypothetical protein
192955.426_CDS_4469	cloud	291		hypothetical protein
192955.427_CDS_3352	shell	1896		hypothetical protein
192955.431_CDS_4349	cloud	138		hypothetical protein
192955.431_CDS_4467	cloud	504		hypothetical protein
192955.431_CDS_4483	cloud	900	benM_3	HTH-type transcriptional regulator BenM
192955.431_CDS_4484	cloud	1332	garP_4	putative galactarate transporter
192955.431_CDS_4485	cloud	660	ligK_1	4-carboxy-4-hydroxy-2-oxoadipate aldolase
192955.431_CDS_4486	cloud	666	ligK_2	4-carboxy-4-hydroxy-2-oxoadipate aldolase
192955.431_CDS_4487	cloud	105		hypothetical protein
192955.432_CDS_4398	cloud	150		hypothetical protein
192955.435_CDS_4006	shell	756		hypothetical protein
192955.435_CDS_4276	cloud	135		hypothetical protein
192955.435_CDS_4399	cloud	411		hypothetical protein
192955.435_CDS_4465	cloud	459		hypothetical protein
192955.435_CDS_4623	cloud	501		hypothetical protein
192955.436_CDS_2934	cloud	417		hypothetical protein
192955.436_CDS_2935	cloud	429		hypothetical protein
192955.436_CDS_2938	cloud	576		hypothetical protein
192955.436_CDS_2939	cloud	1071		hypothetical protein
192955.436_CDS_2940	cloud	354		hypothetical protein
192955.436_CDS_2941	cloud	609		hypothetical protein
192955.436_CDS_2942	cloud	1221		hypothetical protein
192955.436_CDS_2943	cloud	1335		hypothetical protein
192955.436_CDS_2944	cloud	2172		hypothetical protein
192955.436_CDS_2945	cloud	387		hypothetical protein
192955.436_CDS_2946	cloud	378		hypothetical protein
192955.436_CDS_2947	cloud	1422		hypothetical protein
192955.436_CDS_2948	cloud	225		hypothetical protein
192955.436_CDS_2949	cloud	663		hypothetical protein
192955.436_CDS_2950	cloud	432		hypothetical protein
192955.436_CDS_2951	cloud	411		hypothetical protein
192955.436_CDS_2953	cloud	396		hypothetical protein
192955.436_CDS_2954	cloud	1119		hypothetical protein
192955.436_CDS_2955	cloud	222		hypothetical protein
192955.436_CDS_2956	cloud	546		hypothetical protein
192955.436_CDS_2957	cloud	1263		hypothetical protein
192955.436_CDS_2958	cloud	1572		hypothetical protein
192955.436_CDS_2959	cloud	1653		hypothetical protein
192955.436_CDS_2960	cloud	210		hypothetical protein
192955.436_CDS_2961	cloud	504		hypothetical protein
192955.436_CDS_2962	cloud	288		hypothetical protein
192955.436_CDS_2963	cloud	246		hypothetical protein
192955.436_CDS_2964	cloud	636		hypothetical protein
192955.436_CDS_2965	cloud	267		hypothetical protein
192955.436_CDS_2966	cloud	648		hypothetical protein
192955.436_CDS_2967	cloud	504		hypothetical protein
192955.436_CDS_2968	cloud	438		hypothetical protein
192955.436_CDS_2969	cloud	480		hypothetical protein
192955.436_CDS_2970	cloud	213		hypothetical protein
192955.436_CDS_2971	cloud	222		hypothetical protein
192955.436_CDS_2972	cloud	219		hypothetical protein
192955.436_CDS_2973	cloud	378		hypothetical protein
192955.436_CDS_2974	cloud	174		hypothetical protein
192955.436_CDS_2975	cloud	264		hypothetical protein
192955.436_CDS_2976	cloud	309		hypothetical protein
192955.436_CDS_2977	cloud	357		hypothetical protein
192955.436_CDS_2978	cloud	723		hypothetical protein
192955.436_CDS_2979	cloud	195		hypothetical protein
192955.436_CDS_2980	cloud	228		hypothetical protein
192955.436_CDS_2981	cloud	654		hypothetical protein
192955.436_CDS_2982	cloud	195		hypothetical protein
192955.436_CDS_2983	cloud	282		hypothetical protein
192955.436_CDS_2984	cloud	897		hypothetical protein
192955.436_CDS_2985	cloud	2061		hypothetical protein
192955.436_CDS_2986	cloud	231		hypothetical protein
192955.436_CDS_2987	cloud	573		hypothetical protein
192955.436_CDS_3535	cloud	435		hypothetical protein
192955.436_CDS_4290	cloud	975	cysH_5	Phosphoadenosine phosphosulfate reductase
192955.436_CDS_4375	cloud	567		hypothetical protein
192955.437_CDS_3494	cloud	387		hypothetical protein
192955.437_CDS_3719	cloud	387		hypothetical protein
192955.437_CDS_4133	cloud	570		hypothetical protein
192955.437_CDS_4543	cloud	468		hypothetical protein
192955.437_CDS_4544	cloud	933		hypothetical protein
192955.438_CDS_3043	cloud	186		hypothetical protein
192955.438_CDS_3433	cloud	348		hypothetical protein
192955.438_CDS_3754	cloud	1317		hypothetical protein
192955.438_CDS_3755	cloud	528		hypothetical protein
192955.438_CDS_3785	cloud	420		hypothetical protein
192955.438_CDS_3786	cloud	774		hypothetical protein
192955.438_CDS_3787	cloud	1119		hypothetical protein
192955.438_CDS_3788	cloud	978		hypothetical protein
192955.438_CDS_3793	cloud	180		hypothetical protein
192955.438_CDS_3796	cloud	429		hypothetical protein
192955.438_CDS_3818	cloud	636	dhaL_4	PEP-dependent dihydroxyacetone kinase, ADP-binding subunit DhaL
192955.438_CDS_3820	cloud	1653	dhaK_4	Dihydroxyacetone kinase
192955.438_CDS_3821	cloud	774	yqjH	NADPH-dependent ferric-chelate reductase
192955.438_CDS_4073	cloud	342		hypothetical protein
192955.438_CDS_4074	cloud	93		hypothetical protein
192955.438_CDS_4075	cloud	330		hypothetical protein
192955.438_CDS_4076	cloud	402		hypothetical protein
192955.438_CDS_4077	cloud	291		hypothetical protein
192955.438_CDS_4078	cloud	123		hypothetical protein
192955.438_CDS_4085	cloud	468		hypothetical protein
192955.438_CDS_4105	cloud	1176		hypothetical protein
192955.438_CDS_4107	cloud	387		hypothetical protein
192955.438_CDS_4108	cloud	276		hypothetical protein
192955.438_CDS_4109	cloud	420		hypothetical protein
192955.438_CDS_4110	cloud	567		hypothetical protein
192955.438_CDS_4117	cloud	534		hypothetical protein
192955.438_CDS_4256	cloud	219		hypothetical protein
192955.438_CDS_4257	cloud	1233	cdgJ	Cyclic di-GMP phosphodiesterase CdgJ
192955.438_CDS_4258	cloud	1902		hypothetical protein
192955.438_CDS_4265	cloud	99		hypothetical protein
192955.438_CDS_4266	cloud	270		hypothetical protein
192955.438_CDS_4271	cloud	402		hypothetical protein
192955.438_CDS_4272	cloud	321		hypothetical protein
192955.438_CDS_4297	cloud	525		hypothetical protein
192955.438_CDS_4298	cloud	1179		hypothetical protein
192955.438_CDS_4299	cloud	690		hypothetical protein
192955.438_CDS_4356	cloud	99		hypothetical protein
192955.438_CDS_4361	cloud	1269	umuC_8	Protein UmuC
192955.438_CDS_4362	cloud	894	tus_3	DNA replication terminus site-binding protein
192955.438_CDS_4363	cloud	582		hypothetical protein
192955.438_CDS_4364	cloud	255		hypothetical protein
192955.438_CDS_4365	cloud	495		hypothetical protein
192955.438_CDS_4366	cloud	774		hypothetical protein
192955.438_CDS_4374	cloud	327		hypothetical protein
192955.438_CDS_4375	cloud	1074		hypothetical protein
192955.438_CDS_4376	cloud	321		hypothetical protein
192955.438_CDS_4380	cloud	888		hypothetical protein
192955.438_CDS_4393	cloud	288		hypothetical protein
192955.438_CDS_4394	cloud	348		hypothetical protein
192955.438_CDS_4395	cloud	303		hypothetical protein
192955.438_CDS_4398	cloud	825	dam_8	DNA adenine methylase
192955.438_CDS_4406	cloud	588		hypothetical protein
192955.438_CDS_4596	cloud	984		hypothetical protein
192955.438_CDS_4602	cloud	555		hypothetical protein
192955.438_CDS_4615	cloud	861		hypothetical protein
192955.439_CDS_4004	cloud	264		hypothetical protein
192955.439_CDS_4409	cloud	573		hypothetical protein
192955.439_CDS_4410	cloud	345	qacC	Quaternary ammonium compound-resistance protein QacC
192955.439_CDS_4411	cloud	360		hypothetical protein
192955.443_CDS_1711	cloud	159		hypothetical protein
192955.443_CDS_3818	cloud	162		hypothetical protein
192955.445_CDS_0252	cloud	675		hypothetical protein
192955.445_CDS_0760	cloud	900		hypothetical protein
192955.445_CDS_4827	cloud	540		hypothetical protein
192955.445_CDS_4859	cloud	285		hypothetical protein
192955.445_CDS_4860	cloud	180		hypothetical protein
192955.445_CDS_4861	cloud	618		hypothetical protein
192955.446_CDS_0238	cloud	600		hypothetical protein
192955.446_CDS_0974	persistent	1299	chuR_1	Anaerobic sulfatase-maturating enzyme
192955.446_CDS_3728	cloud	609		hypothetical protein
192955.446_CDS_4337	shell	207		hypothetical protein
192955.446_CDS_4689	cloud	438		hypothetical protein
192955.448_CDS_2277	persistent	534	ail_3	Attachment invasion locus protein
192955.448_CDS_3036	cloud	282		hypothetical protein
192955.448_CDS_3037	cloud	210		hypothetical protein
192955.448_CDS_4626	cloud	912	repA_5	Regulatory protein RepA
192955.449_CDS_1037	cloud	357		hypothetical protein
192955.449_CDS_2755	cloud	174		hypothetical protein
192955.449_CDS_3673	persistent	1455	pcnB	Poly(A) polymerase I
192955.452_CDS_2841	cloud	111		hypothetical protein
192955.452_CDS_3533	cloud	2172		hypothetical protein
192955.452_CDS_4238	cloud	843		hypothetical protein
192955.454_CDS_0995	shell	1308	yhjV_2	Inner membrane transport protein YhjV
192955.454_CDS_3084	cloud	261		hypothetical protein
192955.454_CDS_4357	cloud	621		hypothetical protein
192955.455_CDS_3228	cloud	1368		hypothetical protein
192955.457_CDS_0975	cloud	753		hypothetical protein
192955.457_CDS_0976	cloud	204		hypothetical protein
192955.457_CDS_1032	cloud	498		hypothetical protein
192955.457_CDS_2896	cloud	492		hypothetical protein
192955.457_CDS_2965	cloud	837		hypothetical protein
192955.457_CDS_2974	cloud	420		hypothetical protein
192955.457_CDS_2987	cloud	411		hypothetical protein
192955.457_CDS_2990	cloud	1269		hypothetical protein
192955.457_CDS_2994	cloud	606		hypothetical protein
192955.457_CDS_2995	cloud	1008		hypothetical protein
192955.457_CDS_2999	cloud	618		hypothetical protein
192955.457_CDS_3000	cloud	261		hypothetical protein
192955.457_CDS_3001	cloud	555		hypothetical protein
192955.457_CDS_3002	cloud	846		hypothetical protein
192955.457_CDS_3010	cloud	216		hypothetical protein
192955.457_CDS_3011	cloud	222		hypothetical protein
192955.457_CDS_3012	cloud	252		hypothetical protein
192955.457_CDS_3013	cloud	195		hypothetical protein
192955.457_CDS_3014	cloud	366		hypothetical protein
192955.457_CDS_3019	cloud	366		hypothetical protein
192955.458_CDS_3194	cloud	627		putative HTH-type transcriptional regulator
192955.458_CDS_3598	cloud	255		hypothetical protein
192955.458_CDS_3601	cloud	897		hypothetical protein
192955.458_CDS_3652	cloud	942		hypothetical protein
192955.458_CDS_4506	cloud	174		hypothetical protein
192955.461_CDS_2556	persistent	1131	mltB	Membrane-bound lytic murein transglycosylase B
192955.461_CDS_4599	cloud	423	higA_3	Antitoxin HigA
192955.461_CDS_4601	cloud	324		hypothetical protein
192955.461_CDS_4629	shell	207		hypothetical protein
192955.468_CDS_1684	cloud	885		hypothetical protein
192955.468_CDS_4376	cloud	165		hypothetical protein
192955.472_CDS_2510	cloud	948		hypothetical protein
192955.472_CDS_2542	cloud	939		hypothetical protein
192955.472_CDS_2552	cloud	159		hypothetical protein
192955.472_CDS_3261	cloud	951		hypothetical protein
192955.472_CDS_4075	cloud	930		hypothetical protein
192955.472_CDS_4085	cloud	162		hypothetical protein
192955.474_CDS_3098	cloud	216		hypothetical protein
192955.56_CDS_1950	cloud	219		hypothetical protein
192955.56_CDS_2520	cloud	579		hypothetical protein
192955.58_CDS_2228	cloud	414		hypothetical protein
192955.58_CDS_2260	cloud	231		hypothetical protein
192955.58_CDS_4647	cloud	441		hypothetical protein
192955.58_CDS_4653	cloud	300	oadG_5	oxaloacetate decarboxylase gamma chain
192955.59_CDS_1161	cloud	441		hypothetical protein
192955.59_CDS_2044	cloud	183		hypothetical protein
192955.59_CDS_2344	cloud	351		hypothetical protein
192955.59_CDS_2661	cloud	120		hypothetical protein
192955.59_CDS_2662	cloud	585		hypothetical protein
192955.59_CDS_3409	cloud	252		hypothetical protein
192955.59_CDS_3880	cloud	273		hypothetical protein
192955.59_CDS_4181	cloud	471		hypothetical protein
192955.59_CDS_4192	cloud	372		hypothetical protein
192955.59_CDS_4523	cloud	222	acuI_2	putative acrylyl-CoA reductase AcuI
192955.62_CDS_3087	cloud	387	mdtI_2	Spermidine export protein MdtI
192955.66_CDS_3283	cloud	180		hypothetical protein
192955.66_CDS_3284	cloud	204		hypothetical protein
192955.66_CDS_3303	cloud	1596		hypothetical protein
192955.71_CDS_1404	cloud	222		hypothetical protein
192955.71_CDS_4562	cloud	96		hypothetical protein
192955.71_CDS_4569	cloud	264		hypothetical protein
192955.72_CDS_4537	cloud	759		hypothetical protein
192955.72_CDS_4568	cloud	276		hypothetical protein
192955.72_CDS_4601	cloud	573		hypothetical protein
192955.72_CDS_4623	cloud	378		hypothetical protein
192955.72_CDS_4679	cloud	201	serC_3	Phosphoserine aminotransferase
192955.72_CDS_4682	shell	168		hypothetical protein
192955.75_CDS_4544	cloud	627	nuoL	NADH-quinone oxidoreductase subunit L
192955.75_CDS_4563	cloud	1266		hypothetical protein
192955.76_CDS_4295	shell	510		hypothetical protein
192955.79_CDS_0604	cloud	150		hypothetical protein
192955.85_CDS_2782	cloud	993		hypothetical protein
192955.88_CDS_4265	cloud	99		hypothetical protein
192955.88_CDS_4491	cloud	342		hypothetical protein
192955.88_CDS_4506	cloud	315		hypothetical protein
192955.91_CDS_4491	cloud	447		hypothetical protein
192955.92_CDS_3866	shell	351		hypothetical protein
192955.92_CDS_4414	cloud	387		hypothetical protein
192955.92_CDS_4559	cloud	429		hypothetical protein
192955.93_CDS_4547	cloud	447		hypothetical protein
192955.94_CDS_1942	cloud	294	galF	UTP--glucose-1-phosphate uridylyltransferase
192955.94_CDS_4281	shell	960		hypothetical protein
1967586.3_CDS_0010	cloud	696	cah_1	Carbonic anhydrase
1967586.3_CDS_0171	cloud	114		hypothetical protein
1967586.3_CDS_0172	cloud	339		hypothetical protein
1967586.3_CDS_0415	cloud	1155		hypothetical protein
1967586.3_CDS_0416	cloud	804		hypothetical protein
1967586.3_CDS_0425	cloud	633		hypothetical protein
1967586.3_CDS_0426	cloud	1395		hypothetical protein
1967586.3_CDS_0448	cloud	222		hypothetical protein
1967586.3_CDS_0451	cloud	186		hypothetical protein
1967586.3_CDS_0484	cloud	1752		hypothetical protein
1967586.3_CDS_0719	cloud	594	yadL_5	putative fimbrial-like protein YadL
1967586.3_CDS_0914	cloud	1092	bepF	Efflux pump periplasmic linker BepF
1967586.3_CDS_0939	cloud	1566		hypothetical protein
1967586.3_CDS_0941	cloud	1620	scrY_2	Sucrose porin
1967586.3_CDS_0974	persistent	549	rimL	Ribosomal-protein-serine acetyltransferase
1967586.3_CDS_1038	cloud	849		hypothetical protein
1967586.3_CDS_1067	cloud	1059	afr_2	1,5-anhydro-D-fructose reductase
1967586.3_CDS_1239	cloud	726	sopE2_2	Guanine nucleotide exchange factor sopE2
1967586.3_CDS_1371	cloud	684		hypothetical protein
1967586.3_CDS_1548	persistent	1224	sucB	Dihydrolipoyllysine-residue succinyltransferase component of 2-oxoglutarate dehydrogenase complex
1967586.3_CDS_1591	cloud	348		hypothetical protein
1967586.3_CDS_1597	persistent	1509	hutH	Histidine ammonia-lyase
1967586.3_CDS_1644	cloud	1164	purR_12	HTH-type transcriptional repressor PurR
1967586.3_CDS_1773	persistent	2184	fhuE	FhuE receptor
1967586.3_CDS_1837	cloud	2280		hypothetical protein
1967586.3_CDS_1966	cloud	282		hypothetical protein
1967586.3_CDS_2169	cloud	3240		hypothetical protein
1967586.3_CDS_2192	cloud	180		hypothetical protein
1967586.3_CDS_2252	cloud	420		hypothetical protein
1967586.3_CDS_2381	cloud	117		hypothetical protein
1967586.3_CDS_2387	persistent	606	nikE	Nickel import system ATP-binding protein NikE
1967586.3_CDS_2417	persistent	858	ytbE_2	putative oxidoreductase YtbE
1967586.3_CDS_2509	cloud	897	pgrR_3	HTH-type transcriptional regulator PgrR
1967586.3_CDS_2637	persistent	783	udk	Uridine kinase
1967586.3_CDS_2665	cloud	1080	pglH_1	GalNAc-alpha-(1->4)-GalNAc-alpha-(1->3)-diNAcBac-PP-undecaprenol alpha-1,4-N-acetyl-D-galactosaminyltransferase
1967586.3_CDS_2666	cloud	1071	gtfA_1	UDP-N-acetylglucosamine--peptide N-acetylglucosaminyltransferase GtfA subunit
1967586.3_CDS_2667	cloud	1098	gtfA_2	UDP-N-acetylglucosamine--peptide N-acetylglucosaminyltransferase GtfA subunit
1967586.3_CDS_3022	shell	723	coaA	Pantothenate kinase
1967586.3_CDS_3023	cloud	711	larO	Nickel import ATP-binding protein LarO
1967586.3_CDS_3081	cloud	117		hypothetical protein
1967586.3_CDS_3223	cloud	792		hypothetical protein
1967586.3_CDS_3245	cloud	357		hypothetical protein
1967586.3_CDS_3421	cloud	117		hypothetical protein
1967586.3_CDS_3598	cloud	447		hypothetical protein
1967586.3_CDS_3630	cloud	519		hypothetical protein
1967586.3_CDS_3631	cloud	807		hypothetical protein
1967586.3_CDS_3632	cloud	534		hypothetical protein
1967586.3_CDS_3637	cloud	444		hypothetical protein
1967586.3_CDS_3704	cloud	192		hypothetical protein
1967586.3_CDS_3801	cloud	231		hypothetical protein
1967586.3_CDS_3860	cloud	429		hypothetical protein
1967586.3_CDS_3887	cloud	249	yidI_1	Inner membrane protein YidI
1967586.3_CDS_3894	cloud	606	vgrG1_4	Actin cross-linking toxin VgrG1
1967586.3_CDS_3895	cloud	1227		hypothetical protein
1967586.3_CDS_3896	cloud	1152		hypothetical protein
1967586.3_CDS_3911	cloud	198		hypothetical protein
1967586.3_CDS_3915	cloud	153		hypothetical protein
1967586.3_CDS_3919	cloud	504		hypothetical protein
1967587.3_CDS_0031	cloud	1776		hypothetical protein
1967587.3_CDS_0060	cloud	2082		hypothetical protein
1967587.3_CDS_0090	cloud	225		hypothetical protein
1967587.3_CDS_0537	cloud	486		hypothetical protein
1967587.3_CDS_0601	cloud	1458	uxaB_2	Altronate oxidoreductase
1967587.3_CDS_0633	cloud	468		hypothetical protein
1967587.3_CDS_0644	cloud	168		hypothetical protein
1967587.3_CDS_0677	cloud	177		hypothetical protein
1967587.3_CDS_0712	cloud	93		hypothetical protein
1967587.3_CDS_0762	cloud	912	pgrR_4	HTH-type transcriptional regulator PgrR
1967587.3_CDS_0765	cloud	1344		TPR repeat-containing protein
1967587.3_CDS_1092	cloud	444		hypothetical protein
1967587.3_CDS_1259	cloud	381		hypothetical protein
1967587.3_CDS_1261	shell	1119		hypothetical protein
1967587.3_CDS_1277	cloud	660		hypothetical protein
1967587.3_CDS_1369	cloud	252		hypothetical protein
1967587.3_CDS_1389	cloud	291		hypothetical protein
1967587.3_CDS_1405	cloud	741		hypothetical protein
1967587.3_CDS_1534	cloud	186		hypothetical protein
1967587.3_CDS_1535	cloud	999	rhsC_4	Protein RhsC
1967587.3_CDS_1626	persistent	1851	selB	Selenocysteine-specific elongation factor
1967587.3_CDS_1656	cloud	1080	lpfD_3	putative minor fimbrial subunit LpfD
1967587.3_CDS_1658	persistent	1722	eptB	Kdo(2)-lipid A phosphoethanolamine 7''-transferase
1967587.3_CDS_1759	cloud	1560	xylP_1	Isoprimeverose transporter
1967587.3_CDS_1892	cloud	468	fruA_1	PTS system fructose-specific EIIABC component
1967587.3_CDS_1902	cloud	198		hypothetical protein
1967587.3_CDS_1904	cloud	363		hypothetical protein
1967587.3_CDS_1914	cloud	567		hypothetical protein
1967587.3_CDS_1915	cloud	162		hypothetical protein
1967587.3_CDS_1916	cloud	273		hypothetical protein
1967587.3_CDS_1922	cloud	210		hypothetical protein
1967587.3_CDS_1926	cloud	270	ulaB	Ascorbate-specific PTS system EIIB component
1967587.3_CDS_1945	cloud	1227	garP_2	putative galactarate transporter
1967587.3_CDS_1946	cloud	1665	fdrA_2	Protein FdrA
1967587.3_CDS_1947	cloud	1266		hypothetical protein
1967587.3_CDS_2020	cloud	129		hypothetical protein
1967587.3_CDS_2838	cloud	639		hypothetical protein
1967587.3_CDS_2839	cloud	426		hypothetical protein
1967587.3_CDS_2841	cloud	288		hypothetical protein
1967587.3_CDS_2847	cloud	510		hypothetical protein
1967587.3_CDS_2857	cloud	231		hypothetical protein
1967587.3_CDS_3065	cloud	1236		hypothetical protein
1967587.3_CDS_3066	cloud	1170	neuC_1	Polysialic acid biosynthesis protein P7
1967587.3_CDS_3296	cloud	387		hypothetical protein
1967587.3_CDS_3304	cloud	2817		hypothetical protein
1967587.3_CDS_3352	shell	543		hypothetical protein
1967587.3_CDS_3562	cloud	189		hypothetical protein
1967587.3_CDS_3952	cloud	1029		hypothetical protein
1967587.3_CDS_3962	cloud	393		hypothetical protein
1967587.3_CDS_3978	cloud	732		hypothetical protein
1967587.3_CDS_3994	cloud	483	hcpA_2	Major exported protein
1967587.3_CDS_3998	cloud	714		hypothetical protein
1967587.3_CDS_4021	persistent	720		hypothetical protein
1967587.3_CDS_4058	cloud	189		hypothetical protein
1967587.3_CDS_4072	cloud	1269	yadC_1	putative fimbrial-like protein YadC
1967587.3_CDS_4091	cloud	696	ipaJ_1	Cysteine protease IpaJ
1967587.3_CDS_4101	cloud	1254	rhsD_3	Protein RhsD
1967587.3_CDS_4109	cloud	141		hypothetical protein
1967587.3_CDS_4119	cloud	678		hypothetical protein
1967587.3_CDS_4122	cloud	1014		IS110 family transposase ISCro5
1967611.3_CDS_0124	cloud	399		hypothetical protein
1967611.3_CDS_0125	cloud	954		hypothetical protein
1967611.3_CDS_0126	cloud	471		hypothetical protein
1967611.3_CDS_0216	cloud	735		hypothetical protein
1967611.3_CDS_0222	cloud	741	fabG_12	3-oxoacyl-[acyl-carrier-protein] reductase FabG
1967611.3_CDS_0251	cloud	2475	papC_14	Outer membrane usher protein PapC
1967611.3_CDS_0253	cloud	816	cfaD_1	CFA/I fimbrial subunit D
1967611.3_CDS_0568	persistent	276		hypothetical protein
1967611.3_CDS_0728	shell	1083	ompD	Outer membrane porin protein OmpD
1967611.3_CDS_0760	cloud	1014	appB_2	Cytochrome bd-II ubiquinol oxidase subunit 2
1967611.3_CDS_0761	cloud	129		hypothetical protein
1967611.3_CDS_0952	shell	582		hypothetical protein
1967611.3_CDS_0968	cloud	519		hypothetical protein
1967611.3_CDS_1404	cloud	102		hypothetical protein
1967611.3_CDS_1456	cloud	420		hypothetical protein
1967611.3_CDS_1517	cloud	1851	yjcD_3	Putative ATP-dependent DNA helicase YjcD
1967611.3_CDS_1625	cloud	234		hypothetical protein
1967611.3_CDS_1656	cloud	1026	argK_1	GTPase ArgK
1967611.3_CDS_1717	cloud	270		hypothetical protein
1967611.3_CDS_1976	cloud	1242	RBKS_6	Ribokinase
1967611.3_CDS_2010	cloud	1440		hypothetical protein
1967611.3_CDS_2011	cloud	270		hypothetical protein
1967611.3_CDS_2136	cloud	666		hypothetical protein
1967611.3_CDS_2414	cloud	1014		hypothetical protein
1967611.3_CDS_2415	cloud	201		hypothetical protein
1967611.3_CDS_2416	cloud	258		hypothetical protein
1967611.3_CDS_2419	cloud	249		hypothetical protein
1967611.3_CDS_2523	cloud	750		hypothetical protein
1967611.3_CDS_2524	cloud	1029	tehA_1	Tellurite resistance protein TehA
1967611.3_CDS_2556	persistent	1308	yfeW	Putative D-alanyl-D-alanine carboxypeptidase
1967611.3_CDS_2612	cloud	444		hypothetical protein
1967611.3_CDS_2614	cloud	1281		hypothetical protein
1967611.3_CDS_2615	cloud	306		hypothetical protein
1967611.3_CDS_2726	cloud	534		hypothetical protein
1967611.3_CDS_3160	persistent	291	acpP_2	Acyl carrier protein
1967611.3_CDS_3180	cloud	525		hypothetical protein
1967611.3_CDS_3224	cloud	318		hypothetical protein
1967611.3_CDS_3225	cloud	1083	pfp_2	Pyrophosphate--fructose 6-phosphate 1-phosphotransferase
1967611.3_CDS_3226	cloud	822		hypothetical protein
1967611.3_CDS_3371	cloud	1296		hypothetical protein
1967611.3_CDS_3372	cloud	918		hypothetical protein
1967611.3_CDS_3373	cloud	1254	mshA_13	D-inositol-3-phosphate glycosyltransferase
1967611.3_CDS_3485	cloud	150		hypothetical protein
1967611.3_CDS_3641	cloud	1167	suyB	(2R)-sulfolactate sulfo-lyase subunit beta
1967611.3_CDS_3642	cloud	294		hypothetical protein
1967611.3_CDS_3898	persistent	1725	dgcQ	putative diguanylate cyclase DgcQ
1967611.3_CDS_4072	cloud	375		hypothetical protein
1967611.3_CDS_4122	cloud	1347		hypothetical protein
1967611.3_CDS_4244	cloud	126		hypothetical protein
1967611.3_CDS_4266	cloud	540		hypothetical protein
1967621.3_CDS_0179	cloud	2526	mshA_18	D-inositol-3-phosphate glycosyltransferase
1967621.3_CDS_0364	cloud	684	gltF_5	Protein GltF
1967621.3_CDS_0532	cloud	294	imm_11	Colicin-E7 immunity protein
1967621.3_CDS_0533	cloud	294	imm_12	Colicin-E7 immunity protein
1967621.3_CDS_0565	cloud	618	yadL_9	putative fimbrial-like protein YadL
1967621.3_CDS_0566	cloud	570	yadM_7	putative fimbrial-like protein YadM
1967621.3_CDS_0661	cloud	1734		hypothetical protein
1967621.3_CDS_0724	cloud	960	ytfQ_2	ABC transporter periplasmic-binding protein YtfQ
1967621.3_CDS_0823	cloud	1989		hypothetical protein
1967621.3_CDS_0983	cloud	162		hypothetical protein
1967621.3_CDS_0985	cloud	720		hypothetical protein
1967621.3_CDS_0986	cloud	1485		hypothetical protein
1967621.3_CDS_1733	cloud	888	pgrR_11	HTH-type transcriptional regulator PgrR
1967621.3_CDS_1734	cloud	330	gdnD	putative guanidinium efflux system subunit GdnD
1967621.3_CDS_1735	cloud	330		hypothetical protein
1967621.3_CDS_1737	cloud	255		hypothetical protein
1967621.3_CDS_1896	cloud	387		hypothetical protein
1967621.3_CDS_2103	cloud	2610		hypothetical protein
1967621.3_CDS_2108	cloud	576		hypothetical protein
1967621.3_CDS_2165	shell	327		hypothetical protein
1967621.3_CDS_2421	cloud	171		hypothetical protein
1967621.3_CDS_2462	cloud	357		hypothetical protein
1967621.3_CDS_2472	cloud	414		hypothetical protein
1967621.3_CDS_2474	cloud	1230		hypothetical protein
1967621.3_CDS_2505	cloud	1374		hypothetical protein
1967621.3_CDS_2517	shell	561		hypothetical protein
1967621.3_CDS_2522	cloud	1353		hypothetical protein
1967621.3_CDS_2527	cloud	1878		hypothetical protein
1967621.3_CDS_2528	cloud	1872		hypothetical protein
1967621.3_CDS_2529	cloud	1833		hypothetical protein
1967621.3_CDS_2530	cloud	1149		hypothetical protein
1967621.3_CDS_2549	cloud	603		hypothetical protein
1967621.3_CDS_2550	cloud	687		hypothetical protein
1967621.3_CDS_2551	cloud	657	spaP_3	Surface presentation of antigens protein SpaP
1967621.3_CDS_2653	cloud	297		hypothetical protein
1967621.3_CDS_2655	cloud	1032	hmuU_3	Hemin transport system permease protein HmuU
1967621.3_CDS_2656	cloud	1020	btuF_2	Vitamin B12-binding protein
1967621.3_CDS_2728	cloud	1236		hypothetical protein
1967621.3_CDS_2895	cloud	195		hypothetical protein
1967621.3_CDS_3236	cloud	228		hypothetical protein
1967621.3_CDS_3386	persistent	2313	sopA	E3 ubiquitin-protein ligase SopA
1967621.3_CDS_3413	cloud	384		hypothetical protein
1967621.3_CDS_3841	cloud	126		hypothetical protein
1967621.3_CDS_4021	cloud	774		hypothetical protein
1967621.3_CDS_4041	cloud	843		hypothetical protein
1967621.3_CDS_4043	cloud	570		hypothetical protein
1967621.3_CDS_4110	cloud	1227	sopA_1	E3 ubiquitin-protein ligase SopA
1967621.3_CDS_4191	cloud	720		hypothetical protein
1967621.3_CDS_4193	cloud	390		hypothetical protein
1967621.3_CDS_4214	cloud	927		hypothetical protein
1967621.3_CDS_4256	cloud	729		hypothetical protein
1967621.3_CDS_4280	cloud	306		hypothetical protein
1967621.3_CDS_4281	cloud	126		hypothetical protein
1967621.3_CDS_4284	cloud	513		hypothetical protein
1967621.3_CDS_4486	cloud	1119	mshA_19	D-inositol-3-phosphate glycosyltransferase
1967621.3_CDS_4492	cloud	3150		hypothetical protein
1967621.3_CDS_4498	cloud	747		hypothetical protein
1967621.3_CDS_4502	cloud	333		hypothetical protein
1967621.3_CDS_4505	cloud	135		hypothetical protein
1967621.3_CDS_4508	cloud	282		hypothetical protein
1967621.3_CDS_4513	cloud	372		hypothetical protein
1967621.3_CDS_4516	cloud	585		hypothetical protein
1967621.3_CDS_4518	cloud	801		hypothetical protein
1967621.3_CDS_4520	cloud	474		hypothetical protein
1967621.3_CDS_4523	cloud	249		hypothetical protein
1967621.3_CDS_4526	cloud	105		hypothetical protein
1967621.3_CDS_4531	cloud	198		hypothetical protein
1967621.3_CDS_4532	cloud	243		hypothetical protein
1967621.3_CDS_4538	cloud	186		hypothetical protein
1974320.3_CDS_0208	cloud	312		hypothetical protein
1974320.3_CDS_0391	cloud	5442		hypothetical protein
1974320.3_CDS_0418	cloud	810		hypothetical protein
1974320.3_CDS_0521	shell	1365	mbtI	Salicylate synthase
1974320.3_CDS_0613	cloud	1308	steC_1	Secreted effector kinase SteC
1974320.3_CDS_0642	cloud	1014	ccpA_2	Catabolite control protein A
1974320.3_CDS_0738	cloud	354	ytfQ_1	ABC transporter periplasmic-binding protein YtfQ
1974320.3_CDS_0739	cloud	423		hypothetical protein
1974320.3_CDS_0802	cloud	2544		hypothetical protein
1974320.3_CDS_0803	cloud	1299		hypothetical protein
1974320.3_CDS_0804	cloud	3270		hypothetical protein
1974320.3_CDS_0837	cloud	795		hypothetical protein
1974320.3_CDS_1177	cloud	315	celA_1	PTS system cellobiose-specific EIIB component
1974320.3_CDS_1315	cloud	1659	madA_1	Acetyl-S-ACP:malonate ACP transferase
1974320.3_CDS_1480	persistent	693		hypothetical protein
1974320.3_CDS_1567	cloud	1020		hypothetical protein
1974320.3_CDS_1568	cloud	948		hypothetical protein
1974320.3_CDS_1569	cloud	1152		hypothetical protein
1974320.3_CDS_1572	cloud	492		hypothetical protein
1974320.3_CDS_1573	cloud	567		hypothetical protein
1974320.3_CDS_1859	persistent	267		hypothetical protein
1974320.3_CDS_2277	cloud	192		hypothetical protein
1974320.3_CDS_2500	cloud	1077	lacI_2	Lactose operon repressor
1974320.3_CDS_2686	persistent	537	cybB	Cytochrome b561
1974320.3_CDS_2703	cloud	636		hypothetical protein
1974320.3_CDS_2717	cloud	201		hypothetical protein
1974320.3_CDS_2722	cloud	2598	recE_11	Exodeoxyribonuclease 8
1974320.3_CDS_2729	cloud	1080		hypothetical protein
1974320.3_CDS_2733	cloud	606		hypothetical protein
1974320.3_CDS_2852	cloud	1887	hemR_2	Hemin receptor
1974320.3_CDS_2951	cloud	171		hypothetical protein
1974320.3_CDS_3012	cloud	1074	ysdC_1	Putative aminopeptidase YsdC
1974320.3_CDS_3401	cloud	498		hypothetical protein
1974320.3_CDS_3750	persistent	1293	exuT_2	Hexuronate transporter
1974320.3_CDS_3761	cloud	1011	yenC2_1	Toxin subunit YenC2
1974320.3_CDS_3782	cloud	234		hypothetical protein
1974320.3_CDS_3973	cloud	111		hypothetical protein
1974320.3_CDS_4038	cloud	603		hypothetical protein
1974320.3_CDS_4129	cloud	297		hypothetical protein
1974320.3_CDS_4219	cloud	459		hypothetical protein
1974320.3_CDS_4220	cloud	375		hypothetical protein
1974320.3_CDS_4229	cloud	576		hypothetical protein
1974320.3_CDS_4261	cloud	1764		hypothetical protein
1974320.3_CDS_4328	cloud	801		hypothetical protein
1974320.3_CDS_4389	cloud	600		hypothetical protein
1974320.3_CDS_4406	cloud	330		hypothetical protein
1974320.3_CDS_4455	cloud	798	wbnJ_2	O-antigen biosynthesis glycosyltransferase WbnJ
1974320.3_CDS_4461	cloud	507		hypothetical protein
1974320.3_CDS_4465	cloud	108		hypothetical protein
1974320.3_CDS_4466	cloud	213		hypothetical protein
1974321.3_CDS_0051	cloud	102		hypothetical protein
1974321.3_CDS_0096	cloud	1329		hypothetical protein
1974321.3_CDS_0158	cloud	834		hypothetical protein
1974321.3_CDS_0159	cloud	447		hypothetical protein
1974321.3_CDS_0176	cloud	1188		hypothetical protein
1974321.3_CDS_0180	cloud	351		hypothetical protein
1974321.3_CDS_0465	cloud	894		ISNCY family transposase ISRor2
1974321.3_CDS_0527	cloud	1020		hypothetical protein
1974321.3_CDS_0528	cloud	996	xerC_53	Tyrosine recombinase XerC
1974321.3_CDS_0872	cloud	981		hypothetical protein
1974321.3_CDS_0873	cloud	243		hypothetical protein
1974321.3_CDS_0874	cloud	288		hypothetical protein
1974321.3_CDS_0876	cloud	7119		hypothetical protein
1974321.3_CDS_0878	cloud	567		hypothetical protein
1974321.3_CDS_0879	cloud	666		hypothetical protein
1974321.3_CDS_0884	cloud	99		hypothetical protein
1974321.3_CDS_0889	cloud	876		hypothetical protein
1974321.3_CDS_0891	cloud	834	rpoD_2	RNA polymerase sigma factor RpoD
1974321.3_CDS_0893	cloud	891	rpiR	HTH-type transcriptional regulator RpiR
1974321.3_CDS_0898	cloud	915	alsK_2	D-allose kinase
1974321.3_CDS_0900	cloud	153		hypothetical protein
1974321.3_CDS_0902	cloud	1278	rutC_2	Putative aminoacrylate peracid reductase RutC
1974321.3_CDS_0903	cloud	102		hypothetical protein
1974321.3_CDS_0904	cloud	207		hypothetical protein
1974321.3_CDS_0913	cloud	387		hypothetical protein
1974321.3_CDS_0914	cloud	393		hypothetical protein
1974321.3_CDS_0918	cloud	480		hypothetical protein
1974321.3_CDS_0919	cloud	678		hypothetical protein
1974321.3_CDS_1109	cloud	852		hypothetical protein
1974321.3_CDS_1142	cloud	1302		hypothetical protein
1974321.3_CDS_1143	cloud	708		hypothetical protein
1974321.3_CDS_1173	cloud	117		hypothetical protein
1974321.3_CDS_1174	shell	435		hypothetical protein
1974321.3_CDS_1626	cloud	1374		hypothetical protein
1974321.3_CDS_1880	cloud	309		hypothetical protein
1974321.3_CDS_1884	cloud	2685		hypothetical protein
1974321.3_CDS_1890	cloud	1260	intS_15	Prophage integrase IntS
1974321.3_CDS_2067	persistent	2775	leuS	Leucine--tRNA ligase
1974321.3_CDS_2136	cloud	1323	chbC_2	PTS system N,N'-diacetylchitobiose-specific EIIC component
1974321.3_CDS_2227	cloud	273		hypothetical protein
1974321.3_CDS_2651	cloud	183		hypothetical protein
1974321.3_CDS_2652	cloud	876		hypothetical protein
1974321.3_CDS_2658	cloud	1362		hypothetical protein
1974321.3_CDS_2664	cloud	567		hypothetical protein
1974321.3_CDS_2665	cloud	381		hypothetical protein
1974321.3_CDS_2668	cloud	201		hypothetical protein
1974321.3_CDS_2835	cloud	846		hypothetical protein
1974321.3_CDS_2836	cloud	228		hypothetical protein
1974321.3_CDS_2837	cloud	282		hypothetical protein
1974321.3_CDS_2864	cloud	462		hypothetical protein
1974321.3_CDS_2868	cloud	534		hypothetical protein
1974321.3_CDS_2963	cloud	315	slrP_4	E3 ubiquitin-protein ligase SlrP
1974321.3_CDS_2964	cloud	300	slrP_5	E3 ubiquitin-protein ligase SlrP
1974321.3_CDS_3188	persistent	1437	fumC	Fumarate hydratase class II
1974321.3_CDS_3221	cloud	210		hypothetical protein
1974321.3_CDS_3447	shell	522		hypothetical protein
1974321.3_CDS_3451	cloud	483		hypothetical protein
1974321.3_CDS_3475	cloud	600		hypothetical protein
1974321.3_CDS_3477	cloud	1185		hypothetical protein
1974321.3_CDS_3479	cloud	1377		hypothetical protein
1974321.3_CDS_4177	cloud	168		hypothetical protein
1974321.3_CDS_4178	cloud	1020		hypothetical protein
1974321.3_CDS_4181	cloud	969		hypothetical protein
1974321.3_CDS_4182	cloud	99		hypothetical protein
1974321.3_CDS_4183	cloud	186		hypothetical protein
1974321.3_CDS_4184	cloud	123		hypothetical protein
1974321.3_CDS_4185	cloud	2013	fyuA_3	Pesticin receptor
1974321.3_CDS_4186	cloud	1035	oxyT	N,N-dimethyltransferase OxyT
1974321.3_CDS_4187	cloud	1245		hypothetical protein
1974321.3_CDS_4189	cloud	336		hypothetical protein
1974321.3_CDS_4190	cloud	222		hypothetical protein
1974321.3_CDS_4197	cloud	957	eryD	Erythritol catabolism regulatory protein EryD
1974321.3_CDS_4198	cloud	1389	mtlK_2	Mannitol 2-dehydrogenase
1974321.3_CDS_4199	cloud	1473	xylB_4	Xylulose kinase
1974321.3_CDS_4200	cloud	969	rbsB_2	Ribose import binding protein RbsB
1974321.3_CDS_4201	cloud	1503	rbsA_4	Ribose import ATP-binding protein RbsA
1974321.3_CDS_4202	cloud	984	rbsC_4	Ribose import permease protein RbsC
1974321.3_CDS_4203	cloud	939		hypothetical protein
1974321.3_CDS_4204	cloud	1131	iscS_4	Cysteine desulfurase IscS
1974321.3_CDS_4205	cloud	309		hypothetical protein
1974321.3_CDS_4206	cloud	222		hypothetical protein
1974321.3_CDS_4209	cloud	525		hypothetical protein
1974321.3_CDS_4211	cloud	795		IS256 family transposase IS285
1974321.3_CDS_4216	cloud	1755		hypothetical protein
1974321.3_CDS_4217	cloud	510		hypothetical protein
1974321.3_CDS_4218	cloud	309		hypothetical protein
1974321.3_CDS_4223	cloud	237		hypothetical protein
1974321.3_CDS_4224	cloud	1083		hypothetical protein
1974321.3_CDS_4226	cloud	381		hypothetical protein
1974321.3_CDS_4231	cloud	159		hypothetical protein
1974321.3_CDS_4279	cloud	267		hypothetical protein
1974321.3_CDS_4280	cloud	858	murR_4	HTH-type transcriptional regulator MurR
1974321.3_CDS_4320	cloud	951		ISNCY family transposase ISPlu15
1974321.3_CDS_4324	shell	636		hypothetical protein
1974321.3_CDS_4327	cloud	750		hypothetical protein
1974321.3_CDS_4331	cloud	894	der_3	GTPase Der
1974321.3_CDS_4332	cloud	936		hypothetical protein
1974321.3_CDS_4333	cloud	213		hypothetical protein
1974321.3_CDS_4334	cloud	624		hypothetical protein
1974321.3_CDS_4335	cloud	348		hypothetical protein
1974321.3_CDS_4336	cloud	369		hypothetical protein
1974321.3_CDS_4337	cloud	327		hypothetical protein
1974321.3_CDS_4342	cloud	948		hypothetical protein
1974321.3_CDS_4343	cloud	480	tsh_1	Temperature-sensitive hemagglutinin tsh autotransporter
1974321.3_CDS_4344	cloud	3471	tsh_2	Temperature-sensitive hemagglutinin tsh autotransporter
1974321.3_CDS_4345	cloud	1026		hypothetical protein
1974321.3_CDS_4348	cloud	348		hypothetical protein
1974321.3_CDS_4353	cloud	204		hypothetical protein
1974321.3_CDS_4354	cloud	3861		hypothetical protein
1974321.3_CDS_4355	cloud	294	flhD_2	Flagellar transcriptional regulator FlhD
1974321.3_CDS_4356	cloud	522	flhC_1	Flagellar transcriptional regulator FlhC
1974321.3_CDS_4357	cloud	936		hypothetical protein
1974321.3_CDS_4409	cloud	366		hypothetical protein
1974321.3_CDS_4413	cloud	339		hypothetical protein
1974321.3_CDS_4472	cloud	222		hypothetical protein
1974321.3_CDS_4480	cloud	738		hypothetical protein
1974321.3_CDS_4482	cloud	465		hypothetical protein
1974321.3_CDS_4509	cloud	1200	intA_26	Prophage integrase IntA
1974321.3_CDS_4510	cloud	243		hypothetical protein
1974321.3_CDS_4512	cloud	216		hypothetical protein
1974321.3_CDS_4513	cloud	1266	sauU_2	putative sulfoacetate transporter SauU
1974321.3_CDS_4514	cloud	1194	dgoD_1	D-galactonate dehydratase
1974321.3_CDS_4515	cloud	1272	sauU_3	putative sulfoacetate transporter SauU
1974321.3_CDS_4535	cloud	519	flhC_2	Flagellar transcriptional regulator FlhC
1974321.3_CDS_4551	cloud	933		ISNCY family transposase ISPlu22
1974321.3_CDS_4555	cloud	2034	topB_5	DNA topoisomerase 3
1974321.3_CDS_4558	cloud	270		hypothetical protein
1974321.3_CDS_4560	cloud	669		hypothetical protein
1974321.3_CDS_4561	cloud	231		hypothetical protein
1974321.3_CDS_4564	cloud	582		hypothetical protein
1974321.3_CDS_4565	cloud	1218		hypothetical protein
1974321.3_CDS_4570	cloud	939	ompT_2	Protease 7
1974321.3_CDS_4571	cloud	6165		hypothetical protein
1974321.3_CDS_4572	cloud	606		hypothetical protein
1974321.3_CDS_4599	cloud	339		hypothetical protein
1974321.3_CDS_4693	cloud	186		hypothetical protein
1974321.3_CDS_4727	cloud	492		hypothetical protein
1974321.3_CDS_4728	cloud	828	ompA_3	Outer membrane protein A
1974321.3_CDS_4759	cloud	498		hypothetical protein
1974321.3_CDS_4764	cloud	114		hypothetical protein
1974321.3_CDS_4769	cloud	939		hypothetical protein
1974321.3_CDS_4770	cloud	489		hypothetical protein
1974321.3_CDS_4771	cloud	405		hypothetical protein
1974321.3_CDS_4772	cloud	1737	msbA_2	Lipid A export ATP-binding/permease protein MsbA
1974321.3_CDS_4775	cloud	228		hypothetical protein
1974321.3_CDS_4777	cloud	501		hypothetical protein
1974321.3_CDS_4778	cloud	144		hypothetical protein
1974321.3_CDS_4781	cloud	354		hypothetical protein
1974321.3_CDS_4783	cloud	192		hypothetical protein
1974321.3_CDS_4788	cloud	924		hypothetical protein
1974321.3_CDS_4790	cloud	168		hypothetical protein
1974321.3_CDS_4791	cloud	603		hypothetical protein
1974321.3_CDS_4792	cloud	465		hypothetical protein
1974321.3_CDS_4793	cloud	201		hypothetical protein
1974321.3_CDS_4812	cloud	333		hypothetical protein
1974321.3_CDS_4814	cloud	576		hypothetical protein
1974321.3_CDS_4827	cloud	1416		hypothetical protein
1974321.3_CDS_4831	cloud	1422		IS4 family transposase ISPye60
1974321.3_CDS_4835	cloud	981		putative ABC transporter permease protein
1974321.3_CDS_4842	cloud	597		hypothetical protein
1974321.3_CDS_4855	cloud	405		hypothetical protein
1974321.3_CDS_4865	cloud	609	ybgD_13	putative fimbrial-like protein YbgD
1974321.3_CDS_4866	cloud	1842	mutL_3	DNA mismatch repair protein MutL
1974321.3_CDS_4868	cloud	405	yqjC_6	Protein YqjC
1974321.3_CDS_4870	cloud	309		hypothetical protein
1974321.3_CDS_4873	cloud	249		hypothetical protein
1974321.3_CDS_4874	cloud	1500		hypothetical protein
1974321.3_CDS_4875	cloud	366		hypothetical protein
1974321.3_CDS_4879	cloud	195		hypothetical protein
1974321.3_CDS_4880	cloud	1188	ompD_1	Outer membrane porin protein OmpD
1974321.3_CDS_4887	cloud	315	flhD_3	Flagellar transcriptional regulator FlhD
1974321.3_CDS_4904	cloud	1413		hypothetical protein
1974321.3_CDS_4905	cloud	903		hypothetical protein
1974321.3_CDS_4919	cloud	471		hypothetical protein
1974321.3_CDS_4922	cloud	168		hypothetical protein
1974321.3_CDS_5012	cloud	144		hypothetical protein
1974321.3_CDS_5015	cloud	1122		hypothetical protein
1974321.3_CDS_5020	cloud	102		hypothetical protein
1974321.3_CDS_5047	cloud	660		hypothetical protein
1974321.3_CDS_5071	cloud	243		hypothetical protein
1974321.3_CDS_5077	cloud	315		hypothetical protein
1974321.4_CDS_0005	cloud	741		hypothetical protein
1974321.4_CDS_0181	cloud	1386		hypothetical protein
1974321.4_CDS_0182	cloud	897		hypothetical protein
1974321.4_CDS_0453	cloud	1260	lacY_1	Lactose permease
1974321.4_CDS_0967	cloud	1059		Solute-binding protein
1974321.4_CDS_0968	cloud	552		hypothetical protein
1974321.4_CDS_0992	cloud	225		hypothetical protein
1974321.4_CDS_1033	cloud	1077		hypothetical protein
1974321.4_CDS_1570	cloud	108		hypothetical protein
1974321.4_CDS_1574	cloud	597		hypothetical protein
1974321.4_CDS_1575	cloud	1086		hypothetical protein
1974321.4_CDS_1747	cloud	7470		hypothetical protein
1974321.4_CDS_1830	cloud	921		hypothetical protein
1974321.4_CDS_1831	cloud	174		hypothetical protein
1974321.4_CDS_1832	cloud	321		hypothetical protein
1974321.4_CDS_1835	cloud	174		hypothetical protein
1974321.4_CDS_1836	cloud	975		hypothetical protein
1974321.4_CDS_1837	cloud	603		hypothetical protein
1974321.4_CDS_1927	cloud	234		hypothetical protein
1974321.4_CDS_2119	cloud	1086	ypdF_2	Aminopeptidase YpdF
1974321.4_CDS_2184	cloud	855	murR_3	HTH-type transcriptional regulator MurR
1974321.4_CDS_2188	cloud	1425	murP_2	PTS system N-acetylmuramic acid-specific EIIBC component
1974321.4_CDS_2506	cloud	702	mngR_5	Mannosyl-D-glycerate transport/metabolism system repressor MngR
1974321.4_CDS_3271	cloud	2661	clpV1_4	Protein ClpV1
1974321.4_CDS_3335	cloud	399		hypothetical protein
1974321.4_CDS_3403	cloud	336		hypothetical protein
1974321.4_CDS_3405	cloud	855		hypothetical protein
1974321.4_CDS_3464	cloud	141		hypothetical protein
1974321.4_CDS_3783	cloud	264		hypothetical protein
1974321.4_CDS_3816	cloud	381		hypothetical protein
1974321.4_CDS_3852	cloud	1170	colD_1	GDP-4-keto-6-deoxy-D-mannose 3-dehydratase
1974321.4_CDS_3853	cloud	927	colC_1	GDP-L-colitose synthase
1974321.4_CDS_3855	cloud	759	wfgD_2	UDP-Glc:alpha-D-GlcNAc-diphosphoundecaprenol beta-1,3-glucosyltransferase WfgD
1974321.4_CDS_3910	cloud	177		hypothetical protein
1974321.4_CDS_3944	cloud	510	nohA_1	Prophage DNA-packing protein NohA
1974321.4_CDS_4290	cloud	189		hypothetical protein
1974321.4_CDS_4363	cloud	297		hypothetical protein
1974321.4_CDS_4367	cloud	162		hypothetical protein
1974321.4_CDS_4384	cloud	1221		hypothetical protein
1974321.4_CDS_4388	cloud	564		hypothetical protein
1974321.4_CDS_4425	cloud	573		hypothetical protein
1974321.4_CDS_4428	cloud	231		hypothetical protein
1974321.4_CDS_4460	cloud	411		hypothetical protein
1974321.4_CDS_4468	cloud	213		hypothetical protein
1974321.4_CDS_4479	cloud	216		hypothetical protein
1974322.3_CDS_0097	persistent	630		hypothetical protein
1974322.3_CDS_0227	cloud	594	sseD_3	Secreted effector protein SseD
1974322.3_CDS_0291	cloud	510	lexA_1	LexA repressor
1974322.3_CDS_0294	cloud	126		hypothetical protein
1974322.3_CDS_0385	cloud	3138		hypothetical protein
1974322.3_CDS_0386	cloud	255		hypothetical protein
1974322.3_CDS_0390	cloud	519		hypothetical protein
1974322.3_CDS_0512	cloud	426		hypothetical protein
1974322.3_CDS_0513	cloud	777		hypothetical protein
1974322.3_CDS_0514	cloud	654		hypothetical protein
1974322.3_CDS_0609	cloud	156		hypothetical protein
1974322.3_CDS_1345	cloud	537		hypothetical protein
1974322.3_CDS_1346	cloud	315		hypothetical protein
1974322.3_CDS_1347	cloud	756		hypothetical protein
1974322.3_CDS_1348	cloud	579		hypothetical protein
1974322.3_CDS_1349	cloud	1098		hypothetical protein
1974322.3_CDS_1441	cloud	252		hypothetical protein
1974322.3_CDS_1446	cloud	1134		hypothetical protein
1974322.3_CDS_1447	cloud	2442		hypothetical protein
1974322.3_CDS_1540	cloud	1746		hypothetical protein
1974322.3_CDS_1575	cloud	606		hypothetical protein
1974322.3_CDS_1576	cloud	408		hypothetical protein
1974322.3_CDS_1761	cloud	186		hypothetical protein
1974322.3_CDS_1921	cloud	1059	pipB2_3	Secreted effector protein PipB2
1974322.3_CDS_2126	cloud	93		hypothetical protein
1974322.3_CDS_2146	cloud	948		hypothetical protein
1974322.3_CDS_2147	cloud	192		hypothetical protein
1974322.3_CDS_2148	cloud	2106	lagD_3	Lactococcin-G-processing and transport ATP-binding protein LagD
1974322.3_CDS_2149	cloud	1158	macA	Macrolide export protein MacA
1974322.3_CDS_2150	cloud	1929	macB_3	Macrolide export ATP-binding/permease protein MacB
1974322.3_CDS_2242	cloud	528		hypothetical protein
1974322.3_CDS_2306	cloud	300		hypothetical protein
1974322.3_CDS_2662	cloud	5919		hypothetical protein
1974322.3_CDS_3396	cloud	168		hypothetical protein
1974322.3_CDS_4294	cloud	144		hypothetical protein
1974322.3_CDS_4324	cloud	96		hypothetical protein
1974322.3_CDS_4338	cloud	1164		hypothetical protein
1974322.3_CDS_4339	cloud	1704		hypothetical protein
1974322.3_CDS_4361	cloud	339		hypothetical protein
1974322.4_CDS_0168	cloud	645		hypothetical protein
1974322.4_CDS_0264	cloud	171		hypothetical protein
1974322.4_CDS_0428	cloud	633		hypothetical protein
1974322.4_CDS_0456	cloud	474	vatD	Streptogramin A acetyltransferase
1974322.4_CDS_0457	cloud	210		hypothetical protein
1974322.4_CDS_0872	cloud	174		hypothetical protein
1974322.4_CDS_1103	cloud	1137		hypothetical protein
1974322.4_CDS_1238	cloud	1239	hbp_5	Hemoglobin-binding protease hbp autotransporter
1974322.4_CDS_1290	cloud	813	pabC_3	Aminodeoxychorismate lyase
1974322.4_CDS_1358	cloud	249		hypothetical protein
1974322.4_CDS_1359	cloud	321		hypothetical protein
1974322.4_CDS_1360	cloud	1686		hypothetical protein
1974322.4_CDS_1361	cloud	966		hypothetical protein
1974322.4_CDS_1362	cloud	570		hypothetical protein
1974322.4_CDS_1384	cloud	294		hypothetical protein
1974322.4_CDS_1385	cloud	1944		hypothetical protein
1974322.4_CDS_1386	cloud	1512		hypothetical protein
1974322.4_CDS_1389	cloud	609		hypothetical protein
1974322.4_CDS_1390	cloud	225		hypothetical protein
1974322.4_CDS_1391	cloud	813		hypothetical protein
1974322.4_CDS_1392	cloud	177		hypothetical protein
1974322.4_CDS_1393	cloud	465		hypothetical protein
1974322.4_CDS_1394	cloud	219		hypothetical protein
1974322.4_CDS_1395	cloud	996		hypothetical protein
1974322.4_CDS_1396	cloud	300		hypothetical protein
1974322.4_CDS_1397	cloud	105		hypothetical protein
1974322.4_CDS_1398	cloud	183		hypothetical protein
1974322.4_CDS_1399	cloud	555		hypothetical protein
1974322.4_CDS_1400	cloud	321		hypothetical protein
1974322.4_CDS_1449	shell	1146	mshA_5	D-inositol-3-phosphate glycosyltransferase
1974322.4_CDS_1450	cloud	93		hypothetical protein
1974322.4_CDS_1545	cloud	1050		Unsaturated 3S-rhamnoglycuronyl hydrolase
1974322.4_CDS_1711	cloud	861		hypothetical protein
1974322.4_CDS_2154	cloud	456	ivy_1	Inhibitor of vertebrate lysozyme
1974322.4_CDS_2378	cloud	597	sseB_2	Secreted effector protein SseB
1974322.4_CDS_2925	cloud	900		hypothetical protein
1974322.4_CDS_2927	cloud	1551		hypothetical protein
1974322.4_CDS_3024	cloud	369		hypothetical protein
1974322.4_CDS_3123	cloud	597		hypothetical protein
1974322.4_CDS_3124	cloud	297		hypothetical protein
1974322.4_CDS_3277	cloud	615	mkaB	28.1 kDa virulence protein
1974322.4_CDS_3532	cloud	243		hypothetical protein
1974322.4_CDS_3533	cloud	780		hypothetical protein
1974322.4_CDS_3534	cloud	1254	fabF_3	3-oxoacyl-[acyl-carrier-protein] synthase 2
1974322.4_CDS_3535	cloud	1368	oprM_2	Outer membrane protein OprM
1974322.4_CDS_3601	cloud	963	kdgT_4	2-keto-3-deoxygluconate permease
1974322.4_CDS_3628	cloud	405	dapA_4	4-hydroxy-tetrahydrodipicolinate synthase
1974322.4_CDS_3660	cloud	831	ompA_4	Outer membrane protein A
1974322.4_CDS_3715	cloud	102		hypothetical protein
1974322.4_CDS_3789	persistent	1470	lysP	Lysine-specific permease
1974322.4_CDS_4077	cloud	1044		hypothetical protein
1974322.4_CDS_4108	cloud	1863		hypothetical protein
1974322.4_CDS_4204	cloud	276		hypothetical protein
1974322.4_CDS_4205	cloud	342		hypothetical protein
1974322.4_CDS_4208	cloud	1353		hypothetical protein
1974322.4_CDS_4332	cloud	408		hypothetical protein
1974322.4_CDS_4333	cloud	864		hypothetical protein
1974322.4_CDS_4334	cloud	2370		hypothetical protein
1974322.5_CDS_0011	cloud	216		hypothetical protein
1974322.5_CDS_0329	cloud	2004		hypothetical protein
1974322.5_CDS_0776	cloud	240		hypothetical protein
1974322.5_CDS_0777	cloud	1137		hypothetical protein
1974322.5_CDS_0904	cloud	492		hypothetical protein
1974322.5_CDS_0905	cloud	303		hypothetical protein
1974322.5_CDS_0906	cloud	348		hypothetical protein
1974322.5_CDS_0907	cloud	303		hypothetical protein
1974322.5_CDS_0908	cloud	3108		hypothetical protein
1974322.5_CDS_0909	cloud	834		hypothetical protein
1974322.5_CDS_0938	cloud	426	nanE_2	Putative N-acetylmannosamine-6-phosphate 2-epimerase
1974322.5_CDS_1323	cloud	330		hypothetical protein
1974322.5_CDS_1481	cloud	282		hypothetical protein
1974322.5_CDS_1801	cloud	207		hypothetical protein
1974322.5_CDS_1808	cloud	417		hypothetical protein
1974322.5_CDS_1929	cloud	111		hypothetical protein
1974322.5_CDS_1970	shell	1773	ltrA	Group II intron-encoded protein LtrA
1974322.5_CDS_2027	cloud	429		hypothetical protein
1974322.5_CDS_2124	cloud	1125		hypothetical protein
1974322.5_CDS_2125	cloud	2970		hypothetical protein
1974322.5_CDS_2126	cloud	1755		hypothetical protein
1974322.5_CDS_2127	cloud	747		hypothetical protein
1974322.5_CDS_2157	cloud	3246		hypothetical protein
1974322.5_CDS_2159	cloud	675		hypothetical protein
1974322.5_CDS_2990	cloud	687		hypothetical protein
1974322.5_CDS_3051	cloud	465		hypothetical protein
1974322.5_CDS_3083	cloud	582		hypothetical protein
1974322.5_CDS_3341	cloud	165		hypothetical protein
1974322.5_CDS_3756	cloud	96		hypothetical protein
1974322.5_CDS_3788	cloud	189		hypothetical protein
1974322.5_CDS_3980	cloud	627		hypothetical protein
1974322.5_CDS_4172	cloud	138		hypothetical protein
1974322.5_CDS_4173	cloud	183		hypothetical protein
1974322.5_CDS_4175	cloud	192		hypothetical protein
1974322.5_CDS_4176	cloud	180		hypothetical protein
1974322.5_CDS_4182	cloud	552		IS200/IS605 family transposase ISEc46
1974322.5_CDS_4269	cloud	1407		hypothetical protein
1974322.5_CDS_4270	cloud	765		hypothetical protein
1974322.6_CDS_0511	cloud	3663		hypothetical protein
1974322.6_CDS_0543	cloud	258		hypothetical protein
1974322.6_CDS_1253	cloud	789		IS3 family transposase ISKpn1
1974322.6_CDS_1601	cloud	162		hypothetical protein
1974322.6_CDS_1633	cloud	3357		hypothetical protein
1974322.6_CDS_1891	cloud	450		hypothetical protein
1974322.6_CDS_2051	cloud	273		hypothetical protein
1974322.6_CDS_2786	cloud	147		hypothetical protein
1974322.6_CDS_2790	cloud	198		hypothetical protein
1974322.6_CDS_2946	cloud	3153		hypothetical protein
1974322.6_CDS_3322	cloud	186		hypothetical protein
1974322.6_CDS_3331	cloud	213		hypothetical protein
1974322.6_CDS_3525	cloud	408	cdaR	Carbohydrate diacid regulator
1974322.6_CDS_3619	cloud	369		hypothetical protein
1974322.6_CDS_3620	cloud	459		hypothetical protein
1974322.6_CDS_3651	cloud	573		hypothetical protein
1974322.6_CDS_3814	cloud	804		IS1182 family transposase ISYen4
1974322.6_CDS_4291	cloud	294		hypothetical protein
1974322.6_CDS_4323	cloud	216		hypothetical protein
1974322.6_CDS_4355	cloud	657		hypothetical protein
1974322.6_CDS_4360	cloud	111		hypothetical protein
1974322.6_CDS_4361	cloud	249		hypothetical protein
1974322.6_CDS_4362	cloud	252		hypothetical protein
1974322.6_CDS_4364	cloud	555		hypothetical protein
1974322.7_CDS_0620	cloud	471		hypothetical protein
1974322.7_CDS_0711	cloud	1422	gabR_3	HTH-type transcriptional regulatory protein GabR
1974322.7_CDS_0743	cloud	474		hypothetical protein
1974322.7_CDS_1220	cloud	831		hypothetical protein
1974322.7_CDS_1221	cloud	780		hypothetical protein
1974322.7_CDS_1285	cloud	363		hypothetical protein
1974322.7_CDS_1477	cloud	1254		hypothetical protein
1974322.7_CDS_1542	cloud	1011	ompG_2	Outer membrane porin G
1974322.7_CDS_1933	cloud	114		hypothetical protein
1974322.7_CDS_2085	cloud	2007		hypothetical protein
1974322.7_CDS_2311	cloud	1164		hypothetical protein
1974322.7_CDS_2534	cloud	168		hypothetical protein
1974322.7_CDS_2825	cloud	468		hypothetical protein
1974322.7_CDS_2983	cloud	2115	sspH1_2	E3 ubiquitin-protein ligase SspH1
1974322.7_CDS_3079	cloud	1236	chuR_3	Anaerobic sulfatase-maturating enzyme
1974322.7_CDS_3687	cloud	336		hypothetical protein
1974322.7_CDS_3852	cloud	981	sifA_5	Secreted effector protein SifA
1974322.7_CDS_4167	cloud	129		hypothetical protein
1974322.7_CDS_4168	cloud	1011	cobQ_1	Cobyric acid synthase
1974322.7_CDS_4296	cloud	1431		hypothetical protein
1974322.7_CDS_4344	cloud	1032		hypothetical protein
2077273.101_CDS_0513	cloud	258		hypothetical protein
2077273.103_CDS_0763	cloud	834		hypothetical protein
2077273.104_CDS_4664	cloud	261		hypothetical protein
2077273.107_CDS_4860	cloud	285		hypothetical protein
2077273.11_CDS_1337	persistent	243		hypothetical protein
2077273.11_CDS_4292	cloud	108		hypothetical protein
2077273.11_CDS_4580	cloud	522		hypothetical protein
2077273.11_CDS_4612	cloud	720		putative HTH-type transcriptional regulator
2077273.112_CDS_1462	cloud	582		hypothetical protein
2077273.115_CDS_0559	cloud	582	pinR_2	Serine recombinase PinR
2077273.118_CDS_4723	cloud	171		hypothetical protein
2077273.12_CDS_1364	cloud	270		hypothetical protein
2077273.12_CDS_1652	shell	213		hypothetical protein
2077273.121_CDS_4715	cloud	324	mvaS	Hydroxymethylglutaryl-CoA synthase
2077273.122_CDS_2141	cloud	603		hypothetical protein
2077273.122_CDS_4867	cloud	162		hypothetical protein
2077273.128_CDS_4831	cloud	300	glgM	Alpha-maltose-1-phosphate synthase
2077273.13_CDS_3139	shell	327		hypothetical protein
2077273.13_CDS_3235	shell	1122		hypothetical protein
2077273.13_CDS_4645	cloud	162		hypothetical protein
2077273.137_CDS_2672	cloud	327		hypothetical protein
2077273.14_CDS_2989	cloud	207		hypothetical protein
2077273.14_CDS_4465	cloud	288		hypothetical protein
2077273.14_CDS_4497	shell	513		hypothetical protein
2077273.15_CDS_0554	cloud	177		hypothetical protein
2077273.15_CDS_1641	cloud	174		hypothetical protein
2077273.15_CDS_2665	cloud	279		hypothetical protein
2077273.15_CDS_4750	cloud	201		hypothetical protein
2077273.153_CDS_4822	cloud	210		hypothetical protein
2077273.16_CDS_3135	cloud	1473		hypothetical protein
2077273.16_CDS_3565	persistent	1830	glgB_1	1,4-alpha-glucan branching enzyme GlgB
2077273.17_CDS_3491	cloud	189		hypothetical protein
2077273.18_CDS_1645	cloud	414		hypothetical protein
2077273.18_CDS_1965	cloud	1836		hypothetical protein
2077273.18_CDS_2605	cloud	282		hypothetical protein
2077273.18_CDS_4623	cloud	276		hypothetical protein
2077273.21_CDS_2791	cloud	1758		hypothetical protein
2077273.21_CDS_3208	shell	141		hypothetical protein
2077273.22_CDS_0280	shell	492	rrrD_1	Lysozyme RrrD
2077273.23_CDS_0795	cloud	144		hypothetical protein
2077273.23_CDS_1020	persistent	909	cnoX	Chaperedoxin
2077273.23_CDS_1275	cloud	951		hypothetical protein
2077273.23_CDS_2205	cloud	1071		hypothetical protein
2077273.24_CDS_2345	cloud	492		hypothetical protein
2077273.24_CDS_4331	cloud	1764		hypothetical protein
2077273.25_CDS_0765	cloud	468		hypothetical protein
2077273.25_CDS_1246	cloud	1122		hypothetical protein
2077273.25_CDS_3912	cloud	333		hypothetical protein
2077273.25_CDS_4576	cloud	276		hypothetical protein
2077273.26_CDS_0950	cloud	1110		hypothetical protein
2077273.26_CDS_4407	cloud	567		hypothetical protein
2077273.27_CDS_1446	shell	342		hypothetical protein
2077273.27_CDS_4615	cloud	114		hypothetical protein
2077273.27_CDS_4721	cloud	297		hypothetical protein
2077273.28_CDS_0081	cloud	1089		hypothetical protein
2077273.28_CDS_0562	cloud	585		hypothetical protein
2077273.28_CDS_1396	shell	468		hypothetical protein
2077273.28_CDS_1428	cloud	549		hypothetical protein
2077273.28_CDS_4693	cloud	771		hypothetical protein
2077273.29_CDS_0624	cloud	1704		hypothetical protein
2077273.31_CDS_2595	cloud	147		hypothetical protein
2077273.31_CDS_4645	cloud	2070		hypothetical protein
2077273.31_CDS_4726	cloud	321	tadA	tRNA-specific adenosine deaminase
2077273.32_CDS_4735	cloud	492		hypothetical protein
2077273.33_CDS_3955	cloud	603		hypothetical protein
2077273.33_CDS_4728	cloud	147		hypothetical protein
2077273.35_CDS_0934	cloud	159		hypothetical protein
2077273.35_CDS_1543	cloud	927	yhdJ	DNA adenine methyltransferase YhdJ
2077273.36_CDS_4080	shell	186		hypothetical protein
2077273.38_CDS_0166	cloud	204		hypothetical protein
2077273.38_CDS_2761	shell	777		hypothetical protein
2077273.38_CDS_4650	cloud	1575		hypothetical protein
2077273.39_CDS_0857	cloud	2973		hypothetical protein
2077273.39_CDS_1690	shell	1311		hypothetical protein
2077273.39_CDS_4635	cloud	198		hypothetical protein
2077273.4_CDS_1633	cloud	483		hypothetical protein
2077273.4_CDS_4614	cloud	213		hypothetical protein
2077273.41_CDS_4730	cloud	258	grxC	Glutaredoxin 3
2077273.41_CDS_4733	cloud	237	thyA_3	Thymidylate synthase
2077273.41_CDS_4734	cloud	273	accD	Acetyl-coenzyme A carboxylase carboxyl transferase subunit beta
2077273.44_CDS_0717	shell	228		hypothetical protein
2077273.47_CDS_2112	cloud	408		hypothetical protein
2077273.48_CDS_0625	cloud	99		hypothetical protein
2077273.48_CDS_3027	cloud	507	rcsC_11	Sensor histidine kinase RcsC
2077273.49_CDS_1368	shell	297		hypothetical protein
2077273.5_CDS_2365	cloud	648		hypothetical protein
2077273.5_CDS_3069	cloud	1281		hypothetical protein
2077273.5_CDS_4001	cloud	891		hypothetical protein
2077273.5_CDS_4672	cloud	243		hypothetical protein
2077273.51_CDS_4105	cloud	357		hypothetical protein
2077273.51_CDS_4201	cloud	414		hypothetical protein
2077273.51_CDS_4867	cloud	255	ruvA_4	Holliday junction ATP-dependent DNA helicase RuvA
2077273.53_CDS_0037	cloud	933		hypothetical protein
2077273.53_CDS_2248	cloud	372		hypothetical protein
2077273.54_CDS_4679	cloud	558		hypothetical protein
2077273.59_CDS_4446	shell	498	intA_12	Prophage integrase IntA
2077273.6_CDS_2186	cloud	102		hypothetical protein
2077273.6_CDS_2506	shell	1044	xerC_1	Tyrosine recombinase XerC
2077273.6_CDS_4653	cloud	405		hypothetical protein
2077273.61_CDS_0764	cloud	1200	ydiO_5	putative BsuMI modification methylase subunit YdiO
2077273.61_CDS_2845	cloud	651		hypothetical protein
2077273.61_CDS_3229	shell	579		hypothetical protein
2077273.62_CDS_0091	cloud	468		hypothetical protein
2077273.62_CDS_4536	cloud	1230		hypothetical protein
2077273.62_CDS_4537	cloud	2133		hypothetical protein
2077273.62_CDS_4540	cloud	258		hypothetical protein
2077273.62_CDS_4541	cloud	465		hypothetical protein
2077273.62_CDS_4545	cloud	267		hypothetical protein
2077273.62_CDS_4546	cloud	456		hypothetical protein
2077273.62_CDS_4547	cloud	315		hypothetical protein
2077273.62_CDS_4548	cloud	285		hypothetical protein
2077273.62_CDS_4549	cloud	516		hypothetical protein
2077273.62_CDS_4550	cloud	258		hypothetical protein
2077273.62_CDS_4551	cloud	219		hypothetical protein
2077273.62_CDS_4552	cloud	198		hypothetical protein
2077273.62_CDS_4553	cloud	537		hypothetical protein
2077273.62_CDS_4554	cloud	690		hypothetical protein
2077273.62_CDS_4555	cloud	1104		hypothetical protein
2077273.62_CDS_4565	cloud	438		hypothetical protein
2077273.62_CDS_4567	cloud	486		hypothetical protein
2077273.62_CDS_4568	cloud	552		hypothetical protein
2077273.62_CDS_4569	cloud	225		hypothetical protein
2077273.62_CDS_4571	cloud	276		hypothetical protein
2077273.62_CDS_4573	cloud	255		hypothetical protein
2077273.62_CDS_4574	cloud	255		hypothetical protein
2077273.62_CDS_4584	cloud	1563		hypothetical protein
2077273.62_CDS_4590	cloud	399		hypothetical protein
2077273.64_CDS_0022	cloud	324		hypothetical protein
2077273.65_CDS_2788	cloud	513		hypothetical protein
2077273.65_CDS_4362	cloud	234		hypothetical protein
2077273.65_CDS_4363	cloud	243		hypothetical protein
2077273.65_CDS_4365	cloud	744		hypothetical protein
2077273.65_CDS_4366	cloud	1011		hypothetical protein
2077273.65_CDS_4367	cloud	966		hypothetical protein
2077273.65_CDS_4368	cloud	1023		hypothetical protein
2077273.65_CDS_4375	cloud	918		hypothetical protein
2077273.65_CDS_4376	cloud	399		hypothetical protein
2077273.65_CDS_4377	cloud	699		hypothetical protein
2077273.65_CDS_4389	cloud	609		hypothetical protein
2077273.65_CDS_4390	cloud	744		hypothetical protein
2077273.65_CDS_4391	cloud	279		hypothetical protein
2077273.65_CDS_4392	cloud	237		hypothetical protein
2077273.65_CDS_4393	cloud	1113	rdgC_6	Recombination-associated protein RdgC
2077273.65_CDS_4394	cloud	366		hypothetical protein
2077273.65_CDS_4395	cloud	339		hypothetical protein
2077273.65_CDS_4396	cloud	444		hypothetical protein
2077273.65_CDS_4397	cloud	375		hypothetical protein
2077273.65_CDS_4399	cloud	204		hypothetical protein
2077273.65_CDS_4408	cloud	291		hypothetical protein
2077273.65_CDS_4409	cloud	2589		hypothetical protein
2077273.65_CDS_4410	cloud	285		hypothetical protein
2077273.65_CDS_4411	cloud	402		hypothetical protein
2077273.65_CDS_4415	cloud	2043		hypothetical protein
2077273.65_CDS_4419	cloud	2079		hypothetical protein
2077273.65_CDS_4421	cloud	1683		hypothetical protein
2077273.65_CDS_4422	cloud	1320		hypothetical protein
2077273.65_CDS_4424	cloud	1068		hypothetical protein
2077273.65_CDS_4425	cloud	297		hypothetical protein
2077273.65_CDS_4426	cloud	369		hypothetical protein
2077273.65_CDS_4427	cloud	630		hypothetical protein
2077273.65_CDS_4428	cloud	507		hypothetical protein
2077273.65_CDS_4430	cloud	465		hypothetical protein
2077273.65_CDS_4431	cloud	4299	smc_9	Chromosome partition protein Smc
2077273.65_CDS_4432	cloud	1692		hypothetical protein
2077273.65_CDS_4852	cloud	258		hypothetical protein
2077273.66_CDS_3471	cloud	195		hypothetical protein
2077273.66_CDS_4721	cloud	231		hypothetical protein
2077273.68_CDS_4627	cloud	1761		hypothetical protein
2077273.69_CDS_2580	cloud	507		hypothetical protein
2077273.7_CDS_0564	shell	1650	norR_2	Anaerobic nitric oxide reductase transcription regulator NorR
2077273.7_CDS_4537	shell	330		hypothetical protein
2077273.71_CDS_0136	cloud	228		hypothetical protein
2077273.71_CDS_1579	cloud	567		hypothetical protein
2077273.72_CDS_1651	cloud	225		hypothetical protein
2077273.73_CDS_1103	cloud	1827		hypothetical protein
2077273.73_CDS_1872	shell	300		hypothetical protein
2077273.73_CDS_4817	cloud	522		hypothetical protein
2077273.74_CDS_4502	cloud	1416		hypothetical protein
2077273.79_CDS_2341	cloud	429		hypothetical protein
2077273.79_CDS_4874	cloud	231		hypothetical protein
2077273.8_CDS_0657	cloud	342		hypothetical protein
2077273.83_CDS_4687	shell	501		hypothetical protein
2077273.86_CDS_0687	cloud	585		hypothetical protein
2077273.86_CDS_4658	cloud	1455		hypothetical protein
2077273.87_CDS_2725	cloud	435		hypothetical protein
2077273.87_CDS_4710	cloud	489		hypothetical protein
2077273.87_CDS_4770	cloud	342	cndC1	Chloroacetanilide N-alkylformylase, ferredoxin reductase component
2077273.88_CDS_1555	shell	606		hypothetical protein
2077273.9_CDS_0447	cloud	123		hypothetical protein
2077273.9_CDS_3394	cloud	231		hypothetical protein
2077273.9_CDS_4515	shell	210		hypothetical protein
2077273.93_CDS_4729	cloud	360		hypothetical protein
2077273.94_CDS_4489	cloud	846		hypothetical protein
2077273.95_CDS_4874	cloud	261		hypothetical protein
209261.33_CDS_1925	cloud	783		hypothetical protein
209261.6_CDS_0397	cloud	600		hypothetical protein
211968.12_CDS_0046	cloud	741		hypothetical protein
211968.12_CDS_0078	cloud	180		hypothetical protein
211968.12_CDS_0463	cloud	207		hypothetical protein
211968.12_CDS_2020	cloud	1122		hypothetical protein
211968.12_CDS_2104	cloud	657		hypothetical protein
211968.12_CDS_2178	cloud	246		hypothetical protein
211968.12_CDS_4340	cloud	663		hypothetical protein
211968.12_CDS_4342	cloud	240		hypothetical protein
211968.12_CDS_4372	cloud	252		hypothetical protein
211968.17_CDS_1433	persistent	1176	clsB	Cardiolipin synthase B
211968.17_CDS_1512	cloud	612	rfbM	Mannose-1-phosphate guanylyltransferase RfbM
211968.17_CDS_2679	cloud	177		hypothetical protein
211968.17_CDS_3174	cloud	327		hypothetical protein
211968.17_CDS_4533	cloud	405	adhE_1	Aldehyde-alcohol dehydrogenase
211968.17_CDS_4535	cloud	120		hypothetical protein
211968.17_CDS_4536	cloud	255		hypothetical protein
211968.25_CDS_1697	shell	465	sorB_3	PTS system sorbose-specific EIIB component
211968.25_CDS_2594	shell	603	yadK_2	putative fimbrial-like protein YadK
211968.25_CDS_2893	cloud	1461		hypothetical protein
211968.25_CDS_3042	shell	885	ybbH	putative HTH-type transcriptional regulator YbbH
211968.25_CDS_4162	cloud	657		hypothetical protein
211968.25_CDS_4164	cloud	342		hypothetical protein
211968.25_CDS_4168	cloud	567		hypothetical protein
211968.25_CDS_4194	cloud	261		hypothetical protein
211968.25_CDS_4380	cloud	249		hypothetical protein
211968.25_CDS_4381	cloud	954		hypothetical protein
211968.25_CDS_4386	cloud	3066		hypothetical protein
211968.25_CDS_4387	cloud	711		hypothetical protein
211968.25_CDS_4404	cloud	804		hypothetical protein
211968.25_CDS_4405	cloud	1368		hypothetical protein
211968.25_CDS_4445	cloud	510		hypothetical protein
211968.25_CDS_4450	shell	117		hypothetical protein
211968.25_CDS_4589	cloud	459		hypothetical protein
211968.25_CDS_4590	cloud	132		hypothetical protein
211968.25_CDS_4592	cloud	126		hypothetical protein
211968.25_CDS_4596	cloud	816		hypothetical protein
211968.25_CDS_4603	shell	474		hypothetical protein
211968.25_CDS_4610	shell	648		hypothetical protein
211968.25_CDS_4614	cloud	2217	topB_3	DNA topoisomerase 3
211968.25_CDS_4615	cloud	1197		hypothetical protein
211968.25_CDS_4616	cloud	1212		hypothetical protein
211968.25_CDS_4618	cloud	489		Single-stranded DNA-binding protein
211968.25_CDS_4619	cloud	2325		hypothetical protein
211968.25_CDS_4623	cloud	471		hypothetical protein
211968.27_CDS_0371	cloud	231		hypothetical protein
211968.27_CDS_0402	cloud	1710		hypothetical protein
211968.27_CDS_0403	cloud	2550		hypothetical protein
211968.27_CDS_0405	cloud	552		hypothetical protein
211968.27_CDS_0406	cloud	618		hypothetical protein
211968.27_CDS_0530	cloud	171		hypothetical protein
211968.27_CDS_1042	shell	396		hypothetical protein
211968.27_CDS_1066	cloud	1089		hypothetical protein
211968.27_CDS_1524	cloud	312		hypothetical protein
211968.27_CDS_2613	shell	498		hypothetical protein
211968.27_CDS_3190	shell	1491		hypothetical protein
211968.27_CDS_3382	cloud	162		hypothetical protein
211968.27_CDS_3383	cloud	318		hypothetical protein
211968.27_CDS_3606	shell	870	yibA	Protein YibA
211968.27_CDS_4032	cloud	348		hypothetical protein
211968.27_CDS_4202	cloud	132		hypothetical protein
211968.28_CDS_0041	cloud	168		hypothetical protein
211968.28_CDS_0042	cloud	1608	aer_1	Aerotaxis receptor
211968.28_CDS_1293	cloud	2988		Tn3 family transposase ISKox2
211968.28_CDS_1355	shell	588		hypothetical protein
211968.28_CDS_1387	cloud	444		hypothetical protein
211968.28_CDS_1890	cloud	354		hypothetical protein
211968.28_CDS_1899	shell	285		hypothetical protein
211968.28_CDS_1901	cloud	606		hypothetical protein
211968.28_CDS_1902	cloud	423		hypothetical protein
211968.28_CDS_2497	cloud	606		hypothetical protein
211968.28_CDS_2508	cloud	996		hypothetical protein
211968.28_CDS_2543	cloud	612	tfaE_1	Prophage tail fiber assembly protein TfaE
211968.28_CDS_3279	shell	993	ftsH_1	ATP-dependent zinc metalloprotease FtsH
211968.28_CDS_3535	cloud	603		hypothetical protein
211968.28_CDS_3536	cloud	261		hypothetical protein
211968.28_CDS_3567	shell	153		hypothetical protein
211968.28_CDS_3867	cloud	273		hypothetical protein
211968.28_CDS_3920	cloud	291		hypothetical protein
211968.28_CDS_4593	cloud	288		hypothetical protein
211968.28_CDS_4721	cloud	330		hypothetical protein
211968.28_CDS_4723	cloud	711		hypothetical protein
211968.28_CDS_4724	cloud	399		hypothetical protein
211968.28_CDS_4726	cloud	261		hypothetical protein
211968.28_CDS_4729	cloud	270		hypothetical protein
211968.28_CDS_4750	cloud	246		hypothetical protein
211968.3_CDS_1220	cloud	225		hypothetical protein
211968.3_CDS_1221	cloud	192		hypothetical protein
211968.3_CDS_4264	cloud	135		hypothetical protein
211968.5_CDS_0249	shell	783	agaC	N-acetylgalactosamine permease IIC component 1
211968.5_CDS_0794	shell	1440	glmM_2	Phosphoglucosamine mutase
211968.5_CDS_1498	shell	438		hypothetical protein
211968.5_CDS_4126	shell	2331		hypothetical protein
211968.5_CDS_4254	cloud	693		hypothetical protein
211968.5_CDS_4503	cloud	639		hypothetical protein
211968.5_CDS_4512	shell	648		hypothetical protein
211968.52_CDS_0522	cloud	567		Tn3 family transposase IS3000
211968.52_CDS_0523	cloud	270		IS3 family transposase ISAs22
211968.52_CDS_0524	cloud	801		IS3 family transposase ISMaq1
211968.52_CDS_0536	cloud	324	dinB_1	DNA polymerase IV
211968.52_CDS_0537	cloud	453	umuD_3	Protein UmuD
211968.52_CDS_0538	cloud	912	polC_1	DNA polymerase III PolC-type
211968.52_CDS_0539	cloud	303		hypothetical protein
211968.52_CDS_0540	cloud	927		hypothetical protein
211968.52_CDS_0541	cloud	1839		hypothetical protein
211968.52_CDS_0542	cloud	2655		hypothetical protein
211968.52_CDS_0543	cloud	3885		hypothetical protein
211968.52_CDS_0550	cloud	600		hypothetical protein
211968.52_CDS_0559	cloud	510		hypothetical protein
211968.52_CDS_0560	cloud	270		hypothetical protein
211968.52_CDS_0563	cloud	351		hypothetical protein
211968.52_CDS_0564	cloud	516		hypothetical protein
211968.52_CDS_0565	cloud	1128		hypothetical protein
211968.52_CDS_0566	cloud	1032		hypothetical protein
211968.52_CDS_0567	cloud	3696		hypothetical protein
211968.52_CDS_0570	cloud	606		hypothetical protein
211968.52_CDS_0571	cloud	330		hypothetical protein
211968.52_CDS_0572	cloud	423		Single-stranded DNA-binding protein
211968.52_CDS_0573	cloud	822		hypothetical protein
211968.52_CDS_0574	cloud	1020		hypothetical protein
211968.52_CDS_0575	cloud	963	cobS_1	Aerobic cobaltochelatase subunit CobS
211968.52_CDS_0582	cloud	1071		hypothetical protein
211968.52_CDS_0584	cloud	1149		hypothetical protein
211968.52_CDS_0585	cloud	480		hypothetical protein
211968.52_CDS_0586	cloud	3045	mdtB_1	Multidrug resistance protein MdtB
211968.52_CDS_0587	cloud	1134	mdtA_1	Multidrug resistance protein MdtA
211968.52_CDS_0588	cloud	594		hypothetical protein
211968.52_CDS_0591	cloud	3573		hypothetical protein
211968.52_CDS_0592	cloud	537	flhC_2	Flagellar transcriptional regulator FlhC
211968.52_CDS_0594	cloud	552		hypothetical protein
211968.52_CDS_0596	cloud	873		hypothetical protein
211968.52_CDS_0978	cloud	1122		hypothetical protein
211968.52_CDS_2226	shell	780	baiA	3-alpha-hydroxycholanate dehydrogenase (NADP(+))
211968.52_CDS_2418	shell	207		hypothetical protein
211968.52_CDS_2643	shell	1344		hypothetical protein
211968.52_CDS_3542	shell	1593		hypothetical protein
211968.52_CDS_3574	cloud	618		hypothetical protein
211968.52_CDS_3641	cloud	516		hypothetical protein
211968.54_CDS_0002	cloud	297		hypothetical protein
211968.54_CDS_0517	cloud	1245	intS_3	Prophage integrase IntS
211968.54_CDS_0518	cloud	279		hypothetical protein
211968.54_CDS_0519	cloud	978		hypothetical protein
211968.54_CDS_0520	cloud	447		hypothetical protein
211968.54_CDS_0521	cloud	1176	umuC_2	Protein UmuC
211968.54_CDS_0535	cloud	1617		hypothetical protein
211968.54_CDS_0544	cloud	2427		hypothetical protein
211968.54_CDS_0546	cloud	2151		hypothetical protein
211968.54_CDS_0547	cloud	1824		hypothetical protein
211968.54_CDS_0548	cloud	564		hypothetical protein
211968.54_CDS_0549	cloud	639		hypothetical protein
211968.54_CDS_0551	cloud	1110		hypothetical protein
211968.54_CDS_0553	cloud	285		hypothetical protein
211968.54_CDS_0568	cloud	336		hypothetical protein
211968.54_CDS_0569	cloud	666		hypothetical protein
211968.54_CDS_0576	cloud	771		hypothetical protein
211968.54_CDS_0577	cloud	963		hypothetical protein
211968.54_CDS_0578	cloud	444		hypothetical protein
211968.54_CDS_0579	cloud	1659		hypothetical protein
211968.54_CDS_0580	cloud	501		hypothetical protein
211968.54_CDS_0581	cloud	345		hypothetical protein
211968.54_CDS_0589	cloud	948		hypothetical protein
211968.54_CDS_0590	cloud	1392		hypothetical protein
211968.54_CDS_1667	cloud	192		hypothetical protein
211968.54_CDS_3559	cloud	912		hypothetical protein
211968.54_CDS_3560	cloud	1302		hypothetical protein
211968.54_CDS_3561	cloud	1146		hypothetical protein
211968.54_CDS_3562	cloud	1395	sctC_1	Type 3 secretion system secretin
211968.54_CDS_3563	cloud	885		hypothetical protein
211968.54_CDS_3565	cloud	537		hypothetical protein
211968.54_CDS_3566	cloud	786	cfaD	CFA/I fimbrial subunit D
211968.54_CDS_3568	cloud	261		hypothetical protein
211968.54_CDS_3570	cloud	372		hypothetical protein
211968.54_CDS_3572	cloud	315		hypothetical protein
211968.54_CDS_3574	cloud	291		hypothetical protein
211968.54_CDS_3580	cloud	5982		hypothetical protein
211968.54_CDS_3591	shell	462		hypothetical protein
211968.54_CDS_3595	shell	411		hypothetical protein
211968.54_CDS_3597	cloud	339		hypothetical protein
211968.54_CDS_3599	cloud	1662		hypothetical protein
211968.54_CDS_3600	cloud	1158	rep_2	ATP-dependent DNA helicase Rep
211968.54_CDS_3602	cloud	882		hypothetical protein
211968.54_CDS_3623	shell	903		hypothetical protein
211968.54_CDS_3644	cloud	495		hypothetical protein
211968.54_CDS_3646	cloud	396		hypothetical protein
211968.54_CDS_4425	shell	630	tetR_3	Tetracycline repressor protein class G
211968.56_CDS_0805	cloud	201		hypothetical protein
211968.56_CDS_0806	cloud	120		hypothetical protein
211968.56_CDS_0807	cloud	723		hypothetical protein
211968.56_CDS_0808	cloud	570		hypothetical protein
211968.56_CDS_0809	cloud	213		hypothetical protein
211968.56_CDS_1130	cloud	1863		hypothetical protein
211968.56_CDS_1383	cloud	111		hypothetical protein
211968.56_CDS_3562	shell	561	yadL_2	putative fimbrial-like protein YadL
211968.56_CDS_4464	shell	768		IS6 family transposase IS6100
211968.6_CDS_0912	shell	627	azoR1	FMN-dependent NADH-azoreductase 1
211968.6_CDS_1104	cloud	468		hypothetical protein
211968.6_CDS_1746	shell	609		hypothetical protein
218493.5_CDS_0032	cloud	1722	assT_1	Arylsulfate sulfotransferase AssT
218493.5_CDS_0033	shell	1569	mggB	Mannosylglucosyl-3-phosphoglycerate phosphatase
218493.5_CDS_0261	cloud	1497		hypothetical protein
218493.5_CDS_0264	cloud	1224		hypothetical protein
218493.5_CDS_0283	cloud	492		hypothetical protein
218493.5_CDS_0284	cloud	750		hypothetical protein
218493.5_CDS_0285	cloud	1602		hypothetical protein
218493.5_CDS_0892	cloud	810		hypothetical protein
218493.5_CDS_0924	cloud	354		hypothetical protein
218493.5_CDS_0925	cloud	261		hypothetical protein
218493.5_CDS_1245	cloud	525		hypothetical protein
218493.5_CDS_1342	cloud	264		hypothetical protein
218493.5_CDS_1374	cloud	492		hypothetical protein
218493.5_CDS_1405	cloud	822	rhaS_8	HTH-type transcriptional activator RhaS
218493.5_CDS_1407	cloud	1383	xylP_2	Isoprimeverose transporter
218493.5_CDS_1501	cloud	1083		hypothetical protein
218493.5_CDS_1533	cloud	909	ompG_1	Outer membrane porin G
218493.5_CDS_1832	cloud	591	intS_11	Prophage integrase IntS
218493.5_CDS_1854	cloud	1239	nepI_3	Purine ribonucleoside efflux pump NepI
218493.5_CDS_1863	cloud	954	dmlR_7	HTH-type transcriptional regulator DmlR
218493.5_CDS_1864	cloud	1110	fruA_2	PTS system fructose-specific EIIB'BC component
218493.5_CDS_1865	cloud	315	manP_1	PTS system mannose-specific EIIBCA component
218493.5_CDS_1868	cloud	681	alsE	D-allulose-6-phosphate 3-epimerase
218493.5_CDS_1869	cloud	1266	ulaA_1	Ascorbate-specific PTS system EIIC component
218493.5_CDS_1871	cloud	444		hypothetical protein
218493.5_CDS_1872	cloud	1056	gntR_1	HTH-type transcriptional regulator GntR
218493.5_CDS_1886	cloud	165		hypothetical protein
218493.5_CDS_1887	cloud	171		hypothetical protein
218493.5_CDS_2174	cloud	3126		hypothetical protein
218493.5_CDS_2175	cloud	237		hypothetical protein
218493.5_CDS_2176	cloud	576	pinR_3	Serine recombinase PinR
218493.5_CDS_2562	cloud	861		hypothetical protein
218493.5_CDS_2656	cloud	2148	scpA_1	Methylmalonyl-CoA mutase
218493.5_CDS_2688	cloud	537		hypothetical protein
218493.5_CDS_2721	cloud	990		hypothetical protein
218493.5_CDS_2722	cloud	1026		hypothetical protein
218493.5_CDS_2723	cloud	1059		hypothetical protein
218493.5_CDS_2724	cloud	1158		hypothetical protein
218493.5_CDS_2945	cloud	1500		hypothetical protein
218493.5_CDS_3042	persistent	390	rplQ	50S ribosomal protein L17
218493.5_CDS_3074	persistent	2112	fusA	Elongation factor G
218493.5_CDS_3138	cloud	96		hypothetical protein
218493.5_CDS_3814	cloud	2460	rhsC_7	Protein RhsC
218493.5_CDS_3958	cloud	513		hypothetical protein
218493.5_CDS_3959	cloud	1413		hypothetical protein
218493.5_CDS_3960	cloud	237		hypothetical protein
220341.7_CDS_2468	persistent	1428	gltX	Glutamate--tRNA ligase
220341.7_CDS_4821	cloud	288		hypothetical protein
224729.13_CDS_4355	cloud	159		hypothetical protein
224729.14_CDS_1485	cloud	657		hypothetical protein
224729.14_CDS_1994	cloud	1491	fljB_4	Phase 2 flagellin
224729.15_CDS_1778	cloud	276		hypothetical protein
224729.15_CDS_2450	persistent	363		hypothetical protein
224729.15_CDS_4364	cloud	240		hypothetical protein
224729.17_CDS_4359	cloud	426		hypothetical protein
224729.18_CDS_0818	cloud	1452		hypothetical protein
224729.18_CDS_3250	cloud	1188		hypothetical protein
224729.18_CDS_4373	cloud	216		hypothetical protein
224729.19_CDS_4366	cloud	147		hypothetical protein
224729.21_CDS_4367	cloud	117		hypothetical protein
224729.23_CDS_1993	shell	741	yadV_2	putative fimbrial chaperone YadV
224729.24_CDS_0074	cloud	1161		hypothetical protein
224729.25_CDS_4363	cloud	330		hypothetical protein
224729.25_CDS_4364	cloud	267		hypothetical protein
224729.26_CDS_0050	cloud	219		hypothetical protein
224729.26_CDS_3156	cloud	99		hypothetical protein
224729.27_CDS_0562	cloud	342		hypothetical protein
224729.27_CDS_3540	cloud	4587	mukB_3	Chromosome partition protein MukB
224729.27_CDS_4359	cloud	198		hypothetical protein
224729.28_CDS_1312	cloud	723		hypothetical protein
224729.28_CDS_1313	cloud	1269		hypothetical protein
224729.28_CDS_2625	cloud	1404		hypothetical protein
224729.28_CDS_4353	cloud	294	glnA_4	Glutamine synthetase
224729.29_CDS_3214	cloud	468		hypothetical protein
224729.32_CDS_0032	cloud	2559		hypothetical protein
224729.32_CDS_0033	cloud	2163	recD2_7	ATP-dependent RecD-like DNA helicase
224729.35_CDS_0044	cloud	1329		hypothetical protein
224729.35_CDS_0048	cloud	849		hypothetical protein
224729.35_CDS_0690	cloud	228		hypothetical protein
224729.35_CDS_0691	cloud	1809		hypothetical protein
224729.35_CDS_0722	cloud	399		hypothetical protein
224729.35_CDS_0748	cloud	2061		UDP-glucose:protein N-beta-glucosyltransferase
224729.35_CDS_0749	cloud	483		hypothetical protein
224729.35_CDS_0750	cloud	495		hypothetical protein
224729.35_CDS_0754	cloud	645	ybdM_6	putative protein YbdM
224729.35_CDS_3984	cloud	405		hypothetical protein
224729.37_CDS_0034	cloud	1704		hypothetical protein
224729.37_CDS_0049	cloud	1344		hypothetical protein
224729.37_CDS_0050	cloud	534		hypothetical protein
224729.37_CDS_0051	cloud	108		hypothetical protein
224729.37_CDS_0401	cloud	1521	stp_2	Multidrug resistance protein Stp
224729.37_CDS_0433	cloud	1233	cysH_4	Phosphoadenosine phosphosulfate reductase
224729.37_CDS_0465	cloud	687		hypothetical protein
224729.37_CDS_0476	cloud	597		hypothetical protein
224729.37_CDS_0498	cloud	363		hypothetical protein
224729.37_CDS_0499	cloud	534		hypothetical protein
224729.37_CDS_0661	cloud	744		hypothetical protein
224729.37_CDS_0959	cloud	321		hypothetical protein
224729.38_CDS_0002	cloud	393		hypothetical protein
224729.38_CDS_0003	cloud	444		hypothetical protein
224729.38_CDS_0004	cloud	495		hypothetical protein
224729.38_CDS_0930	cloud	99		hypothetical protein
224729.38_CDS_1219	cloud	141		hypothetical protein
224729.38_CDS_2082	cloud	159		hypothetical protein
224729.38_CDS_4100	cloud	501		hypothetical protein
224729.38_CDS_4324	cloud	591		hypothetical protein
224729.39_CDS_0171	cloud	498	sopA_2	E3 ubiquitin-protein ligase SopA
224729.39_CDS_1388	cloud	834	aptA_2	Apulose-4-phosphate transketolase subunit A
224729.39_CDS_2827	cloud	495		hypothetical protein
224729.39_CDS_4043	cloud	282		hypothetical protein
224729.43_CDS_0934	cloud	444		hypothetical protein
224729.43_CDS_1064	cloud	102		hypothetical protein
224729.43_CDS_1735	cloud	723	ltrA_3	Group II intron-encoded protein LtrA
224729.43_CDS_1736	cloud	387	ltrA_4	Group II intron-encoded protein LtrA
224729.43_CDS_1754	shell	4731		hypothetical protein
224729.43_CDS_2151	cloud	117		hypothetical protein
224729.43_CDS_3208	cloud	330		hypothetical protein
224729.43_CDS_3239	cloud	1530		hypothetical protein
224729.43_CDS_3335	cloud	129		hypothetical protein
224729.43_CDS_3925	persistent	17610		hypothetical protein
224729.43_CDS_4270	cloud	825	tnsA_1	Transposon Tn7 transposition protein TnsA
224729.9_CDS_0448	persistent	315	fis	DNA-binding protein Fis
224729.9_CDS_1065	cloud	321		hypothetical protein
224729.9_CDS_1105	cloud	468		hypothetical protein
224729.9_CDS_1107	cloud	297		hypothetical protein
224729.9_CDS_1122	cloud	213		hypothetical protein
224729.9_CDS_1125	cloud	753		hypothetical protein
224729.9_CDS_1127	cloud	858		hypothetical protein
224729.9_CDS_1130	cloud	261		hypothetical protein
224729.9_CDS_1137	cloud	222		hypothetical protein
224729.9_CDS_1142	cloud	231		hypothetical protein
224729.9_CDS_1143	cloud	594		hypothetical protein
224729.9_CDS_1144	cloud	504		hypothetical protein
224729.9_CDS_1624	cloud	498		hypothetical protein
224729.9_CDS_1937	cloud	147		hypothetical protein
224729.9_CDS_2793	shell	516		hypothetical protein
224729.9_CDS_3873	cloud	930		hypothetical protein
2339227.3_CDS_0016	cloud	813	fabD_2	Malonyl CoA-acyl carrier protein transacylase
2339227.3_CDS_0214	cloud	387	yiaX1	putative protein YiaX1
2339227.3_CDS_0319	cloud	117		hypothetical protein
2339227.3_CDS_0362	cloud	132		hypothetical protein
2339227.3_CDS_0652	cloud	2049		hypothetical protein
2339227.3_CDS_0653	cloud	222		hypothetical protein
2339227.3_CDS_0662	cloud	162		hypothetical protein
2339227.3_CDS_0666	cloud	195		hypothetical protein
2339227.3_CDS_0675	cloud	537	papA_3	Pap fimbrial major pilin protein
2339227.3_CDS_0676	cloud	591	papH_3	PAP fimbrial minor pilin protein
2339227.3_CDS_0677	cloud	2511	papC_11	Outer membrane usher protein PapC
2339227.3_CDS_0679	cloud	591		hypothetical protein
2339227.3_CDS_0680	cloud	570	prsK_2	Protein PrsK
2339227.3_CDS_0681	cloud	1344		hypothetical protein
2339227.3_CDS_0682	cloud	564	papF_1	Fimbrial adapter PapF
2339227.3_CDS_0683	cloud	318		hypothetical protein
2339227.3_CDS_0684	cloud	273		hypothetical protein
2339227.3_CDS_0685	cloud	1020		hypothetical protein
2339227.3_CDS_0686	cloud	225		hypothetical protein
2339227.3_CDS_0687	cloud	642	dsbA_2	Thiol:disulfide interchange protein DsbA
2339227.3_CDS_0688	cloud	558		hypothetical protein
2339227.3_CDS_0691	cloud	732		hypothetical protein
2339227.3_CDS_0692	cloud	762		hypothetical protein
2339227.3_CDS_0693	cloud	1176	wecB_2	UDP-N-acetylglucosamine 2-epimerase
2339227.3_CDS_0694	cloud	780		hypothetical protein
2339227.3_CDS_0695	cloud	330		hypothetical protein
2339227.3_CDS_0696	cloud	1125		hypothetical protein
2339227.3_CDS_0697	cloud	1065		hypothetical protein
2339227.3_CDS_0698	cloud	1272		hypothetical protein
2339227.3_CDS_0699	cloud	480		hypothetical protein
2339227.3_CDS_0700	cloud	441		hypothetical protein
2339227.3_CDS_0701	cloud	300		hypothetical protein
2339227.3_CDS_0868	cloud	1008		hypothetical protein
2339227.3_CDS_0914	cloud	123		hypothetical protein
2339227.3_CDS_1304	cloud	1194		hypothetical protein
2339227.3_CDS_1305	cloud	1155	pglE	UDP-N-acetylbacillosamine transaminase
2339227.3_CDS_1306	cloud	1170	legG	GDP/UDP-N,N'-diacetylbacillosamine 2-epimerase (hydrolyzing)
2339227.3_CDS_1307	cloud	1077	legI_1	N,N'-diacetyllegionaminic acid synthase
2339227.3_CDS_1308	cloud	636	epsM_1	Putative acetyltransferase EpsM
2339227.3_CDS_1309	cloud	1059	cugP	UTP--glucose-1-phosphate uridylyltransferase
2339227.3_CDS_1310	cloud	966	iolG_6	Myo-inositol 2-dehydrogenase
2339227.3_CDS_1311	cloud	690	legF	CMP-N,N'-diacetyllegionaminic acid synthase
2339227.3_CDS_1312	cloud	765	linX	2,5-dichloro-2,5-cyclohexadiene-1,4-diol dehydrogenase LinX
2339227.3_CDS_1313	cloud	1251		hypothetical protein
2339227.3_CDS_1314	cloud	1290		hypothetical protein
2339227.3_CDS_1315	cloud	1227		hypothetical protein
2339227.3_CDS_1397	cloud	981		hypothetical protein
2339227.3_CDS_1510	persistent	171		hypothetical protein
2339227.3_CDS_1835	cloud	114		hypothetical protein
2339227.3_CDS_1876	persistent	636	rcdA	HTH-type transcriptional regulator RcdA
2339227.3_CDS_1914	persistent	1050	rlmF	Ribosomal RNA large subunit methyltransferase F
2339227.3_CDS_1989	cloud	1449	glmE	Glutamate mutase epsilon subunit
2339227.3_CDS_1994	cloud	1005	glsA1_2	Glutaminase 1
2339227.3_CDS_2203	cloud	186		hypothetical protein
2339227.3_CDS_2240	cloud	207		hypothetical protein
2339227.3_CDS_2282	cloud	204		hypothetical protein
2339227.3_CDS_2330	cloud	264		hypothetical protein
2339227.3_CDS_2335	cloud	2133		hypothetical protein
2339227.3_CDS_2341	cloud	396		hypothetical protein
2339227.3_CDS_2471	cloud	2502		hypothetical protein
2339227.3_CDS_2473	cloud	987		hypothetical protein
2339227.3_CDS_2475	cloud	588		hypothetical protein
2339227.3_CDS_2594	cloud	192		hypothetical protein
2339227.3_CDS_2797	cloud	138		hypothetical protein
2339227.3_CDS_2806	cloud	16077		hypothetical protein
2339227.3_CDS_2829	cloud	594		hypothetical protein
2339227.3_CDS_2847	cloud	648		hypothetical protein
2339227.3_CDS_2951	cloud	216		hypothetical protein
2339227.3_CDS_2972	cloud	876	yihR	putative protein YihR
2339227.3_CDS_3079	cloud	327		hypothetical protein
2339227.3_CDS_3370	cloud	2166	leuB_1	3-isopropylmalate dehydrogenase
2339227.3_CDS_3495	cloud	306		hypothetical protein
2339227.3_CDS_3497	cloud	1545		hypothetical protein
2339227.3_CDS_3498	cloud	381		hypothetical protein
2339227.3_CDS_3499	cloud	246		hypothetical protein
2339227.3_CDS_3502	cloud	501		hypothetical protein
2339227.3_CDS_3504	cloud	657		hypothetical protein
2339227.3_CDS_3506	cloud	288		hypothetical protein
2339227.3_CDS_3512	cloud	1071		hypothetical protein
2339227.3_CDS_3513	cloud	969		hypothetical protein
2339227.3_CDS_3519	cloud	282		hypothetical protein
2339227.3_CDS_3527	cloud	729		hypothetical protein
2339227.3_CDS_3559	cloud	405	cesT_1	Tir chaperone
2339227.3_CDS_3719	cloud	702	nanC_3	putative N-acetylneuraminic acid outer membrane channel protein NanC
2339227.3_CDS_3851	cloud	783		hypothetical protein
2339227.3_CDS_3958	cloud	576		hypothetical protein
2339227.3_CDS_3976	cloud	519		hypothetical protein
2339227.3_CDS_3982	cloud	717		hypothetical protein
2339227.3_CDS_3986	cloud	186		hypothetical protein
2339227.3_CDS_4004	cloud	2079		hypothetical protein
2339227.3_CDS_4008	cloud	717		hypothetical protein
2339227.3_CDS_4013	cloud	1557		hypothetical protein
2339227.3_CDS_4016	cloud	2712		hypothetical protein
2339227.3_CDS_4017	cloud	567		hypothetical protein
2339227.3_CDS_4031	cloud	129		hypothetical protein
2339227.3_CDS_4037	cloud	318		hypothetical protein
2339227.3_CDS_4039	cloud	501		hypothetical protein
2339227.3_CDS_4076	cloud	540		hypothetical protein
2339227.3_CDS_4078	cloud	393		hypothetical protein
2339227.3_CDS_4079	cloud	369		hypothetical protein
2339227.3_CDS_4080	cloud	1017		hypothetical protein
2339227.3_CDS_4201	cloud	423	sseI	Secreted effector protein SseI
2339227.3_CDS_4227	cloud	459		hypothetical protein
2339227.3_CDS_4309	shell	819	mcl1	L-malyl-CoA/beta-methylmalyl-CoA lyase
2339227.3_CDS_4329	cloud	1101		hypothetical protein
2339227.3_CDS_4330	cloud	543		hypothetical protein
2339227.3_CDS_4425	cloud	444		hypothetical protein
2339227.3_CDS_4427	cloud	435		hypothetical protein
2339227.3_CDS_4436	cloud	306		hypothetical protein
2500152.3_CDS_0016	cloud	417		hypothetical protein
2500152.3_CDS_0082	cloud	183		hypothetical protein
2500152.3_CDS_0101	cloud	477		hypothetical protein
2500152.3_CDS_0110	cloud	1470		hypothetical protein
2500152.3_CDS_0112	cloud	1662		hypothetical protein
2500152.3_CDS_0113	cloud	846		hypothetical protein
2500152.3_CDS_0204	cloud	294		hypothetical protein
2500152.3_CDS_0275	cloud	1251		NADH dehydrogenase-like protein
2500152.3_CDS_0325	cloud	282		hypothetical protein
2500152.3_CDS_0341	cloud	426		hypothetical protein
2500152.3_CDS_0417	cloud	471	fabD_3	Malonyl CoA-acyl carrier protein transacylase
2500152.3_CDS_0536	cloud	144		hypothetical protein
2500152.3_CDS_0693	cloud	1077		hypothetical protein
2500152.3_CDS_0694	cloud	735	papD_1	Chaperone protein PapD
2500152.3_CDS_0695	cloud	2451	papC_16	Outer membrane usher protein PapC
2500152.3_CDS_0696	cloud	567	ybgD_21	putative fimbrial-like protein YbgD
2500152.3_CDS_0782	cloud	567	yscJ	Yop proteins translocation lipoprotein J
2500152.3_CDS_0786	cloud	408		hypothetical protein
2500152.3_CDS_0795	cloud	258		hypothetical protein
2500152.3_CDS_0796	cloud	390		hypothetical protein
2500152.3_CDS_0814	cloud	129		hypothetical protein
2500152.3_CDS_0853	cloud	1473	xylP_4	Isoprimeverose transporter
2500152.3_CDS_1034	cloud	609		hypothetical protein
2500152.3_CDS_1035	cloud	1215	xerC_63	Tyrosine recombinase XerC
2500152.3_CDS_1036	cloud	1530		hypothetical protein
2500152.3_CDS_1037	cloud	1977		hypothetical protein
2500152.3_CDS_1038	cloud	423		hypothetical protein
2500152.3_CDS_1042	cloud	237		hypothetical protein
2500152.3_CDS_1044	cloud	243		hypothetical protein
2500152.3_CDS_1103	cloud	813	ndhJ_3	NAD(P)H-quinone oxidoreductase subunit J, chloroplastic
2500152.3_CDS_1120	cloud	147		hypothetical protein
2500152.3_CDS_1136	cloud	1122		hypothetical protein
2500152.3_CDS_1137	cloud	711		hypothetical protein
2500152.3_CDS_1146	cloud	144		hypothetical protein
2500152.3_CDS_1181	cloud	288		hypothetical protein
2500152.3_CDS_1189	cloud	276		hypothetical protein
2500152.3_CDS_1306	cloud	237	hmp_1	Flavohemoprotein
2500152.3_CDS_1316	cloud	246		hypothetical protein
2500152.3_CDS_1338	cloud	648		hypothetical protein
2500152.3_CDS_1389	cloud	96		hypothetical protein
2500152.3_CDS_1490	cloud	288		hypothetical protein
2500152.3_CDS_1592	cloud	105		hypothetical protein
2500152.3_CDS_1751	cloud	228		hypothetical protein
2500152.3_CDS_1766	cloud	171		hypothetical protein
2500152.3_CDS_1776	cloud	591		hypothetical protein
2500152.3_CDS_1788	cloud	1263	rfbX_3	Putative O-antigen transporter
2500152.3_CDS_1790	cloud	1089		hypothetical protein
2500152.3_CDS_1791	cloud	1020		hypothetical protein
2500152.3_CDS_1793	cloud	1170	mshA_21	D-inositol-3-phosphate glycosyltransferase
2500152.3_CDS_1813	cloud	201		hypothetical protein
2500152.3_CDS_1815	cloud	300		hypothetical protein
2500152.3_CDS_1816	cloud	774	xerC_64	Tyrosine recombinase XerC
2500152.3_CDS_1876	cloud	480		hypothetical protein
2500152.3_CDS_1877	cloud	723		hypothetical protein
2500152.3_CDS_1882	cloud	366		hypothetical protein
2500152.3_CDS_1901	cloud	288		hypothetical protein
2500152.3_CDS_1906	cloud	309		hypothetical protein
2500152.3_CDS_1942	cloud	99		hypothetical protein
2500152.3_CDS_1959	cloud	633		hypothetical protein
2500152.3_CDS_2037	cloud	561		hypothetical protein
2500152.3_CDS_2320	cloud	327		hypothetical protein
2500152.3_CDS_2374	cloud	318		hypothetical protein
2500152.3_CDS_2378	cloud	684	nfnB	Nitroreductase NfnB
2500152.3_CDS_2379	cloud	903	dmlR_11	HTH-type transcriptional regulator DmlR
2500152.3_CDS_2380	cloud	153		hypothetical protein
2500152.3_CDS_2618	cloud	336	nadE_2	NH(3)-dependent NAD(+) synthetase
2500152.3_CDS_2645	cloud	540	tdh_8	L-threonine 3-dehydrogenase
2500152.3_CDS_2707	cloud	1449		hypothetical protein
2500152.3_CDS_2799	cloud	333	flgA_1	Flagella basal body P-ring formation protein FlgA
2500152.3_CDS_2845	cloud	195		hypothetical protein
2500152.3_CDS_2883	cloud	300		hypothetical protein
2500152.3_CDS_2889	cloud	186		hypothetical protein
2500152.3_CDS_2907	cloud	882	hcaR_2	Hca operon transcriptional activator HcaR
2500152.3_CDS_2910	cloud	267		hypothetical protein
2500152.3_CDS_2914	cloud	1068		hypothetical protein
2500152.3_CDS_2916	cloud	384		hypothetical protein
2500152.3_CDS_2917	cloud	189		hypothetical protein
2500152.3_CDS_2954	cloud	345		hypothetical protein
2500152.3_CDS_2984	cloud	858	gloB_3	Hydroxyacylglutathione hydrolase
2500152.3_CDS_2998	cloud	231		hypothetical protein
2500152.3_CDS_3059	cloud	216		hypothetical protein
2500152.3_CDS_3097	cloud	312		hypothetical protein
2500152.3_CDS_3101	cloud	93		hypothetical protein
2500152.3_CDS_3103	cloud	261		hypothetical protein
2500152.3_CDS_3250	cloud	1209		hypothetical protein
2500152.3_CDS_3251	cloud	357		hypothetical protein
2500152.3_CDS_3252	cloud	726		hypothetical protein
2500152.3_CDS_3254	cloud	219		hypothetical protein
2500152.3_CDS_3257	cloud	291		hypothetical protein
2500152.3_CDS_3354	shell	1002	esiB_4	Secretory immunoglobulin A-binding protein EsiB
2500152.3_CDS_3412	cloud	4950		hypothetical protein
2500152.3_CDS_3452	cloud	1386	cusC_2	Cation efflux system protein CusC
2500152.3_CDS_3526	cloud	219		hypothetical protein
2500152.3_CDS_3577	cloud	792		hypothetical protein
2500152.3_CDS_3613	cloud	1023		hypothetical protein
2500152.3_CDS_3617	cloud	153		hypothetical protein
2500152.3_CDS_3636	cloud	198		hypothetical protein
2500152.3_CDS_3641	cloud	231		hypothetical protein
2500152.3_CDS_3675	cloud	996	qorA_3	Quinone oxidoreductase 1
2500152.3_CDS_3721	cloud	987		hypothetical protein
2500152.3_CDS_3724	cloud	141		hypothetical protein
2500152.3_CDS_3801	cloud	171		hypothetical protein
2500152.3_CDS_3802	cloud	600	yadN_6	putative fimbrial-like protein YadN
2500152.3_CDS_3891	cloud	249		hypothetical protein
2500152.3_CDS_4025	persistent	1131		hypothetical protein
2500152.3_CDS_4061	cloud	1761		hypothetical protein
2500152.3_CDS_4107	persistent	534	holC	DNA polymerase III subunit chi
2500152.3_CDS_4125	cloud	456		hypothetical protein
2500152.3_CDS_4155	cloud	1215		hypothetical protein
2500152.3_CDS_4174	cloud	666	nicS_2	HTH-type transcriptional repressor NicS
2500152.3_CDS_4176	cloud	849		hypothetical protein
2500152.3_CDS_4182	persistent	939		hypothetical protein
2500152.3_CDS_4184	cloud	267		hypothetical protein
2500152.3_CDS_4263	cloud	96		hypothetical protein
2500152.3_CDS_4265	shell	1023		hypothetical protein
2500152.3_CDS_4266	cloud	210		hypothetical protein
2500152.3_CDS_4272	cloud	1794		hypothetical protein
2500152.3_CDS_4276	cloud	1470		hypothetical protein
2500152.3_CDS_4284	cloud	768		hypothetical protein
2500152.3_CDS_4295	cloud	114		hypothetical protein
2500152.3_CDS_4296	cloud	765		hypothetical protein
2500152.3_CDS_4335	cloud	312		hypothetical protein
2500152.3_CDS_4343	cloud	159		hypothetical protein
2500152.3_CDS_4430	cloud	339		hypothetical protein
2500152.3_CDS_4544	persistent	1110	trmA	tRNA/tmRNA (uracil-C(5))-methyltransferase
2500152.3_CDS_4617	cloud	105		hypothetical protein
2500152.3_CDS_4622	cloud	690		hypothetical protein
2500152.3_CDS_4631	cloud	393		hypothetical protein
2500152.4_CDS_0101	cloud	1539	hsdM_2	Type I restriction enzyme EcoKI M protein
2500152.4_CDS_0297	cloud	258		hypothetical protein
2500152.4_CDS_0311	cloud	513		hypothetical protein
2500152.4_CDS_0575	cloud	126		hypothetical protein
2500152.4_CDS_0740	cloud	1560	sctC_4	Type 3 secretion system secretin
2500152.4_CDS_0741	cloud	456		hypothetical protein
2500152.4_CDS_0742	cloud	243		hypothetical protein
2500152.4_CDS_0744	cloud	1080	yscU_2	Yop proteins translocation protein U
2500152.4_CDS_0749	cloud	312		hypothetical protein
2500152.4_CDS_0766	cloud	141		hypothetical protein
2500152.4_CDS_0816	cloud	210		hypothetical protein
2500152.4_CDS_0991	cloud	1071		hypothetical protein
2500152.4_CDS_0996	cloud	333		hypothetical protein
2500152.4_CDS_1006	cloud	264		hypothetical protein
2500152.4_CDS_1007	cloud	660		hypothetical protein
2500152.4_CDS_1080	cloud	228		hypothetical protein
2500152.4_CDS_1165	cloud	177		hypothetical protein
2500152.4_CDS_1294	cloud	333		hypothetical protein
2500152.4_CDS_1326	cloud	1809		hypothetical protein
2500152.4_CDS_1383	persistent	2202	pdeA	putative cyclic di-GMP phosphodiesterase PdeA
2500152.4_CDS_1403	cloud	330		hypothetical protein
2500152.4_CDS_1772	cloud	1185		hypothetical protein
2500152.4_CDS_1793	cloud	972	yajO_5	1-deoxyxylulose-5-phosphate synthase YajO
2500152.4_CDS_1794	cloud	768		hypothetical protein
2500152.4_CDS_1798	cloud	111		hypothetical protein
2500152.4_CDS_2134	cloud	837		hypothetical protein
2500152.4_CDS_2258	shell	423		hypothetical protein
2500152.4_CDS_2259	cloud	417		hypothetical protein
2500152.4_CDS_2263	cloud	372		ISNCY family transposase ISBcen27
2500152.4_CDS_2589	cloud	900		hypothetical protein
2500152.4_CDS_2741	cloud	660		hypothetical protein
2500152.4_CDS_2747	cloud	582		hypothetical protein
2500152.4_CDS_2749	cloud	333		hypothetical protein
2500152.4_CDS_2750	cloud	219		hypothetical protein
2500152.4_CDS_2754	cloud	516		hypothetical protein
2500152.4_CDS_2755	cloud	384		hypothetical protein
2500152.4_CDS_2756	cloud	387		hypothetical protein
2500152.4_CDS_2761	cloud	342	yhdN	Aldo-keto reductase YhdN
2500152.4_CDS_2776	cloud	333	iscR_2	HTH-type transcriptional regulator IscR
2500152.4_CDS_2780	cloud	258		hypothetical protein
2500152.4_CDS_2781	cloud	534		hypothetical protein
2500152.4_CDS_2782	cloud	465		hypothetical protein
2500152.4_CDS_2814	cloud	1017		hypothetical protein
2500152.4_CDS_2815	cloud	2277		hypothetical protein
2500152.4_CDS_2816	cloud	615		hypothetical protein
2500152.4_CDS_2922	cloud	186		hypothetical protein
2500152.4_CDS_2925	cloud	321		hypothetical protein
2500152.4_CDS_2950	cloud	912		hypothetical protein
2500152.4_CDS_2951	cloud	330		hypothetical protein
2500152.4_CDS_2954	cloud	453		hypothetical protein
2500152.4_CDS_2955	cloud	420		hypothetical protein
2500152.4_CDS_3402	cloud	552	dmsB_2	Anaerobic dimethyl sulfoxide reductase chain B
2500152.4_CDS_3434	cloud	2526	fimD_8	Outer membrane usher protein FimD
2500152.4_CDS_3435	cloud	726	lpfB_7	putative fimbrial chaperone LpfB
2500152.4_CDS_3436	cloud	552		hypothetical protein
2500152.4_CDS_3492	cloud	216		hypothetical protein
2500152.4_CDS_3494	cloud	804	pgrR_12	HTH-type transcriptional regulator PgrR
2500152.4_CDS_3497	cloud	1125	argP_3	HTH-type transcriptional regulator ArgP
2500152.4_CDS_3506	cloud	429		hypothetical protein
2500152.4_CDS_3531	shell	1419		hypothetical protein
2500152.4_CDS_3617	cloud	1218	yadC_6	putative fimbrial-like protein YadC
2500152.4_CDS_3950	cloud	285		hypothetical protein
2500152.4_CDS_3972	cloud	1545	ydiF	Acetate CoA-transferase YdiF
2500152.4_CDS_3973	cloud	2079		hypothetical protein
2500152.4_CDS_4050	cloud	276		hypothetical protein
2500152.4_CDS_4051	cloud	198		hypothetical protein
2500152.4_CDS_4052	cloud	285		hypothetical protein
2500152.4_CDS_4053	cloud	288		hypothetical protein
2500152.4_CDS_4055	cloud	921		hypothetical protein
2500152.4_CDS_4059	cloud	336		hypothetical protein
2500152.4_CDS_4074	cloud	552		hypothetical protein
2500152.4_CDS_4076	cloud	273		hypothetical protein
2500152.4_CDS_4078	cloud	114		hypothetical protein
2500152.4_CDS_4079	cloud	510		hypothetical protein
2500152.4_CDS_4083	cloud	600		hypothetical protein
2500152.4_CDS_4084	cloud	546		hypothetical protein
2500152.4_CDS_4087	cloud	2007	topB_9	DNA topoisomerase 3
2500152.4_CDS_4089	cloud	756		hypothetical protein
2500152.4_CDS_4204	cloud	267		hypothetical protein
2500152.4_CDS_4228	cloud	465		hypothetical protein
2500152.4_CDS_4271	cloud	1599		hypothetical protein
2500152.4_CDS_4364	cloud	228		hypothetical protein
2500152.4_CDS_4392	cloud	594		hypothetical protein
2500152.4_CDS_4393	cloud	2427	yraJ_15	Outer membrane usher protein YraJ
2500152.4_CDS_4395	cloud	711	gltF_11	Protein GltF
2562450.3_CDS_3684	cloud	297		hypothetical protein
2562450.3_CDS_3724	shell	1785		hypothetical protein
2562450.3_CDS_3761	cloud	405		hypothetical protein
2562450.3_CDS_3762	cloud	420		hypothetical protein
2562450.3_CDS_3763	cloud	144		hypothetical protein
2562450.3_CDS_3777	shell	1182	noc_4	Nucleoid occlusion protein
2562450.3_CDS_3781	cloud	372		hypothetical protein
2562450.3_CDS_3783	cloud	240		hypothetical protein
2562450.3_CDS_3811	cloud	156		hypothetical protein
2562450.3_CDS_3833	shell	3609		hypothetical protein
2562450.3_CDS_4603	cloud	114		hypothetical protein
2562450.3_CDS_4607	cloud	855	frmB_2	S-formylglutathione hydrolase FrmB
2562450.3_CDS_4610	cloud	252		hypothetical protein
2562450.3_CDS_4624	cloud	396	ygiW_1	Protein YgiW
2562450.3_CDS_4625	cloud	507		hypothetical protein
2562450.3_CDS_4626	cloud	450		hypothetical protein
2562450.3_CDS_4627	cloud	519	pncC_1	Nicotinamide-nucleotide amidohydrolase PncC
2562450.3_CDS_4638	cloud	486	hybF_4	Hydrogenase maturation factor HybF
2577118.3_CDS_0249	shell	495	rfaH_1	Transcription antitermination protein RfaH
2577118.3_CDS_0311	persistent	1659	mdoD	Glucans biosynthesis protein D
2577118.3_CDS_0349	persistent	2181	fiu	Catecholate siderophore receptor Fiu
2577118.3_CDS_0530	cloud	474		hypothetical protein
2577118.3_CDS_0533	cloud	3543		hypothetical protein
2577118.3_CDS_0534	cloud	927		hypothetical protein
2577118.3_CDS_0627	persistent	441	msrB	Peptide methionine sulfoxide reductase MsrB
2577118.3_CDS_0789	cloud	219		hypothetical protein
2577118.3_CDS_0840	cloud	120		hypothetical protein
2577118.3_CDS_0845	cloud	1149		hypothetical protein
2577118.3_CDS_0854	cloud	549		hypothetical protein
2577118.3_CDS_0884	cloud	429		hypothetical protein
2577118.3_CDS_0892	shell	708		hypothetical protein
2577118.3_CDS_1033	cloud	486		hypothetical protein
2577118.3_CDS_1045	cloud	147		hypothetical protein
2577118.3_CDS_1235	cloud	510	rlpA_1	Endolytic peptidoglycan transglycosylase RlpA
2577118.3_CDS_1845	cloud	1287		hypothetical protein
2577118.3_CDS_1871	cloud	765		hypothetical protein
2577118.3_CDS_1878	shell	1020	iolG_4	Myo-inositol 2-dehydrogenase
2577118.3_CDS_1882	cloud	327		hypothetical protein
2577118.3_CDS_1890	cloud	1506		hypothetical protein
2577118.3_CDS_1893	cloud	1317		hypothetical protein
2577118.3_CDS_1909	cloud	1680		hypothetical protein
2577118.3_CDS_2041	cloud	222		hypothetical protein
2577118.3_CDS_2434	cloud	690	focC_3	Chaperone protein FocC
2577118.3_CDS_2436	cloud	1038	lpfD_4	putative minor fimbrial subunit LpfD
2577118.3_CDS_2468	cloud	633	ccmA_1	Cytochrome c biogenesis ATP-binding export protein CcmA
2577118.3_CDS_2585	cloud	1212	chuR_1	Anaerobic sulfatase-maturating enzyme
2577118.3_CDS_2715	cloud	234		hypothetical protein
2577118.3_CDS_2745	cloud	483	hcpA_3	Major exported protein
2577118.3_CDS_2909	cloud	231		hypothetical protein
2577118.3_CDS_2921	cloud	312		hypothetical protein
2577118.3_CDS_2930	cloud	153		hypothetical protein
2577118.3_CDS_3043	cloud	594		hypothetical protein
2577118.3_CDS_3049	cloud	267		hypothetical protein
2577118.3_CDS_3050	cloud	474		hypothetical protein
2577118.3_CDS_3058	cloud	168		hypothetical protein
2577118.3_CDS_3060	shell	1671		hypothetical protein
2577118.3_CDS_3061	cloud	552		hypothetical protein
2577118.3_CDS_3062	cloud	165		hypothetical protein
2577118.3_CDS_3290	cloud	180		hypothetical protein
2577118.3_CDS_3419	cloud	216		hypothetical protein
2577118.3_CDS_3693	cloud	132		hypothetical protein
2577118.3_CDS_3708	cloud	705		hypothetical protein
2577118.3_CDS_3709	cloud	438		hypothetical protein
2577118.3_CDS_3710	cloud	1071		hypothetical protein
2577118.3_CDS_3711	cloud	969		hypothetical protein
2577118.3_CDS_4027	cloud	216		hypothetical protein
2577118.3_CDS_4031	cloud	399	hcaR_1	Hca operon transcriptional activator HcaR
2577118.4_CDS_0084	cloud	759		hypothetical protein
2577118.4_CDS_0600	cloud	570		hypothetical protein
2577118.4_CDS_0659	cloud	1131		hypothetical protein
2577118.4_CDS_0660	cloud	714	ydiV_2	Putative anti-FlhC(2)FlhD(4) factor YdiV
2577118.4_CDS_0695	cloud	1215		hypothetical protein
2577118.4_CDS_0755	cloud	618		hypothetical protein
2577118.4_CDS_0788	cloud	144		hypothetical protein
2577118.4_CDS_0789	cloud	381		hypothetical protein
2577118.4_CDS_0863	cloud	162		hypothetical protein
2577118.4_CDS_1060	cloud	363		hypothetical protein
2577118.4_CDS_1061	cloud	264		hypothetical protein
2577118.4_CDS_1300	cloud	957	sopD_1	Secreted effector protein SopD
2577118.4_CDS_1332	cloud	342		hypothetical protein
2577118.4_CDS_1335	cloud	414		hypothetical protein
2577118.4_CDS_1364	cloud	1314		hypothetical protein
2577118.4_CDS_1366	cloud	477		hypothetical protein
2577118.4_CDS_1368	cloud	300		hypothetical protein
2577118.4_CDS_1369	cloud	483		hypothetical protein
2577118.4_CDS_1370	cloud	1548		hypothetical protein
2577118.4_CDS_1398	cloud	135		hypothetical protein
2577118.4_CDS_1460	cloud	885	ybbH_2	putative HTH-type transcriptional regulator YbbH
2577118.4_CDS_1461	cloud	384	yidH_1	Inner membrane protein YidH
2577118.4_CDS_1657	persistent	2100		hypothetical protein
2577118.4_CDS_1812	cloud	1260		hypothetical protein
2577118.4_CDS_1813	cloud	1146		hypothetical protein
2577118.4_CDS_1846	cloud	531		hypothetical protein
2577118.4_CDS_1847	cloud	159		hypothetical protein
2577118.4_CDS_1849	cloud	1113		hypothetical protein
2577118.4_CDS_1850	cloud	294		hypothetical protein
2577118.4_CDS_1857	cloud	987		IS110 family transposase ISKpn42
2577118.4_CDS_1877	cloud	1500		hypothetical protein
2577118.4_CDS_1878	cloud	987		hypothetical protein
2577118.4_CDS_1879	cloud	1068		hypothetical protein
2577118.4_CDS_2103	cloud	1086		hypothetical protein
2577118.4_CDS_2104	cloud	1230		hypothetical protein
2577118.4_CDS_2118	cloud	2268		hypothetical protein
2577118.4_CDS_2120	cloud	1518		hypothetical protein
2577118.4_CDS_2136	cloud	312		hypothetical protein
2577118.4_CDS_2137	cloud	168		hypothetical protein
2577118.4_CDS_2139	cloud	399		hypothetical protein
2577118.4_CDS_2262	cloud	732		hypothetical protein
2577118.4_CDS_2518	cloud	294	imm_2	Colicin-E9 immunity protein
2577118.4_CDS_2519	cloud	348	col_2	Colicin-E9
2577118.4_CDS_2550	cloud	576	yadM_4	putative fimbrial-like protein YadM
2577118.4_CDS_2647	cloud	1533	tcpT_2	Toxin coregulated pilus biosynthesis protein T
2577118.4_CDS_2650	cloud	960		hypothetical protein
2577118.4_CDS_2651	cloud	738	papD_4	Chaperone protein PapD
2577118.4_CDS_2652	cloud	2475	papC_7	Outer membrane usher protein PapC
2577118.4_CDS_2679	cloud	3081	lacZ_1	Beta-galactosidase
2577118.4_CDS_2681	cloud	1092	lacI_1	Lactose operon repressor
2577118.4_CDS_2682	cloud	939	mmuM	Homocysteine S-methyltransferase
2577118.4_CDS_2778	cloud	228		hypothetical protein
2577118.4_CDS_2780	persistent	912		ISNCY family transposase ISRor2
2577118.4_CDS_2820	cloud	1269		hypothetical protein
2577118.4_CDS_2871	cloud	558	dmsD_2	Tat proofreading chaperone DmsD
2577118.4_CDS_2903	cloud	525	rsfS_2	Ribosomal silencing factor RsfS
2577118.4_CDS_2966	cloud	378		hypothetical protein
2577118.4_CDS_3159	cloud	972		hypothetical protein
2577118.4_CDS_3222	cloud	480		hypothetical protein
2577118.4_CDS_3224	cloud	774		hypothetical protein
2577118.4_CDS_3225	cloud	630		hypothetical protein
2577118.4_CDS_3226	cloud	1236		hypothetical protein
2577118.4_CDS_3227	cloud	693		hypothetical protein
2577118.4_CDS_3228	cloud	789		hypothetical protein
2577118.4_CDS_3229	cloud	819		hypothetical protein
2577118.4_CDS_3230	cloud	996		hypothetical protein
2577118.4_CDS_3231	cloud	789		hypothetical protein
2577118.4_CDS_3246	cloud	1431		hypothetical protein
2577118.4_CDS_3247	cloud	1344		hypothetical protein
2577118.4_CDS_3254	cloud	255		hypothetical protein
2577118.4_CDS_3255	cloud	234		hypothetical protein
2577118.4_CDS_3256	cloud	396		hypothetical protein
2577118.4_CDS_3257	cloud	396		hypothetical protein
2577118.4_CDS_3258	cloud	1161		hypothetical protein
2577118.4_CDS_3259	cloud	693		hypothetical protein
2577118.4_CDS_3260	cloud	1047	ydiO_9	putative BsuMI modification methylase subunit YdiO
2577118.4_CDS_3263	cloud	258		hypothetical protein
2577118.4_CDS_3278	cloud	324		hypothetical protein
2577118.4_CDS_3279	cloud	2856		hypothetical protein
2577118.4_CDS_3286	cloud	420		hypothetical protein
2577118.4_CDS_3414	cloud	351		hypothetical protein
2577118.4_CDS_3415	cloud	1026		hypothetical protein
2577118.4_CDS_3417	cloud	462		hypothetical protein
2577118.4_CDS_3419	cloud	510		hypothetical protein
2577118.4_CDS_3421	cloud	426		hypothetical protein
2577118.4_CDS_3422	cloud	1836		hypothetical protein
2577118.4_CDS_3424	cloud	1302		hypothetical protein
2577118.4_CDS_3548	cloud	396		hypothetical protein
2577118.4_CDS_3832	cloud	189		hypothetical protein
2577118.4_CDS_3833	cloud	1587		hypothetical protein
2577118.4_CDS_3836	cloud	201		hypothetical protein
2577118.4_CDS_4086	cloud	381		hypothetical protein
2577118.5_CDS_0118	cloud	126		hypothetical protein
2577118.5_CDS_0338	cloud	153		hypothetical protein
2577118.5_CDS_0346	cloud	1344		hypothetical protein
2577118.5_CDS_0347	cloud	3522		hypothetical protein
2577118.5_CDS_0348	cloud	1422		hypothetical protein
2577118.5_CDS_0367	cloud	957		hypothetical protein
2577118.5_CDS_0387	cloud	189		hypothetical protein
2577118.5_CDS_0388	cloud	294		hypothetical protein
2577118.5_CDS_0398	cloud	186		hypothetical protein
2577118.5_CDS_0420	cloud	234		hypothetical protein
2577118.5_CDS_0466	cloud	1182		hypothetical protein
2577118.5_CDS_0659	cloud	1005		hypothetical protein
2577118.5_CDS_0721	cloud	729		hypothetical protein
2577118.5_CDS_0722	cloud	159		hypothetical protein
2577118.5_CDS_0723	cloud	255		hypothetical protein
2577118.5_CDS_0728	cloud	1686		hypothetical protein
2577118.5_CDS_0729	cloud	228		hypothetical protein
2577118.5_CDS_0730	cloud	228		hypothetical protein
2577118.5_CDS_0881	cloud	525		hypothetical protein
2577118.5_CDS_0882	cloud	552		hypothetical protein
2577118.5_CDS_0920	cloud	324		hypothetical protein
2577118.5_CDS_1073	cloud	2496	torA	Trimethylamine-N-oxide reductase 1
2577118.5_CDS_1105	cloud	270		hypothetical protein
2577118.5_CDS_1221	cloud	813		hypothetical protein
2577118.5_CDS_1222	cloud	333		hypothetical protein
2577118.5_CDS_1224	cloud	333	iscR_1	HTH-type transcriptional regulator IscR
2577118.5_CDS_1233	cloud	231		hypothetical protein
2577118.5_CDS_1234	cloud	648		hypothetical protein
2577118.5_CDS_1235	cloud	861	dnaT_1	Primosomal protein 1
2577118.5_CDS_1236	cloud	231		hypothetical protein
2577118.5_CDS_1237	cloud	492		hypothetical protein
2577118.5_CDS_1238	cloud	267		hypothetical protein
2577118.5_CDS_1239	cloud	411		hypothetical protein
2577118.5_CDS_1240	cloud	573		hypothetical protein
2577118.5_CDS_1241	cloud	162		hypothetical protein
2577118.5_CDS_1252	cloud	183		hypothetical protein
2577118.5_CDS_1253	cloud	372		hypothetical protein
2577118.5_CDS_1254	cloud	171		hypothetical protein
2577118.5_CDS_1255	cloud	1281		hypothetical protein
2577118.5_CDS_1256	cloud	732		hypothetical protein
2577118.5_CDS_1257	cloud	429		hypothetical protein
2577118.5_CDS_1265	cloud	462		hypothetical protein
2577118.5_CDS_1266	cloud	447		hypothetical protein
2577118.5_CDS_1267	cloud	951		hypothetical protein
2577118.5_CDS_1268	cloud	1317		hypothetical protein
2577118.5_CDS_1269	cloud	444		hypothetical protein
2577118.5_CDS_1270	cloud	621		hypothetical protein
2577118.5_CDS_1271	cloud	1890		hypothetical protein
2577118.5_CDS_1272	cloud	660		hypothetical protein
2577118.5_CDS_1273	cloud	270		hypothetical protein
2577118.5_CDS_1727	cloud	627		hypothetical protein
2577118.5_CDS_1731	cloud	246		hypothetical protein
2577118.5_CDS_1734	cloud	120		hypothetical protein
2577118.5_CDS_1736	cloud	534		hypothetical protein
2577118.5_CDS_1745	persistent	855	fkpA	FKBP-type peptidyl-prolyl cis-trans isomerase FkpA
2577118.5_CDS_1781	cloud	540		hypothetical protein
2577118.5_CDS_2058	cloud	576		hypothetical protein
2577118.5_CDS_2161	cloud	2199		hypothetical protein
2577118.5_CDS_2169	cloud	225		hypothetical protein
2577118.5_CDS_2196	cloud	867		hypothetical protein
2577118.5_CDS_2355	cloud	798		hypothetical protein
2577118.5_CDS_2549	cloud	261		hypothetical protein
2577118.5_CDS_2708	cloud	120		hypothetical protein
2577118.5_CDS_2710	cloud	99		hypothetical protein
2577118.5_CDS_2773	persistent	666	yccA	Modulator of FtsH protease YccA
2577118.5_CDS_2835	cloud	378	ipaJ_2	Cysteine protease IpaJ
2577118.5_CDS_2836	cloud	351		hypothetical protein
2577118.5_CDS_3124	cloud	750		hypothetical protein
2577118.5_CDS_3125	cloud	1335		hypothetical protein
2577118.5_CDS_3127	cloud	555		hypothetical protein
2577118.5_CDS_3128	cloud	1485		hypothetical protein
2577118.5_CDS_3350	cloud	207		hypothetical protein
2577118.5_CDS_3736	cloud	780		hypothetical protein
2577118.5_CDS_3837	cloud	591		hypothetical protein
2577118.5_CDS_3850	cloud	1380		hypothetical protein
2577118.5_CDS_3851	cloud	2130		hypothetical protein
2577118.5_CDS_3892	cloud	171		hypothetical protein
2577118.5_CDS_3988	cloud	870		hypothetical protein
2577118.5_CDS_3992	cloud	1551	rhsD_4	Protein RhsD
2577118.5_CDS_3993	cloud	1236		hypothetical protein
2577118.5_CDS_3994	cloud	786	rhsC_5	Protein RhsC
2577118.5_CDS_4020	persistent	684	wecD	dTDP-fucosamine acetyltransferase
2577118.5_CDS_4119	cloud	681	ecfA1_1	Energy-coupling factor transporter ATP-binding protein EcfA1
2577118.5_CDS_4217	cloud	294		hypothetical protein
2577118.5_CDS_4405	cloud	579	fimA_1	Type-1 fimbrial protein, A chain
28142.11_CDS_0269	shell	963		hypothetical protein
28142.11_CDS_3153	cloud	114		hypothetical protein
28142.11_CDS_4019	persistent	1311	wecC	UDP-N-acetyl-D-mannosamine dehydrogenase
28142.15_CDS_0570	cloud	627		hypothetical protein
28142.15_CDS_2506	cloud	942		hypothetical protein
28142.15_CDS_2672	cloud	1071		Type IV secretion system protein VirB11
28142.15_CDS_3470	cloud	315		hypothetical protein
28142.17_CDS_2233	cloud	528		hypothetical protein
28142.17_CDS_3123	cloud	1122		hypothetical protein
28142.17_CDS_4442	cloud	210		hypothetical protein
28142.17_CDS_4454	cloud	648		hypothetical protein
28142.6_CDS_0724	cloud	804		hypothetical protein
28142.6_CDS_0746	cloud	300		hypothetical protein
28142.6_CDS_0752	cloud	2700		hypothetical protein
28142.6_CDS_0760	cloud	300		hypothetical protein
28142.6_CDS_0770	cloud	228		hypothetical protein
28142.6_CDS_0777	cloud	1695		hypothetical protein
28142.7_CDS_0359	cloud	513		hypothetical protein
28142.7_CDS_4491	cloud	456		hypothetical protein
28142.7_CDS_4523	cloud	177		hypothetical protein
28142.7_CDS_4600	cloud	105		hypothetical protein
28142.8_CDS_4523	cloud	348		hypothetical protein
28142.9_CDS_3332	cloud	654		hypothetical protein
28142.9_CDS_3877	cloud	1905	ltrA_2	Group II intron-encoded protein LtrA
28142.9_CDS_3878	cloud	672		hypothetical protein
28144.101_CDS_2137	cloud	501		hypothetical protein
28144.102_CDS_0459	cloud	354		hypothetical protein
28144.103_CDS_0814	shell	1401	recF_2	DNA replication and repair protein RecF
28144.103_CDS_2832	cloud	408		hypothetical protein
28144.103_CDS_4337	cloud	1437		hypothetical protein
28144.104_CDS_0007	cloud	516		hypothetical protein
28144.104_CDS_0008	cloud	633		hypothetical protein
28144.104_CDS_2558	cloud	117		hypothetical protein
28144.104_CDS_4411	cloud	237		hypothetical protein
28144.105_CDS_2226	cloud	303		hypothetical protein
28144.106_CDS_4453	cloud	699		hypothetical protein
28144.107_CDS_3268	cloud	525		hypothetical protein
28144.107_CDS_4325	cloud	351	oadB_4	Oxaloacetate decarboxylase beta chain
28144.108_CDS_2583	cloud	255		hypothetical protein
28144.108_CDS_3236	cloud	1038		D-arabitol-phosphate dehydrogenase
28144.109_CDS_2555	shell	1101		hypothetical protein
28144.109_CDS_3098	persistent	888	nlpI	Lipoprotein NlpI
28144.109_CDS_3228	cloud	1230	intA_9	Prophage integrase IntA
28144.109_CDS_3517	cloud	687	sadB_1	Inner membrane lipoprotein SadB
28144.109_CDS_3581	cloud	2973		hypothetical protein
28144.109_CDS_4081	cloud	519		hypothetical protein
28144.111_CDS_0153	cloud	315		hypothetical protein
28144.111_CDS_0322	cloud	327		hypothetical protein
28144.111_CDS_0461	persistent	933	rhaR_3	HTH-type transcriptional activator RhaR
28144.111_CDS_0468	cloud	219	fsa	Fructose-6-phosphate aldolase
28144.111_CDS_0809	cloud	135		hypothetical protein
28144.111_CDS_0818	persistent	1248	gltS	Sodium/glutamate symporter
28144.111_CDS_0910	cloud	3297	sadA_1	Autotransporter adhesin SadA
28144.111_CDS_1125	cloud	387	tuf_2	Elongation factor Tu
28144.111_CDS_1128	cloud	3285		hypothetical protein
28144.111_CDS_1633	shell	324	ygbF	CRISPR-associated endoribonuclease Cas2
28144.111_CDS_1807	cloud	303		hypothetical protein
28144.111_CDS_1946	cloud	1467		hypothetical protein
28144.111_CDS_1947	cloud	6711		hypothetical protein
28144.111_CDS_2217	cloud	198		hypothetical protein
28144.111_CDS_3039	cloud	468		hypothetical protein
28144.111_CDS_3632	cloud	1806		hypothetical protein
28144.111_CDS_3987	cloud	363	yfdG_1	Prophage bactoprenol-linked glucose translocase
28144.111_CDS_4319	cloud	429		hypothetical protein
28144.111_CDS_4329	cloud	654		hypothetical protein
28144.111_CDS_4585	cloud	480		hypothetical protein
28144.111_CDS_4737	shell	3645		hypothetical protein
28144.112_CDS_0499	shell	1929		hypothetical protein
28144.112_CDS_1010	cloud	1053		hypothetical protein
28144.112_CDS_3091	cloud	111		hypothetical protein
28144.112_CDS_4437	cloud	594		hypothetical protein
28144.116_CDS_0029	cloud	630		hypothetical protein
28144.116_CDS_2247	shell	1233		hypothetical protein
28144.118_CDS_2468	cloud	402		hypothetical protein
28144.121_CDS_2142	cloud	342	btuD_5	Vitamin B12 import ATP-binding protein BtuD
28144.123_CDS_0005	cloud	735		hypothetical protein
28144.123_CDS_0007	cloud	396		hypothetical protein
28144.123_CDS_2550	cloud	1689		hypothetical protein
28144.123_CDS_3132	cloud	252	oadG_3	oxaloacetate decarboxylase gamma chain
28144.124_CDS_2173	cloud	201		hypothetical protein
28144.125_CDS_2198	cloud	246		hypothetical protein
28144.125_CDS_2910	cloud	252		hypothetical protein
28144.125_CDS_3648	cloud	312	yfdG_2	Prophage bactoprenol-linked glucose translocase
28144.125_CDS_3909	shell	489		hypothetical protein
28144.125_CDS_4114	cloud	543		hypothetical protein
28144.125_CDS_4344	cloud	696		hypothetical protein
28144.125_CDS_4345	cloud	543		hypothetical protein
28144.125_CDS_4346	cloud	534		hypothetical protein
28144.127_CDS_0012	cloud	378		hypothetical protein
28144.127_CDS_0013	cloud	3669		hypothetical protein
28144.127_CDS_0038	cloud	771		hypothetical protein
28144.127_CDS_0040	cloud	141		hypothetical protein
28144.127_CDS_0046	cloud	324		hypothetical protein
28144.127_CDS_0047	cloud	432		hypothetical protein
28144.127_CDS_0049	cloud	189		hypothetical protein
28144.127_CDS_0050	cloud	609		hypothetical protein
28144.127_CDS_0051	cloud	156		hypothetical protein
28144.127_CDS_0058	cloud	483		hypothetical protein
28144.127_CDS_0070	cloud	810		hypothetical protein
28144.127_CDS_0078	cloud	1368		hypothetical protein
28144.127_CDS_0079	cloud	396		hypothetical protein
28144.127_CDS_0080	cloud	396		hypothetical protein
28144.127_CDS_0081	cloud	579		hypothetical protein
28144.127_CDS_0084	cloud	1215		hypothetical protein
28144.127_CDS_2196	cloud	1656		hypothetical protein
28144.127_CDS_2461	cloud	342		hypothetical protein
28144.129_CDS_0017	cloud	1071		hypothetical protein
28144.129_CDS_0035	cloud	4656		hypothetical protein
28144.129_CDS_0039	shell	2619		hypothetical protein
28144.129_CDS_0340	cloud	1239		hypothetical protein
28144.129_CDS_0342	cloud	306		hypothetical protein
28144.129_CDS_0454	cloud	891	purH_1	Bifunctional purine biosynthesis protein PurH
28144.129_CDS_0497	cloud	375		hypothetical protein
28144.129_CDS_0755	persistent	927	yidA	Sugar phosphatase YidA
28144.129_CDS_0758	cloud	261		hypothetical protein
28144.129_CDS_0759	shell	1095	dgoD_1	D-galactonate dehydratase
28144.129_CDS_1138	cloud	975		hypothetical protein
28144.129_CDS_1139	cloud	1143	tuf_3	Elongation factor Tu
28144.129_CDS_1512	cloud	375	vapC_2	tRNA(fMet)-specific endonuclease VapC
28144.129_CDS_1514	cloud	702		hypothetical protein
28144.129_CDS_1829	cloud	297		hypothetical protein
28144.129_CDS_1842	shell	1299		hypothetical protein
28144.129_CDS_1848	shell	846	pgiA	Glucose-6-phosphate isomerase
28144.129_CDS_1858	shell	888		hypothetical protein
28144.129_CDS_1861	cloud	456		hypothetical protein
28144.129_CDS_1863	cloud	948		hypothetical protein
28144.129_CDS_1904	cloud	192		hypothetical protein
28144.129_CDS_1920	cloud	555		hypothetical protein
28144.129_CDS_1924	cloud	381		hypothetical protein
28144.129_CDS_1928	cloud	480		hypothetical protein
28144.129_CDS_1937	cloud	528		hypothetical protein
28144.129_CDS_2035	cloud	594		hypothetical protein
28144.129_CDS_2036	cloud	1068		hypothetical protein
28144.129_CDS_2322	cloud	168		hypothetical protein
28144.129_CDS_2641	cloud	564		hypothetical protein
28144.129_CDS_2875	cloud	399		hypothetical protein
28144.129_CDS_3531	cloud	1929	nanT_3	Sialic acid transporter NanT
28144.129_CDS_3766	shell	1431		hypothetical protein
28144.129_CDS_3790	cloud	171		hypothetical protein
28144.129_CDS_4368	cloud	1635		hypothetical protein
28144.129_CDS_4372	shell	384		hypothetical protein
28144.129_CDS_4377	cloud	840		hypothetical protein
28144.129_CDS_4586	shell	1740	assT_1	Arylsulfate sulfotransferase AssT
28144.129_CDS_4590	cloud	630		hypothetical protein
28144.129_CDS_4754	cloud	372		hypothetical protein
28144.129_CDS_4758	cloud	303		hypothetical protein
28144.129_CDS_4805	cloud	732		hypothetical protein
28144.129_CDS_4824	cloud	1098		hypothetical protein
28144.129_CDS_4864	cloud	204		hypothetical protein
28144.129_CDS_4899	cloud	267		hypothetical protein
28144.129_CDS_4970	cloud	126		hypothetical protein
28144.129_CDS_4998	cloud	237		hypothetical protein
28144.129_CDS_4999	cloud	471		hypothetical protein
28144.129_CDS_5000	cloud	219		hypothetical protein
28144.129_CDS_5001	cloud	456		hypothetical protein
28144.129_CDS_5002	cloud	129		hypothetical protein
28144.129_CDS_5003	cloud	537		hypothetical protein
28144.129_CDS_5014	cloud	207		hypothetical protein
28144.129_CDS_5020	cloud	441		hypothetical protein
28144.131_CDS_2163	cloud	729	ccmH_4	Cytochrome c-type biogenesis protein CcmH
28144.131_CDS_3598	cloud	549		hypothetical protein
28144.131_CDS_4252	cloud	2004		hypothetical protein
28144.131_CDS_4253	cloud	351		hypothetical protein
28144.132_CDS_0701	cloud	2430	mhpE_3	4-hydroxy-2-oxovalerate aldolase
28144.132_CDS_1511	cloud	333		hypothetical protein
28144.133_CDS_0241	cloud	426		hypothetical protein
28144.133_CDS_0700	shell	2061	oadA	Oxaloacetate decarboxylase alpha chain
28144.133_CDS_1105	cloud	342		hypothetical protein
28144.133_CDS_4276	cloud	492		hypothetical protein
28144.135_CDS_0167	cloud	357		hypothetical protein
28144.135_CDS_1320	shell	285		hypothetical protein
28144.135_CDS_2276	cloud	798	resA_2	Thiol-disulfide oxidoreductase ResA
28144.135_CDS_2379	cloud	228		hypothetical protein
28144.136_CDS_0205	cloud	399	tuf_6	Elongation factor Tu
28144.136_CDS_2033	cloud	375		hypothetical protein
28144.136_CDS_2036	cloud	120		hypothetical protein
28144.136_CDS_2037	cloud	150		hypothetical protein
28144.136_CDS_3856	cloud	1581		hypothetical protein
28144.137_CDS_1437	cloud	921		hypothetical protein
28144.137_CDS_4383	cloud	126		hypothetical protein
28144.142_CDS_0166	cloud	420		hypothetical protein
28144.142_CDS_1312	cloud	1023	oadA_2	Oxaloacetate decarboxylase alpha chain
28144.142_CDS_4334	shell	345		hypothetical protein
28144.146_CDS_4201	cloud	1077		hypothetical protein
28144.148_CDS_1014	cloud	1110		hypothetical protein
28144.148_CDS_2274	cloud	144		hypothetical protein
28144.148_CDS_4184	cloud	237		hypothetical protein
28144.153_CDS_0004	cloud	594		hypothetical protein
28144.153_CDS_2732	cloud	231		hypothetical protein
28144.153_CDS_3131	cloud	1974	mhpE_2	4-hydroxy-2-oxovalerate aldolase
28144.155_CDS_0010	cloud	792		hypothetical protein
28144.155_CDS_0018	cloud	1995		hypothetical protein
28144.155_CDS_0028	cloud	339		hypothetical protein
28144.155_CDS_0352	cloud	195		hypothetical protein
28144.155_CDS_1015	cloud	429		hypothetical protein
28144.155_CDS_1454	cloud	285	rsxC_1	Ion-translocating oxidoreductase complex subunit C
28144.155_CDS_2206	cloud	228		hypothetical protein
28144.155_CDS_3554	cloud	627		hypothetical protein
28144.156_CDS_0833	cloud	414		hypothetical protein
28144.156_CDS_3429	cloud	603		hypothetical protein
28144.157_CDS_0026	cloud	345		hypothetical protein
28144.157_CDS_1979	cloud	339		hypothetical protein
28144.157_CDS_1981	cloud	534		hypothetical protein
28144.157_CDS_1990	cloud	300		hypothetical protein
28144.157_CDS_1991	cloud	981		hypothetical protein
28144.157_CDS_2003	cloud	345		hypothetical protein
28144.157_CDS_2004	cloud	510		hypothetical protein
28144.157_CDS_2005	cloud	2121		hypothetical protein
28144.157_CDS_2006	cloud	219		hypothetical protein
28144.157_CDS_2007	cloud	1515		hypothetical protein
28144.157_CDS_2008	cloud	2106	clpP_5	ATP-dependent Clp protease proteolytic subunit
28144.157_CDS_2009	cloud	339		hypothetical protein
28144.157_CDS_2010	cloud	360		hypothetical protein
28144.157_CDS_2011	cloud	660		hypothetical protein
28144.157_CDS_2012	cloud	558		hypothetical protein
28144.157_CDS_2013	cloud	621		hypothetical protein
28144.157_CDS_2014	cloud	1473		hypothetical protein
28144.157_CDS_2015	cloud	510		hypothetical protein
28144.157_CDS_2016	cloud	303		hypothetical protein
28144.157_CDS_2017	cloud	1929		hypothetical protein
28144.157_CDS_2018	cloud	474		hypothetical protein
28144.157_CDS_2019	cloud	219		hypothetical protein
28144.157_CDS_2020	cloud	1122		hypothetical protein
28144.157_CDS_2021	cloud	357		hypothetical protein
28144.157_CDS_2022	cloud	924		hypothetical protein
28144.157_CDS_2023	cloud	567		hypothetical protein
28144.157_CDS_2024	cloud	1782		hypothetical protein
28144.157_CDS_2028	cloud	165		hypothetical protein
28144.157_CDS_2029	cloud	540		hypothetical protein
28144.157_CDS_2030	cloud	354		hypothetical protein
28144.157_CDS_2031	cloud	765		hypothetical protein
28144.157_CDS_2045	cloud	474		hypothetical protein
28144.157_CDS_2046	cloud	585		hypothetical protein
28144.157_CDS_2047	cloud	375		hypothetical protein
28144.157_CDS_4621	cloud	135		hypothetical protein
28144.162_CDS_0008	cloud	237		hypothetical protein
28144.162_CDS_0458	cloud	690	prtR_3	HTH-type transcriptional regulator PrtR
28144.163_CDS_0406	cloud	321		hypothetical protein
28144.163_CDS_1663	cloud	558		hypothetical protein
28144.163_CDS_2272	persistent	1374	glpT	Glycerol-3-phosphate transporter
28144.163_CDS_2415	cloud	234		hypothetical protein
28144.163_CDS_3611	cloud	468		hypothetical protein
28144.163_CDS_4113	cloud	1401		hypothetical protein
28144.163_CDS_4114	cloud	492		hypothetical protein
28144.163_CDS_4355	cloud	723		hypothetical protein
28144.164_CDS_3663	cloud	465		hypothetical protein
28144.164_CDS_4520	cloud	486	dhfrI_2	Dihydrofolate reductase type 1
28144.165_CDS_0101	cloud	207		hypothetical protein
28144.165_CDS_0715	shell	1527		hypothetical protein
28144.165_CDS_1866	shell	933		hypothetical protein
28144.165_CDS_2158	cloud	156		hypothetical protein
28144.165_CDS_2410	shell	276		IS256 family transposase ISEc39
28144.165_CDS_3728	cloud	291		hypothetical protein
28144.165_CDS_4396	cloud	270		hypothetical protein
28144.166_CDS_0037	cloud	501		hypothetical protein
28144.166_CDS_0487	cloud	480		hypothetical protein
28144.166_CDS_1729	cloud	150		hypothetical protein
28144.168_CDS_0008	cloud	639		hypothetical protein
28144.168_CDS_0010	cloud	576		hypothetical protein
28144.168_CDS_0030	cloud	267		hypothetical protein
28144.168_CDS_0031	cloud	468	hns_2	DNA-binding protein H-NS
28144.168_CDS_0038	cloud	345		hypothetical protein
28144.168_CDS_1679	cloud	624	morA	Morphine 6-dehydrogenase
28144.168_CDS_4059	cloud	291		hypothetical protein
28144.169_CDS_2330	cloud	237		hypothetical protein
28144.169_CDS_4100	cloud	300	tuf_4	Elongation factor Tu
28144.171_CDS_0657	shell	273		hypothetical protein
28144.171_CDS_0701	cloud	1662		hypothetical protein
28144.171_CDS_2203	cloud	1287		hypothetical protein
28144.171_CDS_4333	cloud	1791		Homocitrate synthase
28144.172_CDS_0330	cloud	408	mpl_1	UDP-N-acetylmuramate--L-alanyl-gamma-D-glutamyl-meso-2,6-diaminoheptandioate ligase
28144.172_CDS_1939	cloud	93		hypothetical protein
28144.173_CDS_0002	cloud	1488		Homocitrate synthase
28144.173_CDS_1287	cloud	474		hypothetical protein
28144.173_CDS_2542	cloud	1737		hypothetical protein
28144.173_CDS_3853	cloud	1296		hypothetical protein
28144.173_CDS_4012	cloud	543		hypothetical protein
28144.173_CDS_4559	cloud	822		hypothetical protein
28144.174_CDS_0326	cloud	333		hypothetical protein
28144.174_CDS_0411	cloud	237		hypothetical protein
28144.174_CDS_0412	cloud	444		hypothetical protein
28144.174_CDS_2333	cloud	315		hypothetical protein
28144.174_CDS_3307	cloud	447		hypothetical protein
28144.174_CDS_4064	cloud	561	dmsD_3	Tat proofreading chaperone DmsD
28144.175_CDS_0095	cloud	207		hypothetical protein
28144.175_CDS_0910	cloud	3945		hypothetical protein
28144.175_CDS_3556	cloud	474		hypothetical protein
28144.177_CDS_0417	cloud	150		hypothetical protein
28144.177_CDS_1070	cloud	126		hypothetical protein
28144.177_CDS_1647	cloud	309		hypothetical protein
28144.177_CDS_2789	persistent	906		hypothetical protein
28144.177_CDS_4430	cloud	282		hypothetical protein
28144.179_CDS_0183	cloud	687		hypothetical protein
28144.179_CDS_0184	cloud	669		hypothetical protein
28144.179_CDS_0185	cloud	324		hypothetical protein
28144.179_CDS_0186	cloud	303		hypothetical protein
28144.179_CDS_0187	cloud	2127		hypothetical protein
28144.179_CDS_0188	cloud	429		Single-stranded DNA-binding protein
28144.179_CDS_0195	cloud	501		hypothetical protein
28144.179_CDS_0197	cloud	294		hypothetical protein
28144.179_CDS_2299	cloud	345		hypothetical protein
28144.179_CDS_3232	cloud	552		hypothetical protein
28144.179_CDS_4549	shell	366		hypothetical protein
28144.184_CDS_0881	cloud	1467	mhpE_4	4-hydroxy-2-oxovalerate aldolase
28144.184_CDS_2304	cloud	270		hypothetical protein
28144.184_CDS_2515	cloud	546		hypothetical protein
28144.184_CDS_3178	cloud	810		hypothetical protein
28144.184_CDS_3530	cloud	324		hypothetical protein
28144.184_CDS_3867	cloud	1167	yhcG_2	Putative nuclease YhcG
28144.184_CDS_3868	cloud	741	arsH	NADPH-dependent FMN reductase ArsH
28144.184_CDS_3869	cloud	426	arsC_1	Arsenate reductase
28144.184_CDS_3870	shell	1080	acr3	Arsenical-resistance protein Acr3
28144.184_CDS_3871	cloud	501	arsC_2	Arsenate reductase
28144.184_CDS_3872	cloud	327		hypothetical protein
28144.184_CDS_3873	cloud	513		hypothetical protein
28144.184_CDS_3874	cloud	396		hypothetical protein
28144.184_CDS_3876	cloud	2061		hypothetical protein
28144.184_CDS_3879	cloud	432		hypothetical protein
28144.184_CDS_3880	cloud	780		hypothetical protein
28144.184_CDS_3886	cloud	567		hypothetical protein
28144.184_CDS_3887	cloud	447		hypothetical protein
28144.184_CDS_3889	cloud	456	slyA_1	Transcriptional regulator SlyA
28144.184_CDS_3890	cloud	684		hypothetical protein
28144.184_CDS_3891	cloud	1629	oprM_1	Outer membrane protein OprM
28144.184_CDS_3892	cloud	1575	farB	Fatty acid resistance protein FarB
28144.184_CDS_3893	cloud	1038	emrA_1	Colistin resistance protein EmrA
28144.184_CDS_3894	cloud	315		hypothetical protein
28144.184_CDS_3895	cloud	948	hdfR_1	HTH-type transcriptional regulator HdfR
28144.184_CDS_3896	cloud	282		hypothetical protein
28144.184_CDS_3903	cloud	729		hypothetical protein
28144.184_CDS_3904	cloud	288		hypothetical protein
28144.184_CDS_3908	cloud	1284		hypothetical protein
28144.184_CDS_4512	cloud	345		hypothetical protein
28144.186_CDS_2484	cloud	177		hypothetical protein
28144.186_CDS_4590	cloud	288		hypothetical protein
28144.189_CDS_1099	shell	216		hypothetical protein
28144.191_CDS_1292	cloud	192		hypothetical protein
28144.191_CDS_1935	cloud	1770		hypothetical protein
28144.191_CDS_1953	cloud	1839		hypothetical protein
28144.192_CDS_0035	cloud	456		hypothetical protein
28144.192_CDS_0037	cloud	213		hypothetical protein
28144.194_CDS_0113	cloud	420		hypothetical protein
28144.194_CDS_0243	cloud	453		hypothetical protein
28144.194_CDS_1631	cloud	525		hypothetical protein
28144.194_CDS_2060	cloud	135		hypothetical protein
28144.194_CDS_2165	cloud	576	resA_1	Thiol-disulfide oxidoreductase ResA
28144.195_CDS_0639	cloud	516		hypothetical protein
28144.195_CDS_1264	cloud	372		hypothetical protein
28144.195_CDS_1887	cloud	654		hypothetical protein
28144.195_CDS_1901	cloud	429		hypothetical protein
28144.195_CDS_1903	cloud	264		hypothetical protein
28144.195_CDS_1904	cloud	504		hypothetical protein
28144.195_CDS_1905	cloud	1908		hypothetical protein
28144.195_CDS_1924	cloud	315		hypothetical protein
28144.195_CDS_4503	shell	237		hypothetical protein
28144.196_CDS_0636	shell	249		hypothetical protein
28144.196_CDS_2632	cloud	333		hypothetical protein
28144.198_CDS_0010	cloud	333		hypothetical protein
28144.198_CDS_1738	cloud	486		hypothetical protein
28144.198_CDS_4447	cloud	612		hypothetical protein
28144.202_CDS_0008	cloud	222		hypothetical protein
28144.202_CDS_0020	cloud	966		hypothetical protein
28144.202_CDS_0022	cloud	375		hypothetical protein
28144.202_CDS_0047	cloud	753		hypothetical protein
28144.202_CDS_0051	cloud	633		hypothetical protein
28144.202_CDS_0069	cloud	108		hypothetical protein
28144.202_CDS_0073	cloud	795		hypothetical protein
28144.202_CDS_0075	cloud	990		hypothetical protein
28144.202_CDS_2664	cloud	198		hypothetical protein
28144.204_CDS_2926	cloud	660		hypothetical protein
28144.204_CDS_4432	cloud	366		hypothetical protein
28144.206_CDS_0189	cloud	1089		hypothetical protein
28144.206_CDS_3617	cloud	1002		hypothetical protein
28144.209_CDS_0209	cloud	687		hypothetical protein
28144.209_CDS_2515	cloud	555		hypothetical protein
28144.209_CDS_2931	cloud	1764	ynbC_1	putative protein YnbC
28144.209_CDS_3092	persistent	939	dmsC_3	Anaerobic dimethyl sulfoxide reductase chain C
28144.209_CDS_4437	cloud	1374		hypothetical protein
28144.211_CDS_2910	cloud	1677	sspH2_2	E3 ubiquitin-protein ligase SspH2
28144.215_CDS_1293	cloud	432		hypothetical protein
28144.215_CDS_3755	cloud	774		hypothetical protein
28144.215_CDS_4466	cloud	693		hypothetical protein
28144.215_CDS_4496	cloud	330	mbeC_4	Mobilization protein MbeC
28144.216_CDS_0174	cloud	657		hypothetical protein
28144.216_CDS_0941	cloud	606	xerC_15	Tyrosine recombinase XerC
28144.216_CDS_1550	shell	270		hypothetical protein
28144.216_CDS_2361	cloud	132		hypothetical protein
28144.216_CDS_4367	cloud	1602		hypothetical protein
28144.22_CDS_3778	cloud	819		hypothetical protein
28144.22_CDS_4419	shell	1914		hypothetical protein
28144.221_CDS_1858	cloud	507		hypothetical protein
28144.221_CDS_4133	cloud	111		hypothetical protein
28144.23_CDS_0608	cloud	177		hypothetical protein
28144.23_CDS_3362	cloud	591		hypothetical protein
28144.23_CDS_4337	cloud	981		hypothetical protein
28144.23_CDS_4392	cloud	504		hypothetical protein
28144.23_CDS_4427	cloud	417		hypothetical protein
28144.23_CDS_4428	cloud	183		hypothetical protein
28144.232_CDS_0640	shell	498		hypothetical protein
28144.232_CDS_1246	persistent	537	mcbR	HTH-type transcriptional regulator McbR
28144.232_CDS_1288	cloud	729	tdh_3	L-threonine 3-dehydrogenase
28144.232_CDS_2755	cloud	297	yhaK	Pirin-like protein YhaK
28144.232_CDS_3826	persistent	204		hypothetical protein
28144.232_CDS_4476	cloud	372	groL_1	60 kDa chaperonin
28144.24_CDS_0203	cloud	588		hypothetical protein
28144.24_CDS_0231	cloud	264		hypothetical protein
28144.24_CDS_0263	cloud	516		hypothetical protein
28144.24_CDS_3275	cloud	483		hypothetical protein
28144.24_CDS_3911	cloud	801		hypothetical protein
28144.24_CDS_3917	cloud	1590		hypothetical protein
28144.24_CDS_3948	cloud	207		hypothetical protein
28144.24_CDS_4141	shell	366		hypothetical protein
28144.247_CDS_0637	cloud	156		hypothetical protein
28144.247_CDS_1192	cloud	867		hypothetical protein
28144.247_CDS_1255	cloud	336		hypothetical protein
28144.247_CDS_1258	cloud	120		hypothetical protein
28144.247_CDS_1317	cloud	420		hypothetical protein
28144.247_CDS_1321	cloud	174		hypothetical protein
28144.247_CDS_2086	cloud	270		hypothetical protein
28144.247_CDS_2490	cloud	285		hypothetical protein
28144.247_CDS_2679	cloud	291		hypothetical protein
28144.247_CDS_3318	cloud	549		hypothetical protein
28144.25_CDS_0723	cloud	1575		hypothetical protein
28144.25_CDS_0750	cloud	1041		hypothetical protein
28144.25_CDS_0752	cloud	348		hypothetical protein
28144.25_CDS_0782	cloud	672		hypothetical protein
28144.25_CDS_0783	cloud	513		hypothetical protein
28144.25_CDS_4529	cloud	486		hypothetical protein
28144.255_CDS_3094	shell	135		hypothetical protein
28144.255_CDS_3542	shell	663	dsbA_1	Thiol:disulfide interchange protein DsbA
28144.255_CDS_4376	cloud	336		hypothetical protein
28144.255_CDS_4489	cloud	255		hypothetical protein
28144.255_CDS_4497	cloud	192		hypothetical protein
28144.26_CDS_4098	cloud	363		hypothetical protein
28144.263_CDS_2440	cloud	330		hypothetical protein
28144.264_CDS_3395	cloud	234		hypothetical protein
28144.265_CDS_1862	cloud	336		hypothetical protein
28144.265_CDS_4463	cloud	147		hypothetical protein
28144.267_CDS_0105	cloud	105		hypothetical protein
28144.273_CDS_0298	cloud	3669		hypothetical protein
28144.273_CDS_2249	shell	1347	genK	Gentisate transporter
28144.273_CDS_3017	cloud	555		hypothetical protein
28144.273_CDS_3018	cloud	1170		hypothetical protein
28144.273_CDS_3049	cloud	240		hypothetical protein
28144.273_CDS_3050	cloud	651		hypothetical protein
28144.273_CDS_3433	shell	702		hypothetical protein
28144.273_CDS_3817	shell	672		hypothetical protein
28144.273_CDS_4201	shell	1209	tetA_1	Tetracycline resistance protein, class B
28144.273_CDS_4265	cloud	276		hypothetical protein
28144.274_CDS_3174	shell	453		hypothetical protein
28144.274_CDS_3686	cloud	624		hypothetical protein
28144.275_CDS_4434	cloud	249		hypothetical protein
28144.281_CDS_4465	cloud	408		hypothetical protein
28144.281_CDS_4497	cloud	216		hypothetical protein
28144.282_CDS_3898	cloud	552		hypothetical protein
28144.282_CDS_4293	cloud	135		hypothetical protein
28144.282_CDS_4316	cloud	918	hindIIIM	Modification methylase HindIII
28144.282_CDS_4347	cloud	936		hypothetical protein
28144.283_CDS_2408	cloud	207		hypothetical protein
28144.284_CDS_1109	shell	972	glk	Glucokinase
28144.284_CDS_3223	cloud	1221		hypothetical protein
28144.284_CDS_3479	cloud	3339		hypothetical protein
28144.284_CDS_3511	shell	645		hypothetical protein
28144.284_CDS_3543	shell	300		hypothetical protein
28144.284_CDS_3575	shell	444		hypothetical protein
28144.284_CDS_3607	shell	273		hypothetical protein
28144.284_CDS_3639	shell	402		hypothetical protein
28144.284_CDS_3799	cloud	2070		hypothetical protein
28144.284_CDS_3801	cloud	330		hypothetical protein
28144.284_CDS_3802	cloud	222		hypothetical protein
28144.284_CDS_4093	cloud	177		hypothetical protein
28144.284_CDS_4094	cloud	192		hypothetical protein
28144.284_CDS_4664	shell	249		hypothetical protein
28144.284_CDS_4725	cloud	135		hypothetical protein
28144.285_CDS_3323	cloud	324		hypothetical protein
28144.285_CDS_4380	cloud	1782		hypothetical protein
28144.285_CDS_4384	cloud	546		hypothetical protein
28144.285_CDS_4412	cloud	1128	cna_2	Colicin-N
28144.285_CDS_4455	cloud	486		hypothetical protein
28144.285_CDS_4466	cloud	303		hypothetical protein
28144.287_CDS_3472	cloud	93		hypothetical protein
28144.287_CDS_3527	shell	264		hypothetical protein
28144.287_CDS_3673	shell	906		hypothetical protein
28144.287_CDS_4007	shell	267		hypothetical protein
28144.287_CDS_4471	cloud	477		hypothetical protein
28144.287_CDS_4488	shell	609	mltF_1	Membrane-bound lytic murein transglycosylase F
28144.287_CDS_4648	shell	459		hypothetical protein
28144.287_CDS_4672	cloud	261		hypothetical protein
28144.287_CDS_4717	shell	126		hypothetical protein
28144.287_CDS_4719	cloud	138		hypothetical protein
28144.289_CDS_0613	cloud	375		hypothetical protein
28144.289_CDS_4552	cloud	183		hypothetical protein
28144.291_CDS_1648	persistent	621		hypothetical protein
28144.291_CDS_2125	shell	1185		hypothetical protein
28144.291_CDS_2157	shell	135		hypothetical protein
28144.291_CDS_2414	shell	732		hypothetical protein
28144.291_CDS_2990	shell	1671	mpdB	2-methyl-1,2-propanediol dehydrogenase
28144.291_CDS_3150	cloud	423		hypothetical protein
28144.291_CDS_3214	cloud	282		hypothetical protein
28144.291_CDS_3215	cloud	261		hypothetical protein
28144.291_CDS_3216	cloud	429		hypothetical protein
28144.291_CDS_4015	cloud	1209		hypothetical protein
28144.291_CDS_4529	cloud	237		hypothetical protein
28144.293_CDS_1442	shell	915	traC_3	DNA primase TraC
28144.293_CDS_3267	cloud	573		hypothetical protein
28144.295_CDS_0269	cloud	459		hypothetical protein
28144.295_CDS_2769	cloud	879		hypothetical protein
28144.295_CDS_3665	cloud	147		hypothetical protein
28144.295_CDS_3697	cloud	336		hypothetical protein
28144.295_CDS_3953	shell	924		hypothetical protein
28144.295_CDS_3985	shell	396		hypothetical protein
28144.295_CDS_4209	shell	795		hypothetical protein
28144.295_CDS_4562	shell	1821	copA	Copper resistance protein A
28144.295_CDS_4626	shell	207		hypothetical protein
28144.295_CDS_4712	cloud	129		hypothetical protein
28144.296_CDS_3574	shell	585		hypothetical protein
28144.296_CDS_3606	shell	450		hypothetical protein
28144.296_CDS_3638	shell	240		hypothetical protein
28144.296_CDS_3670	cloud	294		hypothetical protein
28144.297_CDS_1784	cloud	108		hypothetical protein
28144.297_CDS_2849	shell	741		hypothetical protein
28144.298_CDS_1806	shell	912		hypothetical protein
28144.298_CDS_1838	shell	516		hypothetical protein
28144.298_CDS_1870	shell	180		hypothetical protein
28144.298_CDS_1902	shell	225		hypothetical protein
28144.298_CDS_2862	persistent	894	cdh	CDP-diacylglycerol pyrophosphatase
28144.298_CDS_2990	shell	396		hypothetical protein
28144.298_CDS_3695	shell	723		hypothetical protein
28144.298_CDS_3868	cloud	102		hypothetical protein
28144.298_CDS_4498	cloud	360		hypothetical protein
28144.298_CDS_4627	shell	393		hypothetical protein
28144.302_CDS_0380	cloud	261		hypothetical protein
28144.302_CDS_2719	shell	924	nodD2	Nodulation protein D 2
28144.302_CDS_4192	shell	528		hypothetical protein
28144.302_CDS_4352	shell	879	repB_1	RepFIB replication protein A
28144.302_CDS_4512	shell	237		hypothetical protein
28144.302_CDS_4672	cloud	354		hypothetical protein
28144.311_CDS_1889	cloud	960	aplIR	Type-2 restriction enzyme AplI
28144.32_CDS_0561	shell	135		hypothetical protein
28144.32_CDS_0625	cloud	309		hypothetical protein
28144.32_CDS_1029	cloud	762		hypothetical protein
28144.32_CDS_1074	cloud	756		hypothetical protein
28144.32_CDS_2643	cloud	870		hypothetical protein
28144.32_CDS_4564	shell	843		hypothetical protein
28144.32_CDS_4722	cloud	504		hypothetical protein
28144.32_CDS_4723	cloud	195		hypothetical protein
28144.32_CDS_4728	cloud	321	mbeC_2	Mobilization protein MbeC
28144.328_CDS_2596	cloud	840		hypothetical protein
28144.328_CDS_2627	cloud	522		hypothetical protein
28144.328_CDS_2755	shell	702		hypothetical protein
28144.328_CDS_3619	cloud	900		hypothetical protein
28144.328_CDS_4324	cloud	357		hypothetical protein
28144.328_CDS_4340	cloud	522		hypothetical protein
28144.328_CDS_4355	shell	327		hypothetical protein
28144.328_CDS_4419	cloud	423	pstC	Phosphate transport system permease protein PstC
28144.328_CDS_4420	cloud	339	ctpE	Calcium-transporting ATPase CtpE
28144.33_CDS_3991	cloud	219		hypothetical protein
28144.34_CDS_0419	shell	264		hypothetical protein
28144.34_CDS_0867	cloud	558		hypothetical protein
28144.34_CDS_0899	cloud	372		hypothetical protein
28144.34_CDS_3301	shell	417		hypothetical protein
28144.34_CDS_4701	cloud	201		hypothetical protein
28144.34_CDS_4704	cloud	816		hypothetical protein
28144.34_CDS_4743	cloud	228		hypothetical protein
28144.35_CDS_0168	cloud	1647		hypothetical protein
28144.35_CDS_0232	cloud	381		hypothetical protein
28144.35_CDS_1401	shell	177		hypothetical protein
28144.35_CDS_1963	cloud	309		hypothetical protein
28144.35_CDS_3101	cloud	279		hypothetical protein
28144.38_CDS_0099	cloud	300		hypothetical protein
28144.77_CDS_0781	cloud	198		hypothetical protein
28144.77_CDS_2374	cloud	210		hypothetical protein
28144.77_CDS_4437	cloud	153		hypothetical protein
28144.77_CDS_4438	cloud	120		hypothetical protein
28144.77_CDS_4446	cloud	231		hypothetical protein
28144.81_CDS_0298	cloud	492		hypothetical protein
28144.81_CDS_0306	shell	846		hypothetical protein
28144.81_CDS_0337	cloud	144		hypothetical protein
28144.81_CDS_0741	cloud	306	oadB_2	Oxaloacetate decarboxylase beta chain
28144.81_CDS_1112	cloud	315		hypothetical protein
28144.81_CDS_1143	cloud	108		hypothetical protein
28144.81_CDS_1245	cloud	789		hypothetical protein
28144.81_CDS_1248	persistent	324		hypothetical protein
28144.81_CDS_1380	cloud	837		hypothetical protein
28144.81_CDS_1404	cloud	315		hypothetical protein
28144.81_CDS_1406	cloud	168		hypothetical protein
28144.81_CDS_1632	persistent	393		hypothetical protein
28144.81_CDS_1804	cloud	198		hypothetical protein
28144.81_CDS_1806	cloud	540		hypothetical protein
28144.81_CDS_1822	cloud	1272	pepT	Peptidase T
28144.81_CDS_1997	cloud	2421	glmM_2	Phosphoglucosamine mutase
28144.81_CDS_2184	cloud	207		hypothetical protein
28144.81_CDS_2291	persistent	1290	dctD	C4-dicarboxylate transport transcriptional regulatory protein DctD
28144.81_CDS_2621	cloud	1629		hypothetical protein
28144.81_CDS_2622	persistent	1653	hilA	Transcriptional regulator HilA
28144.81_CDS_2624	persistent	1641	sptP	Secreted effector protein SptP
28144.81_CDS_2625	cloud	450		hypothetical protein
28144.81_CDS_2641	persistent	2136	invA	Invasion protein InvA
28144.81_CDS_2647	cloud	240		hypothetical protein
28144.81_CDS_2985	cloud	519		hypothetical protein
28144.81_CDS_3285	cloud	165		hypothetical protein
28144.81_CDS_3453	cloud	711		hypothetical protein
28144.81_CDS_3516	shell	93		hypothetical protein
28144.81_CDS_3855	cloud	525		hypothetical protein
28144.81_CDS_3856	cloud	495		hypothetical protein
28144.81_CDS_3914	cloud	240		hypothetical protein
28144.81_CDS_4197	cloud	1536		hypothetical protein
28144.81_CDS_4204	cloud	1095		hypothetical protein
28144.82_CDS_0001	cloud	102		hypothetical protein
28144.82_CDS_0002	cloud	300		hypothetical protein
28144.82_CDS_0003	cloud	183		hypothetical protein
28144.82_CDS_0004	cloud	120		hypothetical protein
28144.82_CDS_0005	cloud	285	murF_1	UDP-N-acetylmuramoyl-tripeptide--D-alanyl-D-alanine ligase
28144.82_CDS_0006	cloud	315		hypothetical protein
28144.82_CDS_0007	cloud	393		hypothetical protein
28144.82_CDS_0008	cloud	261		hypothetical protein
28144.82_CDS_0009	cloud	279		hypothetical protein
28144.82_CDS_0010	cloud	219		hypothetical protein
28144.82_CDS_0011	cloud	129		hypothetical protein
28144.82_CDS_0012	cloud	369		hypothetical protein
28144.82_CDS_0013	cloud	246		hypothetical protein
28144.82_CDS_0014	cloud	177		hypothetical protein
28144.82_CDS_0015	cloud	423		hypothetical protein
28144.82_CDS_0016	cloud	465		hypothetical protein
28144.82_CDS_0017	cloud	204		hypothetical protein
28144.82_CDS_0018	cloud	210		hypothetical protein
28144.82_CDS_0019	cloud	219		hypothetical protein
28144.82_CDS_0020	cloud	231		hypothetical protein
28144.82_CDS_0021	cloud	267	folB	Dihydroneopterin aldolase
28144.82_CDS_0022	cloud	288		hypothetical protein
28144.82_CDS_0023	cloud	213		hypothetical protein
28144.82_CDS_0024	cloud	240		hypothetical protein
28144.82_CDS_0025	cloud	507		hypothetical protein
28144.82_CDS_0026	cloud	174		hypothetical protein
28144.82_CDS_0027	cloud	99		hypothetical protein
28144.82_CDS_0033	cloud	234		hypothetical protein
28144.82_CDS_0034	cloud	279		hypothetical protein
28144.82_CDS_0035	cloud	405	derI1	D-erythrulose-4-phosphate isomerase 1
28144.82_CDS_0036	cloud	330		hypothetical protein
28144.82_CDS_0037	cloud	315	pfp	Pyrophosphate--fructose 6-phosphate 1-phosphotransferase
28144.82_CDS_0038	cloud	270		Putative esterase
28144.82_CDS_0039	cloud	366	glmS_1	Glutamine--fructose-6-phosphate aminotransferase [isomerizing]
28144.82_CDS_0040	cloud	387	acpS	Holo-[acyl-carrier-protein] synthase
28144.82_CDS_0041	cloud	144		hypothetical protein
28144.82_CDS_0043	cloud	333		hypothetical protein
28144.82_CDS_0044	cloud	342	sugB_1	Trehalose transport system permease protein SugB
28144.82_CDS_0045	cloud	1044		IS607 family transposase IS1538
28144.82_CDS_0046	cloud	405		hypothetical protein
28144.82_CDS_0047	cloud	231		hypothetical protein
28144.82_CDS_0048	cloud	459		hypothetical protein
28144.82_CDS_0052	cloud	297		hypothetical protein
28144.82_CDS_0053	cloud	252		putative protein/MSMEI_2713
28144.82_CDS_0054	cloud	405		hypothetical protein
28144.82_CDS_0055	cloud	372		hypothetical protein
28144.82_CDS_0060	cloud	276		hypothetical protein
28144.82_CDS_0061	cloud	102		hypothetical protein
28144.82_CDS_0062	cloud	279		hypothetical protein
28144.82_CDS_0063	cloud	264	gmk_1	Guanylate kinase
28144.82_CDS_0064	cloud	291		hypothetical protein
28144.82_CDS_0068	cloud	249		hypothetical protein
28144.82_CDS_0072	cloud	423		hypothetical protein
28144.82_CDS_0073	cloud	243		hypothetical protein
28144.82_CDS_0074	cloud	264		hypothetical protein
28144.82_CDS_0075	cloud	594		putative protein
28144.82_CDS_0076	cloud	381		hypothetical protein
28144.82_CDS_0077	cloud	519		hypothetical protein
28144.82_CDS_0083	cloud	240		hypothetical protein
28144.82_CDS_0084	cloud	153		hypothetical protein
28144.82_CDS_0085	cloud	186		hypothetical protein
28144.82_CDS_0086	cloud	279		hypothetical protein
28144.82_CDS_0089	cloud	276		hypothetical protein
28144.82_CDS_0090	cloud	330		hypothetical protein
28144.82_CDS_0091	cloud	600	nuoI	NADH-quinone oxidoreductase subunit I
28144.82_CDS_0092	cloud	618		hypothetical protein
28144.82_CDS_0093	cloud	210		hypothetical protein
28144.82_CDS_0094	cloud	234		hypothetical protein
28144.82_CDS_0095	cloud	285	nuoD_1	NADH-quinone oxidoreductase subunit D
28144.82_CDS_0096	cloud	390		hypothetical protein
28144.82_CDS_0097	cloud	213		hypothetical protein
28144.82_CDS_0098	cloud	246		hypothetical protein
28144.82_CDS_0099	cloud	204		hypothetical protein
28144.82_CDS_0100	cloud	189	bcp_1	Putative peroxiredoxin
28144.82_CDS_0101	cloud	339	recA_1	Protein RecA
28144.82_CDS_0102	cloud	216		hypothetical protein
28144.82_CDS_0103	cloud	318		hypothetical protein
28144.82_CDS_0104	cloud	351	clpP_4	ATP-dependent Clp protease proteolytic subunit
28144.82_CDS_0105	cloud	441	glnS_2	Glutamine--tRNA ligase
28144.82_CDS_0106	cloud	363		hypothetical protein
28144.82_CDS_0107	cloud	249	apt_1	Adenine phosphoribosyltransferase
28144.82_CDS_0109	cloud	372	iolC_2	5-dehydro-2-deoxygluconokinase
28144.82_CDS_0110	cloud	447		hypothetical protein
28144.82_CDS_0111	cloud	369	ugd_1	UDP-glucose 6-dehydrogenase
28144.82_CDS_0112	cloud	171		hypothetical protein
28144.82_CDS_0113	cloud	486		hypothetical protein
28144.82_CDS_0114	cloud	243		hypothetical protein
28144.82_CDS_0115	cloud	291		hypothetical protein
28144.82_CDS_0116	cloud	423		hypothetical protein
28144.82_CDS_0117	cloud	240		hypothetical protein
28144.82_CDS_0118	cloud	357		putative RNA pseudouridine synthase
28144.82_CDS_0119	cloud	321		hypothetical protein
28144.82_CDS_0120	cloud	147		hypothetical protein
28144.82_CDS_0121	cloud	249		hypothetical protein
28144.82_CDS_0122	cloud	447	rplM	50S ribosomal protein L13
28144.82_CDS_0123	cloud	375		hypothetical protein
28144.82_CDS_0124	cloud	195		hypothetical protein
28144.82_CDS_0125	cloud	447		hypothetical protein
28144.82_CDS_0126	cloud	327		hypothetical protein
28144.82_CDS_0127	cloud	174	trxA_1	Thioredoxin 1
28144.82_CDS_0128	cloud	183		hypothetical protein
28144.82_CDS_0129	cloud	450		hypothetical protein
28144.82_CDS_0130	cloud	222		hypothetical protein
28144.82_CDS_0131	cloud	129		hypothetical protein
28144.82_CDS_0132	cloud	405		Methylmalonyl-CoA carboxyltransferase 12S subunit
28144.82_CDS_0133	cloud	267	rpsO	30S ribosomal protein S15
28144.82_CDS_0134	cloud	147		hypothetical protein
28144.82_CDS_0135	cloud	510	nqo4	NADH-quinone oxidoreductase subunit 4
28144.82_CDS_0136	cloud	126		hypothetical protein
28144.82_CDS_0137	cloud	237		hypothetical protein
28144.82_CDS_0138	cloud	240		hypothetical protein
28144.82_CDS_0139	cloud	129		Succinyl-CoA:acetate CoA-transferase
28144.82_CDS_0140	cloud	555		hypothetical protein
28144.82_CDS_0141	cloud	324		hypothetical protein
28144.82_CDS_0142	cloud	642		hypothetical protein
28144.82_CDS_0143	cloud	225		hypothetical protein
28144.82_CDS_0144	cloud	270	galK	Galactokinase
28144.82_CDS_0443	cloud	978		hypothetical protein
28144.82_CDS_0951	persistent	255		hypothetical protein
28144.82_CDS_1316	cloud	186		hypothetical protein
28144.82_CDS_1415	persistent	798	hyaC_1	putative Ni/Fe-hydrogenase 1 B-type cytochrome subunit
28144.82_CDS_1455	cloud	3132		hypothetical protein
28144.82_CDS_1996	cloud	336		hypothetical protein
28144.82_CDS_2282	shell	300		hypothetical protein
28144.82_CDS_2666	cloud	537		hypothetical protein
28144.82_CDS_2739	shell	1227		hypothetical protein
28144.82_CDS_2855	cloud	195		hypothetical protein
28144.82_CDS_2856	cloud	375		hypothetical protein
28144.82_CDS_2857	cloud	585		hypothetical protein
28144.82_CDS_2858	cloud	474		hypothetical protein
28144.82_CDS_2979	persistent	507		hypothetical protein
28144.82_CDS_3847	cloud	777		hypothetical protein
28144.82_CDS_3849	shell	1203	yadC_1	putative fimbrial-like protein YadC
28144.82_CDS_4317	cloud	1953		hypothetical protein
28144.82_CDS_4373	cloud	255		hypothetical protein
28144.82_CDS_4583	cloud	411		hypothetical protein
28144.82_CDS_4600	cloud	3603		hypothetical protein
28144.82_CDS_4695	cloud	594		hypothetical protein
28144.82_CDS_4696	cloud	648		hypothetical protein
28144.82_CDS_4697	cloud	156		hypothetical protein
28144.82_CDS_4698	cloud	429		hypothetical protein
28144.82_CDS_4699	cloud	387	nanT_2	Sialic acid transporter NanT
28144.82_CDS_4701	cloud	282	hisB_1	Imidazoleglycerol-phosphate dehydratase
28144.82_CDS_4702	cloud	426	dksA_1	RNA polymerase-binding transcription factor DksA
28144.82_CDS_4703	cloud	351		hypothetical protein
28144.82_CDS_4706	cloud	207		hypothetical protein
28144.82_CDS_4707	cloud	510		hypothetical protein
28144.82_CDS_4708	cloud	234		hypothetical protein
28144.82_CDS_4709	cloud	198		hypothetical protein
28144.82_CDS_4711	cloud	687		hypothetical protein
28144.82_CDS_4725	cloud	282		hypothetical protein
28144.82_CDS_4726	cloud	567		hypothetical protein
28144.82_CDS_4727	cloud	501		hypothetical protein
28144.82_CDS_4728	cloud	216		hypothetical protein
28144.82_CDS_4729	cloud	234		hypothetical protein
28144.82_CDS_4730	cloud	330		hypothetical protein
28144.82_CDS_4736	cloud	273		hypothetical protein
28144.82_CDS_4737	cloud	240		hypothetical protein
28144.82_CDS_4738	cloud	111		hypothetical protein
28144.82_CDS_4739	cloud	807	ydjF_2	Phage shock protein A
28144.82_CDS_4740	cloud	417		hypothetical protein
28144.82_CDS_4742	cloud	330		hypothetical protein
28144.82_CDS_4743	cloud	315		hypothetical protein
28144.82_CDS_4744	cloud	138		hypothetical protein
28144.82_CDS_4745	cloud	318		hypothetical protein
28144.82_CDS_4746	cloud	261		hypothetical protein
28144.82_CDS_4747	cloud	300	xylT	D-xylose transporter
28144.82_CDS_4748	cloud	429	proS_2	Proline--tRNA ligase
28144.82_CDS_4749	cloud	207		hypothetical protein
28144.82_CDS_4750	cloud	249		hypothetical protein
28144.82_CDS_4751	cloud	273		hypothetical protein
28144.82_CDS_4752	cloud	291		hypothetical protein
28144.82_CDS_4753	cloud	378	nagA	N-acetylglucosamine-6-phosphate deacetylase
28144.82_CDS_4766	cloud	618		hypothetical protein
28144.82_CDS_4768	cloud	159		hypothetical protein
28144.82_CDS_4769	cloud	399		hypothetical protein
28144.82_CDS_4770	cloud	438	dinG_1	ATP-dependent DNA helicase DinG
28144.82_CDS_4771	cloud	159		hypothetical protein
28144.82_CDS_4772	cloud	276		hypothetical protein
28144.82_CDS_4773	cloud	258	kdpA_1	Potassium-transporting ATPase potassium-binding subunit
28144.82_CDS_4774	cloud	234	uxaC_1	Uronate isomerase
28144.82_CDS_4775	cloud	168		hypothetical protein
28144.82_CDS_4776	cloud	333		hypothetical protein
28144.82_CDS_4777	cloud	291		hypothetical protein
28144.84_CDS_4470	shell	264		hypothetical protein
28144.85_CDS_0965	cloud	237		hypothetical protein
28144.85_CDS_1737	shell	231		hypothetical protein
28144.85_CDS_2172	cloud	156		hypothetical protein
28144.85_CDS_4454	cloud	1308	bdlA	Biofilm dispersion protein BdlA
28144.88_CDS_2630	cloud	210		hypothetical protein
28144.89_CDS_0302	cloud	765		hypothetical protein
28144.89_CDS_2305	cloud	306		hypothetical protein
28144.89_CDS_4501	cloud	813		hypothetical protein
28144.92_CDS_1086	cloud	321	tuf_5	Elongation factor Tu
28144.92_CDS_1176	cloud	459	oadB_3	Oxaloacetate decarboxylase beta chain
28144.95_CDS_0183	cloud	114		hypothetical protein
28144.95_CDS_0895	cloud	321	oadG_2	oxaloacetate decarboxylase gamma chain
28144.95_CDS_1149	shell	696		hypothetical protein
28144.95_CDS_1919	cloud	240		hypothetical protein
28144.95_CDS_2269	cloud	348		hypothetical protein
28144.95_CDS_2282	cloud	114		hypothetical protein
28144.95_CDS_2428	cloud	582		hypothetical protein
28144.95_CDS_2429	cloud	558		hypothetical protein
28144.95_CDS_2431	cloud	297		hypothetical protein
28144.95_CDS_2434	cloud	261		hypothetical protein
28144.95_CDS_2436	cloud	1992		hypothetical protein
28144.95_CDS_2438	cloud	600		hypothetical protein
28144.95_CDS_3310	cloud	162		hypothetical protein
28144.95_CDS_4119	cloud	165		hypothetical protein
28144.97_CDS_0349	cloud	408		hypothetical protein
28144.97_CDS_4353	cloud	1788		hypothetical protein
28144.99_CDS_0001	shell	846		hypothetical protein
28144.99_CDS_0004	cloud	213		hypothetical protein
28144.99_CDS_0915	cloud	1767	mhpE_1	4-hydroxy-2-oxovalerate aldolase
28144.99_CDS_1494	cloud	2136	mdtG_1	Multidrug resistance protein MdtG
28144.99_CDS_2738	cloud	156		hypothetical protein
28144.99_CDS_4477	cloud	426		hypothetical protein
28144.99_CDS_4478	cloud	324		hypothetical protein
28144.99_CDS_4479	cloud	282		hypothetical protein
28144.99_CDS_4480	cloud	2673		hypothetical protein
28144.99_CDS_4481	cloud	315		hypothetical protein
28144.99_CDS_4482	cloud	360		hypothetical protein
28144.99_CDS_4483	cloud	687		hypothetical protein
28144.99_CDS_4484	cloud	645		hypothetical protein
28144.99_CDS_4485	cloud	726		hypothetical protein
28144.99_CDS_4486	cloud	831	dinG_2	3'-5' exonuclease DinG
28144.99_CDS_4487	cloud	195		hypothetical protein
28144.99_CDS_4500	cloud	363		hypothetical protein
28147.13_CDS_0410	cloud	471		hypothetical protein
28147.14_CDS_0408	cloud	1734		hypothetical protein
28147.14_CDS_0419	cloud	966	cdgI_2	putative diguanylate cyclase CdgI
28147.14_CDS_0440	cloud	1047		hypothetical protein
28147.14_CDS_0472	cloud	261		hypothetical protein
28147.14_CDS_2784	cloud	639		hypothetical protein
28147.14_CDS_2807	cloud	204		hypothetical protein
28147.14_CDS_2810	cloud	459	rfaH_5	Transcription antitermination protein RfaH
28147.14_CDS_2842	cloud	1296		hypothetical protein
28147.14_CDS_2845	cloud	1062	ptlH_1	Type IV secretion system protein PtlH
28147.14_CDS_2846	cloud	798	outO_3	Type 4 prepilin-like proteins leader peptide-processing enzyme
28147.14_CDS_2877	cloud	1554		hypothetical protein
28147.14_CDS_3194	cloud	189		hypothetical protein
28147.14_CDS_3214	cloud	255		hypothetical protein
28147.14_CDS_3227	cloud	1362		ISNCY family transposase ISLad2
28147.14_CDS_3231	cloud	699	aqpZ_2	Aquaporin Z
28147.14_CDS_3232	cloud	342		hypothetical protein
28147.14_CDS_3254	cloud	360		hypothetical protein
28147.14_CDS_3258	cloud	1305		hypothetical protein
28147.14_CDS_3259	cloud	189		hypothetical protein
28147.14_CDS_3260	cloud	339		hypothetical protein
28147.14_CDS_3546	cloud	246		hypothetical protein
28147.14_CDS_3548	cloud	777		hypothetical protein
28147.14_CDS_3549	cloud	426		hypothetical protein
28147.14_CDS_3563	cloud	408		hypothetical protein
28147.14_CDS_3834	cloud	540		hypothetical protein
28147.14_CDS_3839	cloud	219		hypothetical protein
28147.14_CDS_4387	cloud	1014		hypothetical protein
28147.14_CDS_4388	cloud	231		hypothetical protein
28147.14_CDS_4421	cloud	543		hypothetical protein
28147.14_CDS_4448	cloud	1326		hypothetical protein
28147.14_CDS_4528	cloud	174		hypothetical protein
28147.15_CDS_0402	cloud	252		hypothetical protein
28147.15_CDS_0410	cloud	285		hypothetical protein
28147.15_CDS_0412	cloud	1914		hypothetical protein
28147.15_CDS_4136	cloud	1062		hypothetical protein
28147.15_CDS_4137	cloud	441		hypothetical protein
28147.15_CDS_4138	cloud	255		hypothetical protein
28147.16_CDS_0010	cloud	1059		hypothetical protein
28147.16_CDS_0011	cloud	537		hypothetical protein
28147.16_CDS_0016	cloud	612		hypothetical protein
28147.16_CDS_0022	cloud	447		hypothetical protein
28147.16_CDS_0031	cloud	315		hypothetical protein
28147.16_CDS_0650	cloud	207		hypothetical protein
28147.16_CDS_0651	cloud	738		hypothetical protein
28147.16_CDS_0653	cloud	189		hypothetical protein
28147.16_CDS_0657	cloud	969	dam_2	DNA adenine methylase
28147.16_CDS_0658	cloud	312		hypothetical protein
28147.16_CDS_0682	cloud	2088		hypothetical protein
28147.16_CDS_0684	cloud	1182		hypothetical protein
28147.16_CDS_0685	cloud	576		hypothetical protein
28147.16_CDS_0686	cloud	1758		hypothetical protein
28147.16_CDS_0687	cloud	549		hypothetical protein
28147.16_CDS_1429	cloud	390		hypothetical protein
28147.16_CDS_1675	cloud	516		hypothetical protein
28147.16_CDS_1997	cloud	666		hypothetical protein
28147.16_CDS_2027	cloud	438		hypothetical protein
28147.16_CDS_2032	cloud	1890		hypothetical protein
28147.16_CDS_2553	cloud	3042		hypothetical protein
28147.16_CDS_2675	cloud	117		hypothetical protein
28147.16_CDS_2681	cloud	528		hypothetical protein
28147.16_CDS_2804	cloud	1206		hypothetical protein
28147.16_CDS_2818	shell	1044		hypothetical protein
28147.16_CDS_2823	cloud	867		hypothetical protein
28147.16_CDS_3005	cloud	930		hypothetical protein
28147.16_CDS_3021	cloud	123		hypothetical protein
28147.16_CDS_3022	cloud	1077	malI_1	Maltose regulon regulatory protein MalI
28147.16_CDS_3026	cloud	195		hypothetical protein
28147.16_CDS_3036	cloud	5748		hypothetical protein
28147.16_CDS_3055	shell	1557	eptC	Phosphoethanolamine transferase EptC
28147.16_CDS_3345	cloud	627		hypothetical protein
28147.16_CDS_3348	cloud	309		hypothetical protein
28147.16_CDS_3375	cloud	258		hypothetical protein
28147.16_CDS_3376	cloud	297		hypothetical protein
28147.16_CDS_3408	cloud	384		hypothetical protein
28147.16_CDS_3421	cloud	699		hypothetical protein
28147.16_CDS_3422	cloud	210		hypothetical protein
28147.16_CDS_3628	cloud	1113		hypothetical protein
28147.16_CDS_3634	cloud	297		hypothetical protein
28147.16_CDS_3720	cloud	597		hypothetical protein
28147.16_CDS_3729	cloud	480		hypothetical protein
28147.16_CDS_3735	cloud	921	tsaR_2	HTH-type transcriptional regulator TsaR
28147.16_CDS_3736	cloud	1278	dcuD_1	Putative cryptic C4-dicarboxylate transporter DcuD
28147.16_CDS_3737	cloud	1272	iaaH	Indole-3-acetyl-aspartic acid hydrolase
28147.16_CDS_3741	cloud	567		hypothetical protein
28147.16_CDS_3763	cloud	411		hypothetical protein
28147.16_CDS_3768	cloud	603		hypothetical protein
28147.16_CDS_3787	cloud	555		hypothetical protein
28147.16_CDS_3788	cloud	1167		hypothetical protein
28147.16_CDS_3795	cloud	495		hypothetical protein
28147.16_CDS_4034	cloud	339		hypothetical protein
28147.16_CDS_4073	cloud	324		hypothetical protein
28147.16_CDS_4074	cloud	720		hypothetical protein
28147.16_CDS_4458	cloud	531		hypothetical protein
28147.16_CDS_4461	cloud	531		hypothetical protein
28147.16_CDS_4464	cloud	555		hypothetical protein
28147.16_CDS_4472	shell	426		hypothetical protein
28147.16_CDS_4474	cloud	1620		hypothetical protein
28147.16_CDS_4650	cloud	549		hypothetical protein
28147.16_CDS_4652	cloud	1029	uhpC_2	Membrane sensor protein UhpC
28147.16_CDS_4653	cloud	1068		hypothetical protein
28147.16_CDS_4659	cloud	120		hypothetical protein
28147.17_CDS_1916	shell	744		hypothetical protein
28147.17_CDS_2717	cloud	264		hypothetical protein
28147.18_CDS_0971	cloud	180		hypothetical protein
28147.18_CDS_0972	cloud	456		hypothetical protein
28147.18_CDS_2552	cloud	489		hypothetical protein
28147.18_CDS_3375	cloud	225		hypothetical protein
28147.18_CDS_3591	cloud	1098		hypothetical protein
28147.18_CDS_3593	cloud	231		hypothetical protein
28147.18_CDS_3791	cloud	408		hypothetical protein
28147.18_CDS_3821	cloud	420		hypothetical protein
28147.18_CDS_3824	cloud	867		hypothetical protein
28147.18_CDS_3825	cloud	495		hypothetical protein
28147.18_CDS_3826	cloud	1002		hypothetical protein
28147.18_CDS_3827	cloud	117		hypothetical protein
28147.18_CDS_3828	cloud	375		hypothetical protein
28147.18_CDS_3852	cloud	783		hypothetical protein
28147.18_CDS_3860	cloud	819		hypothetical protein
28147.18_CDS_4181	cloud	486		hypothetical protein
28147.19_CDS_1502	cloud	390	yqjC_5	Protein YqjC
28147.19_CDS_1534	cloud	1068		hypothetical protein
28147.19_CDS_1535	cloud	798		hypothetical protein
28147.19_CDS_1904	cloud	222		hypothetical protein
28147.19_CDS_1905	cloud	222		hypothetical protein
28147.19_CDS_1935	cloud	645		hypothetical protein
28147.19_CDS_2664	cloud	258		hypothetical protein
28147.19_CDS_2665	cloud	420		hypothetical protein
28147.19_CDS_2739	cloud	603		hypothetical protein
28147.19_CDS_2779	cloud	123		hypothetical protein
28147.19_CDS_3123	cloud	1944		hypothetical protein
28147.19_CDS_3134	cloud	387		hypothetical protein
28147.19_CDS_3135	cloud	303		hypothetical protein
28147.19_CDS_3138	cloud	5283		hypothetical protein
28147.19_CDS_3175	cloud	213		hypothetical protein
28147.19_CDS_3191	cloud	255		hypothetical protein
28147.19_CDS_3390	cloud	516		hypothetical protein
28147.19_CDS_3573	cloud	138		hypothetical protein
28147.19_CDS_3577	cloud	165		hypothetical protein
28147.19_CDS_3582	shell	558		hypothetical protein
28147.19_CDS_3586	cloud	648		hypothetical protein
28147.19_CDS_3862	cloud	471		hypothetical protein
28147.19_CDS_4434	cloud	108		hypothetical protein
28147.25_CDS_0723	persistent	804		hypothetical protein
28147.25_CDS_1648	cloud	2199		hypothetical protein
28147.25_CDS_1938	cloud	810	ydiO_6	putative BsuMI modification methylase subunit YdiO
28147.25_CDS_1939	cloud	882	ngoMIVR	Type-2 restriction enzyme NgoMIV
28147.25_CDS_1971	cloud	249		hypothetical protein
28147.25_CDS_2608	cloud	618		hypothetical protein
28147.25_CDS_2864	cloud	342	lexA_4	LexA repressor
28147.25_CDS_2865	cloud	240		hypothetical protein
28147.25_CDS_2871	cloud	5361		hypothetical protein
28147.25_CDS_3184	cloud	330		hypothetical protein
28147.25_CDS_3192	cloud	138		hypothetical protein
28147.25_CDS_3216	cloud	1485		hypothetical protein
28147.25_CDS_3232	cloud	909		Tn3 family transposase ISXc4
28147.25_CDS_3248	cloud	540		hypothetical protein
28147.25_CDS_3249	cloud	837		hypothetical protein
28147.25_CDS_3250	cloud	1278		hypothetical protein
28147.25_CDS_3251	cloud	516		hypothetical protein
28147.25_CDS_3568	cloud	312		hypothetical protein
28147.25_CDS_3570	cloud	735	lpfB_1	putative fimbrial chaperone LpfB
28147.25_CDS_3571	cloud	342		hypothetical protein
28147.25_CDS_3577	cloud	519		hypothetical protein
28147.25_CDS_3824	cloud	1086		hypothetical protein
28147.25_CDS_3826	cloud	1032		hypothetical protein
28147.25_CDS_3827	cloud	795		IS21 family transposase ISRso19
28147.25_CDS_3828	cloud	552		hypothetical protein
28147.25_CDS_3833	cloud	237		hypothetical protein
28147.25_CDS_3953	cloud	3327		hypothetical protein
28147.25_CDS_4050	cloud	660	xerD_7	Tyrosine recombinase XerD
28147.25_CDS_4051	cloud	246		hypothetical protein
28147.25_CDS_4053	cloud	102		hypothetical protein
28147.25_CDS_4277	cloud	270		hypothetical protein
28147.25_CDS_4530	cloud	258		hypothetical protein
28147.25_CDS_4531	cloud	333		hypothetical protein
28147.26_CDS_0433	cloud	516	gntT_1	High-affinity gluconate transporter
28147.26_CDS_2345	cloud	990		hypothetical protein
28147.26_CDS_2346	cloud	594		hypothetical protein
28147.26_CDS_2347	cloud	1092		hypothetical protein
28147.26_CDS_2348	cloud	351		hypothetical protein
28147.26_CDS_2349	cloud	666		hypothetical protein
28147.26_CDS_2350	cloud	1101		hypothetical protein
28147.26_CDS_2351	cloud	1341		hypothetical protein
28147.26_CDS_2352	cloud	2313		hypothetical protein
28147.26_CDS_2353	cloud	378		hypothetical protein
28147.26_CDS_2354	cloud	375		hypothetical protein
28147.26_CDS_2355	cloud	1443		hypothetical protein
28147.26_CDS_2356	cloud	249		hypothetical protein
28147.26_CDS_2357	cloud	645		hypothetical protein
28147.26_CDS_2358	cloud	444		hypothetical protein
28147.26_CDS_2359	cloud	930		hypothetical protein
28147.26_CDS_2360	cloud	417		hypothetical protein
28147.26_CDS_2361	cloud	1125		hypothetical protein
28147.26_CDS_2362	cloud	495		hypothetical protein
28147.26_CDS_2363	cloud	1251		hypothetical protein
28147.26_CDS_2364	cloud	1536		hypothetical protein
28147.26_CDS_2365	cloud	1680		hypothetical protein
28147.26_CDS_2366	cloud	390		hypothetical protein
28147.26_CDS_2367	cloud	243		hypothetical protein
28147.26_CDS_2368	cloud	273		hypothetical protein
28147.26_CDS_2369	cloud	522		hypothetical protein
28147.26_CDS_2370	cloud	273		hypothetical protein
28147.26_CDS_2371	cloud	228		hypothetical protein
28147.26_CDS_2372	cloud	474		hypothetical protein
28147.26_CDS_2373	cloud	267		hypothetical protein
28147.26_CDS_2374	cloud	393		hypothetical protein
28147.26_CDS_2375	cloud	459		hypothetical protein
28147.26_CDS_2376	cloud	399		hypothetical protein
28147.26_CDS_2377	cloud	150		hypothetical protein
28147.26_CDS_2378	cloud	642		hypothetical protein
28147.26_CDS_2379	cloud	321		hypothetical protein
28147.26_CDS_2384	cloud	264		hypothetical protein
28147.26_CDS_2386	cloud	393		hypothetical protein
28147.26_CDS_2388	cloud	240		hypothetical protein
28147.26_CDS_2390	cloud	189		hypothetical protein
28147.26_CDS_2391	cloud	255		hypothetical protein
28147.26_CDS_2392	cloud	132		hypothetical protein
28147.26_CDS_2394	cloud	924		hypothetical protein
28147.26_CDS_2395	cloud	2022		hypothetical protein
28147.26_CDS_2396	cloud	234		hypothetical protein
28147.26_CDS_2397	cloud	825		hypothetical protein
28147.26_CDS_2410	cloud	213		hypothetical protein
28147.26_CDS_2874	shell	927		hypothetical protein
28147.26_CDS_2894	cloud	204		hypothetical protein
28147.26_CDS_2899	cloud	273		hypothetical protein
28147.26_CDS_2906	cloud	261		hypothetical protein
28147.26_CDS_2907	cloud	552		hypothetical protein
28147.26_CDS_2910	cloud	237	dinI_1	DNA damage-inducible protein I
28147.26_CDS_2912	shell	300		hypothetical protein
28147.26_CDS_2919	cloud	255		hypothetical protein
28147.26_CDS_2943	cloud	192		hypothetical protein
28147.26_CDS_2944	cloud	648		hypothetical protein
28147.26_CDS_3066	cloud	522		hypothetical protein
28147.26_CDS_3067	cloud	702		hypothetical protein
28147.26_CDS_3069	cloud	282		hypothetical protein
28147.26_CDS_3097	cloud	129		hypothetical protein
28147.26_CDS_3098	cloud	300		hypothetical protein
28147.26_CDS_3100	cloud	348		hypothetical protein
28147.26_CDS_3102	cloud	261		hypothetical protein
28147.26_CDS_3103	cloud	324		hypothetical protein
28147.26_CDS_3104	cloud	1143		hypothetical protein
28147.26_CDS_3129	cloud	534	clsB_2	Cardiolipin synthase B
28147.26_CDS_3131	cloud	288		hypothetical protein
28147.26_CDS_3132	cloud	324		hypothetical protein
28147.26_CDS_3133	cloud	918		hypothetical protein
28147.26_CDS_3134	cloud	687		hypothetical protein
28147.26_CDS_3135	cloud	300		hypothetical protein
28147.26_CDS_3417	cloud	150		hypothetical protein
28147.26_CDS_3418	cloud	333		hypothetical protein
28147.26_CDS_3424	cloud	1821		hypothetical protein
28147.26_CDS_3451	cloud	294		hypothetical protein
28147.26_CDS_3491	cloud	309		hypothetical protein
28147.26_CDS_3492	cloud	234		hypothetical protein
28147.26_CDS_3493	cloud	636		hypothetical protein
28147.26_CDS_3498	cloud	891		ISNCY family transposase ISBcen27
28147.26_CDS_3801	cloud	477		hypothetical protein
28147.26_CDS_4091	cloud	288		hypothetical protein
28147.26_CDS_4092	shell	1275		hypothetical protein
28147.26_CDS_4099	cloud	414		hypothetical protein
28147.26_CDS_4100	cloud	531		hypothetical protein
28147.26_CDS_4101	cloud	750		hypothetical protein
28147.26_CDS_4102	cloud	648		hypothetical protein
28147.26_CDS_4110	cloud	456		IS3 family transposase ISKpn1
28147.26_CDS_4117	cloud	588		hypothetical protein
28147.26_CDS_4119	cloud	414		hypothetical protein
28147.26_CDS_4124	shell	441		hypothetical protein
28147.26_CDS_4315	cloud	171		hypothetical protein
28147.26_CDS_4316	cloud	507		hypothetical protein
28147.26_CDS_4317	cloud	618		hypothetical protein
28147.26_CDS_4525	cloud	303		hypothetical protein
28147.26_CDS_4530	cloud	336		hypothetical protein
28147.26_CDS_4541	cloud	282		hypothetical protein
28147.26_CDS_4543	cloud	231		hypothetical protein
28147.26_CDS_4728	cloud	651		hypothetical protein
28147.29_CDS_1103	cloud	234		hypothetical protein
28147.29_CDS_1916	cloud	1041		hypothetical protein
28147.29_CDS_1917	cloud	1785		hypothetical protein
28147.29_CDS_1931	cloud	819		hypothetical protein
28147.29_CDS_2763	cloud	270		hypothetical protein
28147.29_CDS_2790	cloud	540		hypothetical protein
28147.29_CDS_2794	cloud	4968		hypothetical protein
28147.29_CDS_2801	cloud	96		hypothetical protein
28147.29_CDS_2802	cloud	252		hypothetical protein
28147.29_CDS_2803	cloud	1443	katA	Catalase
28147.29_CDS_2804	cloud	120		hypothetical protein
28147.29_CDS_2806	cloud	237		hypothetical protein
28147.29_CDS_2807	cloud	1173	brnQ	Branched-chain amino acid transport system 2 carrier protein
28147.29_CDS_2808	cloud	810	yddE	putative isomerase YddE
28147.29_CDS_2809	cloud	657	dauR_1	Transcriptional regulator DauR
28147.29_CDS_2810	cloud	216		hypothetical protein
28147.29_CDS_2813	cloud	375		hypothetical protein
28147.29_CDS_2823	cloud	582	hin_5	DNA-invertase hin
28147.29_CDS_2829	cloud	474		hypothetical protein
28147.29_CDS_2831	cloud	2823		hypothetical protein
28147.29_CDS_2833	cloud	339		hypothetical protein
28147.29_CDS_2837	cloud	1545	pdeG_2	putative cyclic di-GMP phosphodiesterase PdeG
28147.29_CDS_2838	cloud	219		hypothetical protein
28147.29_CDS_2842	cloud	3033		Tn3 family transposase ISPsy42
28147.29_CDS_2854	cloud	174		hypothetical protein
28147.29_CDS_2855	cloud	1071		hypothetical protein
28147.29_CDS_2886	shell	1209		hypothetical protein
28147.29_CDS_3879	cloud	192		hypothetical protein
28147.29_CDS_4361	cloud	162		hypothetical protein
28147.32_CDS_4100	shell	1284	xapB	Xanthosine permease
28147.34_CDS_0035	cloud	1302	oprM_1	Outer membrane protein OprM
28147.34_CDS_0036	cloud	948	hdfR_2	HTH-type transcriptional regulator HdfR
28147.34_CDS_0037	cloud	279		hypothetical protein
28147.34_CDS_0067	shell	780		hypothetical protein
28147.34_CDS_0099	cloud	624		hypothetical protein
28147.34_CDS_0131	cloud	495		hypothetical protein
28147.34_CDS_0260	cloud	681		hypothetical protein
28147.34_CDS_0291	cloud	612		hypothetical protein
28147.34_CDS_0315	cloud	351		hypothetical protein
28147.34_CDS_1260	persistent	882	ugpA	sn-glycerol-3-phosphate transport system permease protein UgpA
28147.34_CDS_1990	cloud	243		hypothetical protein
28147.34_CDS_2343	cloud	132		hypothetical protein
28147.34_CDS_2452	cloud	168		hypothetical protein
28147.34_CDS_2627	persistent	1017	usg	USG-1 protein
28147.34_CDS_2790	shell	507	insK	Putative transposase InsK for insertion sequence element IS150
28147.34_CDS_3146	shell	849	dam_5	DNA adenine methylase
28147.34_CDS_3437	cloud	186		hypothetical protein
28147.34_CDS_3603	cloud	441		hypothetical protein
28147.34_CDS_3605	cloud	267		hypothetical protein
28147.34_CDS_3612	cloud	1212		hypothetical protein
28147.34_CDS_3613	cloud	402		hypothetical protein
28147.34_CDS_3619	cloud	456		hypothetical protein
28147.34_CDS_3880	cloud	366		hypothetical protein
28147.34_CDS_4484	cloud	309		hypothetical protein
28147.34_CDS_4684	cloud	714	lolD_1	Lipoprotein-releasing system ATP-binding protein LolD
28147.34_CDS_4685	cloud	1209		putative ABC transporter permease
28147.34_CDS_4686	cloud	1155	mdtA_1	Multidrug resistance protein MdtA
28147.34_CDS_4778	cloud	474		hypothetical protein
28147.34_CDS_4790	cloud	276		hypothetical protein
28147.35_CDS_3399	cloud	732		hypothetical protein
28147.35_CDS_3408	cloud	219		hypothetical protein
28147.35_CDS_3414	cloud	360		hypothetical protein
28147.35_CDS_3440	cloud	1032		hypothetical protein
28147.35_CDS_3696	persistent	774	phsC	Thiosulfate reductase cytochrome B subunit PhsC
28147.35_CDS_4279	cloud	264		hypothetical protein
28147.35_CDS_4281	cloud	444		hypothetical protein
28147.35_CDS_4287	cloud	243		hypothetical protein
28147.35_CDS_4289	cloud	174		hypothetical protein
28147.35_CDS_4290	cloud	195		hypothetical protein
28147.35_CDS_4291	cloud	156		hypothetical protein
28147.35_CDS_4292	cloud	156		hypothetical protein
28147.38_CDS_0969	shell	861	htrL	Protein HtrL
28147.38_CDS_0972	cloud	738		hypothetical protein
28147.38_CDS_0973	shell	1617		hypothetical protein
28147.38_CDS_0995	cloud	1047		hypothetical protein
28147.38_CDS_3577	persistent	1824	btsS	Sensor histidine kinase BtsS
28147.39_CDS_0496	cloud	141		hypothetical protein
28147.39_CDS_2101	shell	156		hypothetical protein
28147.39_CDS_2518	cloud	537		hypothetical protein
28147.39_CDS_2530	cloud	837		hypothetical protein
28147.4_CDS_2613	cloud	120		hypothetical protein
28147.4_CDS_3018	cloud	2010		hypothetical protein
28147.4_CDS_3085	cloud	642		hypothetical protein
28147.41_CDS_0004	cloud	489		hypothetical protein
28147.41_CDS_0006	cloud	285		hypothetical protein
28147.41_CDS_0010	cloud	1701		hypothetical protein
28147.41_CDS_0017	cloud	561		hypothetical protein
28147.41_CDS_0026	cloud	2823		hypothetical protein
28147.41_CDS_0042	cloud	462		hypothetical protein
28147.41_CDS_0044	cloud	144		hypothetical protein
28147.41_CDS_0107	cloud	396		hypothetical protein
28147.41_CDS_0135	cloud	2781		hypothetical protein
28147.41_CDS_0143	cloud	270		hypothetical protein
28147.41_CDS_0144	cloud	216		hypothetical protein
28147.41_CDS_0148	cloud	297		hypothetical protein
28147.41_CDS_0149	cloud	153		hypothetical protein
28147.41_CDS_0150	cloud	165		hypothetical protein
28147.41_CDS_1043	cloud	1254	gntT_2	High-affinity gluconate transporter
28147.41_CDS_1805	cloud	936		hypothetical protein
28147.41_CDS_2573	cloud	96		hypothetical protein
28147.42_CDS_1288	cloud	741		hypothetical protein
28147.42_CDS_1309	shell	810		hypothetical protein
28147.42_CDS_1826	cloud	201		hypothetical protein
28147.42_CDS_3721	persistent	606		hypothetical protein
28147.5_CDS_0002	cloud	3450		hypothetical protein
28147.5_CDS_0789	cloud	543		hypothetical protein
28147.5_CDS_0790	cloud	150		hypothetical protein
28147.5_CDS_0922	cloud	534		hypothetical protein
28147.5_CDS_0926	cloud	615		hypothetical protein
28147.5_CDS_0927	cloud	189		hypothetical protein
28147.5_CDS_0976	cloud	1665		hypothetical protein
28147.5_CDS_0989	cloud	306		hypothetical protein
28147.5_CDS_0990	cloud	249		hypothetical protein
28147.5_CDS_0991	cloud	372		hypothetical protein
28147.5_CDS_0993	cloud	1059		hypothetical protein
28147.5_CDS_0994	cloud	540		hypothetical protein
28147.5_CDS_0995	cloud	1086		hypothetical protein
28147.5_CDS_0996	cloud	441		hypothetical protein
28147.5_CDS_0997	cloud	633		hypothetical protein
28147.5_CDS_0998	cloud	1125		hypothetical protein
28147.5_CDS_0999	cloud	1452		hypothetical protein
28147.5_CDS_1000	cloud	2124		hypothetical protein
28147.5_CDS_1001	cloud	462		hypothetical protein
28147.5_CDS_1002	cloud	369		hypothetical protein
28147.5_CDS_1003	cloud	1503		hypothetical protein
28147.5_CDS_1004	cloud	234		hypothetical protein
28147.5_CDS_1005	cloud	99		hypothetical protein
28147.5_CDS_1006	cloud	561		hypothetical protein
28147.5_CDS_1007	cloud	420		hypothetical protein
28147.5_CDS_1008	cloud	384		hypothetical protein
28147.5_CDS_1009	cloud	942		hypothetical protein
28147.5_CDS_1013	cloud	1542		hypothetical protein
28147.5_CDS_1014	cloud	1776		hypothetical protein
28147.5_CDS_1015	cloud	585		hypothetical protein
28147.5_CDS_1016	cloud	291		hypothetical protein
28147.5_CDS_1018	cloud	288		hypothetical protein
28147.5_CDS_1020	cloud	534		hypothetical protein
28147.5_CDS_1021	cloud	426		hypothetical protein
28147.5_CDS_1022	cloud	513		hypothetical protein
28147.5_CDS_1026	cloud	504		hypothetical protein
28147.5_CDS_1027	cloud	354		hypothetical protein
28147.5_CDS_1028	cloud	222		hypothetical protein
28147.5_CDS_1030	cloud	228		hypothetical protein
28147.5_CDS_1037	cloud	510		hypothetical protein
28147.5_CDS_1038	cloud	531		hypothetical protein
28147.5_CDS_1039	cloud	279		hypothetical protein
28147.5_CDS_1040	cloud	231		hypothetical protein
28147.5_CDS_1041	cloud	945		hypothetical protein
28147.5_CDS_1044	cloud	660		hypothetical protein
28147.5_CDS_1081	cloud	270		hypothetical protein
28147.5_CDS_1091	cloud	2559		hypothetical protein
28147.5_CDS_1093	cloud	411		hypothetical protein
28147.5_CDS_1094	cloud	750		hypothetical protein
28147.5_CDS_1106	cloud	471		hypothetical protein
28147.5_CDS_1107	cloud	141		hypothetical protein
28147.5_CDS_1141	shell	132		hypothetical protein
28147.5_CDS_1226	cloud	216		hypothetical protein
28147.5_CDS_1346	cloud	558		hypothetical protein
28147.5_CDS_1463	cloud	501		hypothetical protein
28147.5_CDS_1491	cloud	765		hypothetical protein
28147.5_CDS_1497	cloud	534		hypothetical protein
28147.5_CDS_1513	cloud	426		hypothetical protein
28147.5_CDS_1540	cloud	1017		hypothetical protein
28147.5_CDS_1541	cloud	444		hypothetical protein
28147.5_CDS_1543	cloud	537		hypothetical protein
28147.5_CDS_1582	cloud	267		hypothetical protein
28147.5_CDS_1584	cloud	327		hypothetical protein
28147.5_CDS_1681	cloud	468	fdtC_1	dTDP-3-amino-3,6-dideoxy-alpha-D-galactopyranose 3-N-acetyltransferase
28147.5_CDS_1682	cloud	1107	fdtB_1	dTDP-3-amino-3,6-dideoxy-alpha-D-galactopyranose transaminase
28147.5_CDS_1683	cloud	186		hypothetical protein
28147.5_CDS_1684	cloud	270		hypothetical protein
28147.5_CDS_1757	cloud	807		hypothetical protein
28147.5_CDS_1767	cloud	1533		hypothetical protein
28147.5_CDS_1768	cloud	168		hypothetical protein
28147.5_CDS_1769	cloud	546		hypothetical protein
28147.5_CDS_1770	cloud	342		hypothetical protein
28147.5_CDS_1771	cloud	255		hypothetical protein
28147.5_CDS_1772	cloud	1065		hypothetical protein
28147.5_CDS_1773	cloud	432		hypothetical protein
28147.5_CDS_1774	cloud	585		hypothetical protein
28147.5_CDS_1775	cloud	861		hypothetical protein
28147.5_CDS_1776	cloud	1647		hypothetical protein
28147.5_CDS_1777	cloud	270		hypothetical protein
28147.5_CDS_1778	cloud	1974		hypothetical protein
28147.5_CDS_1781	cloud	618		hypothetical protein
28147.5_CDS_1782	cloud	867		hypothetical protein
28147.5_CDS_1783	cloud	540		hypothetical protein
28147.5_CDS_1919	cloud	240		hypothetical protein
28147.5_CDS_2294	persistent	1080	wecF	TDP-N-acetylfucosamine:lipid II N-acetylfucosaminyltransferase
28147.5_CDS_2338	cloud	255		hypothetical protein
28147.5_CDS_2339	cloud	828	wbbD_1	UDP-Gal:alpha-D-GlcNAc-diphosphoundecaprenol beta-1,3-galactosyltransferase
28147.5_CDS_2647	cloud	363		hypothetical protein
28147.5_CDS_2670	cloud	192		hypothetical protein
28147.5_CDS_2671	cloud	420		hypothetical protein
28147.5_CDS_2674	cloud	309		hypothetical protein
28147.5_CDS_2675	cloud	990	xerC_22	Tyrosine recombinase XerC
28147.5_CDS_3111	cloud	795		hypothetical protein
28147.5_CDS_3113	cloud	480		hypothetical protein
28147.5_CDS_3125	cloud	978	yhdJ_2	DNA adenine methyltransferase YhdJ
28147.5_CDS_3179	cloud	756		hypothetical protein
28147.5_CDS_3221	cloud	357		hypothetical protein
28147.5_CDS_3225	cloud	441		hypothetical protein
28147.5_CDS_3228	cloud	2634	traC_5	Protein TraC
28147.5_CDS_3565	cloud	684		hypothetical protein
28147.5_CDS_3573	cloud	1554	bfpB_1	Outer membrane lipoprotein BfpB
28147.5_CDS_3575	cloud	600		hypothetical protein
28147.5_CDS_3576	cloud	1578		hypothetical protein
28147.5_CDS_3577	cloud	1056		hypothetical protein
28147.5_CDS_3578	cloud	411		hypothetical protein
28147.5_CDS_3579	cloud	558		hypothetical protein
28147.5_CDS_3580	cloud	1608		hypothetical protein
28147.5_CDS_3581	cloud	726		hypothetical protein
28147.5_CDS_3639	cloud	252		hypothetical protein
28147.5_CDS_3640	cloud	585	clsA_1	Cardiolipin synthase A
28147.5_CDS_3654	cloud	2907		hypothetical protein
28147.5_CDS_3733	cloud	492		hypothetical protein
28147.5_CDS_3771	cloud	1065		hypothetical protein
28147.5_CDS_3773	cloud	429		hypothetical protein
28147.5_CDS_3774	cloud	471		hypothetical protein
28147.5_CDS_3775	cloud	105		hypothetical protein
28147.5_CDS_3776	cloud	339		hypothetical protein
28147.5_CDS_3777	cloud	252		hypothetical protein
28147.5_CDS_3786	cloud	303		hypothetical protein
28147.5_CDS_3790	cloud	375		hypothetical protein
28147.5_CDS_3990	cloud	150		hypothetical protein
28147.5_CDS_3991	cloud	216		hypothetical protein
28147.5_CDS_3992	cloud	627	lexA_5	LexA repressor
28147.5_CDS_3993	cloud	219		hypothetical protein
28147.5_CDS_3995	cloud	378		hypothetical protein
28147.5_CDS_4021	cloud	519		hypothetical protein
28147.5_CDS_4022	cloud	336		hypothetical protein
28147.5_CDS_4023	cloud	405		hypothetical protein
28147.5_CDS_4024	cloud	552	xerD_8	Tyrosine recombinase XerD
28147.5_CDS_4025	cloud	864	rhaS_4	HTH-type transcriptional activator RhaS
28147.5_CDS_4054	cloud	267		hypothetical protein
28147.5_CDS_4078	cloud	432		hypothetical protein
28147.5_CDS_4353	cloud	135		hypothetical protein
28147.5_CDS_4354	cloud	132		hypothetical protein
28147.5_CDS_4365	cloud	1290		hypothetical protein
28147.5_CDS_4374	cloud	423		hypothetical protein
28147.5_CDS_4376	cloud	171		hypothetical protein
28147.5_CDS_4377	cloud	1059	mltF_4	Membrane-bound lytic murein transglycosylase F
28147.5_CDS_4381	shell	267		hypothetical protein
28147.5_CDS_4388	cloud	1437		hypothetical protein
28147.5_CDS_4415	cloud	654		hypothetical protein
28147.5_CDS_4423	cloud	132		hypothetical protein
28147.5_CDS_4424	cloud	1707		hypothetical protein
28147.5_CDS_4425	cloud	336		hypothetical protein
28147.5_CDS_4426	cloud	429		hypothetical protein
28147.5_CDS_4427	cloud	378		hypothetical protein
28147.5_CDS_4428	cloud	900	der_1	GTPase Der
28147.5_CDS_4430	cloud	813		hypothetical protein
28147.5_CDS_4431	cloud	510		hypothetical protein
28147.5_CDS_4571	cloud	2757		hypothetical protein
28147.5_CDS_4585	cloud	339		hypothetical protein
28147.5_CDS_4586	cloud	450		hypothetical protein
28147.5_CDS_4587	cloud	678		hypothetical protein
28147.5_CDS_4588	cloud	546		hypothetical protein
28147.5_CDS_4598	cloud	240		hypothetical protein
28147.5_CDS_4785	cloud	1320		hypothetical protein
28147.5_CDS_4786	cloud	879		hypothetical protein
28147.5_CDS_4787	cloud	687		hypothetical protein
28147.5_CDS_4792	cloud	138		hypothetical protein
28147.5_CDS_4793	cloud	243		hypothetical protein
28147.5_CDS_4795	cloud	483		hypothetical protein
28147.5_CDS_4797	cloud	732		hypothetical protein
28147.5_CDS_4798	cloud	633		hypothetical protein
28147.5_CDS_4799	cloud	318		hypothetical protein
28147.5_CDS_4800	cloud	522		hypothetical protein
28147.5_CDS_4801	cloud	627		hypothetical protein
28147.5_CDS_4802	cloud	459		hypothetical protein
28147.5_CDS_4944	cloud	264	pemK_3	Endoribonuclease PemK
28147.5_CDS_4945	cloud	231		hypothetical protein
28147.5_CDS_4947	cloud	609		hypothetical protein
28147.5_CDS_4948	cloud	597		hypothetical protein
28147.5_CDS_4951	cloud	156		hypothetical protein
28147.5_CDS_4957	cloud	507		hypothetical protein
28147.5_CDS_4958	cloud	1356		hypothetical protein
28147.6_CDS_0030	cloud	285		hypothetical protein
28147.6_CDS_0249	shell	813		hypothetical protein
28147.6_CDS_0647	cloud	903		hypothetical protein
28147.6_CDS_0676	cloud	465		hypothetical protein
28147.6_CDS_0679	cloud	357		hypothetical protein
28147.6_CDS_0765	cloud	786		hypothetical protein
28147.6_CDS_0929	cloud	1278	intA_1	Prophage integrase IntA
28147.6_CDS_0939	cloud	720		hypothetical protein
28147.6_CDS_0940	cloud	216		hypothetical protein
28147.6_CDS_0942	cloud	198		hypothetical protein
28147.6_CDS_0943	cloud	192		hypothetical protein
28147.6_CDS_0946	cloud	2751		hypothetical protein
28147.6_CDS_1430	cloud	504		hypothetical protein
28147.6_CDS_2003	cloud	684		hypothetical protein
28147.6_CDS_2004	cloud	600		hypothetical protein
28147.6_CDS_2021	cloud	828		hypothetical protein
28147.6_CDS_2310	cloud	600		hypothetical protein
28147.6_CDS_2667	cloud	900		hypothetical protein
28147.6_CDS_2668	cloud	1242		hypothetical protein
28147.6_CDS_2811	cloud	552		hypothetical protein
28147.6_CDS_2815	cloud	2016		hypothetical protein
28147.6_CDS_2821	cloud	1203		hypothetical protein
28147.6_CDS_2822	cloud	669		hypothetical protein
28147.6_CDS_2826	cloud	627	dapH_1	2,3,4,5-tetrahydropyridine-2,6-dicarboxylate N-acetyltransferase
28147.6_CDS_2880	cloud	192		hypothetical protein
28147.6_CDS_2893	cloud	846	noc_3	Nucleoid occlusion protein
28147.6_CDS_2921	cloud	282		hypothetical protein
28147.6_CDS_3016	cloud	1185	ackA	Acetate kinase
28147.6_CDS_3017	cloud	1290	yhjV	Inner membrane transport protein YhjV
28147.6_CDS_3025	cloud	1764		hypothetical protein
28147.6_CDS_3029	cloud	1362		ISNCY family transposase ISLad2
28147.6_CDS_3052	shell	813	ymdB	O-acetyl-ADP-ribose deacetylase
28147.6_CDS_3352	cloud	549		hypothetical protein
28147.6_CDS_3371	cloud	126		hypothetical protein
28147.6_CDS_3402	shell	588		hypothetical protein
28147.6_CDS_3405	cloud	474		hypothetical protein
28147.6_CDS_3406	cloud	381		hypothetical protein
28147.6_CDS_3407	cloud	495		hypothetical protein
28147.6_CDS_3409	cloud	1437		hypothetical protein
28147.6_CDS_3423	cloud	132		hypothetical protein
28147.6_CDS_3426	cloud	441		ISNCY family transposase ISRor2
28147.6_CDS_3630	cloud	186		hypothetical protein
28147.6_CDS_3633	cloud	987		hypothetical protein
28147.6_CDS_3721	cloud	1098		hypothetical protein
28147.6_CDS_3722	cloud	2610	yraJ_4	Outer membrane usher protein YraJ
28147.6_CDS_3724	cloud	684		hypothetical protein
28147.6_CDS_3733	cloud	1308		hypothetical protein
28147.6_CDS_3738	cloud	765		hypothetical protein
28147.6_CDS_3746	shell	1830	traN_2	Mating pair stabilization protein TraN
28147.6_CDS_3753	cloud	195		hypothetical protein
28147.6_CDS_3754	cloud	321	parE_1	Toxin ParE
28147.6_CDS_3755	cloud	255	parD	Antitoxin ParD
28147.6_CDS_3773	cloud	402		hypothetical protein
28147.6_CDS_3784	cloud	189		hypothetical protein
28147.6_CDS_3785	cloud	282	higB_1	Endoribonuclease HigB
28147.6_CDS_3790	cloud	303		hypothetical protein
28147.6_CDS_3796	cloud	219		hypothetical protein
28147.6_CDS_3797	cloud	354		hypothetical protein
28147.6_CDS_3798	cloud	252		hypothetical protein
28147.6_CDS_3818	shell	954		hypothetical protein
28147.6_CDS_4038	cloud	3891		hypothetical protein
28147.6_CDS_4043	cloud	198		hypothetical protein
28147.6_CDS_4056	cloud	216	ccdB_3	Toxin CcdB
28147.6_CDS_4068	cloud	297		hypothetical protein
28147.6_CDS_4077	cloud	396		hypothetical protein
28147.6_CDS_4265	cloud	390		hypothetical protein
28147.6_CDS_4268	cloud	243		hypothetical protein
28147.6_CDS_4269	cloud	513	rrrD_3	Lysozyme RrrD
28147.6_CDS_4271	cloud	216		hypothetical protein
28147.6_CDS_4274	cloud	558		hypothetical protein
28147.6_CDS_4275	cloud	462		hypothetical protein
28147.6_CDS_4282	cloud	720		hypothetical protein
28147.6_CDS_4455	cloud	447		hypothetical protein
28147.6_CDS_4457	cloud	846	tsaR_1	HTH-type transcriptional regulator TsaR
28147.6_CDS_4463	cloud	261		hypothetical protein
28147.6_CDS_4490	cloud	150		hypothetical protein
28147.6_CDS_4647	cloud	513	traS_2	Protein TraS
28147.6_CDS_4657	cloud	552		hypothetical protein
28147.6_CDS_4796	cloud	627		N-acetyldiaminopimelate deacetylase
28147.7_CDS_0346	cloud	297		hypothetical protein
28147.7_CDS_0348	cloud	780		hypothetical protein
28147.7_CDS_0358	cloud	447		hypothetical protein
28147.7_CDS_0380	cloud	114		hypothetical protein
28147.7_CDS_1156	cloud	921		hypothetical protein
28147.7_CDS_1157	cloud	777		hypothetical protein
28147.7_CDS_1159	cloud	1200		hypothetical protein
28147.7_CDS_1161	cloud	696	pagN_3	Outer membrane protein PagN
28147.7_CDS_1162	cloud	381		hypothetical protein
28147.7_CDS_1163	cloud	138		hypothetical protein
28147.7_CDS_1185	cloud	453		hypothetical protein
28147.7_CDS_1187	cloud	642		hypothetical protein
28147.7_CDS_1190	cloud	975		hypothetical protein
28147.7_CDS_1207	cloud	1116		hypothetical protein
28147.7_CDS_1208	cloud	501		hypothetical protein
28147.7_CDS_1209	cloud	1305		hypothetical protein
28147.7_CDS_1214	cloud	306		hypothetical protein
28147.7_CDS_1216	cloud	378		hypothetical protein
28147.7_CDS_1221	cloud	303		hypothetical protein
28147.7_CDS_1225	cloud	456		hypothetical protein
28147.7_CDS_1229	cloud	543		hypothetical protein
28147.7_CDS_1236	cloud	2124		hypothetical protein
28147.7_CDS_1237	cloud	276		hypothetical protein
28147.7_CDS_1238	cloud	636		hypothetical protein
28147.7_CDS_1239	cloud	264		hypothetical protein
28147.7_CDS_1424	cloud	387		hypothetical protein
28147.7_CDS_1983	cloud	765		hypothetical protein
28147.7_CDS_1987	cloud	549		hypothetical protein
28147.7_CDS_1988	cloud	303		hypothetical protein
28147.7_CDS_2005	cloud	747		hypothetical protein
28147.7_CDS_2006	cloud	459		hypothetical protein
28147.7_CDS_2010	cloud	1122		hypothetical protein
28147.7_CDS_2014	cloud	381		hypothetical protein
28147.7_CDS_2015	cloud	174		hypothetical protein
28147.7_CDS_2016	cloud	375	clpX_1	ATP-dependent Clp protease ATP-binding subunit ClpX
28147.7_CDS_2017	cloud	402		hypothetical protein
28147.7_CDS_2018	cloud	411		hypothetical protein
28147.7_CDS_2468	cloud	261		hypothetical protein
28147.7_CDS_2469	cloud	1326		hypothetical protein
28147.7_CDS_2470	cloud	354		hypothetical protein
28147.7_CDS_2471	cloud	810		hypothetical protein
28147.7_CDS_2472	cloud	909		hypothetical protein
28147.7_CDS_2473	cloud	2109		hypothetical protein
28147.7_CDS_2484	cloud	426		hypothetical protein
28147.7_CDS_2485	cloud	279		hypothetical protein
28147.7_CDS_3004	persistent	831	cof	HMP-PP phosphatase
28147.7_CDS_3007	shell	969	etfA	Electron transfer flavoprotein subunit alpha
28147.7_CDS_3161	cloud	351		hypothetical protein
28147.7_CDS_3163	cloud	741		IS21 family transposase ISAs29
28147.7_CDS_3164	cloud	1548		IS21 family transposase ISPpu7
28147.7_CDS_3185	cloud	294		hypothetical protein
28147.7_CDS_3187	cloud	201		hypothetical protein
28147.7_CDS_3216	cloud	312		hypothetical protein
28147.7_CDS_3236	cloud	426		hypothetical protein
28147.7_CDS_3492	cloud	1257	intA_11	Prophage integrase IntA
28147.7_CDS_3493	cloud	384		hypothetical protein
28147.7_CDS_3494	cloud	621		hypothetical protein
28147.7_CDS_3496	cloud	429		hypothetical protein
28147.7_CDS_3497	cloud	522		hypothetical protein
28147.7_CDS_3498	cloud	447		hypothetical protein
28147.7_CDS_3499	cloud	924	xerC_21	Tyrosine recombinase XerC
28147.7_CDS_3500	cloud	588		hypothetical protein
28147.7_CDS_3501	cloud	186		hypothetical protein
28147.7_CDS_3502	cloud	1149		hypothetical protein
28147.7_CDS_3503	cloud	1500		hypothetical protein
28147.7_CDS_3504	cloud	501		hypothetical protein
28147.7_CDS_3549	cloud	960		hypothetical protein
28147.7_CDS_3552	cloud	384		hypothetical protein
28147.7_CDS_3555	cloud	219		hypothetical protein
28147.7_CDS_3559	cloud	654		IS110 family transposase ISSso1
28147.7_CDS_3565	cloud	1473		hypothetical protein
28147.7_CDS_3566	cloud	288		hypothetical protein
28147.7_CDS_3574	cloud	402		hypothetical protein
28147.7_CDS_3579	cloud	246		hypothetical protein
28147.7_CDS_3580	cloud	306		hypothetical protein
28147.7_CDS_3581	cloud	327	higB-2_3	Toxin HigB-2
28147.7_CDS_3590	cloud	633		hypothetical protein
28147.7_CDS_3607	cloud	294		hypothetical protein
28147.7_CDS_3608	cloud	486		hypothetical protein
28147.7_CDS_3613	cloud	288		hypothetical protein
28147.7_CDS_3616	cloud	174		hypothetical protein
28147.7_CDS_3621	cloud	306		hypothetical protein
28147.7_CDS_3626	cloud	273		hypothetical protein
28147.7_CDS_3636	cloud	297		hypothetical protein
28147.7_CDS_3865	cloud	525	proQ_2	RNA chaperone ProQ
28147.7_CDS_3867	cloud	846		hypothetical protein
28147.7_CDS_3877	cloud	255	relB	Antitoxin RelB
28147.7_CDS_3893	cloud	321		hypothetical protein
28147.7_CDS_3894	cloud	330		hypothetical protein
28147.7_CDS_3896	cloud	297		hypothetical protein
28147.7_CDS_3898	cloud	288		hypothetical protein
28147.7_CDS_3909	cloud	897		hypothetical protein
28147.7_CDS_3910	cloud	930		hypothetical protein
28147.7_CDS_3911	cloud	675		hypothetical protein
28147.7_CDS_3918	cloud	363		hypothetical protein
28147.7_CDS_4093	cloud	522		hypothetical protein
28147.7_CDS_4301	cloud	546		hypothetical protein
28147.7_CDS_4302	cloud	540		hypothetical protein
28147.9_CDS_0052	shell	1059	cfaE_4	CFA/I fimbrial subunit E
28147.9_CDS_0075	shell	633	ddrA_4	Diol dehydratase-reactivating factor alpha subunit
28147.9_CDS_1649	cloud	621		hypothetical protein
28147.9_CDS_2102	cloud	549		hypothetical protein
28147.9_CDS_2552	cloud	336	emrE_2	Multidrug transporter EmrE
28147.9_CDS_2668	cloud	492		hypothetical protein
28147.9_CDS_2669	cloud	324	ypjF_1	Toxin YpjF
28147.9_CDS_2680	cloud	270		hypothetical protein
28147.9_CDS_2681	cloud	1587		hypothetical protein
28147.9_CDS_2682	cloud	174		hypothetical protein
28147.9_CDS_2684	cloud	291		hypothetical protein
28147.9_CDS_2984	cloud	174		hypothetical protein
28147.9_CDS_3028	cloud	282		hypothetical protein
28147.9_CDS_3033	cloud	1128	pglA_1	N,N'-diacetylbacillosaminyl-diphospho-undecaprenol alpha-1,3-N-acetylgalactosaminyltransferase
28147.9_CDS_3672	cloud	2376		hypothetical protein
28147.9_CDS_3674	cloud	144		hypothetical protein
28147.9_CDS_3719	cloud	216		hypothetical protein
28147.9_CDS_3721	cloud	252		hypothetical protein
28147.9_CDS_3732	cloud	576		hypothetical protein
28147.9_CDS_3733	cloud	741		hypothetical protein
28147.9_CDS_3990	cloud	267		hypothetical protein
28147.9_CDS_4441	cloud	258		hypothetical protein
28147.9_CDS_4513	cloud	132		hypothetical protein
28147.9_CDS_4603	shell	312		hypothetical protein
28150.11_CDS_1782	cloud	1242		IS110 family transposase ISEsa2
28150.11_CDS_2102	cloud	663		hypothetical protein
28150.11_CDS_2282	cloud	306		hypothetical protein
28150.11_CDS_2902	cloud	633		hypothetical protein
28150.11_CDS_2903	cloud	738		hypothetical protein
28150.11_CDS_2904	cloud	354		hypothetical protein
28150.11_CDS_2907	cloud	258		hypothetical protein
28150.11_CDS_2908	cloud	432	afaD	Protein AfaD
28150.11_CDS_2909	cloud	2556	caf1A_4	F1 capsule-anchoring protein
28150.11_CDS_2910	cloud	801		hypothetical protein
28150.11_CDS_2911	cloud	294		hypothetical protein
28150.11_CDS_2913	cloud	135		hypothetical protein
28150.11_CDS_2915	cloud	1080		IS200/IS605 family transposase IS609
28150.11_CDS_2916	cloud	225		hypothetical protein
28150.11_CDS_2917	cloud	981		hypothetical protein
28150.11_CDS_2918	cloud	384		hypothetical protein
28150.11_CDS_2919	cloud	288		hypothetical protein
28150.11_CDS_2920	cloud	225		hypothetical protein
28150.11_CDS_2922	cloud	102		hypothetical protein
28150.11_CDS_2923	cloud	378	cybC_2	Soluble cytochrome b562
28150.11_CDS_2924	cloud	2196	katG_1	Catalase-peroxidase
28150.11_CDS_2929	cloud	552		hypothetical protein
28150.11_CDS_2930	cloud	372		hypothetical protein
28150.11_CDS_2931	cloud	1743	hbp_2	Hemoglobin-binding protease hbp autotransporter
28150.11_CDS_2934	cloud	180		hypothetical protein
28150.11_CDS_2935	cloud	243		hypothetical protein
28150.11_CDS_2938	cloud	150		hypothetical protein
28150.11_CDS_2943	cloud	126		hypothetical protein
28150.11_CDS_2952	cloud	420		hypothetical protein
28150.11_CDS_2956	cloud	282		hypothetical protein
28150.11_CDS_2958	cloud	264		hypothetical protein
28150.11_CDS_2961	cloud	294		hypothetical protein
28150.11_CDS_3156	cloud	417		hypothetical protein
28150.11_CDS_3164	cloud	711	lexA_8	LexA repressor
28150.11_CDS_3166	cloud	369		hypothetical protein
28150.11_CDS_3167	cloud	1014		hypothetical protein
28150.11_CDS_3168	cloud	111		hypothetical protein
28150.11_CDS_3175	cloud	546		hypothetical protein
28150.11_CDS_3178	cloud	1470		hypothetical protein
28150.11_CDS_3191	cloud	351		hypothetical protein
28150.11_CDS_3193	cloud	387		hypothetical protein
28150.11_CDS_3195	cloud	423		hypothetical protein
28150.11_CDS_3247	cloud	447		hypothetical protein
28150.11_CDS_3484	cloud	483		hypothetical protein
28150.11_CDS_3487	cloud	219		hypothetical protein
28150.11_CDS_3490	cloud	315	tnpA	Transposase for transposon Tn5
28150.11_CDS_3500	cloud	93		hypothetical protein
28150.11_CDS_3501	cloud	366		hypothetical protein
28150.11_CDS_3502	cloud	432		hypothetical protein
28150.11_CDS_4288	cloud	375	rcsB_2	Transcriptional regulatory protein RcsB
28150.11_CDS_4292	cloud	9447	cdiA_2	Toxin CdiA
28150.11_CDS_4293	cloud	360		hypothetical protein
28150.11_CDS_4294	cloud	492		hypothetical protein
28150.11_CDS_4295	cloud	138		hypothetical protein
28150.11_CDS_4296	cloud	240		hypothetical protein
28150.11_CDS_4298	cloud	408	cdiA_3	tRNA nuclease CdiA
28150.11_CDS_4299	cloud	324	cdiI	Immunity protein CdiI
28150.11_CDS_4302	cloud	399		hypothetical protein
28150.11_CDS_4304	cloud	147		hypothetical protein
28150.11_CDS_4308	cloud	162		hypothetical protein
28150.11_CDS_4517	cloud	210		hypothetical protein
28150.11_CDS_4687	cloud	213		hypothetical protein
28150.11_CDS_4688	cloud	387		hypothetical protein
28150.11_CDS_4720	cloud	1032		Deoxyguanosinetriphosphate triphosphohydrolase-like protein
28150.11_CDS_4721	cloud	999		hypothetical protein
28150.11_CDS_4860	cloud	1329	rclA	putative pyridine nucleotide-disulfide oxidoreductase RclA
28150.11_CDS_4917	shell	501	ssb_5	Plasmid-derived single-stranded DNA-binding protein
28150.11_CDS_4919	cloud	276		hypothetical protein
28150.11_CDS_4920	cloud	843	rhaR_4	HTH-type transcriptional activator RhaR
28150.11_CDS_4927	cloud	219		hypothetical protein
28150.11_CDS_4962	cloud	522		hypothetical protein
28150.11_CDS_4963	cloud	1440	hlyD_2	Hemolysin secretion protein D, plasmid
28150.11_CDS_4964	cloud	2127	hlyB	Alpha-hemolysin translocation ATP-binding protein HlyB
28150.11_CDS_4965	cloud	3078	hlyA	Hemolysin, plasmid
28150.11_CDS_4966	cloud	516	hlyC	Hemolysin-activating lysine-acyltransferase HlyC
28150.11_CDS_5022	cloud	111		hypothetical protein
28150.11_CDS_5084	cloud	3792	ndhB_2	NAD(P)H-quinone oxidoreductase subunit 2, chloroplastic
28150.11_CDS_5085	cloud	249	hybG	Hydrogenase maturation factor HybG
28150.11_CDS_5086	cloud	342	hybF_3	Hydrogenase maturation factor HybF
28150.11_CDS_5088	cloud	1914	cooS1	Carbon monoxide dehydrogenase 1
28150.11_CDS_5089	cloud	774		hypothetical protein
28150.11_CDS_5090	cloud	219		hypothetical protein
28150.11_CDS_5091	cloud	252		hypothetical protein
28150.11_CDS_5092	cloud	765	hypB	Hydrogenase maturation factor HypB
28150.11_CDS_5093	cloud	594		hypothetical protein
28150.11_CDS_5199	cloud	492		hypothetical protein
28150.11_CDS_5201	cloud	819	rhaR_5	HTH-type transcriptional activator RhaR
28150.11_CDS_5202	cloud	906		hypothetical protein
28150.11_CDS_5203	cloud	519		hypothetical protein
28150.11_CDS_5204	cloud	696	faeE_4	Chaperone protein FaeE
28150.11_CDS_5205	cloud	2418	yraJ_5	Outer membrane usher protein YraJ
28150.11_CDS_5206	cloud	519		hypothetical protein
28150.11_CDS_5252	cloud	114		hypothetical protein
28150.11_CDS_5264	cloud	243		hypothetical protein
28150.11_CDS_5272	cloud	261		hypothetical protein
28150.11_CDS_5275	cloud	477		hypothetical protein
28150.11_CDS_5277	cloud	897		hypothetical protein
28150.11_CDS_5309	cloud	3867	aidA-I_1	AIDA-I autotransporter
28150.11_CDS_5310	cloud	1179	tibC_1	Glycosyltransferase TibC
28150.11_CDS_5311	cloud	219		hypothetical protein
28150.11_CDS_5330	cloud	519		hypothetical protein
28150.11_CDS_5381	cloud	990		hypothetical protein
28150.11_CDS_5396	cloud	174		hypothetical protein
28150.11_CDS_5399	cloud	1134		hypothetical protein
28150.12_CDS_2340	cloud	165		hypothetical protein
28150.12_CDS_3974	cloud	630		hypothetical protein
28150.12_CDS_3980	cloud	576		hypothetical protein
28150.12_CDS_3981	cloud	285		hypothetical protein
28150.12_CDS_3982	cloud	147		hypothetical protein
28150.12_CDS_3983	cloud	543		hypothetical protein
28150.12_CDS_3984	cloud	312		hypothetical protein
28150.12_CDS_4008	cloud	267		hypothetical protein
28150.12_CDS_4025	cloud	1740		hypothetical protein
28150.12_CDS_4027	cloud	294		hypothetical protein
28150.12_CDS_4028	cloud	591		hypothetical protein
28150.12_CDS_4029	cloud	219		hypothetical protein
28150.12_CDS_4031	cloud	885		hypothetical protein
28150.12_CDS_4032	cloud	273		hypothetical protein
28150.12_CDS_4034	cloud	285		hypothetical protein
28150.12_CDS_4035	cloud	408		hypothetical protein
28150.12_CDS_4036	cloud	489		hypothetical protein
28150.12_CDS_4038	cloud	315		hypothetical protein
28150.12_CDS_4045	cloud	204		hypothetical protein
28150.12_CDS_4046	cloud	426		hypothetical protein
28150.12_CDS_4047	cloud	120		hypothetical protein
28150.12_CDS_4048	cloud	207		hypothetical protein
28150.12_CDS_4050	cloud	216		hypothetical protein
28150.12_CDS_4051	cloud	225		hypothetical protein
28150.12_CDS_4867	cloud	183		hypothetical protein
28150.12_CDS_4868	cloud	126		hypothetical protein
28150.13_CDS_1129	cloud	963		hypothetical protein
28150.13_CDS_3643	persistent	342	ftsB	Cell division protein FtsB
28150.14_CDS_4165	cloud	423		hypothetical protein
28150.14_CDS_4511	cloud	123		hypothetical protein
28150.15_CDS_1321	cloud	237		hypothetical protein
28150.15_CDS_1323	cloud	1530	mbeA_4	DNA relaxase MbeA
28150.15_CDS_3245	cloud	438		hypothetical protein
28150.15_CDS_4259	cloud	402		hypothetical protein
28150.15_CDS_4260	cloud	702		hypothetical protein
28150.15_CDS_4261	cloud	891		hypothetical protein
28150.15_CDS_4262	cloud	225		hypothetical protein
28150.15_CDS_4263	cloud	177		hypothetical protein
28150.15_CDS_4264	cloud	180		hypothetical protein
28150.15_CDS_4265	cloud	291		hypothetical protein
28150.15_CDS_4398	cloud	267		hypothetical protein
28150.15_CDS_4463	cloud	654		hypothetical protein
28150.15_CDS_4477	cloud	312		hypothetical protein
28150.15_CDS_4481	cloud	120		hypothetical protein
28150.15_CDS_4482	cloud	384		hypothetical protein
28150.15_CDS_4483	cloud	309		hypothetical protein
28150.15_CDS_4494	cloud	816		hypothetical protein
28150.15_CDS_4654	cloud	258		hypothetical protein
28150.15_CDS_4655	cloud	303		hypothetical protein
28150.15_CDS_4657	cloud	426		hypothetical protein
28150.15_CDS_4753	cloud	678		hypothetical protein
28150.15_CDS_4806	cloud	240		hypothetical protein
28150.17_CDS_3228	cloud	522		hypothetical protein
28150.17_CDS_3229	cloud	969		hypothetical protein
28150.17_CDS_3230	cloud	327		hypothetical protein
28150.17_CDS_3231	cloud	870		hypothetical protein
28150.17_CDS_3260	cloud	513	arsC_3	Arsenate reductase
28150.17_CDS_3261	cloud	501		hypothetical protein
28150.17_CDS_3262	cloud	1017		hypothetical protein
28150.17_CDS_3263	cloud	327		hypothetical protein
28150.17_CDS_3265	cloud	378		hypothetical protein
28150.17_CDS_3295	cloud	222		hypothetical protein
28150.17_CDS_3296	cloud	462		hypothetical protein
28150.17_CDS_3297	cloud	1797		hypothetical protein
28150.17_CDS_3323	cloud	534		hypothetical protein
28150.17_CDS_3726	cloud	231		hypothetical protein
28150.17_CDS_4573	cloud	783		hypothetical protein
28150.18_CDS_2488	cloud	1293	eno_2	Enolase
28150.18_CDS_2489	cloud	429		hypothetical protein
28150.18_CDS_2520	cloud	132		hypothetical protein
28150.18_CDS_2521	cloud	3129		hypothetical protein
28150.18_CDS_4075	cloud	312		hypothetical protein
28150.18_CDS_4275	cloud	492		hypothetical protein
28150.18_CDS_4451	cloud	168		hypothetical protein
28150.18_CDS_4670	cloud	207		hypothetical protein
28150.18_CDS_4756	cloud	351		hypothetical protein
28150.22_CDS_0637	cloud	1341		hypothetical protein
28150.22_CDS_2539	cloud	135		hypothetical protein
28150.22_CDS_2560	cloud	234		hypothetical protein
28150.22_CDS_2592	cloud	480		putative protein
28150.22_CDS_2624	cloud	663		hypothetical protein
28150.22_CDS_3553	cloud	246		hypothetical protein
28150.22_CDS_4313	cloud	1608		hypothetical protein
28150.44_CDS_0587	cloud	204		hypothetical protein
28150.44_CDS_1267	cloud	210		hypothetical protein
28150.44_CDS_3212	cloud	306	purR_1	HTH-type transcriptional repressor PurR
28150.44_CDS_3956	cloud	237		hypothetical protein
28150.44_CDS_3977	cloud	198		hypothetical protein
28150.44_CDS_3982	cloud	846		hypothetical protein
28150.44_CDS_4433	cloud	423		hypothetical protein
28150.44_CDS_4447	shell	288		hypothetical protein
28150.44_CDS_4465	cloud	153		hypothetical protein
28150.51_CDS_0038	cloud	690		hypothetical protein
28150.51_CDS_0039	cloud	627		hypothetical protein
28150.51_CDS_0040	cloud	219		hypothetical protein
28150.51_CDS_0149	cloud	432		hypothetical protein
28150.51_CDS_0324	persistent	645		hypothetical protein
28150.51_CDS_0505	cloud	201		hypothetical protein
28150.51_CDS_0683	cloud	597	yqiJ_1	Inner membrane protein YqiJ
28150.51_CDS_0688	cloud	201		hypothetical protein
28150.51_CDS_0689	cloud	1041		hypothetical protein
28150.51_CDS_0690	cloud	213		hypothetical protein
28150.51_CDS_0691	cloud	276		hypothetical protein
28150.51_CDS_0705	cloud	627		hypothetical protein
28150.51_CDS_0706	cloud	798	mdtN_1	Multidrug resistance protein MdtN
28150.51_CDS_0707	cloud	441		hypothetical protein
28150.51_CDS_0714	cloud	1983	mdtO_1	Multidrug resistance protein MdtO
28150.51_CDS_0715	cloud	1032	mdtN_2	Multidrug resistance protein MdtN
28150.51_CDS_0716	cloud	213		hypothetical protein
28150.51_CDS_0717	cloud	498		hypothetical protein
28150.51_CDS_0718	cloud	591	aaeB_1	p-hydroxybenzoic acid efflux pump subunit AaeB
28150.51_CDS_0720	cloud	513	papC_8	Outer membrane usher protein PapC
28150.51_CDS_0727	cloud	237		hypothetical protein
28150.51_CDS_0844	cloud	309		hypothetical protein
28150.51_CDS_0965	cloud	330	lgt_2	Phosphatidylglycerol--prolipoprotein diacylglyceryl transferase
28150.51_CDS_1089	cloud	3108		hypothetical protein
28150.51_CDS_1092	cloud	1692		hypothetical protein
28150.51_CDS_1217	cloud	2790		hypothetical protein
28150.51_CDS_1219	cloud	489		hypothetical protein
28150.51_CDS_1428	cloud	798		hypothetical protein
28150.51_CDS_1431	cloud	378		hypothetical protein
28150.51_CDS_1433	cloud	186		hypothetical protein
28150.51_CDS_1511	shell	585		hypothetical protein
28150.51_CDS_1592	cloud	339		hypothetical protein
28150.51_CDS_1593	cloud	555		hypothetical protein
28150.51_CDS_1594	cloud	564		hypothetical protein
28150.51_CDS_1611	cloud	258		hypothetical protein
28150.51_CDS_1613	cloud	1062		hypothetical protein
28150.51_CDS_1736	cloud	240	glpQ_2	Glycerophosphodiester phosphodiesterase, periplasmic
28150.51_CDS_2051	shell	573		hypothetical protein
28150.51_CDS_2052	cloud	1722		hypothetical protein
28150.51_CDS_2245	persistent	363		hypothetical protein
28150.51_CDS_2391	cloud	264		hypothetical protein
28150.51_CDS_2568	cloud	195		hypothetical protein
28150.51_CDS_2573	cloud	219		hypothetical protein
28150.51_CDS_2674	cloud	726		hypothetical protein
28150.51_CDS_2696	shell	1347	rfnT	Riboflavin transporter RfnT
28150.51_CDS_2700	shell	1251	dgoD_3	D-galactonate dehydratase
28150.51_CDS_2728	cloud	138		hypothetical protein
28150.51_CDS_2923	cloud	897		hypothetical protein
28150.51_CDS_2938	cloud	261		hypothetical protein
28150.51_CDS_2987	persistent	564	fliZ	Regulator of sigma S factor FliZ
28150.51_CDS_3078	cloud	399		hypothetical protein
28150.51_CDS_3197	cloud	264		hypothetical protein
28150.51_CDS_3754	cloud	1290		hypothetical protein
28150.51_CDS_3766	shell	2316	actP	Copper-transporting P-type ATPase
28150.51_CDS_3783	persistent	2940	fimD_1	Outer membrane usher protein FimD
28150.51_CDS_3948	core	2142	ldcC	Constitutive lysine decarboxylase
28150.51_CDS_3948	persistent	2142	ldcC	Constitutive lysine decarboxylase
28150.51_CDS_4007	cloud	312		hypothetical protein
28150.51_CDS_4137	persistent	1374	citS	Citrate-sodium symporter
28150.51_CDS_4290	shell	534		hypothetical protein
28150.51_CDS_4518	cloud	993	xerC_42	Tyrosine recombinase XerC
28150.51_CDS_4870	cloud	423	rssB_4	Regulator of RpoS
28150.51_CDS_5003	cloud	309		hypothetical protein
28150.51_CDS_5007	cloud	552		hypothetical protein
28150.51_CDS_5017	cloud	141		hypothetical protein
28150.62_CDS_0949	cloud	582		hypothetical protein
28150.62_CDS_1438	cloud	534		hypothetical protein
28150.62_CDS_1439	cloud	222		hypothetical protein
28150.62_CDS_1445	cloud	201		hypothetical protein
28150.62_CDS_1447	cloud	279		hypothetical protein
28150.62_CDS_1452	cloud	453		hypothetical protein
28150.62_CDS_1455	cloud	426		hypothetical protein
28150.62_CDS_1457	cloud	390		hypothetical protein
28150.62_CDS_1462	cloud	492		hypothetical protein
28150.62_CDS_1463	cloud	1686		hypothetical protein
28150.62_CDS_1469	cloud	444		hypothetical protein
28150.62_CDS_1476	cloud	2037		hypothetical protein
28150.62_CDS_1486	cloud	717		hypothetical protein
28150.62_CDS_1487	cloud	138		hypothetical protein
28150.62_CDS_1497	cloud	204		hypothetical protein
28150.62_CDS_2083	cloud	258		hypothetical protein
28150.62_CDS_2119	cloud	423	cysH_3	Phosphoadenosine phosphosulfate reductase
28150.62_CDS_2175	persistent	987	fmt	Methionyl-tRNA formyltransferase
28150.62_CDS_2202	cloud	1053		hypothetical protein
28150.62_CDS_2214	cloud	1557		hypothetical protein
28150.62_CDS_2218	cloud	195		hypothetical protein
28150.62_CDS_2220	cloud	303		hypothetical protein
28150.62_CDS_2222	cloud	666		hypothetical protein
28150.62_CDS_2224	cloud	255		hypothetical protein
28150.62_CDS_3096	persistent	2307	ssaV	Secretion system apparatus protein SsaV
28150.62_CDS_3226	cloud	177		hypothetical protein
28150.62_CDS_3228	cloud	534		hypothetical protein
28150.62_CDS_3229	cloud	240		hypothetical protein
28150.62_CDS_3529	cloud	780		hypothetical protein
28150.62_CDS_3595	cloud	1503		hypothetical protein
28150.62_CDS_3688	persistent	1386	pabB	Aminodeoxychorismate synthase component 1
28150.62_CDS_3939	cloud	453		hypothetical protein
28150.62_CDS_4022	cloud	93		hypothetical protein
28150.62_CDS_4155	cloud	708		hypothetical protein
28150.62_CDS_4169	cloud	1908	yjcD_2	Putative ATP-dependent DNA helicase YjcD
28150.62_CDS_4170	cloud	1956		hypothetical protein
28150.62_CDS_4176	cloud	2403	traC_1	Protein TraC
28150.62_CDS_4177	cloud	696	dsbC_2	Thiol:disulfide interchange protein DsbC
28150.62_CDS_4180	cloud	390		hypothetical protein
28150.62_CDS_4181	cloud	576		hypothetical protein
28150.62_CDS_4182	cloud	1293		hypothetical protein
28150.62_CDS_4183	cloud	903		hypothetical protein
28150.62_CDS_4184	cloud	630		hypothetical protein
28150.62_CDS_4208	cloud	2022		hypothetical protein
28150.62_CDS_4209	cloud	192		hypothetical protein
28150.62_CDS_4532	cloud	426		hypothetical protein
28150.62_CDS_4858	cloud	564		hypothetical protein
28150.62_CDS_5014	cloud	279		hypothetical protein
28150.62_CDS_5040	cloud	156		hypothetical protein
28150.62_CDS_5055	shell	384	traA	Pilin
28150.62_CDS_5077	cloud	174		hypothetical protein
28150.63_CDS_0203	cloud	189		hypothetical protein
28150.63_CDS_0204	cloud	1179		IS4 family transposase ISEc29
28150.63_CDS_0205	cloud	1479	msr(E)	ABC-F type ribosomal protection protein Msr(E)
28150.63_CDS_0206	cloud	888		hypothetical protein
28150.63_CDS_0211	cloud	513		hypothetical protein
28150.63_CDS_0220	cloud	231		hypothetical protein
28150.63_CDS_0241	cloud	1059	repA_3	Replication initiation protein
28150.63_CDS_0258	cloud	3531		hypothetical protein
28150.63_CDS_0266	cloud	240		hypothetical protein
28150.63_CDS_0267	cloud	144		hypothetical protein
28150.63_CDS_0270	cloud	438		Single-stranded DNA-binding protein
28150.63_CDS_0271	cloud	225		hypothetical protein
28150.63_CDS_0300	cloud	816	blaNDM-1	Metallo-beta-lactamase type 2
28150.63_CDS_0455	cloud	3489		hypothetical protein
28150.63_CDS_1850	cloud	228		hypothetical protein
28150.63_CDS_2174	cloud	1263		hypothetical protein
28150.63_CDS_2459	cloud	231		hypothetical protein
28150.68_CDS_0749	cloud	111		hypothetical protein
28150.68_CDS_1418	cloud	183		hypothetical protein
28150.68_CDS_1514	cloud	1296	eno2	Enolase 2
28150.68_CDS_1646	shell	291		hypothetical protein
28150.68_CDS_2293	cloud	1116		hypothetical protein
28150.68_CDS_4046	cloud	1263		hypothetical protein
28150.68_CDS_4462	cloud	567		hypothetical protein
28150.68_CDS_4463	cloud	384		hypothetical protein
28150.68_CDS_4466	cloud	1584		hypothetical protein
28150.69_CDS_1705	cloud	1416		hypothetical protein
28150.69_CDS_1706	cloud	627		hypothetical protein
28150.69_CDS_1708	cloud	1176		hypothetical protein
28150.69_CDS_1709	cloud	1275		hypothetical protein
28150.69_CDS_1710	cloud	189		hypothetical protein
28150.69_CDS_1717	cloud	393	cbtA_1	Cytoskeleton-binding toxin CbtA
28150.69_CDS_4369	cloud	342		hypothetical protein
28150.69_CDS_4370	cloud	237		hypothetical protein
28150.7_CDS_2042	cloud	168		hypothetical protein
28150.74_CDS_0302	cloud	4728		hypothetical protein
28150.74_CDS_2323	cloud	447		IS3 family transposase IS1351
28150.74_CDS_3050	cloud	1419		hypothetical protein
28150.74_CDS_3051	cloud	240		hypothetical protein
28150.74_CDS_4148	cloud	516		hypothetical protein
28150.74_CDS_4459	cloud	255		hypothetical protein
28150.74_CDS_4470	cloud	630		hypothetical protein
28150.74_CDS_4471	cloud	492		hypothetical protein
28150.74_CDS_4472	cloud	207		hypothetical protein
28150.74_CDS_4488	cloud	1119		hypothetical protein
28150.74_CDS_4493	cloud	918		hypothetical protein
28150.76_CDS_0191	cloud	147		hypothetical protein
28150.76_CDS_0934	cloud	120		hypothetical protein
28150.76_CDS_2084	cloud	531		hypothetical protein
28150.76_CDS_2086	shell	525		hypothetical protein
28150.76_CDS_2088	cloud	120		hypothetical protein
28150.76_CDS_2089	cloud	630		hypothetical protein
28150.76_CDS_2092	cloud	795		hypothetical protein
28150.76_CDS_2495	cloud	1161	intS_9	Prophage integrase IntS
28150.76_CDS_2519	cloud	567		hypothetical protein
28150.76_CDS_2520	cloud	360		hypothetical protein
28150.76_CDS_2560	cloud	639		hypothetical protein
28150.76_CDS_2675	cloud	165		hypothetical protein
28150.76_CDS_2676	cloud	930		hypothetical protein
28150.76_CDS_2677	cloud	1239		hypothetical protein
28150.76_CDS_2678	cloud	198		hypothetical protein
28150.76_CDS_2687	cloud	324		hypothetical protein
28150.76_CDS_2880	cloud	1929	dhaR_1	PTS-dependent dihydroxyacetone kinase operon regulatory protein
28150.76_CDS_2884	cloud	432		hypothetical protein
28150.76_CDS_3015	cloud	177		hypothetical protein
28150.76_CDS_3025	cloud	1332		hypothetical protein
28150.76_CDS_3392	cloud	267		hypothetical protein
28150.76_CDS_3395	cloud	204		hypothetical protein
28150.76_CDS_3400	cloud	195		hypothetical protein
28150.76_CDS_3401	cloud	630	fabG_4	3-oxoacyl-[acyl-carrier-protein] reductase FabG
28150.76_CDS_3402	cloud	450		hypothetical protein
28150.76_CDS_3409	cloud	1218		hypothetical protein
28150.76_CDS_3426	cloud	273		hypothetical protein
28150.76_CDS_3939	cloud	513		hypothetical protein
28150.76_CDS_3940	cloud	831		hypothetical protein
28150.76_CDS_4864	cloud	2295		hypothetical protein
28150.76_CDS_4872	cloud	1521	fljB_2	Phase 2 flagellin
28150.76_CDS_4877	cloud	216		hypothetical protein
28150.76_CDS_4878	cloud	462		hypothetical protein
28150.79_CDS_3522	persistent	1281	dlsT	putative serine transporter
28150.79_CDS_4499	cloud	594		hypothetical protein
28150.79_CDS_4500	cloud	459		hypothetical protein
28150.79_CDS_4503	cloud	408	bamA	Outer membrane protein assembly factor BamA
28150.79_CDS_4505	cloud	348		hypothetical protein
28150.79_CDS_4506	cloud	207		hypothetical protein
28150.79_CDS_4507	cloud	291		hypothetical protein
28150.8_CDS_0003	cloud	780		hypothetical protein
28150.8_CDS_0004	cloud	642	qseB_3	Transcriptional regulatory protein QseB
28150.8_CDS_0005	cloud	1371	qseC	Sensor protein QseC
28150.8_CDS_0006	cloud	171		hypothetical protein
28150.8_CDS_0007	cloud	372		hypothetical protein
28150.8_CDS_0008	cloud	168		hypothetical protein
28150.8_CDS_0035	cloud	717		hypothetical protein
28150.8_CDS_0037	cloud	834		hypothetical protein
28150.8_CDS_0038	cloud	2691		hypothetical protein
28150.8_CDS_0039	cloud	1833		hypothetical protein
28150.8_CDS_0040	cloud	333		hypothetical protein
28150.8_CDS_0041	cloud	135		hypothetical protein
28150.8_CDS_1254	cloud	2238	hypF	Carbamoyltransferase HypF
28150.8_CDS_1255	cloud	675		hypothetical protein
28150.8_CDS_1256	cloud	1086	hycE	Formate hydrogenlyase subunit 5
28150.8_CDS_1257	cloud	534	ndhJ_1	NAD(P)H-quinone oxidoreductase subunit J, chloroplastic
28150.8_CDS_1258	cloud	582	ndhI_2	NAD(P)H-quinone oxidoreductase subunit I, chloroplastic
28150.8_CDS_1259	cloud	432	hycG_1	Formate hydrogenlyase subunit 7
28150.8_CDS_1260	cloud	957	hycD	Formate hydrogenlyase subunit 4
28150.8_CDS_1264	cloud	582	cooF	Iron-sulfur protein
28150.8_CDS_3561	cloud	1509	mbeA_5	DNA relaxase MbeA
28150.8_CDS_3562	cloud	123		hypothetical protein
28150.8_CDS_4202	cloud	177		hypothetical protein
28150.8_CDS_4553	cloud	2637		hypothetical protein
28150.8_CDS_4555	cloud	552		hypothetical protein
28150.8_CDS_4970	cloud	390		hypothetical protein
28150.8_CDS_4971	cloud	1602		putative signaling protein
28150.8_CDS_4975	cloud	237	ygdR	putative lipoprotein YgdR
28150.8_CDS_4976	cloud	216		hypothetical protein
28150.82_CDS_1883	cloud	957	xerC_35	Tyrosine recombinase XerC
28150.82_CDS_1914	cloud	432	umuD_7	Protein UmuD
28150.82_CDS_1945	cloud	396		putative metallo-hydrolase
28150.82_CDS_1946	cloud	147		hypothetical protein
28150.82_CDS_1947	cloud	432		hypothetical protein
28150.82_CDS_1977	cloud	975		hypothetical protein
28150.82_CDS_2009	cloud	1353		hypothetical protein
28150.82_CDS_2010	cloud	252		hypothetical protein
28150.82_CDS_4573	cloud	114		hypothetical protein
28150.83_CDS_1531	cloud	531		putative autotransporter
28150.83_CDS_2012	cloud	894		hypothetical protein
28150.83_CDS_2044	cloud	216		hypothetical protein
28150.83_CDS_2045	cloud	456		putative metallo-hydrolase
28150.83_CDS_4573	cloud	528	hcaT	putative 3-phenylpropionic acid transporter
28150.85_CDS_4260	cloud	879		hypothetical protein
28150.85_CDS_4324	cloud	174		hypothetical protein
28150.85_CDS_4327	cloud	798		hypothetical protein
28150.85_CDS_4329	cloud	870		hypothetical protein
28150.85_CDS_4463	cloud	465		hypothetical protein
28150.85_CDS_4480	cloud	456		hypothetical protein
28150.85_CDS_4481	cloud	387		Gluconokinase
28150.85_CDS_4482	cloud	291		hypothetical protein
28150.85_CDS_4483	cloud	237		hypothetical protein
28150.85_CDS_4484	cloud	276		hypothetical protein
28150.85_CDS_4486	cloud	300	suhB_1	Inositol-1-monophosphatase
28150.88_CDS_2190	cloud	1476		hypothetical protein
28150.88_CDS_2191	cloud	1383		hypothetical protein
28150.88_CDS_2192	cloud	1038	ydjJ	putative zinc-type alcohol dehydrogenase-like protein YdjJ
28150.88_CDS_2193	cloud	861	gatY_1	D-tagatose-1,6-bisphosphate aldolase subunit GatY
28150.88_CDS_2194	cloud	993	ydjH	putative sugar kinase YdjH
28150.88_CDS_2195	cloud	1125		L-talarate/galactarate dehydratase
28150.88_CDS_2196	cloud	1446	gabD	Succinate-semialdehyde dehydrogenase [NADP(+)]
28150.88_CDS_2197	cloud	1398	nanT_3	Sialic acid transporter NanT
28150.88_CDS_2198	cloud	1332	ttuB_2	Putative tartrate transporter
28150.88_CDS_2199	cloud	990	nanA	N-acetylneuraminate lyase
28150.88_CDS_3832	cloud	345		hypothetical protein
28150.88_CDS_4080	cloud	342		hypothetical protein
28150.88_CDS_4402	cloud	843		hypothetical protein
28150.88_CDS_4403	cloud	381		hypothetical protein
28150.88_CDS_4404	cloud	435		hypothetical protein
28150.88_CDS_4406	cloud	522		hypothetical protein
28150.89_CDS_0006	cloud	1029	esiB_2	Secretory immunoglobulin A-binding protein EsiB
28150.89_CDS_0007	cloud	756	rhsC_1	Protein RhsC
28150.89_CDS_0011	cloud	495		hypothetical protein
28150.89_CDS_0012	cloud	294		hypothetical protein
28150.89_CDS_0013	cloud	264		hypothetical protein
28150.89_CDS_0014	cloud	267		hypothetical protein
28150.89_CDS_0016	cloud	255		hypothetical protein
28150.89_CDS_2476	cloud	813		hypothetical protein
28150.89_CDS_4017	cloud	702		hypothetical protein
28150.89_CDS_4365	cloud	333		hypothetical protein
28150.89_CDS_4492	cloud	165		hypothetical protein
28150.89_CDS_4502	cloud	345		hypothetical protein
28150.9_CDS_1343	cloud	153		hypothetical protein
28150.9_CDS_2605	cloud	660		hypothetical protein
28150.9_CDS_2637	cloud	414		hypothetical protein
28150.9_CDS_2638	cloud	768	xerC_33	Tyrosine recombinase XerC
28150.9_CDS_2639	cloud	681		hypothetical protein
28150.9_CDS_2644	cloud	939		hypothetical protein
28150.9_CDS_2653	cloud	150		hypothetical protein
28150.9_CDS_2669	cloud	384		hypothetical protein
28150.9_CDS_2670	cloud	207		hypothetical protein
28150.9_CDS_2672	cloud	1041		hypothetical protein
28150.9_CDS_2674	cloud	570		hypothetical protein
28150.9_CDS_4040	persistent	117		hypothetical protein
28150.9_CDS_4534	cloud	438		hypothetical protein
28150.9_CDS_4535	cloud	2127		hypothetical protein
28150.9_CDS_4536	cloud	1701		hypothetical protein
28150.9_CDS_4537	cloud	1293		hypothetical protein
28150.9_CDS_4851	cloud	1005	ppsC_1	Phthiocerol synthesis polyketide synthase type I PpsC
28150.92_CDS_0877	cloud	1371		hypothetical protein
28150.92_CDS_0878	cloud	756	yjjV	putative metal-dependent hydrolase YjjV
28150.92_CDS_1296	cloud	465		hypothetical protein
28150.92_CDS_1471	cloud	429		hypothetical protein
28150.92_CDS_1683	cloud	3693		hypothetical protein
28150.92_CDS_2646	cloud	1014	cra	Catabolite repressor/activator
28150.92_CDS_2647	cloud	1071		D-arabitol-phosphate dehydrogenase
28150.92_CDS_2648	cloud	1611	araB_2	Ribulokinase
28150.92_CDS_2649	cloud	1650		hypothetical protein
28150.92_CDS_4279	shell	768		hypothetical protein
28150.92_CDS_4282	cloud	828		hypothetical protein
28150.95_CDS_0629	cloud	150		hypothetical protein
28150.95_CDS_0630	cloud	795		hypothetical protein
28150.95_CDS_0631	cloud	243		hypothetical protein
28150.95_CDS_0632	cloud	195		hypothetical protein
28150.95_CDS_0947	cloud	498		hypothetical protein
28150.95_CDS_0948	cloud	561		hypothetical protein
28150.95_CDS_1108	cloud	357		hypothetical protein
28150.95_CDS_1115	cloud	699	iprA_1	Inhibitor of hydrogen peroxide resistance
28150.95_CDS_1117	cloud	462	dhaR_2	PTS-dependent dihydroxyacetone kinase operon regulatory protein
28150.95_CDS_1176	cloud	210		hypothetical protein
28150.95_CDS_1416	cloud	228		hypothetical protein
28150.95_CDS_1422	cloud	237		hypothetical protein
28150.95_CDS_1426	cloud	213		hypothetical protein
28150.95_CDS_1427	cloud	453		hypothetical protein
28150.95_CDS_1428	cloud	186		hypothetical protein
28150.95_CDS_1429	cloud	168		hypothetical protein
28150.95_CDS_1430	cloud	201		hypothetical protein
28150.95_CDS_1431	cloud	780		hypothetical protein
28150.95_CDS_1432	cloud	546		hypothetical protein
28150.95_CDS_1433	cloud	657		putative HTH-type transcriptional regulator
28150.95_CDS_1434	cloud	222		hypothetical protein
28150.95_CDS_1435	cloud	288		hypothetical protein
28150.95_CDS_1436	cloud	150		hypothetical protein
28150.95_CDS_1437	cloud	1089		hypothetical protein
28150.95_CDS_1439	cloud	318		hypothetical protein
28150.95_CDS_1440	cloud	423		hypothetical protein
28150.95_CDS_1441	cloud	399		hypothetical protein
28150.95_CDS_1442	cloud	597		hypothetical protein
28150.95_CDS_1443	cloud	243		hypothetical protein
28150.95_CDS_1448	cloud	117		hypothetical protein
28150.95_CDS_1449	cloud	501		hypothetical protein
28150.95_CDS_1462	cloud	1101		hypothetical protein
28150.95_CDS_1480	cloud	3231		hypothetical protein
28150.95_CDS_2199	cloud	393		hypothetical protein
28150.95_CDS_2439	cloud	375		hypothetical protein
28150.95_CDS_3913	cloud	318		hypothetical protein
28150.99_CDS_0353	cloud	519		hypothetical protein
28150.99_CDS_0794	cloud	636	ynfF_1	putative dimethyl sulfoxide reductase chain YnfF
28150.99_CDS_0933	cloud	312		hypothetical protein
28150.99_CDS_0941	cloud	1119		hypothetical protein
28150.99_CDS_0942	cloud	531		hypothetical protein
28150.99_CDS_0943	cloud	216		hypothetical protein
28150.99_CDS_0944	cloud	354		hypothetical protein
28150.99_CDS_0958	cloud	387		hypothetical protein
28150.99_CDS_1844	cloud	600		hypothetical protein
28150.99_CDS_2213	cloud	1209		hypothetical protein
28150.99_CDS_3018	cloud	411		hypothetical protein
28150.99_CDS_4517	cloud	1047		IS110 family transposase ISKpn4
28150.99_CDS_4519	cloud	1221		hypothetical protein
28150.99_CDS_4536	cloud	828	bla_2	Beta-lactamase OXA-18
28150.99_CDS_4573	cloud	585	tnpR_2	Transposon Tn3 resolvase
286783.3_CDS_0125	cloud	276		hypothetical protein
286783.3_CDS_1705	shell	486		hypothetical protein
286783.3_CDS_2209	cloud	501	ywnH	Putative phosphinothricin acetyltransferase YwnH
286783.3_CDS_2216	cloud	144		hypothetical protein
286783.3_CDS_2474	cloud	444		hypothetical protein
286783.3_CDS_3179	cloud	222		hypothetical protein
286783.3_CDS_4150	cloud	1152	lacI_3	Lactose operon repressor
286783.326_CDS_1641	cloud	1593		hypothetical protein
286783.326_CDS_1642	cloud	180		hypothetical protein
286783.326_CDS_1643	cloud	159		hypothetical protein
286783.326_CDS_1653	cloud	252		hypothetical protein
286783.326_CDS_1654	cloud	333		hypothetical protein
286783.326_CDS_1655	cloud	210		hypothetical protein
286783.326_CDS_1656	cloud	234		hypothetical protein
286783.326_CDS_1657	cloud	330		hypothetical protein
286783.326_CDS_1658	cloud	486		hypothetical protein
286783.326_CDS_1659	cloud	672		hypothetical protein
286783.326_CDS_1660	cloud	348		hypothetical protein
286783.326_CDS_1670	cloud	315		hypothetical protein
286783.326_CDS_1671	cloud	402		hypothetical protein
286783.326_CDS_1672	cloud	2712		hypothetical protein
286783.326_CDS_1673	cloud	468		hypothetical protein
286783.326_CDS_1674	cloud	285		hypothetical protein
286783.326_CDS_1675	cloud	252		hypothetical protein
286783.326_CDS_1676	cloud	2169		hypothetical protein
286783.328_CDS_0781	cloud	189		hypothetical protein
286783.328_CDS_1789	cloud	117		hypothetical protein
286783.332_CDS_0650	cloud	111		hypothetical protein
286783.332_CDS_0810	cloud	357	cbtA_2	Cytoskeleton-binding toxin CbtA
286783.332_CDS_0850	cloud	270		hypothetical protein
286783.332_CDS_3982	cloud	153		hypothetical protein
286783.332_CDS_3994	cloud	684		hypothetical protein
286783.332_CDS_4182	cloud	270		hypothetical protein
286783.332_CDS_4187	cloud	396		hypothetical protein
286783.332_CDS_4188	cloud	786		IS66 family transposase ISEc49
286783.333_CDS_0179	cloud	288		hypothetical protein
286783.333_CDS_2586	cloud	300		hypothetical protein
286783.333_CDS_4444	cloud	957		hypothetical protein
286783.333_CDS_4509	cloud	180		hypothetical protein
286783.334_CDS_1255	shell	5553		hypothetical protein
286783.334_CDS_2000	cloud	249		hypothetical protein
286783.334_CDS_2033	cloud	1203	intS_18	Prophage integrase IntS
286783.334_CDS_3377	cloud	1824		hypothetical protein
286783.334_CDS_3378	cloud	582		hypothetical protein
286783.334_CDS_3380	cloud	1398		hypothetical protein
286783.334_CDS_3391	cloud	1047		hypothetical protein
286783.334_CDS_3409	cloud	903		hypothetical protein
286783.334_CDS_3410	cloud	150		hypothetical protein
286783.334_CDS_3411	cloud	570		hypothetical protein
286783.334_CDS_3412	cloud	237		hypothetical protein
286783.334_CDS_3414	cloud	345		hypothetical protein
286783.334_CDS_3415	cloud	279		hypothetical protein
286783.334_CDS_3416	cloud	273		hypothetical protein
286783.334_CDS_3417	cloud	162		hypothetical protein
286783.334_CDS_3419	cloud	975		hypothetical protein
286783.334_CDS_3421	cloud	849		hypothetical protein
286783.334_CDS_3423	cloud	432		hypothetical protein
286783.334_CDS_3424	cloud	156		hypothetical protein
286783.334_CDS_3425	cloud	669		hypothetical protein
286783.334_CDS_4664	cloud	294		hypothetical protein
286783.335_CDS_0624	shell	708		hypothetical protein
286783.335_CDS_2002	cloud	318		hypothetical protein
286783.335_CDS_3411	cloud	126		hypothetical protein
286783.335_CDS_3412	cloud	1206		hypothetical protein
286783.335_CDS_3413	cloud	1242		hypothetical protein
286783.335_CDS_3414	cloud	435		hypothetical protein
286783.335_CDS_3415	cloud	771		hypothetical protein
286783.335_CDS_3416	cloud	684		hypothetical protein
286783.335_CDS_3417	cloud	1194		hypothetical protein
286783.335_CDS_3418	cloud	357		hypothetical protein
286783.335_CDS_3419	cloud	759		hypothetical protein
286783.335_CDS_3420	cloud	351		hypothetical protein
286783.335_CDS_3421	cloud	1095		hypothetical protein
286783.335_CDS_3422	cloud	306		hypothetical protein
286783.335_CDS_3423	cloud	594		hypothetical protein
286783.335_CDS_3424	cloud	1980		hypothetical protein
286783.335_CDS_3425	cloud	150		hypothetical protein
286783.335_CDS_3426	cloud	447		hypothetical protein
286783.335_CDS_3427	cloud	444		hypothetical protein
286783.335_CDS_3429	cloud	555		hypothetical protein
286783.335_CDS_3431	cloud	513		hypothetical protein
286783.335_CDS_3432	cloud	420		hypothetical protein
286783.335_CDS_3433	cloud	351		hypothetical protein
286783.335_CDS_3435	cloud	498		hypothetical protein
286783.335_CDS_3436	cloud	1206		hypothetical protein
286783.335_CDS_3440	cloud	477		hypothetical protein
286783.335_CDS_3441	cloud	636		hypothetical protein
286783.335_CDS_3442	cloud	207		hypothetical protein
286783.335_CDS_3443	cloud	474		hypothetical protein
286783.335_CDS_3446	cloud	693		hypothetical protein
286783.335_CDS_3448	cloud	597		hypothetical protein
286783.335_CDS_3449	cloud	453		hypothetical protein
286783.335_CDS_3450	cloud	747		hypothetical protein
286783.335_CDS_3452	cloud	537		hypothetical protein
286783.335_CDS_3453	cloud	249		hypothetical protein
286783.335_CDS_3454	cloud	495		hypothetical protein
286783.335_CDS_3462	cloud	480		hypothetical protein
286783.335_CDS_3463	cloud	609		hypothetical protein
286783.335_CDS_3464	cloud	252		hypothetical protein
286783.335_CDS_3466	cloud	207		hypothetical protein
286783.335_CDS_3467	cloud	942		hypothetical protein
286783.335_CDS_3468	cloud	288		hypothetical protein
286783.335_CDS_3471	cloud	435		hypothetical protein
286783.335_CDS_3475	cloud	609		hypothetical protein
286783.335_CDS_4604	cloud	252		hypothetical protein
286783.339_CDS_0856	cloud	363		hypothetical protein
286783.339_CDS_3387	cloud	150		hypothetical protein
286783.341_CDS_0024	cloud	399		hypothetical protein
286783.341_CDS_0026	cloud	192		hypothetical protein
286783.341_CDS_0028	cloud	813		hypothetical protein
286783.341_CDS_0029	cloud	291	ccmF_6	Cytochrome c-type biogenesis protein CcmF
286783.341_CDS_0030	cloud	249		hypothetical protein
286783.341_CDS_0031	cloud	465		hypothetical protein
286783.341_CDS_0609	cloud	1320	intA_11	Prophage integrase IntA
286783.341_CDS_0623	cloud	207		hypothetical protein
286783.341_CDS_0624	cloud	315		hypothetical protein
286783.341_CDS_0633	cloud	1317		hypothetical protein
286783.341_CDS_0634	cloud	1167		hypothetical protein
286783.341_CDS_0637	cloud	735		IS30 family transposase IS30
286783.341_CDS_0768	cloud	120		hypothetical protein
286783.341_CDS_0775	cloud	1251	yadA_1	Adhesin YadA
286783.341_CDS_0792	cloud	840		hypothetical protein
286783.341_CDS_0793	cloud	1146		hypothetical protein
286783.341_CDS_1190	cloud	1119		hypothetical protein
286783.341_CDS_3792	cloud	435		hypothetical protein
286783.341_CDS_3795	cloud	273		hypothetical protein
286783.341_CDS_4681	shell	306	glmM_3	Phosphoglucosamine mutase
286783.345_CDS_0595	cloud	699		hypothetical protein
286783.345_CDS_0716	cloud	276		hypothetical protein
286783.345_CDS_0739	cloud	387	cbtA_1	Cytoskeleton-binding toxin CbtA
286783.345_CDS_3464	cloud	777		hypothetical protein
286783.345_CDS_3500	cloud	168		hypothetical protein
286783.345_CDS_4170	cloud	447		hypothetical protein
286783.345_CDS_4192	cloud	495		IS3 family transposase ISEc48
286783.345_CDS_4199	cloud	252		hypothetical protein
286783.345_CDS_4200	cloud	123		hypothetical protein
286783.345_CDS_4230	shell	267		hypothetical protein
286783.345_CDS_4651	cloud	540		hypothetical protein
286783.345_CDS_4675	cloud	201		hypothetical protein
286783.345_CDS_4692	cloud	168		hypothetical protein
286783.345_CDS_4778	cloud	1671		hypothetical protein
286783.346_CDS_2010	cloud	435		hypothetical protein
286783.346_CDS_3359	cloud	321		hypothetical protein
286783.346_CDS_3387	cloud	522		hypothetical protein
286783.346_CDS_3419	cloud	228		hypothetical protein
286783.346_CDS_3420	cloud	225		hypothetical protein
286783.346_CDS_3421	cloud	225		hypothetical protein
286783.346_CDS_3422	cloud	243		hypothetical protein
286783.346_CDS_3423	cloud	204		hypothetical protein
286783.346_CDS_4547	cloud	291		hypothetical protein
286783.346_CDS_4642	cloud	465		hypothetical protein
286783.346_CDS_4678	cloud	264		hypothetical protein
286783.402_CDS_0781	cloud	231		hypothetical protein
286783.402_CDS_0791	cloud	873		hypothetical protein
286783.402_CDS_0806	cloud	135		hypothetical protein
286783.402_CDS_0812	cloud	441		hypothetical protein
286783.402_CDS_0824	cloud	1113		hypothetical protein
286783.402_CDS_0830	cloud	1554		hypothetical protein
286783.402_CDS_0831	cloud	1422		hypothetical protein
286783.402_CDS_0834	cloud	609		hypothetical protein
286783.402_CDS_0838	cloud	240		hypothetical protein
286783.402_CDS_0862	cloud	1398		hypothetical protein
286783.402_CDS_1887	cloud	93		hypothetical protein
286783.402_CDS_2146	cloud	918	xerC_27	Tyrosine recombinase XerC
286783.402_CDS_2400	shell	639		hypothetical protein
286783.402_CDS_2412	cloud	147		hypothetical protein
286783.402_CDS_2642	cloud	291		hypothetical protein
286783.402_CDS_2837	cloud	288		hypothetical protein
286783.402_CDS_3319	cloud	537	garR_4	2-hydroxy-3-oxopropionate reductase
286783.402_CDS_4321	cloud	282	yiiM_1	Protein YiiM
286783.402_CDS_4799	cloud	228		hypothetical protein
286783.402_CDS_4845	cloud	645		hypothetical protein
286783.402_CDS_4850	cloud	258		hypothetical protein
286783.402_CDS_4851	cloud	855		hypothetical protein
286783.402_CDS_4864	cloud	2607		hypothetical protein
286783.402_CDS_4869	cloud	228		hypothetical protein
286783.402_CDS_4872	cloud	447		hypothetical protein
286783.402_CDS_4894	cloud	633		hypothetical protein
286783.402_CDS_4904	cloud	225		hypothetical protein
286783.402_CDS_4925	cloud	864		hypothetical protein
286783.402_CDS_4936	cloud	630		hypothetical protein
286783.402_CDS_4951	cloud	264		hypothetical protein
286783.402_CDS_4968	cloud	519	ail_2	Attachment invasion locus protein
286783.56_CDS_0199	cloud	2853	rapA_2	RNA polymerase-associated protein RapA
286783.56_CDS_0584	cloud	345		hypothetical protein
286783.56_CDS_0712	cloud	564		hypothetical protein
286783.56_CDS_0713	cloud	438		hypothetical protein
286783.56_CDS_0714	cloud	456		hypothetical protein
286783.56_CDS_0715	cloud	3411		hypothetical protein
286783.56_CDS_0716	cloud	384		hypothetical protein
286783.56_CDS_0717	cloud	627		hypothetical protein
286783.56_CDS_0718	cloud	567		hypothetical protein
286783.56_CDS_0733	cloud	237		hypothetical protein
286783.56_CDS_0734	cloud	153		hypothetical protein
286783.56_CDS_0744	cloud	189		hypothetical protein
286783.56_CDS_0745	cloud	492		hypothetical protein
286783.56_CDS_0746	cloud	315		hypothetical protein
286783.56_CDS_1864	cloud	363	cbeA_1	Cytoskeleton bundling-enhancing antitoxin CbeA
286783.56_CDS_1865	cloud	621		hypothetical protein
286783.56_CDS_2801	cloud	384	arnC_4	Undecaprenyl-phosphate 4-deoxy-4-formamido-L-arabinose transferase
286783.56_CDS_4230	cloud	294		hypothetical protein
286783.56_CDS_4394	cloud	897		hypothetical protein
286783.56_CDS_4523	cloud	372	ynaI_2	Low conductance mechanosensitive channel YnaI
286783.56_CDS_4524	cloud	1539	qepA1	fluoroquinolone efflux MFS transporter QepA1
286783.58_CDS_0851	cloud	2865		hypothetical protein
286783.58_CDS_0869	cloud	372		hypothetical protein
286783.58_CDS_1154	cloud	168		hypothetical protein
286783.58_CDS_1781	cloud	540		IS630 family transposase ISPlu8
286783.58_CDS_2814	cloud	258		hypothetical protein
286783.58_CDS_2815	cloud	297		hypothetical protein
286783.58_CDS_4374	cloud	369		hypothetical protein
286783.58_CDS_4375	cloud	774		hypothetical protein
286783.58_CDS_4376	cloud	558		hypothetical protein
286783.58_CDS_4377	cloud	1689		hypothetical protein
286783.58_CDS_4378	cloud	495		hypothetical protein
286783.58_CDS_4379	cloud	1509		hypothetical protein
286783.58_CDS_4380	cloud	1830		hypothetical protein
286783.58_CDS_4596	cloud	708		Homocitrate synthase
286783.59_CDS_0007	shell	774	pheC	Cyclohexadienyl dehydratase
286783.59_CDS_0008	shell	1089		hypothetical protein
286783.59_CDS_0136	cloud	849		hypothetical protein
286783.59_CDS_0167	cloud	687		hypothetical protein
286783.59_CDS_0423	shell	1092		hypothetical protein
286783.59_CDS_0616	cloud	1047		hypothetical protein
286783.59_CDS_3307	cloud	1182		hypothetical protein
286783.59_CDS_4267	cloud	669		hypothetical protein
286783.59_CDS_4461	shell	990		IS3 family transposase IS2
286783.59_CDS_4556	cloud	255		hypothetical protein
286783.61_CDS_0438	cloud	1281	rafB_1	Raffinose permease
286783.61_CDS_4123	cloud	753		hypothetical protein
286783.61_CDS_4252	cloud	561		IS630 family transposase ISPlu8
286783.61_CDS_4378	shell	333		hypothetical protein
286783.62_CDS_0161	cloud	561	ywrO	General stress protein 14
286783.62_CDS_0418	cloud	1194		hypothetical protein
286783.62_CDS_0419	cloud	1542		hypothetical protein
286783.62_CDS_3301	cloud	2820		hypothetical protein
286783.62_CDS_4229	cloud	546		hypothetical protein
286783.62_CDS_4325	cloud	276		hypothetical protein
286783.62_CDS_4389	cloud	489		hypothetical protein
286783.63_CDS_0133	cloud	1185		hypothetical protein
286783.63_CDS_0165	cloud	123		hypothetical protein
286783.63_CDS_1254	cloud	465		hypothetical protein
286783.63_CDS_4105	cloud	936		hypothetical protein
286783.63_CDS_4392	cloud	336		hypothetical protein
286783.64_CDS_0439	cloud	2130	rafA_2	Alpha-galactosidase
286783.64_CDS_0600	cloud	1623		hypothetical protein
286783.64_CDS_3323	shell	795		hypothetical protein
286783.64_CDS_3355	cloud	201		hypothetical protein
286783.64_CDS_4123	cloud	747		hypothetical protein
286783.64_CDS_4347	cloud	282		hypothetical protein
286783.64_CDS_4476	cloud	195		hypothetical protein
286783.65_CDS_0510	shell	1269	intA_8	Prophage integrase IntA
286783.65_CDS_0671	cloud	1434	sacA_4	Sucrose-6-phosphate hydrolase
286783.65_CDS_2271	persistent	1572		hypothetical protein
286783.65_CDS_3937	cloud	612		hypothetical protein
286783.65_CDS_4129	cloud	195		hypothetical protein
286783.65_CDS_4353	cloud	822		hypothetical protein
286783.65_CDS_4417	cloud	342		hypothetical protein
286783.65_CDS_4513	cloud	189		hypothetical protein
286783.66_CDS_4068	cloud	219		hypothetical protein
286783.66_CDS_4420	cloud	1608		hypothetical protein
286783.66_CDS_4484	cloud	588		hypothetical protein
286783.67_CDS_1572	shell	891		hypothetical protein
286783.67_CDS_4102	cloud	879	bla_2	Beta-lactamase CTX-M-1
286783.67_CDS_4230	cloud	2568	add_2	Adenosine deaminase
286783.67_CDS_4326	cloud	531		hypothetical protein
286783.67_CDS_4390	cloud	183		hypothetical protein
286783.68_CDS_0109	cloud	465		hypothetical protein
286783.68_CDS_0494	cloud	900		hypothetical protein
286783.68_CDS_0495	cloud	1470		hypothetical protein
286783.68_CDS_0687	shell	2004		hypothetical protein
286783.68_CDS_4433	cloud	1347		hypothetical protein
286783.68_CDS_4561	cloud	792	ant1_2	Streptomycin 3''-adenylyltransferase
286783.69_CDS_3208	shell	591		hypothetical protein
286783.69_CDS_3240	cloud	2049		hypothetical protein
286783.69_CDS_3244	cloud	186		hypothetical protein
286783.69_CDS_4264	cloud	1689		hypothetical protein
286783.69_CDS_4361	cloud	282		hypothetical protein
286783.69_CDS_4520	cloud	204		hypothetical protein
286783.69_CDS_4552	cloud	867		hypothetical protein
286783.7_CDS_1141	shell	396		hypothetical protein
286783.7_CDS_1145	shell	1515		hypothetical protein
286783.7_CDS_1146	cloud	375		hypothetical protein
286783.7_CDS_2500	cloud	519		IS5 family transposase ISEhe2
286783.7_CDS_2774	cloud	972		hypothetical protein
286783.7_CDS_2775	cloud	144		hypothetical protein
286783.7_CDS_2812	cloud	288		hypothetical protein
286783.7_CDS_4537	cloud	831		hypothetical protein
286783.7_CDS_4590	cloud	1125		hypothetical protein
286783.71_CDS_0009	cloud	231		hypothetical protein
286783.71_CDS_0683	cloud	147		hypothetical protein
286783.71_CDS_2604	cloud	174		hypothetical protein
286783.71_CDS_3341	cloud	876	era_2	GTPase Era
286783.71_CDS_3342	cloud	2850	flu	Antigen 43
286783.71_CDS_3629	cloud	246		hypothetical protein
286783.71_CDS_4461	cloud	840		IS5 family transposase ISEc35
286783.71_CDS_4493	shell	546		hypothetical protein
286783.72_CDS_0407	cloud	720		hypothetical protein
286783.72_CDS_0504	cloud	198		hypothetical protein
286783.72_CDS_3484	cloud	423		hypothetical protein
286783.72_CDS_4156	cloud	384		hypothetical protein
286783.72_CDS_4187	cloud	489	klcA_5	Antirestriction protein KlcA
286783.72_CDS_4283	cloud	231		IS110 family transposase ISSaen1
286783.72_CDS_4284	cloud	96		hypothetical protein
286783.72_CDS_4380	cloud	777	rmtB_2	16S rRNA (guanine(1405)-N(7))-methyltransferase
286783.72_CDS_4411	cloud	747		hypothetical protein
286783.72_CDS_4507	cloud	420	fosA_2	Glutathione transferase FosA
286783.74_CDS_3570	cloud	222		hypothetical protein
286783.74_CDS_4179	cloud	261		hypothetical protein
286783.76_CDS_0006	cloud	684		hypothetical protein
286783.76_CDS_4236	cloud	3906		hypothetical protein
286783.76_CDS_4330	cloud	747		hypothetical protein
286783.76_CDS_4426	cloud	636	cat	Chloramphenicol acetyltransferase
286783.76_CDS_4554	cloud	423		hypothetical protein
286783.76_CDS_4555	cloud	213		hypothetical protein
286783.76_CDS_4556	cloud	285		hypothetical protein
286783.77_CDS_4152	cloud	258		hypothetical protein
286783.77_CDS_4280	cloud	2514		hypothetical protein
286783.77_CDS_4536	cloud	3156	oqxB3	multidrug efflux RND transporter permease subunit OqxB3
286783.77_CDS_4569	cloud	831		hypothetical protein
286783.78_CDS_0157	cloud	849		hypothetical protein
286783.78_CDS_0414	cloud	528	sodC1	Superoxide dismutase [Cu-Zn] 1
286783.78_CDS_2688	cloud	393		hypothetical protein
286783.78_CDS_4514	cloud	375		hypothetical protein
286783.78_CDS_4515	cloud	471		hypothetical protein
286783.79_CDS_0121	persistent	1245		hypothetical protein
286783.79_CDS_0248	cloud	633		hypothetical protein
286783.79_CDS_0280	cloud	750		hypothetical protein
286783.79_CDS_0505	cloud	984	ftsH_2	ATP-dependent zinc metalloprotease FtsH
286783.79_CDS_1818	cloud	189		hypothetical protein
286783.79_CDS_3260	cloud	480		hypothetical protein
286783.79_CDS_4156	cloud	813		hypothetical protein
286783.79_CDS_4252	cloud	492		hypothetical protein
286783.79_CDS_4349	cloud	291		hypothetical protein
286783.79_CDS_4412	cloud	693	nanE_3	Putative N-acetylmannosamine-6-phosphate 2-epimerase
286783.8_CDS_0538	shell	543		hypothetical protein
286783.8_CDS_1531	shell	540	ssb_3	Single-stranded DNA-binding protein
286783.8_CDS_1545	cloud	291		hypothetical protein
286783.8_CDS_1568	cloud	2847		hypothetical protein
286783.8_CDS_1569	cloud	108		hypothetical protein
286783.8_CDS_1596	cloud	786		putative protein
286783.8_CDS_1597	cloud	813	rsmA	Ribosomal RNA small subunit methyltransferase A
286783.8_CDS_1599	cloud	381		hypothetical protein
286783.8_CDS_1601	cloud	393		hypothetical protein
286783.8_CDS_1602	cloud	129		hypothetical protein
286783.8_CDS_1710	cloud	627		hypothetical protein
286783.8_CDS_1711	cloud	495		hypothetical protein
286783.8_CDS_1712	cloud	444		hypothetical protein
286783.8_CDS_1713	cloud	471		hypothetical protein
286783.8_CDS_1714	cloud	543		hypothetical protein
286783.8_CDS_1715	cloud	549		hypothetical protein
286783.8_CDS_1717	cloud	1200		hypothetical protein
286783.8_CDS_1718	cloud	849		hypothetical protein
286783.8_CDS_1719	cloud	912		hypothetical protein
286783.8_CDS_1721	cloud	1146		hypothetical protein
286783.8_CDS_1723	cloud	888		hypothetical protein
286783.8_CDS_1724	cloud	294		hypothetical protein
286783.8_CDS_1788	cloud	135		hypothetical protein
286783.8_CDS_2237	shell	393		hypothetical protein
286783.8_CDS_2654	cloud	816		hypothetical protein
286783.8_CDS_2790	cloud	258		hypothetical protein
286783.8_CDS_2837	cloud	330		hypothetical protein
286783.8_CDS_3808	cloud	534		hypothetical protein
286783.8_CDS_3853	cloud	522		hypothetical protein
286783.8_CDS_3854	cloud	891		hypothetical protein
286783.8_CDS_3855	cloud	1365		hypothetical protein
286783.8_CDS_3856	cloud	2091		hypothetical protein
286783.8_CDS_3857	cloud	972		hypothetical protein
286783.8_CDS_4138	cloud	336		hypothetical protein
286783.8_CDS_4360	cloud	570		hypothetical protein
286783.8_CDS_4379	cloud	381		hypothetical protein
286783.8_CDS_4454	cloud	588		hypothetical protein
286783.81_CDS_0142	cloud	774		hypothetical protein
286783.81_CDS_4274	cloud	951	xerC_28	Tyrosine recombinase XerC
286783.81_CDS_4434	cloud	459		hypothetical protein
286783.82_CDS_0010	cloud	165		hypothetical protein
286783.82_CDS_0266	cloud	618		hypothetical protein
286783.82_CDS_0684	cloud	318		hypothetical protein
286783.82_CDS_4142	cloud	330		hypothetical protein
286783.82_CDS_4335	cloud	255		hypothetical protein
286783.82_CDS_4526	cloud	1242	tap_3	Multidrug efflux pump Tap
286783.84_CDS_0601	cloud	2391		hypothetical protein
286783.84_CDS_2427	cloud	369		hypothetical protein
286783.84_CDS_4477	cloud	1560	ptsG	PTS system glucose-specific EIICBA component
286783.84_CDS_4478	cloud	828	ybbH	putative HTH-type transcriptional regulator YbbH
286783.84_CDS_4541	cloud	618		hypothetical protein
286783.84_CDS_4572	cloud	171		hypothetical protein
286783.87_CDS_4398	cloud	582		hypothetical protein
286783.88_CDS_4330	cloud	456		hypothetical protein
286783.88_CDS_4426	cloud	732		hypothetical protein
286783.9_CDS_0576	cloud	225		hypothetical protein
286783.9_CDS_1184	cloud	1005	rbsK_4	Ribokinase
286783.9_CDS_1185	cloud	882	ydjI	putative protein YdjI
286783.9_CDS_1186	cloud	687		hypothetical protein
286783.9_CDS_1187	cloud	972		hypothetical protein
286783.9_CDS_1202	cloud	381		hypothetical protein
286783.9_CDS_1216	shell	378		hypothetical protein
286783.9_CDS_1248	shell	894	COQ3	Ubiquinone biosynthesis O-methyltransferase, mitochondrial
286783.9_CDS_1377	shell	834		hypothetical protein
286783.9_CDS_2089	cloud	486		hypothetical protein
286783.9_CDS_2090	cloud	936		hypothetical protein
286783.9_CDS_2362	cloud	195		hypothetical protein
286783.9_CDS_2657	shell	726		hypothetical protein
286783.9_CDS_3425	shell	429		hypothetical protein
286783.92_CDS_3253	shell	513		hypothetical protein
286783.92_CDS_4214	cloud	1401	rep_6	ATP-dependent DNA helicase Rep
286783.92_CDS_4343	cloud	600		IS3 family transposase ISKpn38
286783.92_CDS_4344	cloud	297		hypothetical protein
286783.92_CDS_4405	cloud	225		hypothetical protein
286783.92_CDS_4437	cloud	456		hypothetical protein
286783.92_CDS_4471	cloud	570		hypothetical protein
286783.92_CDS_4565	cloud	522		hypothetical protein
286783.93_CDS_0817	cloud	4440		hypothetical protein
286783.93_CDS_4340	shell	600	exoX	Exodeoxyribonuclease 10
286783.93_CDS_4436	cloud	564		hypothetical protein
286783.95_CDS_3267	shell	288		hypothetical protein
286783.95_CDS_4515	cloud	756		hypothetical protein
286783.96_CDS_3327	shell	252		hypothetical protein
286783.96_CDS_3871	cloud	288		hypothetical protein
286783.96_CDS_4447	cloud	246		hypothetical protein
286783.96_CDS_4450	cloud	1983		hypothetical protein
286783.98_CDS_0008	cloud	294		hypothetical protein
286783.98_CDS_1440	cloud	207		hypothetical protein
286783.98_CDS_1441	cloud	495		hypothetical protein
286783.98_CDS_3294	cloud	243		hypothetical protein
286783.98_CDS_3295	cloud	162		hypothetical protein
286783.98_CDS_3296	cloud	426		hypothetical protein
286783.98_CDS_3297	cloud	825		hypothetical protein
286783.98_CDS_3298	cloud	180		hypothetical protein
286783.98_CDS_3299	cloud	708		hypothetical protein
286783.98_CDS_3300	cloud	1422		hypothetical protein
286783.98_CDS_3303	cloud	1023		hypothetical protein
286783.98_CDS_3304	cloud	279		hypothetical protein
286783.98_CDS_3305	cloud	720		hypothetical protein
286783.98_CDS_3327	cloud	615		hypothetical protein
286783.98_CDS_3328	cloud	174		hypothetical protein
286783.98_CDS_3330	cloud	441		hypothetical protein
286783.98_CDS_3331	cloud	621		hypothetical protein
286783.98_CDS_3332	cloud	393		hypothetical protein
286783.98_CDS_3333	cloud	201		hypothetical protein
286783.98_CDS_3334	cloud	348		hypothetical protein
286783.98_CDS_3358	cloud	351		hypothetical protein
286783.98_CDS_3359	cloud	1017	xerC_29	Tyrosine recombinase XerC
286783.98_CDS_3636	cloud	624	oadB_6	Oxaloacetate decarboxylase beta chain
28901.10061_CDS_0729	cloud	417		hypothetical protein
28901.10061_CDS_0739	cloud	756		hypothetical protein
28901.10061_CDS_0745	cloud	195		hypothetical protein
28901.10061_CDS_1251	cloud	324		hypothetical protein
28901.10061_CDS_1516	cloud	291		hypothetical protein
28901.10061_CDS_1532	cloud	648		hypothetical protein
28901.10061_CDS_2444	shell	708		hypothetical protein
28901.10061_CDS_4115	cloud	192		hypothetical protein
28901.10061_CDS_4117	cloud	798		hypothetical protein
28901.10061_CDS_4131	cloud	342		hypothetical protein
28901.10061_CDS_4389	cloud	312		hypothetical protein
28901.10061_CDS_4655	cloud	501	lspA_3	Lipoprotein signal peptidase
28901.10061_CDS_4675	cloud	450		hypothetical protein
28901.10061_CDS_4787	cloud	333		hypothetical protein
28901.10073_CDS_0185	shell	381		hypothetical protein
28901.10073_CDS_0482	shell	1200	intQ_1	Putative defective protein IntQ
28901.10073_CDS_1819	cloud	336	flxA_2	Protein FlxA
28901.10073_CDS_3069	shell	309		hypothetical protein
28901.10073_CDS_3741	shell	282		hypothetical protein
28901.10073_CDS_3773	shell	504		hypothetical protein
28901.10075_CDS_0549	persistent	735	artJ_2	ABC transporter arginine-binding protein 1
28901.10075_CDS_0965	persistent	792	ybeM	Deaminated glutathione amidase
28901.10075_CDS_1573	shell	171		hypothetical protein
28901.10075_CDS_1605	shell	216		hypothetical protein
28901.10075_CDS_1702	shell	1473		putative type I restriction enzymeP M protein
28901.10075_CDS_1895	cloud	1059	gatD_1	Galactitol 1-phosphate 5-dehydrogenase
28901.10075_CDS_2247	shell	1221	rtcB	RNA-splicing ligase RtcB
28901.10075_CDS_2600	persistent	1266	ftsA_1	Cell division protein FtsA
28901.10075_CDS_3176	persistent	204	iscX	Protein IscX
28901.10075_CDS_3432	cloud	1965		hypothetical protein
28901.10075_CDS_3464	cloud	510		hypothetical protein
28901.10075_CDS_4008	shell	189		hypothetical protein
28901.10075_CDS_4232	shell	255		hypothetical protein
28901.10075_CDS_4360	persistent	543	rplE	50S ribosomal protein L5
28901.10075_CDS_4456	shell	441	umuD_1	Protein UmuD
28901.10075_CDS_4489	shell	366		hypothetical protein
28901.10075_CDS_4521	shell	618		hypothetical protein
28901.10075_CDS_4617	cloud	201		hypothetical protein
28901.10075_CDS_4650	shell	429		hypothetical protein
28901.10076_CDS_0225	cloud	591		hypothetical protein
28901.10076_CDS_0577	shell	834		hypothetical protein
28901.10076_CDS_0705	cloud	1515	xylB_1	Xylulose kinase
28901.10076_CDS_3012	shell	336		hypothetical protein
28901.10076_CDS_3300	cloud	207		hypothetical protein
28901.10076_CDS_3940	shell	1074	xerC_6	Tyrosine recombinase XerC
28901.10077_CDS_1574	cloud	747	mngR_1	Mannosyl-D-glycerate transport/metabolism system repressor MngR
28901.10077_CDS_1926	cloud	1476		hypothetical protein
28901.10077_CDS_2950	shell	426		hypothetical protein
28901.10077_CDS_4104	shell	537		hypothetical protein
28901.10077_CDS_4136	shell	828		hypothetical protein
28901.10077_CDS_4584	shell	867		hypothetical protein
28901.10079_CDS_0013	shell	138		hypothetical protein
28901.10079_CDS_1037	shell	768		hypothetical protein
28901.10079_CDS_1134	shell	972		hypothetical protein
28901.10079_CDS_1980	persistent	1224	hybB	putative Ni/Fe-hydrogenase 2 b-type cytochrome subunit
28901.10079_CDS_2832	shell	117		hypothetical protein
28901.10079_CDS_3056	shell	714	tagH	Teichoic acids export ATP-binding protein TagH
28901.10079_CDS_3216	cloud	228		hypothetical protein
28901.10079_CDS_3312	shell	678	lexA_1	LexA repressor
28901.10079_CDS_3952	shell	1083		hypothetical protein
28901.10079_CDS_4240	shell	1389	cusC	Cation efflux system protein CusC
28901.10079_CDS_4561	cloud	786		hypothetical protein
28901.10079_CDS_4562	cloud	1128		hypothetical protein
28901.10081_CDS_0147	persistent	1665	flgK	Flagellar hook-associated protein 1
28901.10081_CDS_0212	cloud	555		hypothetical protein
28901.10081_CDS_0404	shell	1026	yehA_1	putative fimbrial-like protein YehA
28901.10081_CDS_0692	shell	186		hypothetical protein
28901.10081_CDS_0788	shell	291		hypothetical protein
28901.10081_CDS_0916	cloud	234		hypothetical protein
28901.10081_CDS_1716	shell	477		hypothetical protein
28901.10081_CDS_3223	shell	123		hypothetical protein
28901.10081_CDS_3543	cloud	813		hypothetical protein
28901.10081_CDS_3580	cloud	117		hypothetical protein
28901.10081_CDS_3584	cloud	717		hypothetical protein
28901.10081_CDS_3590	cloud	1014		hypothetical protein
28901.10081_CDS_3607	cloud	315		hypothetical protein
28901.10081_CDS_3608	cloud	642		hypothetical protein
28901.10081_CDS_3927	cloud	477		hypothetical protein
28901.10081_CDS_3959	shell	414		hypothetical protein
28901.10081_CDS_4536	cloud	252		hypothetical protein
28901.10081_CDS_4579	cloud	273		hypothetical protein
28901.10085_CDS_1734	shell	3780		hypothetical protein
28901.10085_CDS_3145	cloud	207		hypothetical protein
28901.10085_CDS_3785	shell	516		hypothetical protein
28901.10085_CDS_4467	cloud	306		hypothetical protein
28901.10086_CDS_2739	cloud	447	rrrD_1	Lysozyme RrrD
28901.10088_CDS_2198	shell	318		hypothetical protein
28901.10088_CDS_3032	shell	441	afaD	Protein AfaD
28901.10088_CDS_3800	shell	1167		hypothetical protein
28901.10088_CDS_4056	cloud	216		hypothetical protein
28901.10088_CDS_4376	cloud	840		hypothetical protein
28901.10089_CDS_0348	cloud	282		hypothetical protein
28901.10089_CDS_0349	cloud	1179		IS4 family transposase ISCro2
28901.10089_CDS_0412	cloud	672		hypothetical protein
28901.10089_CDS_4319	cloud	1011	virB6_4	Type IV secretion system protein VirB6
28901.10092_CDS_0804	cloud	1704		hypothetical protein
28901.10092_CDS_1297	cloud	306		hypothetical protein
28901.10092_CDS_1319	cloud	522		hypothetical protein
28901.10092_CDS_1325	cloud	273		hypothetical protein
28901.10092_CDS_1326	cloud	726		hypothetical protein
28901.10092_CDS_2124	cloud	264		hypothetical protein
28901.10092_CDS_2129	shell	1980		hypothetical protein
28901.10092_CDS_2822	cloud	375		hypothetical protein
28901.10092_CDS_2823	cloud	423		hypothetical protein
28901.10092_CDS_2824	cloud	189		hypothetical protein
28901.10092_CDS_2825	cloud	888		hypothetical protein
28901.10092_CDS_2826	shell	582		hypothetical protein
28901.10092_CDS_2830	shell	1173		hypothetical protein
28901.10092_CDS_2833	cloud	2481		hypothetical protein
28901.10092_CDS_2858	cloud	192		hypothetical protein
28901.10092_CDS_2860	cloud	939		hypothetical protein
28901.10092_CDS_2861	cloud	267		hypothetical protein
28901.10092_CDS_2862	cloud	1797		hypothetical protein
28901.10092_CDS_2866	cloud	192		hypothetical protein
28901.10092_CDS_2867	cloud	276		hypothetical protein
28901.10092_CDS_2869	cloud	273		hypothetical protein
28901.10092_CDS_3274	cloud	219		hypothetical protein
28901.10092_CDS_3276	cloud	216		hypothetical protein
28901.10092_CDS_3434	cloud	1239		hypothetical protein
28901.10092_CDS_3440	cloud	585		hypothetical protein
28901.10092_CDS_3463	cloud	615		hypothetical protein
28901.10092_CDS_3529	cloud	978	xerC_4	Tyrosine recombinase XerC
28901.10092_CDS_3532	cloud	213		hypothetical protein
28901.10092_CDS_3534	cloud	117		hypothetical protein
28901.10092_CDS_3535	cloud	774		hypothetical protein
28901.10092_CDS_3536	cloud	540		hypothetical protein
28901.10092_CDS_3537	cloud	531		hypothetical protein
28901.10092_CDS_3588	cloud	228		hypothetical protein
28901.10092_CDS_3589	cloud	405		hypothetical protein
28901.10092_CDS_3590	cloud	342		hypothetical protein
28901.10092_CDS_3591	cloud	528		hypothetical protein
28901.10092_CDS_3595	cloud	1230		hypothetical protein
28901.10092_CDS_3596	cloud	372		hypothetical protein
28901.10092_CDS_3597	cloud	819		hypothetical protein
28901.10092_CDS_3598	cloud	1164		hypothetical protein
28901.10092_CDS_3599	cloud	1572		hypothetical protein
28901.10092_CDS_3600	cloud	960		hypothetical protein
28901.10092_CDS_3601	cloud	315		hypothetical protein
28901.10092_CDS_3602	cloud	1248	iucD	L-lysine N6-monooxygenase
28901.10092_CDS_3604	cloud	1842		hypothetical protein
28901.10092_CDS_3606	cloud	207		hypothetical protein
28901.10092_CDS_3608	cloud	276		hypothetical protein
28901.10092_CDS_3609	cloud	288		hypothetical protein
28901.10092_CDS_4050	cloud	309		hypothetical protein
28901.10092_CDS_4092	cloud	564		hypothetical protein
28901.10092_CDS_4093	cloud	327		hypothetical protein
28901.10092_CDS_4106	cloud	468		hypothetical protein
28901.10092_CDS_4523	cloud	312		hypothetical protein
28901.10092_CDS_4527	cloud	351		hypothetical protein
28901.10092_CDS_4530	cloud	720		hypothetical protein
28901.10092_CDS_4545	cloud	705		hypothetical protein
28901.10092_CDS_4554	cloud	312		hypothetical protein
28901.10092_CDS_4555	cloud	189		hypothetical protein
28901.10092_CDS_4558	cloud	216		hypothetical protein
28901.10092_CDS_4559	cloud	258		hypothetical protein
28901.10092_CDS_4560	cloud	279		hypothetical protein
28901.10092_CDS_4562	cloud	342		hypothetical protein
28901.10092_CDS_4569	cloud	231		hypothetical protein
28901.10092_CDS_4747	cloud	1755	colE7	Colicin-E7
28901.10092_CDS_4778	cloud	435		hypothetical protein
28901.10092_CDS_4779	cloud	240		hypothetical protein
28901.10092_CDS_4782	cloud	132		hypothetical protein
28901.10092_CDS_4906	cloud	351		hypothetical protein
28901.10092_CDS_4912	cloud	759		hypothetical protein
28901.10092_CDS_4917	cloud	597		hypothetical protein
28901.10092_CDS_4918	cloud	282		hypothetical protein
28901.10092_CDS_4921	cloud	1827		hypothetical protein
28901.10092_CDS_4945	cloud	255		hypothetical protein
28901.10092_CDS_4949	cloud	123		hypothetical protein
28901.10092_CDS_4982	cloud	378		hypothetical protein
28901.10092_CDS_4983	cloud	264		hypothetical protein
28901.10092_CDS_4993	cloud	165		hypothetical protein
28901.10092_CDS_5007	cloud	1767		hypothetical protein
28901.10092_CDS_5013	cloud	222		hypothetical protein
28901.10092_CDS_5044	cloud	498		hypothetical protein
28901.10092_CDS_5098	cloud	690	ail_1	Attachment invasion locus protein
28901.10092_CDS_5114	cloud	288		hypothetical protein
28901.10092_CDS_5121	cloud	252		hypothetical protein
28901.10092_CDS_5125	cloud	189		hypothetical protein
28901.10092_CDS_5130	cloud	138		hypothetical protein
28901.10092_CDS_5138	cloud	174		hypothetical protein
28901.10096_CDS_2754	cloud	738	mboIIM	Modification methylase MboII
28901.10096_CDS_2755	cloud	528		hypothetical protein
28901.10098_CDS_0591	cloud	885		hypothetical protein
28901.10098_CDS_0592	cloud	486		hypothetical protein
28901.10098_CDS_0594	cloud	261		hypothetical protein
28901.10098_CDS_0626	cloud	618		hypothetical protein
28901.10098_CDS_0627	cloud	342		hypothetical protein
28901.10098_CDS_3668	cloud	387		hypothetical protein
28901.10104_CDS_1207	cloud	135		hypothetical protein
28901.10104_CDS_1335	cloud	945		hypothetical protein
28901.10104_CDS_3706	shell	228		hypothetical protein
28901.10104_CDS_3870	cloud	1383		hypothetical protein
28901.10105_CDS_1256	persistent	2355	katE	Catalase HPII
28901.10105_CDS_1996	cloud	2742	lhgD_1	L-2-hydroxyglutarate dehydrogenase
28901.10105_CDS_3780	cloud	282		hypothetical protein
28901.10105_CDS_4600	cloud	2685	GFM1_1	Elongation factor G, mitochondrial
28901.10106_CDS_0911	cloud	498		hypothetical protein
28901.10106_CDS_1878	cloud	351	cbiH	putative cobalt-factor III C(17)-methyltransferase
28901.10106_CDS_2812	cloud	321		hypothetical protein
28901.10106_CDS_4570	cloud	279		hypothetical protein
28901.10106_CDS_4731	cloud	249		hypothetical protein
28901.10106_CDS_4764	cloud	879		putative aminotransferase
28901.10107_CDS_0414	persistent	771		hypothetical protein
28901.10107_CDS_1511	cloud	234		hypothetical protein
28901.10107_CDS_1543	cloud	384		hypothetical protein
28901.10107_CDS_4458	cloud	492		hypothetical protein
28901.10113_CDS_2406	cloud	240		hypothetical protein
28901.10115_CDS_1949	cloud	150		hypothetical protein
28901.10115_CDS_1999	cloud	711		hypothetical protein
28901.10115_CDS_2512	cloud	1002		hypothetical protein
28901.10115_CDS_2640	cloud	225		hypothetical protein
28901.10115_CDS_4082	cloud	309		hypothetical protein
28901.10115_CDS_4754	cloud	660	glnP_1	Glutamine transport system permease protein GlnP
28901.10115_CDS_4755	cloud	234		hypothetical protein
28901.10115_CDS_4768	cloud	1047		hypothetical protein
28901.10122_CDS_0244	cloud	444		hypothetical protein
28901.10122_CDS_3220	cloud	471		hypothetical protein
28901.10122_CDS_3765	shell	915		hypothetical protein
28901.10123_CDS_4089	persistent	702	glaR	HTH-type transcriptional repressor GlaR
28901.10124_CDS_1574	cloud	957		hypothetical protein
28901.10124_CDS_4488	cloud	405		hypothetical protein
28901.10128_CDS_0249	cloud	447		hypothetical protein
28901.10128_CDS_2447	cloud	552		hypothetical protein
28901.10131_CDS_3438	cloud	897		hypothetical protein
28901.10131_CDS_3630	cloud	936		hypothetical protein
28901.10135_CDS_0781	cloud	141		hypothetical protein
28901.10135_CDS_1362	persistent	246		hypothetical protein
28901.10136_CDS_2249	cloud	1041		hypothetical protein
28901.10173_CDS_1351	cloud	606		hypothetical protein
28901.10173_CDS_1352	cloud	3618		hypothetical protein
28901.10173_CDS_2568	cloud	2106		hypothetical protein
28901.10173_CDS_3240	cloud	1245		hypothetical protein
28901.10173_CDS_3423	cloud	183		hypothetical protein
28901.10173_CDS_4506	cloud	96		hypothetical protein
28901.10174_CDS_1969	persistent	1893	acs_1	Acetyl-coenzyme A synthetase
28901.10174_CDS_2994	cloud	372		hypothetical protein
28901.10174_CDS_3616	cloud	567		hypothetical protein
28901.10174_CDS_4368	cloud	405		hypothetical protein
28901.10174_CDS_4417	cloud	303		hypothetical protein
28901.10175_CDS_0944	persistent	801	fnr	Fumarate and nitrate reduction regulatory protein
28901.10179_CDS_3387	cloud	372		hypothetical protein
28901.10179_CDS_3899	cloud	204		hypothetical protein
28901.10179_CDS_4011	persistent	1362	atpD	ATP synthase subunit beta
28901.10179_CDS_4400	cloud	480	aacC1	Gentamicin 3-N-acetyltransferase
28901.10179_CDS_4484	cloud	159		hypothetical protein
28901.1018_CDS_0779	cloud	1812		hypothetical protein
28901.1018_CDS_0781	cloud	1326		hypothetical protein
28901.1018_CDS_0784	cloud	729		hypothetical protein
28901.1018_CDS_0788	cloud	111		hypothetical protein
28901.1018_CDS_0793	cloud	2097		hypothetical protein
28901.1018_CDS_0801	cloud	1032		hypothetical protein
28901.1018_CDS_0802	cloud	621		hypothetical protein
28901.1018_CDS_0803	cloud	1308		hypothetical protein
28901.1018_CDS_0837	cloud	1722	recE_3	Exodeoxyribonuclease 8
28901.1018_CDS_0841	cloud	111		hypothetical protein
28901.1018_CDS_0842	cloud	288		hypothetical protein
28901.1018_CDS_2502	cloud	480		hypothetical protein
28901.1018_CDS_4184	cloud	630		hypothetical protein
28901.1018_CDS_4195	cloud	867	dinG_9	3'-5' exonuclease DinG
28901.1018_CDS_4405	shell	873		hypothetical protein
28901.1018_CDS_4549	cloud	1119		hypothetical protein
28901.10181_CDS_3797	cloud	876		hypothetical protein
28901.10181_CDS_3856	cloud	156		hypothetical protein
28901.10184_CDS_1666	cloud	2160		hypothetical protein
28901.10184_CDS_1923	cloud	174		hypothetical protein
28901.10184_CDS_2333	persistent	1569	trg	Methyl-accepting chemotaxis protein III
28901.10184_CDS_4376	cloud	183		hypothetical protein
28901.10184_CDS_4387	cloud	144		hypothetical protein
28901.10185_CDS_1278	cloud	1215		hypothetical protein
28901.10185_CDS_1884	cloud	381		hypothetical protein
28901.10185_CDS_3198	cloud	540		hypothetical protein
28901.10185_CDS_3312	cloud	441		hypothetical protein
28901.10185_CDS_4050	cloud	390	frr_2	Ribosome-recycling factor
28901.10185_CDS_4365	cloud	276		hypothetical protein
28901.10188_CDS_3481	cloud	561		hypothetical protein
28901.10188_CDS_3612	persistent	1329	clcB	Voltage-gated ClC-type chloride channel ClcB
28901.10188_CDS_4279	cloud	384		hypothetical protein
28901.10188_CDS_4314	cloud	279		hypothetical protein
28901.10188_CDS_4437	cloud	177		hypothetical protein
28901.10188_CDS_4450	cloud	525		hypothetical protein
28901.10189_CDS_0252	cloud	1539	mtnN_3	5'-methylthioadenosine/S-adenosylhomocysteine nucleosidase
28901.10189_CDS_0764	cloud	687		hypothetical protein
28901.10189_CDS_3235	cloud	285		hypothetical protein
28901.10192_CDS_1859	shell	1044	malI_2	Maltose regulon regulatory protein MalI
28901.10192_CDS_3912	cloud	312		IS3 family transposase ISVch4
28901.10198_CDS_2594	cloud	123		hypothetical protein
28901.10199_CDS_4600	cloud	267		IS3 family transposase ISIba2
28901.1107_CDS_1078	cloud	147		hypothetical protein
28901.1107_CDS_1080	cloud	1731	colE7	Colicin-E7
28901.1107_CDS_1085	cloud	486		hypothetical protein
28901.1107_CDS_1088	cloud	1239	xerC_24	Tyrosine recombinase XerC
28901.1107_CDS_1106	cloud	441		hypothetical protein
28901.1107_CDS_2156	cloud	981		hypothetical protein
28901.1107_CDS_2524	cloud	564		hypothetical protein
28901.1107_CDS_2525	cloud	663		hypothetical protein
28901.1107_CDS_2528	cloud	1515		hypothetical protein
28901.1107_CDS_2532	cloud	1905		hypothetical protein
28901.1107_CDS_2547	cloud	387		hypothetical protein
28901.13285_CDS_0076	cloud	180		hypothetical protein
28901.13285_CDS_1549	cloud	438		hypothetical protein
28901.13285_CDS_3294	shell	1173	gpFI_3	Putative prophage major tail sheath protein
28901.13285_CDS_4954	cloud	603		hypothetical protein
28901.1329_CDS_0244	cloud	1971		hypothetical protein
28901.1329_CDS_0766	cloud	252		hypothetical protein
28901.1329_CDS_0989	cloud	372	copB	Copper resistance protein B
28901.1329_CDS_1096	cloud	363	cysM	Cysteine synthase B
28901.1329_CDS_1097	cloud	381		hypothetical protein
28901.1329_CDS_1098	cloud	537	norM	Multidrug resistance protein NorM
28901.1329_CDS_1099	cloud	210		hypothetical protein
28901.1329_CDS_1192	cloud	264		hypothetical protein
28901.1329_CDS_1193	cloud	171		hypothetical protein
28901.1329_CDS_1194	cloud	381		hypothetical protein
28901.1329_CDS_1195	cloud	387	ispD	2-C-methyl-D-erythritol 4-phosphate cytidylyltransferase
28901.1329_CDS_1212	cloud	312		hypothetical protein
28901.1329_CDS_1654	cloud	762		hypothetical protein
28901.1329_CDS_1656	cloud	471		hypothetical protein
28901.1329_CDS_2162	cloud	303		hypothetical protein
28901.1329_CDS_2163	cloud	387		hypothetical protein
28901.1329_CDS_2169	cloud	468		hypothetical protein
28901.1329_CDS_2170	cloud	267		hypothetical protein
28901.1329_CDS_2174	cloud	441		hypothetical protein
28901.1329_CDS_2944	cloud	411		hypothetical protein
28901.1329_CDS_2945	cloud	201		hypothetical protein
28901.1329_CDS_2946	cloud	360		hypothetical protein
28901.1329_CDS_2948	cloud	327		hypothetical protein
28901.1329_CDS_2949	cloud	189		hypothetical protein
28901.1329_CDS_2950	cloud	663		hypothetical protein
28901.1329_CDS_2951	cloud	657		putative HTH-type transcriptional regulator
28901.1329_CDS_2952	cloud	231		hypothetical protein
28901.1329_CDS_2953	cloud	381		hypothetical protein
28901.1329_CDS_3555	cloud	414		hypothetical protein
28901.1329_CDS_3863	cloud	975		hypothetical protein
28901.1329_CDS_3865	cloud	969		hypothetical protein
28901.1329_CDS_3866	cloud	1563		hypothetical protein
28901.1329_CDS_3867	cloud	561		hypothetical protein
28901.1329_CDS_3871	cloud	459		hypothetical protein
28901.1329_CDS_3933	cloud	546		hypothetical protein
28901.1329_CDS_4184	cloud	357		hypothetical protein
28901.1329_CDS_4224	cloud	1443		hypothetical protein
28901.1329_CDS_4379	cloud	1620		hypothetical protein
28901.1329_CDS_4380	cloud	924		IS110 family transposase ISEc20
28901.1329_CDS_4553	cloud	1389		hypothetical protein
28901.1329_CDS_4555	cloud	1011		hypothetical protein
28901.1329_CDS_4693	cloud	93		hypothetical protein
28901.1329_CDS_4699	cloud	867	repB_2	RepFIB replication protein A
28901.1329_CDS_4700	cloud	393		hypothetical protein
28901.13315_CDS_4703	cloud	390		hypothetical protein
28901.13317_CDS_4648	cloud	993		hypothetical protein
28901.13367_CDS_4576	cloud	252		hypothetical protein
28901.13389_CDS_3845	cloud	1422	btuD_3	Vitamin B12 import ATP-binding protein BtuD
28901.13391_CDS_4400	persistent	363	rplL	50S ribosomal protein L7/L12
28901.13391_CDS_4657	cloud	186		hypothetical protein
28901.13392_CDS_1941	cloud	879	pgiA	Glucose-6-phosphate isomerase
28901.1603_CDS_4639	cloud	270		hypothetical protein
28901.1603_CDS_4640	cloud	165		hypothetical protein
28901.1604_CDS_4040	cloud	1320		hypothetical protein
28901.1604_CDS_4041	cloud	243		hypothetical protein
28901.1604_CDS_4042	cloud	627	hin_12	DNA-invertase hin
28901.1604_CDS_4043	cloud	360		hypothetical protein
28901.1604_CDS_4044	cloud	279		hypothetical protein
28901.1604_CDS_4045	cloud	429	klcA_4	Antirestriction protein KlcA
28901.1604_CDS_4046	cloud	1992	topA_5	DNA topoisomerase 1
28901.1604_CDS_4047	cloud	2877		hypothetical protein
28901.1604_CDS_4048	cloud	762		hypothetical protein
28901.1604_CDS_4052	cloud	381		hypothetical protein
28901.1604_CDS_4333	cloud	246		hypothetical protein
28901.1604_CDS_4491	cloud	318		hypothetical protein
28901.1607_CDS_2204	persistent	552	nusG	Transcription termination/antitermination protein NusG
28901.1607_CDS_4157	cloud	498		hypothetical protein
28901.1613_CDS_0603	persistent	1032	pldB	Lysophospholipase L2
28901.1613_CDS_0873	cloud	630		hypothetical protein
28901.1613_CDS_0959	persistent	1023	cysB	HTH-type transcriptional regulator CysB
28901.1613_CDS_1783	cloud	1596	hutG_3	Formimidoylglutamase
28901.1613_CDS_2019	cloud	867	purR_4	HTH-type transcriptional repressor PurR
28901.1613_CDS_2433	cloud	246		hypothetical protein
28901.1613_CDS_3349	cloud	135		hypothetical protein
28901.1613_CDS_3644	cloud	552		hypothetical protein
28901.1613_CDS_3755	cloud	519		hypothetical protein
28901.1613_CDS_3959	cloud	576		hypothetical protein
28901.1613_CDS_4011	cloud	300		hypothetical protein
28901.1613_CDS_4017	cloud	426		hypothetical protein
28901.1613_CDS_4036	persistent	579	pth	Peptidyl-tRNA hydrolase
28901.1613_CDS_4146	persistent	996	glk	Glucokinase
28901.1613_CDS_4147	cloud	609		hypothetical protein
28901.1613_CDS_4355	cloud	177		hypothetical protein
28901.1613_CDS_4393	cloud	741		hypothetical protein
28901.1614_CDS_3464	shell	921		hypothetical protein
28901.1614_CDS_3468	shell	972		hypothetical protein
28901.1614_CDS_4522	cloud	336		hypothetical protein
28901.1617_CDS_2992	cloud	207		hypothetical protein
28901.1617_CDS_4320	cloud	528	sgrR_5	HTH-type transcriptional regulator SgrR
28901.1873_CDS_0884	shell	858	manZ_2	PTS system mannose-specific EIID component
28901.1873_CDS_2229	shell	408	hns_1	DNA-binding protein H-NS
28901.1873_CDS_2261	cloud	1116		hypothetical protein
28901.1873_CDS_3607	shell	474		hypothetical protein
28901.1873_CDS_3960	shell	882		hypothetical protein
28901.1873_CDS_4536	shell	1062		hypothetical protein
28901.1873_CDS_4601	cloud	396		hypothetical protein
28901.1897_CDS_1960	cloud	816		hypothetical protein
28901.1897_CDS_2504	shell	849	aptA	Apulose-4-phosphate transketolase subunit A
28901.1897_CDS_2696	persistent	1053	cheB	Protein-glutamate methylesterase/protein-glutamine glutaminase
28901.1897_CDS_3081	shell	567	hin_2	DNA-invertase hin
28901.1897_CDS_3593	cloud	1473		hypothetical protein
28901.1897_CDS_4046	cloud	177		hypothetical protein
28901.1897_CDS_4169	cloud	312		hypothetical protein
28901.1897_CDS_4361	shell	828		hypothetical protein
28901.1897_CDS_4467	cloud	405		hypothetical protein
28901.1907_CDS_0897	cloud	711		hypothetical protein
28901.1907_CDS_2518	shell	291		hypothetical protein
28901.1907_CDS_3223	shell	261		hypothetical protein
28901.1907_CDS_3319	cloud	837		hypothetical protein
28901.1907_CDS_4473	shell	552		hypothetical protein
28901.2335_CDS_3985	persistent	1347	rseP	Regulator of sigma-E protease RseP
28901.2336_CDS_0350	cloud	708		hypothetical protein
28901.2337_CDS_3442	cloud	405		hypothetical protein
28901.2337_CDS_3443	cloud	282	pucG	(S)-ureidoglycine--glyoxylate transaminase
28901.2339_CDS_0980	cloud	210		hypothetical protein
28901.2339_CDS_1192	cloud	267		hypothetical protein
28901.2339_CDS_1193	cloud	231		hypothetical protein
28901.2339_CDS_1350	shell	666		hypothetical protein
28901.2339_CDS_1581	cloud	339		hypothetical protein
28901.2339_CDS_1582	cloud	420		hypothetical protein
28901.2339_CDS_1768	cloud	294		hypothetical protein
28901.2339_CDS_1842	cloud	828		hypothetical protein
28901.2339_CDS_1869	cloud	552	rrrD_2	Lysozyme RrrD
28901.2339_CDS_1870	cloud	282		hypothetical protein
28901.2339_CDS_1873	cloud	666		hypothetical protein
28901.2339_CDS_1878	cloud	1323		hypothetical protein
28901.2339_CDS_2316	cloud	516		hypothetical protein
28901.2339_CDS_2321	cloud	297		hypothetical protein
28901.2339_CDS_2328	cloud	1293		hypothetical protein
28901.2339_CDS_2362	cloud	963		hypothetical protein
28901.2339_CDS_2366	cloud	204		hypothetical protein
28901.2339_CDS_2380	cloud	438		hypothetical protein
28901.2339_CDS_2385	cloud	240		hypothetical protein
28901.2339_CDS_2421	cloud	300		hypothetical protein
28901.2339_CDS_2545	cloud	921		hypothetical protein
28901.2339_CDS_3053	shell	747		hypothetical protein
28901.2339_CDS_3104	cloud	342		hypothetical protein
28901.2339_CDS_3117	cloud	372		hypothetical protein
28901.2339_CDS_3124	cloud	321		hypothetical protein
28901.2339_CDS_3166	cloud	168		hypothetical protein
28901.2339_CDS_3516	cloud	207		hypothetical protein
28901.2339_CDS_3859	cloud	525		hypothetical protein
28901.2339_CDS_4610	cloud	699		hypothetical protein
28901.2339_CDS_4712	cloud	450		hypothetical protein
28901.2339_CDS_4848	cloud	777		hypothetical protein
28901.2339_CDS_4859	cloud	228		hypothetical protein
28901.2339_CDS_4861	cloud	729		hypothetical protein
28901.2339_CDS_4863	cloud	291		hypothetical protein
28901.2339_CDS_4864	cloud	279		hypothetical protein
28901.2626_CDS_0004	cloud	387		hypothetical protein
28901.2626_CDS_0009	cloud	192		hypothetical protein
28901.2626_CDS_0015	cloud	216		hypothetical protein
28901.2626_CDS_0288	cloud	561		hypothetical protein
28901.2626_CDS_0390	cloud	228		hypothetical protein
28901.2626_CDS_0571	cloud	249		hypothetical protein
28901.2626_CDS_1070	cloud	354		hypothetical protein
28901.2626_CDS_1311	cloud	138		hypothetical protein
28901.2626_CDS_1485	cloud	228		hypothetical protein
28901.2626_CDS_1557	cloud	477		hypothetical protein
28901.2626_CDS_1745	cloud	192		hypothetical protein
28901.2626_CDS_1800	persistent	777		hypothetical protein
28901.2626_CDS_1992	cloud	399		hypothetical protein
28901.2626_CDS_2339	cloud	975	thiG_3	Thiazole synthase
28901.2626_CDS_2529	cloud	150		hypothetical protein
28901.2626_CDS_2554	cloud	255	yifK	putative transport protein YifK
28901.2626_CDS_2602	cloud	108		hypothetical protein
28901.2626_CDS_3181	cloud	1605	btuD_26	Vitamin B12 import ATP-binding protein BtuD
28901.2626_CDS_3300	cloud	648		IS4 family transposase IS186B
28901.2626_CDS_3301	cloud	237		hypothetical protein
28901.2626_CDS_3454	cloud	861		hypothetical protein
28901.2626_CDS_3734	cloud	174		hypothetical protein
28901.2626_CDS_3737	cloud	525		hypothetical protein
28901.2626_CDS_4141	cloud	291		hypothetical protein
28901.2626_CDS_4555	cloud	258		hypothetical protein
28901.2626_CDS_4589	cloud	285		hypothetical protein
28901.2626_CDS_4794	cloud	183		hypothetical protein
28901.2626_CDS_4820	cloud	270		hypothetical protein
28901.2626_CDS_4825	cloud	414		hypothetical protein
28901.2626_CDS_4835	cloud	147		hypothetical protein
28901.2626_CDS_5001	cloud	255		hypothetical protein
28901.2626_CDS_5051	cloud	603		hypothetical protein
28901.2626_CDS_5092	cloud	495		hypothetical protein
28901.2626_CDS_5093	cloud	129		hypothetical protein
28901.2626_CDS_5094	cloud	492		hypothetical protein
28901.2626_CDS_5095	cloud	180		hypothetical protein
28901.2626_CDS_5103	cloud	135		hypothetical protein
28901.2626_CDS_5104	cloud	114		hypothetical protein
28901.2714_CDS_0199	cloud	264		hypothetical protein
28901.2714_CDS_3570	cloud	375		hypothetical protein
28901.2714_CDS_4641	cloud	159		hypothetical protein
28901.2759_CDS_0226	cloud	99		hypothetical protein
28901.2759_CDS_0744	cloud	246		hypothetical protein
28901.2759_CDS_0745	cloud	252		hypothetical protein
28901.2759_CDS_0774	cloud	1527		hypothetical protein
28901.2759_CDS_0775	cloud	405		hypothetical protein
28901.2759_CDS_0778	cloud	3063	lacZ_4	Beta-galactosidase
28901.2759_CDS_1446	persistent	918	eutC	Ethanolamine ammonia-lyase light chain
28901.2759_CDS_4321	cloud	366		hypothetical protein
28901.3003_CDS_2310	shell	447		hypothetical protein
28901.3003_CDS_2406	shell	471		hypothetical protein
28901.3003_CDS_2470	shell	438		hypothetical protein
28901.3003_CDS_3110	cloud	651		hypothetical protein
28901.3003_CDS_3144	cloud	252		hypothetical protein
28901.3003_CDS_3176	cloud	180		hypothetical protein
28901.3003_CDS_3181	cloud	225		hypothetical protein
28901.3003_CDS_3206	cloud	426		hypothetical protein
28901.3003_CDS_3208	cloud	216		hypothetical protein
28901.3003_CDS_3654	cloud	780	yokD_3	SPbeta prophage-derived aminoglycoside N(3')-acetyltransferase-like protein YokD
28901.3003_CDS_4153	cloud	306		hypothetical protein
28901.3003_CDS_4159	cloud	915		hypothetical protein
28901.3003_CDS_4166	cloud	219		hypothetical protein
28901.3003_CDS_4169	cloud	282		hypothetical protein
28901.3003_CDS_4198	shell	213		hypothetical protein
28901.3003_CDS_4544	cloud	189		hypothetical protein
28901.3147_CDS_0864	cloud	159		hypothetical protein
28901.3147_CDS_2444	cloud	117		hypothetical protein
28901.3147_CDS_2911	shell	498		hypothetical protein
28901.3147_CDS_4576	shell	681		hypothetical protein
28901.3147_CDS_4608	cloud	684		Pentapeptide repeat protein
28901.3875_CDS_0530	cloud	282		hypothetical protein
28901.4086_CDS_4364	cloud	414		hypothetical protein
28901.4086_CDS_4381	cloud	180		hypothetical protein
28901.4228_CDS_0312	cloud	2490	htrE_4	Outer membrane usher protein HtrE
28901.4228_CDS_0313	cloud	705	yadV_5	putative fimbrial chaperone YadV
28901.4228_CDS_2682	cloud	633		hypothetical protein
28901.4231_CDS_3609	cloud	1470		hypothetical protein
28901.4232_CDS_1108	cloud	1773		hypothetical protein
28901.4232_CDS_3618	cloud	1578		hypothetical protein
28901.4232_CDS_3619	cloud	870		hypothetical protein
28901.4232_CDS_3631	cloud	1128		hypothetical protein
28901.4232_CDS_3640	cloud	588		hypothetical protein
28901.4232_CDS_3646	cloud	570	ydeN	Putative hydrolase YdeN
28901.4233_CDS_2305	cloud	1170		hypothetical protein
28901.4233_CDS_2709	shell	993		hypothetical protein
28901.4233_CDS_3923	cloud	1503		hypothetical protein
28901.4233_CDS_3924	cloud	180		hypothetical protein
28901.4233_CDS_3925	cloud	540		hypothetical protein
28901.4233_CDS_3927	cloud	429		hypothetical protein
28901.4233_CDS_3955	cloud	231		hypothetical protein
28901.4233_CDS_3956	cloud	540		hypothetical protein
28901.4233_CDS_4318	cloud	1395	gabD1	Succinate-semialdehyde dehydrogenase [NADP(+)] 1
28901.4233_CDS_4319	cloud	402		hypothetical protein
28901.4233_CDS_4537	cloud	558		hypothetical protein
28901.4233_CDS_4538	cloud	840		hypothetical protein
28901.4233_CDS_4691	cloud	663		hypothetical protein
28901.4233_CDS_4692	cloud	333		hypothetical protein
28901.4233_CDS_4693	cloud	1206		hypothetical protein
28901.4233_CDS_4702	cloud	1557	lutP_1	L-lactate permease
28901.4233_CDS_4724	cloud	1101		hypothetical protein
28901.4233_CDS_4734	cloud	1434	clsA_2	Major cardiolipin synthase ClsA
28901.4233_CDS_4735	cloud	1833	ftsH4	ATP-dependent zinc metalloprotease FtsH 4
28901.4233_CDS_4775	cloud	2943	recD2_4	ATP-dependent RecD-like DNA helicase
28901.4233_CDS_4855	cloud	216		hypothetical protein
28901.4235_CDS_1702	shell	543		hypothetical protein
28901.4235_CDS_3944	shell	390		hypothetical protein
28901.4235_CDS_3976	shell	189		hypothetical protein
28901.4235_CDS_4008	shell	1869		hypothetical protein
28901.4235_CDS_4488	shell	306		hypothetical protein
28901.4235_CDS_4518	cloud	375		hypothetical protein
28901.4239_CDS_0695	cloud	1044	ypdE	Aminopeptidase YpdE
28901.4239_CDS_2169	persistent	981	nei	Endonuclease 8
28901.4239_CDS_2616	cloud	225		hypothetical protein
28901.4242_CDS_0716	cloud	429		hypothetical protein
28901.4242_CDS_3027	cloud	132		hypothetical protein
28901.4242_CDS_3608	cloud	453		hypothetical protein
28901.4242_CDS_3692	cloud	879		hypothetical protein
28901.4242_CDS_3973	cloud	543		hypothetical protein
28901.4242_CDS_3974	cloud	1431		hypothetical protein
28901.4242_CDS_3975	cloud	726		hypothetical protein
28901.4242_CDS_3976	cloud	990		hypothetical protein
28901.4242_CDS_4414	cloud	381		hypothetical protein
28901.4327_CDS_3229	cloud	708		hypothetical protein
28901.4327_CDS_4490	cloud	1566		hypothetical protein
28901.4327_CDS_4507	cloud	495	arsC_6	Arsenate reductase
28901.4327_CDS_4509	cloud	1431	otsA_2	Trehalose-6-phosphate synthase
28901.4327_CDS_4510	cloud	1425	puuA_3	Gamma-glutamylputrescine synthetase PuuA
28901.4327_CDS_4521	cloud	1029		IS110 family transposase ISKpn43
28901.4327_CDS_4523	cloud	444		hypothetical protein
28901.4327_CDS_4524	cloud	483	arsC_7	Arsenate reductase
28901.4327_CDS_4525	cloud	375		hypothetical protein
28901.4327_CDS_4545	cloud	891		hypothetical protein
28901.4327_CDS_4547	cloud	1149		hypothetical protein
28901.4327_CDS_4549	cloud	1719	kefC_3	Glutathione-regulated potassium-efflux system protein KefC
28901.4327_CDS_4556	cloud	339	csaA	putative chaperone CsaA
28901.4327_CDS_4557	cloud	216		hypothetical protein
28901.4327_CDS_4576	cloud	1074		hypothetical protein
28901.4327_CDS_4588	cloud	159		hypothetical protein
28901.4327_CDS_4642	cloud	399		hypothetical protein
28901.4327_CDS_4646	cloud	309		hypothetical protein
28901.4327_CDS_4647	shell	324		hypothetical protein
28901.4327_CDS_4682	shell	1068	repB_4	RepFIB replication protein A
28901.4473_CDS_1091	cloud	426		hypothetical protein
28901.4476_CDS_2811	cloud	288		hypothetical protein
28901.4476_CDS_2813	cloud	108		hypothetical protein
28901.4476_CDS_2838	shell	1263	umuC_3	Protein UmuC
28901.4476_CDS_2870	shell	609		hypothetical protein
28901.4476_CDS_2902	shell	126		hypothetical protein
28901.4476_CDS_4214	shell	225		hypothetical protein
28901.4476_CDS_4568	cloud	414		hypothetical protein
28901.4488_CDS_4065	cloud	189		hypothetical protein
28901.4497_CDS_0912	persistent	804	hycG	Formate hydrogenlyase subunit 7
28901.4501_CDS_3692	cloud	3009		hypothetical protein
28901.4501_CDS_4560	cloud	117		hypothetical protein
28901.4501_CDS_4668	cloud	240		hypothetical protein
28901.4507_CDS_4219	cloud	831		hypothetical protein
28901.4507_CDS_4220	cloud	1209		hypothetical protein
28901.4512_CDS_3987	persistent	546	eco	Ecotin
28901.4535_CDS_3740	cloud	315		hypothetical protein
28901.4536_CDS_4087	cloud	1512	noc_5	Nucleoid occlusion protein
28901.4561_CDS_3022	cloud	1230	ntdA	3-oxo-glucose-6-phosphate:glutamate aminotransferase
28901.4561_CDS_3046	cloud	2250		hypothetical protein
28901.4561_CDS_3077	cloud	315		hypothetical protein
28901.4561_CDS_3078	cloud	162		hypothetical protein
28901.4561_CDS_4517	cloud	543		hypothetical protein
28901.4561_CDS_4561	shell	480		hypothetical protein
28901.4566_CDS_0863	shell	459		hypothetical protein
28901.4566_CDS_0886	cloud	222		hypothetical protein
28901.4566_CDS_0887	cloud	813		hypothetical protein
28901.4566_CDS_0899	cloud	264		hypothetical protein
28901.4566_CDS_0901	cloud	393		hypothetical protein
28901.4566_CDS_0903	cloud	1086		hypothetical protein
28901.4573_CDS_4590	cloud	249		hypothetical protein
28901.4573_CDS_4598	cloud	300		IS1 family transposase IS1N
28901.4573_CDS_4630	cloud	243		hypothetical protein
28901.4588_CDS_1998	shell	963	parM_2	Plasmid segregation protein ParM
28901.4589_CDS_0792	cloud	267		hypothetical protein
28901.4589_CDS_2191	cloud	1179		hypothetical protein
28901.4589_CDS_2192	cloud	1038	yejK_3	Nucleoid-associated protein YejK
28901.4589_CDS_2768	cloud	447		hypothetical protein
28901.4591_CDS_3742	cloud	225		hypothetical protein
28901.4591_CDS_4479	cloud	1413		hypothetical protein
28901.4591_CDS_4482	cloud	852		hypothetical protein
28901.4593_CDS_2963	cloud	423		hypothetical protein
28901.4598_CDS_0941	cloud	351		hypothetical protein
28901.4598_CDS_0966	cloud	306		hypothetical protein
28901.4598_CDS_4328	shell	2268		hypothetical protein
28901.4621_CDS_3430	cloud	873		hypothetical protein
28901.4621_CDS_4588	cloud	135		hypothetical protein
28901.4646_CDS_1744	cloud	294		hypothetical protein
28901.4646_CDS_3268	cloud	345		hypothetical protein
28901.4646_CDS_4596	cloud	225		hypothetical protein
28901.4647_CDS_1057	cloud	570		hypothetical protein
28901.4647_CDS_1058	cloud	468		hypothetical protein
28901.4647_CDS_1060	cloud	789		hypothetical protein
28901.4647_CDS_2209	shell	285		hypothetical protein
28901.4647_CDS_3297	shell	246		hypothetical protein
28901.4647_CDS_3554	cloud	867		hypothetical protein
28901.4647_CDS_3745	shell	423		hypothetical protein
28901.4647_CDS_3747	cloud	798		hypothetical protein
28901.4647_CDS_3751	cloud	255		hypothetical protein
28901.4647_CDS_3777	shell	486		hypothetical protein
28901.4647_CDS_3778	cloud	588		hypothetical protein
28901.4647_CDS_3969	shell	1563		hypothetical protein
28901.4647_CDS_3971	cloud	537		hypothetical protein
28901.4647_CDS_3972	cloud	594		hypothetical protein
28901.4647_CDS_4065	shell	261	pemI	Antitoxin PemI
28901.4647_CDS_4193	cloud	1098		hypothetical protein
28901.4647_CDS_4353	shell	1101		hypothetical protein
28901.4647_CDS_4417	cloud	183		hypothetical protein
28901.4647_CDS_4419	shell	492		hypothetical protein
28901.4647_CDS_4490	shell	1062		hypothetical protein
28901.4647_CDS_4545	cloud	2277		hypothetical protein
28901.4647_CDS_4546	cloud	216		hypothetical protein
28901.4647_CDS_4549	cloud	573		hypothetical protein
28901.4647_CDS_4551	cloud	252	grxA_1	Glutaredoxin 1
28901.4647_CDS_4577	cloud	792		hypothetical protein
28901.4661_CDS_2912	cloud	837		hypothetical protein
28901.4662_CDS_3204	cloud	345		hypothetical protein
28901.4662_CDS_3205	cloud	636		hypothetical protein
28901.4662_CDS_3234	cloud	546		hypothetical protein
28901.4662_CDS_4265	cloud	537		hypothetical protein
28901.4662_CDS_4267	cloud	972		hypothetical protein
28901.4664_CDS_2107	cloud	609		hypothetical protein
28901.4664_CDS_4444	cloud	681		hypothetical protein
28901.4666_CDS_1088	shell	546		hypothetical protein
28901.4666_CDS_1091	cloud	726		hypothetical protein
28901.4666_CDS_4420	cloud	234		hypothetical protein
28901.4666_CDS_4422	cloud	123		hypothetical protein
28901.4667_CDS_3574	cloud	213		hypothetical protein
28901.4667_CDS_4278	shell	204		hypothetical protein
28901.4681_CDS_3175	cloud	477		hypothetical protein
28901.4698_CDS_4015	cloud	636		hypothetical protein
28901.4702_CDS_2809	shell	555		hypothetical protein
28901.4702_CDS_4735	cloud	477		hypothetical protein
28901.4703_CDS_1979	cloud	426		hypothetical protein
28901.4703_CDS_1980	cloud	123		hypothetical protein
28901.4703_CDS_1981	cloud	366		hypothetical protein
28901.4753_CDS_3985	cloud	345		hypothetical protein
28901.4753_CDS_4615	cloud	255		hypothetical protein
28901.4761_CDS_1489	cloud	729		hypothetical protein
28901.4763_CDS_4553	shell	927		hypothetical protein
28901.4785_CDS_1406	cloud	1680		hypothetical protein
28901.4785_CDS_4205	cloud	837		hypothetical protein
28901.4791_CDS_0125	cloud	267		hypothetical protein
28901.4791_CDS_4459	cloud	138		hypothetical protein
28901.4898_CDS_4071	cloud	822		hypothetical protein
28901.4905_CDS_0572	cloud	156		hypothetical protein
28901.4905_CDS_2136	cloud	2142		hypothetical protein
28901.4911_CDS_1073	shell	2250		hypothetical protein
28901.4911_CDS_1105	shell	1056	xerC_8	Tyrosine recombinase XerC
28901.4911_CDS_1265	cloud	861		hypothetical protein
28901.4914_CDS_4177	shell	438		hypothetical protein
28901.4914_CDS_4305	cloud	390		hypothetical protein
28901.4916_CDS_2367	persistent	177		hypothetical protein
28901.4916_CDS_4467	cloud	519		hypothetical protein
28901.4923_CDS_2956	cloud	459		hypothetical protein
28901.4923_CDS_2957	cloud	189		hypothetical protein
28901.4923_CDS_4297	cloud	354		hypothetical protein
28901.4924_CDS_3434	cloud	102		hypothetical protein
28901.4957_CDS_1645	cloud	360		hypothetical protein
28901.4957_CDS_3635	cloud	1587		hypothetical protein
28901.4963_CDS_3879	shell	834	caf1M_2	Chaperone protein caf1M
28901.4963_CDS_4327	shell	216		hypothetical protein
28901.4963_CDS_4392	cloud	579		hypothetical protein
28901.4963_CDS_4552	cloud	1089		hypothetical protein
28901.4963_CDS_4584	cloud	870	repA_3	Regulatory protein RepA
28901.4972_CDS_1351	cloud	543		hypothetical protein
28901.4972_CDS_4552	cloud	255		hypothetical protein
28901.5036_CDS_1052	cloud	393		hypothetical protein
28901.5036_CDS_1059	cloud	216		hypothetical protein
28901.5036_CDS_2611	cloud	816		hypothetical protein
28901.5036_CDS_2612	cloud	183		hypothetical protein
28901.5036_CDS_2613	cloud	624		hypothetical protein
28901.5036_CDS_4143	cloud	1671	pcrA	ATP-dependent DNA helicase PcrA
28901.5036_CDS_4144	cloud	1929		hypothetical protein
28901.5036_CDS_4328	cloud	1089		hypothetical protein
28901.5064_CDS_0479	cloud	1356		hypothetical protein
28901.5069_CDS_0985	cloud	357		hypothetical protein
28901.5069_CDS_1623	shell	390		hypothetical protein
28901.5069_CDS_1847	cloud	231		hypothetical protein
28901.5069_CDS_1848	cloud	897		hypothetical protein
28901.5078_CDS_4254	cloud	1200		hypothetical protein
28901.5078_CDS_4314	cloud	249		hypothetical protein
28901.5078_CDS_4397	cloud	1926		hypothetical protein
28901.5078_CDS_4398	cloud	549		hypothetical protein
28901.5078_CDS_4399	cloud	516		hypothetical protein
28901.5093_CDS_4644	cloud	372		hypothetical protein
28901.5115_CDS_3576	cloud	294	malG_2	Maltose/maltodextrin transport system permease protein MalG
28901.5115_CDS_4117	cloud	414		hypothetical protein
28901.5124_CDS_1628	persistent	516	ycdZ	Inner membrane protein YcdZ
28901.5124_CDS_3583	persistent	1302	bioA	Adenosylmethionine-8-amino-7-oxononanoate aminotransferase
28901.5124_CDS_4224	shell	570		hypothetical protein
28901.5124_CDS_4288	shell	456		hypothetical protein
28901.5125_CDS_3637	cloud	135		hypothetical protein
28901.5125_CDS_4281	cloud	462		hypothetical protein
28901.5125_CDS_4651	shell	192		hypothetical protein
28901.5133_CDS_4201	shell	297		hypothetical protein
28901.5135_CDS_0710	cloud	228		hypothetical protein
28901.5135_CDS_2249	cloud	261		hypothetical protein
28901.5135_CDS_2281	cloud	132		hypothetical protein
28901.5135_CDS_2690	cloud	105		hypothetical protein
28901.5135_CDS_2728	cloud	318		hypothetical protein
28901.5135_CDS_2729	cloud	816		hypothetical protein
28901.5135_CDS_4478	cloud	387		hypothetical protein
28901.5135_CDS_4494	cloud	132		hypothetical protein
28901.5151_CDS_0545	cloud	207		hypothetical protein
28901.5151_CDS_3845	cloud	741		hypothetical protein
28901.5151_CDS_4197	shell	621		hypothetical protein
28901.5153_CDS_4596	cloud	204		hypothetical protein
28901.5153_CDS_4630	cloud	369		hypothetical protein
28901.5158_CDS_4245	cloud	252	pld_2	Phospholipase D
28901.5158_CDS_4309	shell	606		hypothetical protein
28901.5158_CDS_4341	shell	303		hypothetical protein
28901.5158_CDS_4778	cloud	201		hypothetical protein
28901.5158_CDS_4790	shell	789	soj_2	Sporulation initiation inhibitor protein Soj
28901.5161_CDS_4045	cloud	183		hypothetical protein
28901.5161_CDS_4398	shell	504		hypothetical protein
28901.5162_CDS_1212	cloud	387		hypothetical protein
28901.5162_CDS_3839	shell	255		hypothetical protein
28901.5162_CDS_4288	cloud	351		hypothetical protein
28901.5162_CDS_4289	cloud	192		hypothetical protein
28901.5162_CDS_4292	shell	1785		hypothetical protein
28901.5163_CDS_2665	cloud	252		hypothetical protein
28901.5163_CDS_2669	cloud	816		hypothetical protein
28901.5163_CDS_4042	cloud	432		hypothetical protein
28901.5163_CDS_4426	cloud	288		hypothetical protein
28901.5163_CDS_4463	cloud	1041		hypothetical protein
28901.5163_CDS_4464	cloud	501		hypothetical protein
28901.5192_CDS_1472	cloud	630		hypothetical protein
28901.5192_CDS_1536	cloud	291		hypothetical protein
28901.5192_CDS_4039	cloud	363		hypothetical protein
28901.5192_CDS_4547	shell	450		hypothetical protein
28901.5192_CDS_4803	shell	660		hypothetical protein
28901.5201_CDS_3864	shell	153		hypothetical protein
28901.5201_CDS_4376	shell	666		hypothetical protein
28901.5202_CDS_0713	cloud	345		hypothetical protein
28901.5202_CDS_1642	shell	240		hypothetical protein
28901.5202_CDS_3019	shell	531	mch	Mesaconyl-CoA hydratase
28901.5202_CDS_3691	cloud	306		hypothetical protein
28901.5202_CDS_3723	cloud	1800		hypothetical protein
28901.5202_CDS_3947	cloud	237		hypothetical protein
28901.5202_CDS_4395	cloud	300		hypothetical protein
28901.5205_CDS_2713	persistent	564	sprT	Protein SprT
28901.5207_CDS_1354	cloud	1635		hypothetical protein
28901.5207_CDS_2826	cloud	117		hypothetical protein
28901.5207_CDS_3082	shell	1080		hypothetical protein
28901.5207_CDS_3979	cloud	324		hypothetical protein
28901.5207_CDS_4010	shell	783		hypothetical protein
28901.5207_CDS_4042	shell	1059	iolE_2	Inosose dehydratase
28901.5207_CDS_4459	shell	408	hns_2	DNA-binding protein H-NS, plasmid
28901.5207_CDS_4464	cloud	327		hypothetical protein
28901.5208_CDS_4517	cloud	450		hypothetical protein
28901.5222_CDS_2119	cloud	414		hypothetical protein
28901.5265_CDS_0467	shell	1296	cusB	Cation efflux system protein CusB
28901.5265_CDS_1011	persistent	630	dmsB_2	Anaerobic dimethyl sulfoxide reductase chain B
28901.5265_CDS_1396	cloud	1980	mtnN_1	5'-methylthioadenosine/S-adenosylhomocysteine nucleosidase
28901.5265_CDS_1652	persistent	366		hypothetical protein
28901.5265_CDS_2580	cloud	1149		hypothetical protein
28901.5265_CDS_2682	cloud	216		hypothetical protein
28901.5265_CDS_4244	persistent	1392		hypothetical protein
28901.5265_CDS_4292	cloud	324	flxA_1	Protein FlxA
28901.5265_CDS_4478	cloud	732		hypothetical protein
28901.5265_CDS_4479	cloud	1326		hypothetical protein
28901.5265_CDS_4480	cloud	702	torD_1	Chaperone protein TorD
28901.5265_CDS_4481	cloud	2592	dmsA_2	Dimethyl sulfoxide reductase DmsA
28901.5265_CDS_4503	cloud	1398		hypothetical protein
28901.5265_CDS_4505	cloud	2370		hypothetical protein
28901.5265_CDS_4507	cloud	219		hypothetical protein
28901.5265_CDS_4538	cloud	132		hypothetical protein
28901.5265_CDS_4629	shell	597	tetC	Transposon Tn10 TetC protein
28901.5285_CDS_4094	cloud	153		hypothetical protein
28901.5285_CDS_4308	cloud	957		hypothetical protein
28901.5285_CDS_4729	cloud	156		hypothetical protein
28901.5317_CDS_3028	cloud	882		IS3 family transposase ISAs17
28901.5317_CDS_3490	cloud	1317	intQ_2	Putative defective protein IntQ
28901.5317_CDS_4508	cloud	1101		ISAs1 family transposase ISAs1
28901.5317_CDS_4515	cloud	366		hypothetical protein
28901.5323_CDS_3984	shell	2025	fyuA	Pesticin receptor
28901.5323_CDS_4048	cloud	1041		IS630 family transposase ISEc40
28901.5323_CDS_4080	cloud	246		hypothetical protein
28901.5323_CDS_4497	cloud	237		hypothetical protein
28901.5323_CDS_4587	cloud	390		hypothetical protein
28901.5324_CDS_4207	cloud	1056		hypothetical protein
28901.5324_CDS_4367	shell	1320		hypothetical protein
28901.5329_CDS_3978	shell	864	aidA	Quorum-quenching protein AidA
28901.5375_CDS_0652	cloud	723		hypothetical protein
28901.5375_CDS_0909	cloud	543		hypothetical protein
28901.5375_CDS_0910	cloud	246		hypothetical protein
28901.5375_CDS_0918	cloud	189		hypothetical protein
28901.5375_CDS_1826	cloud	609	tfaE_3	Prophage tail fiber assembly protein TfaE
28901.5375_CDS_1827	cloud	1560		hypothetical protein
28901.5375_CDS_4170	cloud	168		hypothetical protein
28901.5375_CDS_4404	cloud	1725		hypothetical protein
28901.5375_CDS_4406	cloud	318		hypothetical protein
28901.5375_CDS_4433	cloud	1269		hypothetical protein
28901.5375_CDS_4434	cloud	423		hypothetical protein
28901.5375_CDS_4450	cloud	219		hypothetical protein
28901.5375_CDS_4503	cloud	1404		Modification methylase Eco57IB
28901.5375_CDS_4504	cloud	351		hypothetical protein
28901.5375_CDS_4512	cloud	393		hypothetical protein
28901.5375_CDS_4514	cloud	186		hypothetical protein
28901.5375_CDS_4516	cloud	429		hypothetical protein
28901.5421_CDS_4012	shell	924		hypothetical protein
28901.5425_CDS_4342	cloud	1629		Modification methylase Eco57IB
28901.5425_CDS_4364	cloud	306		hypothetical protein
28901.5425_CDS_4369	cloud	345		hypothetical protein
28901.5433_CDS_0138	cloud	903		hypothetical protein
28901.5433_CDS_0170	cloud	600	tfaE_4	Prophage tail fiber assembly protein TfaE
28901.5449_CDS_4589	cloud	342		hypothetical protein
28901.5449_CDS_4678	cloud	138		hypothetical protein
28901.5462_CDS_2140	shell	231		hypothetical protein
28901.5462_CDS_2909	cloud	132		hypothetical protein
28901.5462_CDS_4167	cloud	210		hypothetical protein
28901.5463_CDS_2003	persistent	1167		Deacetylase
28901.5463_CDS_2260	cloud	156		hypothetical protein
28901.5463_CDS_4213	cloud	99		hypothetical protein
28901.5463_CDS_4397	cloud	207		hypothetical protein
28901.5464_CDS_3560	cloud	645	prtR_8	HTH-type transcriptional regulator PrtR
28901.5464_CDS_4512	cloud	285		hypothetical protein
28901.5464_CDS_4625	cloud	402		hypothetical protein
28901.5465_CDS_3516	shell	1011		hypothetical protein
28901.5495_CDS_3211	cloud	978		hypothetical protein
28901.5516_CDS_4346	cloud	183		hypothetical protein
28901.5524_CDS_4510	cloud	534	hph_2	Hygromycin-B 4-O-kinase
28901.5526_CDS_0747	cloud	201		hypothetical protein
28901.5527_CDS_1307	cloud	207		hypothetical protein
28901.5527_CDS_2203	cloud	261		hypothetical protein
28901.5527_CDS_2294	cloud	225		hypothetical protein
28901.5527_CDS_4521	cloud	2445		hypothetical protein
28901.5527_CDS_4603	cloud	327		hypothetical protein
28901.5527_CDS_4606	cloud	435		hypothetical protein
28901.5558_CDS_0781	cloud	606		hypothetical protein
28901.5558_CDS_0806	cloud	561		hypothetical protein
28901.5558_CDS_0825	cloud	2340		hypothetical protein
28901.5558_CDS_3006	persistent	1929	slt	Soluble lytic murein transglycosylase
28901.5558_CDS_4138	cloud	1089		hypothetical protein
28901.5558_CDS_4139	cloud	444		hypothetical protein
28901.5563_CDS_1904	cloud	183		hypothetical protein
28901.5563_CDS_2160	cloud	315		hypothetical protein
28901.5563_CDS_3223	cloud	642		hypothetical protein
28901.5563_CDS_3224	cloud	321		hypothetical protein
28901.5563_CDS_3226	cloud	429		hypothetical protein
28901.5563_CDS_3227	cloud	519		hypothetical protein
28901.5563_CDS_3989	shell	534		hypothetical protein
28901.5563_CDS_4374	shell	957		hypothetical protein
28901.5572_CDS_4561	cloud	258		hypothetical protein
28901.5572_CDS_4628	cloud	207		hypothetical protein
28901.5779_CDS_1845	cloud	1206	sbnD	Staphyloferrin B transporter
28901.5779_CDS_4187	cloud	687	prtR_6	HTH-type transcriptional regulator PrtR
28901.5779_CDS_4213	cloud	219		hypothetical protein
28901.5779_CDS_4246	shell	525		hypothetical protein
28901.5783_CDS_4166	cloud	114		hypothetical protein
28901.5783_CDS_4167	cloud	819		hypothetical protein
28901.5832_CDS_4542	cloud	648		hypothetical protein
28901.5844_CDS_3918	cloud	111		hypothetical protein
28901.5844_CDS_4361	cloud	867	lexA_6	LexA repressor
28901.5844_CDS_4521	cloud	159		hypothetical protein
28901.5901_CDS_3002	cloud	255		hypothetical protein
28901.5901_CDS_3009	cloud	438		hypothetical protein
28901.5901_CDS_3011	cloud	1440		hypothetical protein
28901.5901_CDS_3017	cloud	2793		hypothetical protein
28901.5901_CDS_3046	cloud	612		hypothetical protein
28901.5901_CDS_3379	cloud	258		hypothetical protein
28901.5901_CDS_4088	cloud	252		hypothetical protein
28901.5901_CDS_4251	cloud	165		hypothetical protein
28901.5901_CDS_4340	cloud	588		hypothetical protein
28901.5901_CDS_4370	cloud	324		hypothetical protein
28901.5901_CDS_4376	cloud	1542		hypothetical protein
28901.5901_CDS_4406	cloud	534		hypothetical protein
28901.5901_CDS_4407	cloud	534		hypothetical protein
28901.5901_CDS_4416	cloud	279		hypothetical protein
28901.5901_CDS_4438	cloud	1635		hypothetical protein
28901.5901_CDS_4455	cloud	420		hypothetical protein
28901.5901_CDS_4458	cloud	276		hypothetical protein
28901.5901_CDS_4471	cloud	132		hypothetical protein
28901.5901_CDS_4483	cloud	204		hypothetical protein
28901.5901_CDS_4490	cloud	285		hypothetical protein
28901.5901_CDS_4491	cloud	273		hypothetical protein
28901.5901_CDS_4502	cloud	294		hypothetical protein
28901.5901_CDS_4513	cloud	447		hypothetical protein
28901.5901_CDS_4535	cloud	234		hypothetical protein
28901.5901_CDS_4536	cloud	273		hypothetical protein
28901.5902_CDS_4481	cloud	432		hypothetical protein
28901.5905_CDS_4433	shell	336		hypothetical protein
28901.5906_CDS_2975	shell	411		hypothetical protein
28901.5906_CDS_3231	shell	2811		hypothetical protein
28901.5907_CDS_3928	cloud	396		hypothetical protein
28901.5908_CDS_4398	cloud	201		hypothetical protein
28901.5908_CDS_4709	cloud	750		hypothetical protein
28901.5909_CDS_2734	cloud	372		hypothetical protein
28901.5909_CDS_2742	cloud	438		hypothetical protein
28901.5909_CDS_2743	cloud	264		hypothetical protein
28901.5909_CDS_2745	cloud	129		hypothetical protein
28901.5909_CDS_2765	cloud	612		hypothetical protein
28901.5909_CDS_2766	cloud	180		hypothetical protein
28901.5909_CDS_2772	cloud	621		hypothetical protein
28901.5909_CDS_2775	cloud	198		hypothetical protein
28901.5909_CDS_2777	cloud	666	pphA_2	Serine/threonine-protein phosphatase 1
28901.5909_CDS_2779	cloud	297		hypothetical protein
28901.5909_CDS_2805	cloud	183		hypothetical protein
28901.5909_CDS_2806	cloud	1701		hypothetical protein
28901.5909_CDS_2808	cloud	1662		hypothetical protein
28901.5909_CDS_2809	cloud	711		hypothetical protein
28901.5909_CDS_2810	cloud	600		hypothetical protein
28901.5909_CDS_2824	cloud	243		hypothetical protein
28901.5911_CDS_4089	cloud	303		hypothetical protein
28901.5914_CDS_3943	cloud	336		hypothetical protein
28901.5917_CDS_3153	cloud	177		hypothetical protein
28901.5919_CDS_1622	cloud	876		hypothetical protein
28901.5919_CDS_3255	cloud	615		hypothetical protein
28901.5921_CDS_4532	cloud	453		hypothetical protein
28901.5921_CDS_4569	cloud	336		hypothetical protein
28901.607_CDS_1169	cloud	240		hypothetical protein
28901.607_CDS_3273	cloud	957		hypothetical protein
28901.607_CDS_3725	cloud	297		hypothetical protein
28901.609_CDS_0097	cloud	1473		hypothetical protein
28901.609_CDS_0607	cloud	471		hypothetical protein
28901.609_CDS_2669	cloud	162		hypothetical protein
28901.609_CDS_3781	cloud	135		hypothetical protein
28901.609_CDS_4162	cloud	216		hypothetical protein
28901.609_CDS_4163	cloud	696		hypothetical protein
28901.609_CDS_4551	cloud	1149		hypothetical protein
28901.609_CDS_4552	cloud	405		hypothetical protein
28901.609_CDS_4581	cloud	303		hypothetical protein
28901.609_CDS_4591	cloud	4569		hypothetical protein
28901.609_CDS_4592	cloud	237		hypothetical protein
28901.609_CDS_4593	cloud	696		hypothetical protein
28901.609_CDS_4596	cloud	333		hypothetical protein
28901.6126_CDS_4760	shell	987	parM_4	Plasmid segregation protein ParM
28901.6162_CDS_1206	cloud	276		hypothetical protein
28901.6162_CDS_3576	cloud	333		hypothetical protein
28901.6162_CDS_4609	cloud	192		hypothetical protein
28901.6168_CDS_1900	shell	648		hypothetical protein
28901.6168_CDS_2701	shell	330	lexA_2	LexA repressor
28901.6168_CDS_2926	shell	483		hypothetical protein
28901.6168_CDS_4463	cloud	366		hypothetical protein
28901.6172_CDS_3906	cloud	195		hypothetical protein
28901.6178_CDS_4657	cloud	513		hypothetical protein
28901.6179_CDS_1572	cloud	195		hypothetical protein
28901.6179_CDS_1573	cloud	483		hypothetical protein
28901.6179_CDS_1574	cloud	282		hypothetical protein
28901.6179_CDS_1575	cloud	531		hypothetical protein
28901.6179_CDS_1576	cloud	618		hypothetical protein
28901.6179_CDS_1577	cloud	597		hypothetical protein
28901.6179_CDS_3017	cloud	357		hypothetical protein
28901.6179_CDS_3022	cloud	537		hypothetical protein
28901.6179_CDS_4212	cloud	219		hypothetical protein
28901.6179_CDS_4364	cloud	240		hypothetical protein
28901.6188_CDS_0385	cloud	228		hypothetical protein
28901.6193_CDS_2729	cloud	504		hypothetical protein
28901.6193_CDS_2730	cloud	315		hypothetical protein
28901.6193_CDS_2731	cloud	240		hypothetical protein
28901.6193_CDS_3590	cloud	324		hypothetical protein
28901.6193_CDS_3594	cloud	1374		hypothetical protein
28901.6193_CDS_3627	cloud	657	lexA_7	LexA repressor
28901.6194_CDS_4368	shell	372		hypothetical protein
28901.6197_CDS_4410	cloud	1077	tehA_2	Tellurite resistance protein TehA
28901.6197_CDS_4603	cloud	738		hypothetical protein
28901.6198_CDS_0781	cloud	267		hypothetical protein
28901.6198_CDS_0909	cloud	1266	intS_1	Prophage integrase IntS
28901.6198_CDS_1421	persistent	315		hypothetical protein
28901.6198_CDS_2094	shell	771	idnO_1	5-keto-D-gluconate 5-reductase
28901.6198_CDS_2574	persistent	621	ecpR	HTH-type transcriptional regulator EcpR
28901.6198_CDS_4242	cloud	441		hypothetical protein
28901.6198_CDS_4401	cloud	555	dmsB_2	Anaerobic dimethyl sulfoxide reductase chain B
28901.6198_CDS_4402	cloud	849	dmsC_1	Anaerobic dimethyl sulfoxide reductase chain C
28901.6198_CDS_4403	cloud	903	gltC_1	HTH-type transcriptional regulator GltC
28901.6198_CDS_4404	cloud	450	cho_1	Excinuclease cho
28901.6198_CDS_4533	cloud	750	pagN_2	Outer membrane protein PagN
28901.6198_CDS_4534	cloud	1014	papG_1	Fimbrial adhesin PapG
28901.6198_CDS_4535	cloud	504	prsF	Minor fimbrial protein PrsF
28901.6198_CDS_4536	cloud	525	papE_1	Fimbrial protein PapE
28901.6198_CDS_4537	cloud	540	papK	Fimbrial adapter PapK
28901.6198_CDS_4538	cloud	585		hypothetical protein
28901.6198_CDS_4539	cloud	723	papD_1	Chaperone protein PapD
28901.6198_CDS_4561	cloud	2523	papC_1	Outer membrane usher protein PapC
28901.6198_CDS_4625	cloud	729	cah	Carbonic anhydrase
28901.6199_CDS_0629	cloud	555		hypothetical protein
28901.6201_CDS_3885	cloud	219		hypothetical protein
28901.6254_CDS_1072	cloud	1164		IS30 family transposase ISCfr4
28901.6254_CDS_1110	cloud	981		hypothetical protein
28901.6254_CDS_1361	cloud	162		hypothetical protein
28901.6254_CDS_2257	cloud	222		hypothetical protein
28901.6292_CDS_0318	cloud	954		hypothetical protein
28901.6292_CDS_2468	cloud	363		hypothetical protein
28901.6292_CDS_4548	cloud	915		hypothetical protein
28901.6294_CDS_4025	cloud	1002	xerC_32	Tyrosine recombinase XerC
28901.6297_CDS_3790	cloud	309		hypothetical protein
28901.6299_CDS_4260	cloud	420		hypothetical protein
28901.6326_CDS_1406	cloud	813		hypothetical protein
28901.6326_CDS_1855	cloud	402		hypothetical protein
28901.6326_CDS_3553	cloud	906		hypothetical protein
28901.6326_CDS_4096	cloud	300		hypothetical protein
28901.6326_CDS_4097	cloud	504		hypothetical protein
28901.6327_CDS_0736	persistent	234		hypothetical protein
28901.6327_CDS_4458	cloud	420	groL_3	60 kDa chaperonin
28901.6355_CDS_0109	cloud	2472		hypothetical protein
28901.6355_CDS_0111	cloud	249		hypothetical protein
28901.6355_CDS_1378	cloud	648		hypothetical protein
28901.6355_CDS_1867	cloud	156		hypothetical protein
28901.6355_CDS_3198	cloud	153		hypothetical protein
28901.6355_CDS_4422	cloud	540		hypothetical protein
28901.6355_CDS_4423	cloud	732		hypothetical protein
28901.6355_CDS_4424	cloud	546		hypothetical protein
28901.6355_CDS_4434	cloud	360		hypothetical protein
28901.6355_CDS_4437	cloud	924		hypothetical protein
28901.6355_CDS_4438	cloud	321		hypothetical protein
28901.6355_CDS_4545	shell	276		hypothetical protein
28901.6355_CDS_4547	cloud	630		hypothetical protein
28901.6363_CDS_0462	cloud	231		hypothetical protein
28901.6363_CDS_2934	cloud	159		hypothetical protein
28901.6363_CDS_2940	cloud	606		hypothetical protein
28901.6363_CDS_3304	cloud	618	nanT_2	Sialic acid transporter NanT
28901.6363_CDS_4023	cloud	96		hypothetical protein
28901.6363_CDS_4221	cloud	1911		hypothetical protein
28901.6363_CDS_4443	cloud	438		hypothetical protein
28901.6363_CDS_4458	cloud	1068	rfnT	Riboflavin transporter RfnT
28901.6363_CDS_4459	cloud	492	pncA_1	Nicotinamidase
28901.6363_CDS_4460	cloud	750		hypothetical protein
28901.6363_CDS_4487	cloud	279	higB_2	Endoribonuclease HigB
28901.6363_CDS_4488	cloud	345		hypothetical protein
28901.6365_CDS_0001	cloud	477	sbmC_2	DNA gyrase inhibitor
28901.6365_CDS_0004	cloud	231	yeeD	Putative sulfur carrier protein YeeD
28901.6365_CDS_0005	cloud	1008		hypothetical protein
28901.6365_CDS_0009	cloud	258	yoeB	Toxin YoeB
28901.6365_CDS_0010	cloud	255	yefM	Antitoxin YefM
28901.6365_CDS_0019	cloud	981	wzzB_2	Chain length determinant protein
28901.6365_CDS_0022	cloud	921	glfT1_2	Galactofuranosyltransferase GlfT1
28901.6365_CDS_0023	cloud	840		hypothetical protein
28901.6365_CDS_0024	cloud	1176		hypothetical protein
28901.6365_CDS_0025	cloud	810		hypothetical protein
28901.6365_CDS_0026	cloud	936		hypothetical protein
28901.6365_CDS_0027	cloud	1110	glf_2	UDP-galactopyranose mutase
28901.6365_CDS_0028	cloud	1101	rfbX_4	Putative O-antigen transporter
28901.6365_CDS_0029	cloud	174		hypothetical protein
28901.6365_CDS_0039	cloud	486	gmm_2	GDP-mannose mannosyl hydrolase
28901.6365_CDS_0044	persistent	1221		hypothetical protein
28901.6365_CDS_0062	cloud	132		hypothetical protein
28901.6365_CDS_0070	cloud	336		hypothetical protein
28901.6365_CDS_0072	cloud	300		hypothetical protein
28901.6365_CDS_0081	cloud	1332		hypothetical protein
28901.6365_CDS_0083	cloud	2133		hypothetical protein
28901.6365_CDS_0102	cloud	1764		hypothetical protein
28901.6365_CDS_0103	cloud	765		hypothetical protein
28901.6365_CDS_0104	cloud	333		hypothetical protein
28901.6365_CDS_0115	cloud	321		hypothetical protein
28901.6365_CDS_0117	cloud	783	srlR_4	Glucitol operon repressor
28901.6365_CDS_0118	cloud	1044	gatD	Galactitol 1-phosphate 5-dehydrogenase
28901.6365_CDS_0121	cloud	456	gatA_4	PTS system galactitol-specific EIIA component
28901.6365_CDS_0122	cloud	1266	gatZ	D-tagatose-1,6-bisphosphate aldolase subunit GatZ
28901.6365_CDS_0123	cloud	858	gatY_5	D-tagatose-1,6-bisphosphate aldolase subunit GatY
28901.6365_CDS_0127	cloud	969	kdgK_2	2-dehydro-3-deoxygluconokinase
28901.6365_CDS_0129	cloud	822		hypothetical protein
28901.6365_CDS_0131	cloud	792	thiM_2	Hydroxyethylthiazole kinase
28901.6365_CDS_0135	cloud	1038	yehA	putative fimbrial-like protein YehA
28901.6365_CDS_0137	cloud	678	yehC_4	putative fimbrial chaperone YehC
28901.6365_CDS_0138	cloud	546	yehD_2	putative fimbrial-like protein YehD
28901.6365_CDS_0144	cloud	321		hypothetical protein
28901.6365_CDS_0187	cloud	1092	psuK	Pseudouridine kinase
28901.6365_CDS_0190	cloud	702	yeiL_2	Regulatory protein YeiL
28901.6365_CDS_0198	cloud	258		hypothetical protein
28901.6365_CDS_0217	cloud	2319		putative autotransporter
28901.6365_CDS_0219	cloud	1056	ccmH_2	Cytochrome c-type biogenesis protein CcmH
28901.6365_CDS_0239	cloud	1068	ada_3	Bifunctional transcriptional activator/DNA repair enzyme Ada
28901.6365_CDS_0241	cloud	1107	ompC_5	Outer membrane porin C
28901.6365_CDS_0246	cloud	1653		hypothetical protein
28901.6365_CDS_0247	cloud	4398		hypothetical protein
28901.6365_CDS_0248	cloud	627		hypothetical protein
28901.6365_CDS_0249	cloud	1692		hypothetical protein
28901.6365_CDS_0252	cloud	3738	yfaL	putative autotransporter YfaL
28901.6365_CDS_0256	cloud	654	inaA	Protein InaA
28901.6365_CDS_0262	cloud	906		ISNCY family transposase ISSen7
28901.6365_CDS_0273	cloud	339	arnE_2	putative 4-amino-4-deoxy-L-arabinose-phosphoundecaprenol flippase subunit ArnE
28901.6365_CDS_0279	cloud	762	menH_4	2-succinyl-6-hydroxy-2,4-cyclohexadiene-1-carboxylate synthase
28901.6365_CDS_0281	cloud	1299	menF_3	Isochorismate synthase MenF
28901.6365_CDS_0285	cloud	1221	elaD	Protease ElaD
28901.6365_CDS_0286	cloud	507	yfbM	Protein YfbM
28901.6365_CDS_0302	core	1221	alaA	Glutamate-pyruvate aminotransferase AlaA
28901.6365_CDS_0302	persistent	1221	alaA	Glutamate-pyruvate aminotransferase AlaA
28901.6365_CDS_0337	persistent	282		hypothetical protein
28901.6365_CDS_0344	cloud	771	yfcO_3	putative protein YfcO
28901.6365_CDS_0345	cloud	528	yfcP_5	putative fimbrial-like protein YfcP
28901.6365_CDS_0346	cloud	474	yfcQ_6	putative fimbrial-like protein YfcQ
28901.6365_CDS_0347	cloud	510	yfcR_5	putative fimbrial-like protein YfcR
28901.6365_CDS_0348	cloud	756	yfcS_6	putative fimbrial chaperone YfcS
28901.6365_CDS_0349	cloud	2646	papC_18	Outer membrane usher protein PapC
28901.6365_CDS_0350	cloud	567	yfcV_2	putative fimbrial-like protein YfcV
28901.6365_CDS_0356	cloud	1062		hypothetical protein
28901.6365_CDS_0359	cloud	1251	cscB_2	Sucrose permease
28901.6365_CDS_0360	cloud	918	scrK_5	Fructokinase
28901.6365_CDS_0361	cloud	1437	sacA_2	Sucrose-6-phosphate hydrolase
28901.6365_CDS_0362	cloud	957	degA_4	HTH-type transcriptional regulator DegA
28901.6365_CDS_0369	cloud	1149	yfdE_2	Acetyl-CoA:oxalate CoA-transferase
28901.6365_CDS_0373	cloud	636	yfdX_3	Protein YfdX
28901.6365_CDS_0374	cloud	279		hypothetical protein
28901.6365_CDS_0375	cloud	246		hypothetical protein
28901.6365_CDS_0378	cloud	1701	ypdA	Sensor histidine kinase YpdA
28901.6365_CDS_0379	cloud	738	ypdB	Transcriptional regulatory protein YpdB
28901.6365_CDS_0383	cloud	1089	ypdF_3	Aminopeptidase YpdF
28901.6365_CDS_0391	cloud	2193	pdeA	putative cyclic di-GMP phosphodiesterase PdeA
28901.6365_CDS_0419	cloud	1428	murP_3	PTS system N-acetylmuramic acid-specific EIIBC component
28901.6365_CDS_0423	cloud	453	yfeZ_2	Inner membrane protein YfeZ
28901.6365_CDS_0438	shell	339	eutM	Ethanolamine utilization protein EutM
28901.6365_CDS_0441	persistent	705	eutQ	Ethanolamine utilization protein EutQ
28901.6365_CDS_0447	cloud	1047		hypothetical protein
28901.6365_CDS_0459	shell	270	vapB	Antitoxin VapB
28901.6365_CDS_0468	cloud	951	hyfC	Hydrogenase-4 component C
28901.6365_CDS_0470	cloud	654	hyfE	Hydrogenase-4 component E
28901.6365_CDS_0471	cloud	1569	ndhB_4	NAD(P)H-quinone oxidoreductase subunit 2, chloroplastic
28901.6365_CDS_0473	cloud	543	ndhI_4	NAD(P)H-quinone oxidoreductase subunit I, chloroplastic
28901.6365_CDS_0474	cloud	762	hycG_2	Formate hydrogenlyase subunit 7
28901.6365_CDS_0477	cloud	852	focB	putative formate transporter 2
28901.6365_CDS_0535	cloud	3285	lapB	Lipopolysaccharide assembly protein B
28901.6365_CDS_0541	cloud	717	qseG	Quorum-sensing regulator protein G
28901.6365_CDS_0593	shell	171		hypothetical protein
28901.6365_CDS_0594	cloud	1341	frlA	putative fructoselysine/psicoselysine transporter FrlA
28901.6365_CDS_0599	cloud	1089	yhfS_2	putative protein YhfS
28901.6365_CDS_0603	cloud	1230	deoB_5	Phosphopentomutase
28901.6365_CDS_0604	cloud	1167	yhfX	putative protein YhfX
28901.6365_CDS_0605	cloud	366		hypothetical protein
28901.6365_CDS_0606	cloud	909		hypothetical protein
28901.6365_CDS_0611	cloud	1290	damX_2	Cell division protein DamX
28901.6365_CDS_0615	cloud	408		hypothetical protein
28901.6365_CDS_0625	cloud	1728		hypothetical protein
28901.6365_CDS_0629	persistent	480	greB	Transcription elongation factor GreB
28901.6365_CDS_0632	persistent	2325	feoB	Fe(2+) transporter FeoB
28901.6365_CDS_0642	cloud	1020	rtcA_3	RNA 3'-terminal phosphate cyclase
28901.6365_CDS_0649	cloud	609		hypothetical protein
28901.6365_CDS_0650	cloud	771		hypothetical protein
28901.6365_CDS_0651	cloud	714		hypothetical protein
28901.6365_CDS_0652	cloud	888		hypothetical protein
28901.6365_CDS_0653	cloud	588		hypothetical protein
28901.6365_CDS_0660	cloud	597		hypothetical protein
28901.6365_CDS_0661	cloud	1206		hypothetical protein
28901.6365_CDS_0662	cloud	2100	rhlE_4	ATP-dependent RNA helicase RhlE
28901.6365_CDS_0669	cloud	1182		hypothetical protein
28901.6365_CDS_0670	cloud	498		hypothetical protein
28901.6365_CDS_0671	cloud	159		hypothetical protein
28901.6365_CDS_0672	cloud	288		hypothetical protein
28901.6365_CDS_0674	cloud	444	yhhA	putative protein YhhA
28901.6365_CDS_0701	cloud	591		hypothetical protein
28901.6365_CDS_0702	cloud	1578	nikA	Nickel-binding periplasmic protein
28901.6365_CDS_0703	cloud	948	nikB	Nickel transport system permease protein NikB
28901.6365_CDS_0705	cloud	768	nikD	Nickel import ATP-binding protein NikD
28901.6365_CDS_0706	cloud	810	nikE	Nickel import ATP-binding protein NikE
28901.6365_CDS_0708	cloud	363		hypothetical protein
28901.6365_CDS_0713	cloud	1479		hypothetical protein
28901.6365_CDS_0714	cloud	1056	yhiM	Inner membrane protein YhiM
28901.6365_CDS_0716	persistent	1503	pitA	Low-affinity inorganic phosphate transporter 1
28901.6365_CDS_0719	cloud	201		hypothetical protein
28901.6365_CDS_0730	cloud	1017		hypothetical protein
28901.6365_CDS_0738	cloud	531	gadE	Transcriptional regulator GadE
28901.6365_CDS_0740	cloud	1161	mdtE	Multidrug resistance protein MdtE
28901.6365_CDS_0741	cloud	3117	mdtF	Multidrug resistance protein MdtF
28901.6365_CDS_0742	cloud	285		hypothetical protein
28901.6365_CDS_0743	cloud	732	gadW_5	HTH-type transcriptional regulator GadW
28901.6365_CDS_0745	cloud	1404	gadA_4	Glutamate decarboxylase alpha
28901.6365_CDS_0763	cloud	192	yhjR	Protein YhjR
28901.6365_CDS_0769	cloud	312		hypothetical protein
28901.6365_CDS_0788	cloud	216		hypothetical protein
28901.6365_CDS_0798	cloud	1545	xylG_3	Xylose import ATP-binding protein XylG
28901.6365_CDS_0799	cloud	1185	xylH_2	Xylose transport system permease protein XylH
28901.6365_CDS_0802	persistent	2034	malS	Periplasmic alpha-amylase
28901.6365_CDS_0804	cloud	477		hypothetical protein
28901.6365_CDS_0808	cloud	477	yiaM	2,3-diketo-L-gulonate TRAP transporter small permease protein YiaM
28901.6365_CDS_0815	cloud	744	mipA_2	MltA-interacting protein
28901.6365_CDS_0816	cloud	978		hypothetical protein
28901.6365_CDS_0817	cloud	1140	yiaV	Inner membrane protein YiaV
28901.6365_CDS_0818	cloud	327	yiaW	Inner membrane protein YiaW
28901.6365_CDS_0819	cloud	216		hypothetical protein
28901.6365_CDS_0829	cloud	666	fsaA	Fructose-6-phosphate aldolase 1
28901.6365_CDS_0837	cloud	2352	pdeI_2	putative cyclic di-GMP phosphodiesterase PdeI
28901.6365_CDS_0838	cloud	1332		hypothetical protein
28901.6365_CDS_0881	cloud	996		hypothetical protein
28901.6365_CDS_0903	cloud	912	pgrR_15	HTH-type transcriptional regulator PgrR
28901.6365_CDS_0912	cloud	768	ycaL	Metalloprotease YcaL
28901.6365_CDS_0916	cloud	2268		hypothetical protein
28901.6365_CDS_0918	cloud	990	lpxK_4	Tetraacyldisaccharide 4'-kinase
28901.6365_CDS_0919	cloud	1236		hypothetical protein
28901.6365_CDS_0940	cloud	579	ssuE	FMN reductase (NADPH)
28901.6365_CDS_0943	cloud	2604	elfC_7	putative outer membrane usher protein ElfC
28901.6365_CDS_0944	cloud	1074	elfG_3	putative fimbrial-like protein ElfG
28901.6365_CDS_0945	cloud	546	ycbU	putative fimbrial-like protein YcbU
28901.6365_CDS_0946	cloud	567	ycbV	putative fimbrial-like protein YcbV
28901.6365_CDS_0947	cloud	693	ycbF	putative fimbrial chaperone YcbF
28901.6365_CDS_0971	cloud	282	yccX_2	Acylphosphatase
28901.6365_CDS_0985	cloud	450	etp	Low molecular weight protein-tyrosine-phosphatase Etp
28901.6365_CDS_0986	cloud	1143		hypothetical protein
28901.6365_CDS_0987	cloud	2100		hypothetical protein
28901.6365_CDS_0988	cloud	750		hypothetical protein
28901.6365_CDS_0989	cloud	648	gfcB	putative lipoprotein GfcB
28901.6365_CDS_0990	cloud	309	gfcA	Threonine-rich inner membrane protein GfcA
28901.6365_CDS_0993	cloud	1077	yccM	Putative electron transport protein YccM
28901.6365_CDS_0994	cloud	2703	torS	Sensor protein TorS
28901.6365_CDS_0995	cloud	1032	torT	Periplasmic protein TorT
28901.6365_CDS_0999	cloud	603	torD_2	Chaperone protein TorD
28901.6365_CDS_1000	cloud	309	cbpM	Chaperone modulatory protein CbpM
28901.6365_CDS_1008	cloud	498	rutF	FMN reductase (NADH) RutF
28901.6365_CDS_1009	cloud	594	rutE	putative malonic semialdehyde reductase RutE
28901.6365_CDS_1010	cloud	804	rutD_3	Putative aminoacrylate hydrolase RutD
28901.6365_CDS_1011	cloud	390	rutC_3	Putative aminoacrylate peracid reductase RutC
28901.6365_CDS_1012	cloud	699	rutB_3	Peroxyureidoacrylate/ureidoacrylate amidohydrolase RutB
28901.6365_CDS_1013	cloud	1095	rutA	Pyrimidine monooxygenase RutA
28901.6365_CDS_1016	cloud	213		hypothetical protein
28901.6365_CDS_1020	cloud	1275	efeB	Deferrochelatase/peroxidase EfeB
28901.6365_CDS_1021	cloud	1068	phoH	Protein PhoH
28901.6365_CDS_1022	cloud	417	pgaD	Biofilm PGA synthesis protein PgaD
28901.6365_CDS_1023	cloud	1329	pgaC_2	Poly-beta-1,6-N-acetyl-D-glucosamine synthase
28901.6365_CDS_1025	cloud	2427	pgaA_2	Poly-beta-1,6-N-acetyl-D-glucosamine export protein
28901.6365_CDS_1026	cloud	1362	dgcT	putative diguanylate cyclase DgcT
28901.6365_CDS_1027	cloud	714	nlpE	Lipoprotein NlpE
28901.6365_CDS_1046	cloud	156		hypothetical protein
28901.6365_CDS_1075	cloud	930	gluQ_4	Glutamyl-Q tRNA(Asp) synthetase
28901.6365_CDS_1078	cloud	588	yadN_7	putative fimbrial-like protein YadN
28901.6365_CDS_1079	cloud	744	yadV_8	putative fimbrial chaperone YadV
28901.6365_CDS_1080	cloud	2604	htrE_1	Outer membrane usher protein HtrE
28901.6365_CDS_1082	cloud	606	yadL_13	putative fimbrial-like protein YadL
28901.6365_CDS_1083	cloud	600	yadK_7	putative fimbrial-like protein YadK
28901.6365_CDS_1084	cloud	1278	yadC_7	putative fimbrial-like protein YadC
28901.6365_CDS_1085	core	798	panB	3-methyl-2-oxobutanoate hydroxymethyltransferase
28901.6365_CDS_1085	persistent	798	panB	3-methyl-2-oxobutanoate hydroxymethyltransferase
28901.6365_CDS_1102	cloud	1761		hypothetical protein
28901.6365_CDS_1111	persistent	444		hypothetical protein
28901.6365_CDS_1120	cloud	591	secM	Secretion monitor
28901.6365_CDS_1124	persistent	834	ftsQ	Cell division protein FtsQ
28901.6365_CDS_1146	cloud	135		hypothetical protein
28901.6365_CDS_1147	persistent	1659	sgrR_2	HTH-type transcriptional regulator SgrR
28901.6365_CDS_1181	cloud	222		hypothetical protein
28901.6365_CDS_1192	cloud	1425		hypothetical protein
28901.6365_CDS_1194	cloud	222		hypothetical protein
28901.6365_CDS_1195	cloud	93		hypothetical protein
28901.6365_CDS_1207	cloud	1434	alsT	Amino-acid carrier protein AlsT
28901.6365_CDS_1209	cloud	1011		hypothetical protein
28901.6365_CDS_1219	cloud	528	ygaP_2	Inner membrane protein YgaP
28901.6365_CDS_1233	cloud	339		hypothetical protein
28901.6365_CDS_1248	persistent	963	srlE	PTS system glucitol/sorbitol-specific EIIB component
28901.6365_CDS_1262	cloud	423	higA_9	Antitoxin HigA
28901.6365_CDS_1263	cloud	777		hypothetical protein
28901.6365_CDS_1280	cloud	183		hypothetical protein
28901.6365_CDS_1282	cloud	660	pphB	Serine/threonine-protein phosphatase 2
28901.6365_CDS_1285	cloud	1266	otnK_2	3-oxo-tetronate kinase
28901.6365_CDS_1308	cloud	654	casE	CRISPR system Cascade subunit CasE
28901.6365_CDS_1311	cloud	540		hypothetical protein
28901.6365_CDS_1312	cloud	1566	casA	CRISPR system Cascade subunit CasA
28901.6365_CDS_1313	cloud	2703	ygcB_2	CRISPR-associated endonuclease/helicase Cas3
28901.6365_CDS_1319	cloud	1275		Electron transfer flavoprotein-ubiquinone oxidoreductase
28901.6365_CDS_1325	cloud	1458		hypothetical protein
28901.6365_CDS_1326	cloud	789	kduD_2	2-dehydro-3-deoxy-D-gluconate 5-dehydrogenase
28901.6365_CDS_1367	cloud	504		hypothetical protein
28901.6365_CDS_1369	cloud	1341		hypothetical protein
28901.6365_CDS_1370	cloud	669		hypothetical protein
28901.6365_CDS_1371	cloud	1656	ompA_8	Outer membrane protein A
28901.6365_CDS_1373	cloud	2649	clpV1_6	Protein ClpV1
28901.6365_CDS_1374	cloud	2490		hypothetical protein
28901.6365_CDS_1375	cloud	855		hypothetical protein
28901.6365_CDS_1376	cloud	540		hypothetical protein
28901.6365_CDS_1378	cloud	606		hypothetical protein
28901.6365_CDS_1379	cloud	555		hypothetical protein
28901.6365_CDS_1380	cloud	1218		hypothetical protein
28901.6365_CDS_1381	cloud	3393		hypothetical protein
28901.6365_CDS_1382	cloud	1641		hypothetical protein
28901.6365_CDS_1383	cloud	921		hypothetical protein
28901.6365_CDS_1384	cloud	213		hypothetical protein
28901.6365_CDS_1385	cloud	465		hypothetical protein
28901.6365_CDS_1406	persistent	963		hypothetical protein
28901.6365_CDS_1410	cloud	876	htrL	Protein HtrL
28901.6365_CDS_1414	cloud	1212		hypothetical protein
28901.6365_CDS_1415	cloud	1146	mshA_22	D-inositol-3-phosphate glycosyltransferase
28901.6365_CDS_1416	cloud	1017	gspA_1	General stress protein A
28901.6365_CDS_1417	cloud	711	rfaY	Lipopolysaccharide core heptose(II) kinase RfaY
28901.6365_CDS_1418	cloud	1011	gspA_2	General stress protein A
28901.6365_CDS_1421	cloud	1062	rfaQ	Lipopolysaccharide core heptosyltransferase RfaQ
28901.6365_CDS_1434	cloud	828		hypothetical protein
28901.6365_CDS_1436	cloud	1686	ligB_2	DNA ligase B
28901.6365_CDS_1447	cloud	150		hypothetical protein
28901.6365_CDS_1450	cloud	822	nlpA	Lipoprotein 28
28901.6365_CDS_1451	cloud	297		hypothetical protein
28901.6365_CDS_1464	cloud	501		hypothetical protein
28901.6365_CDS_1467	cloud	453	yidI_4	Inner membrane protein YidI
28901.6365_CDS_1473	cloud	1620		hypothetical protein
28901.6365_CDS_1474	cloud	720	mngR_8	Mannosyl-D-glycerate transport/metabolism system repressor MngR
28901.6365_CDS_1499	cloud	1179	mdtL_4	Multidrug resistance protein MdtL
28901.6365_CDS_1501	cloud	753		hypothetical protein
28901.6365_CDS_1506	cloud	591		hypothetical protein
28901.6365_CDS_1507	cloud	726	gamA_2	putative glucosamine-6-phosphate deaminase 2
28901.6365_CDS_1509	cloud	1620	bglH_3	Cryptic outer membrane porin BglH
28901.6365_CDS_1510	cloud	1398	bglB_2	6-phospho-beta-glucosidase BglB
28901.6365_CDS_1511	cloud	1881	bglF_4	PTS system beta-glucoside-specific EIIBCA component
28901.6365_CDS_1518	cloud	1077	elfG_4	putative fimbrial-like protein ElfG
28901.6365_CDS_1519	cloud	2526	elfC_8	putative outer membrane usher protein ElfC
28901.6365_CDS_1520	cloud	735	focC_6	Chaperone protein FocC
28901.6365_CDS_1521	cloud	576	fimA_5	Type-1 fimbrial protein, A chain
28901.6365_CDS_1549	cloud	279		hypothetical protein
28901.6365_CDS_1559	cloud	771	hdhA	7-alpha-hydroxysteroid dehydrogenase
28901.6365_CDS_1599	cloud	1023	rspB_1	Starvation-sensing protein RspB
28901.6365_CDS_1600	cloud	1284	intQ_6	Putative defective protein IntQ
28901.6365_CDS_1601	cloud	240		hypothetical protein
28901.6365_CDS_1603	cloud	195		hypothetical protein
28901.6365_CDS_1604	cloud	192		hypothetical protein
28901.6365_CDS_1605	cloud	621		hypothetical protein
28901.6365_CDS_1607	cloud	411		hypothetical protein
28901.6365_CDS_1608	cloud	231		hypothetical protein
28901.6365_CDS_1612	cloud	1491		hypothetical protein
28901.6365_CDS_1618	cloud	255		hypothetical protein
28901.6365_CDS_1619	cloud	1053		hypothetical protein
28901.6365_CDS_1624	cloud	393		hypothetical protein
28901.6365_CDS_1640	cloud	399		hypothetical protein
28901.6365_CDS_1652	cloud	2001		hypothetical protein
28901.6365_CDS_1662	cloud	522	pncC_2	Nicotinamide-nucleotide amidohydrolase PncC
28901.6365_CDS_1664	cloud	894	dgcZ	Diguanylate cyclase DgcZ
28901.6365_CDS_1665	persistent	99		hypothetical protein
28901.6365_CDS_1666	cloud	1191	mdrP	Na(+), Li(+), K(+)/H(+) antiporter
28901.6365_CDS_1668	cloud	702	mngR_9	Mannosyl-D-glycerate transport/metabolism system repressor MngR
28901.6365_CDS_1669	cloud	315	celA_2	PTS system cellobiose-specific EIIB component
28901.6365_CDS_1671	cloud	315	chbA_3	PTS system N,N'-diacetylchitobiose-specific EIIA component
28901.6365_CDS_1673	cloud	1443	bglA_3	Aryl-phospho-beta-D-glucosidase BglA
28901.6365_CDS_1685	cloud	1422		hypothetical protein
28901.6365_CDS_1688	cloud	762	tam_5	Trans-aconitate 2-methyltransferase
28901.6365_CDS_1694	cloud	1539	lsrA	Autoinducer 2 import ATP-binding protein LsrA
28901.6365_CDS_1695	cloud	957	lsrR_2	Transcriptional regulator LsrR
28901.6365_CDS_1697	cloud	5424		hypothetical protein
28901.6365_CDS_1698	cloud	96		hypothetical protein
28901.6365_CDS_1699	cloud	270	hipB	Antitoxin HipB
28901.6365_CDS_1700	cloud	1326	hipA_3	Serine/threonine-protein kinase toxin HipA
28901.6365_CDS_1701	cloud	567	fimA_6	Type-1 fimbrial protein, A chain
28901.6365_CDS_1702	cloud	714	focC_7	Chaperone protein FocC
28901.6365_CDS_1703	cloud	2655	fimD_1	Outer membrane usher protein FimD
28901.6365_CDS_1706	cloud	918	fimH_1	Type 1 fimbrin D-mannose specific adhesin
28901.6365_CDS_1709	cloud	765	ydeO_3	HTH-type transcriptional regulator YdeO
28901.6365_CDS_1712	cloud	1662	yddA	Inner membrane ABC transporter ATP-binding protein YddA
28901.6365_CDS_1726	cloud	1668	mhpA_3	3-(3-hydroxy-phenyl)propionate/3-hydroxycinnamic acid hydroxylase
28901.6365_CDS_1728	cloud	870	mhpC	2-hydroxy-6-oxononadienedioate/2-hydroxy-6-oxononatrienedioate hydrolase
28901.6365_CDS_1730	cloud	954	mhpF_2	Acetaldehyde dehydrogenase
28901.6365_CDS_1731	cloud	1017	mhpE_4	4-hydroxy-2-oxovalerate aldolase
28901.6365_CDS_1734	cloud	837	frmB_3	S-formylglutathione hydrolase FrmB
28901.6365_CDS_1737	cloud	777		hypothetical protein
28901.6365_CDS_1738	cloud	1200	arnC_5	Undecaprenyl-phosphate 4-deoxy-4-formamido-L-arabinose transferase
28901.6365_CDS_1739	cloud	675		hypothetical protein
28901.6365_CDS_1763	cloud	366		hypothetical protein
28901.6365_CDS_1767	cloud	3147	sbcC	Nuclease SbcCD subunit C
28901.6365_CDS_1781	persistent	888	tsx	Nucleoside-specific channel-forming protein Tsx
28901.6365_CDS_1798	cloud	975		hypothetical protein
28901.6365_CDS_1799	cloud	546		hypothetical protein
28901.6365_CDS_1811	persistent	1278	clpX	ATP-dependent Clp protease ATP-binding subunit ClpX
28901.6365_CDS_1815	persistent	375		putative protein
28901.6365_CDS_1818	cloud	1704	sgrR	HTH-type transcriptional regulator SgrR
28901.6365_CDS_1828	cloud	357	ybaA	putative protein YbaA
28901.6365_CDS_1829	cloud	1554	pdeB	putative cyclic di-GMP phosphodiesterase PdeB
28901.6365_CDS_1831	cloud	555	maa	Maltose O-acetyltransferase
28901.6365_CDS_1848	cloud	963	aes_3	Acetyl esterase
28901.6365_CDS_1858	cloud	1296	ybaT	Inner membrane transport protein YbaT
28901.6365_CDS_1870	cloud	744		hypothetical protein
28901.6365_CDS_1871	cloud	426		hypothetical protein
28901.6365_CDS_1872	cloud	1764		hypothetical protein
28901.6365_CDS_1873	cloud	1083		hypothetical protein
28901.6365_CDS_1874	cloud	540		hypothetical protein
28901.6365_CDS_1875	cloud	432		hypothetical protein
28901.6365_CDS_1876	cloud	1380		hypothetical protein
28901.6365_CDS_1877	cloud	552		hypothetical protein
28901.6365_CDS_1884	cloud	327		hypothetical protein
28901.6365_CDS_1885	cloud	411		hypothetical protein
28901.6365_CDS_1886	cloud	567		hypothetical protein
28901.6365_CDS_1887	cloud	474		hypothetical protein
28901.6365_CDS_1892	cloud	150		hypothetical protein
28901.6365_CDS_1899	persistent	1035	galR	HTH-type transcriptional regulator GalR
28901.6365_CDS_1908	cloud	636		hypothetical protein
28901.6365_CDS_1909	cloud	153		hypothetical protein
28901.6365_CDS_1910	cloud	813		hypothetical protein
28901.6365_CDS_1911	cloud	486		hypothetical protein
28901.6365_CDS_1912	cloud	144		hypothetical protein
28901.6365_CDS_1913	cloud	147		hypothetical protein
28901.6365_CDS_1914	cloud	441		hypothetical protein
28901.6365_CDS_1915	cloud	495	sicA_2	Chaperone protein SicA
28901.6365_CDS_1916	cloud	1380	hilA	Transcriptional regulator HilA
28901.6365_CDS_1917	cloud	222		hypothetical protein
28901.6365_CDS_1918	cloud	378		hypothetical protein
28901.6365_CDS_1919	cloud	447	ygeK	putative response regulatory protein YgeK
28901.6365_CDS_1920	cloud	159		hypothetical protein
28901.6365_CDS_1921	cloud	435		hypothetical protein
28901.6365_CDS_1922	cloud	291		hypothetical protein
28901.6365_CDS_1923	cloud	159		hypothetical protein
28901.6365_CDS_1924	cloud	1185	prgH	Protein PrgH
28901.6365_CDS_1925	cloud	435		hypothetical protein
28901.6365_CDS_1926	cloud	297		hypothetical protein
28901.6365_CDS_1927	cloud	366	spaS_2	Surface presentation of antigens protein SpaS
28901.6365_CDS_1928	cloud	735	spaS_3	Surface presentation of antigens protein SpaS
28901.6365_CDS_1929	cloud	771	spaR_2	Surface presentation of antigens protein SpaR
28901.6365_CDS_1930	cloud	264	spaQ	Surface presentation of antigens protein SpaQ
28901.6365_CDS_1931	cloud	669	spaP_4	Surface presentation of antigens protein SpaP
28901.6365_CDS_1932	cloud	345	spaO	Surface presentation of antigens protein SpaO
28901.6365_CDS_1933	cloud	369		hypothetical protein
28901.6365_CDS_1935	persistent	759		hypothetical protein
28901.6365_CDS_1941	cloud	1200	ygeX_2	Diaminopropionate ammonia-lyase
28901.6365_CDS_1943	cloud	1389	hyuA	D-phenylhydantoinase
28901.6365_CDS_1947	cloud	582	mocA	Molybdenum cofactor cytidylyltransferase
28901.6365_CDS_1949	cloud	1332	ssnA	Putative aminohydrolase SsnA
28901.6365_CDS_1950	cloud	783		hypothetical protein
28901.6365_CDS_1951	cloud	2874	xdhA_2	Putative xanthine dehydrogenase molybdenum-binding subunit XdhA
28901.6365_CDS_1952	cloud	1404	xanQ	Xanthine permease XanQ
28901.6365_CDS_1953	cloud	1320	guaD_3	Guanine deaminase
28901.6365_CDS_1955	cloud	492	hyfA	Hydrogenase-4 component A
28901.6365_CDS_1956	cloud	1923		Ferredoxin--NADP reductase
28901.6365_CDS_1957	cloud	1452	uacT_2	Uric acid transporter UacT
28901.6365_CDS_1972	cloud	747	ygfF	putative oxidoreductase YgfF
28901.6365_CDS_1984	cloud	189		hypothetical protein
28901.6365_CDS_1987	cloud	999	argK_2	GTPase ArgK
28901.6365_CDS_1991	persistent	744		26 kDa periplasmic immunogenic protein
28901.6365_CDS_2000	cloud	681	ecfA1_3	Energy-coupling factor transporter ATP-binding protein EcfA1
28901.6365_CDS_2001	cloud	681	ecfA1_4	Energy-coupling factor transporter ATP-binding protein EcfA1
28901.6365_CDS_2007	shell	1392	mtlA	PTS system mannitol-specific EIICB component
28901.6365_CDS_2012	cloud	735		hypothetical protein
28901.6365_CDS_2014	cloud	255		hypothetical protein
28901.6365_CDS_2036	cloud	858	yvgN_2	Glyoxal reductase
28901.6365_CDS_2047	cloud	1044	ynjI	Inner membrane protein YnjI
28901.6365_CDS_2049	cloud	276		hypothetical protein
28901.6365_CDS_2050	cloud	411	nudG	CTP pyrophosphohydrolase
28901.6365_CDS_2051	cloud	624	ynjF	Inner membrane protein YnjF
28901.6365_CDS_2053	cloud	657	fbpC2_2	Fe(3+) ions import ATP-binding protein FbpC 2
28901.6365_CDS_2054	cloud	1539	ynjC	Inner membrane ABC transporter permease protein YnjC
28901.6365_CDS_2055	cloud	1170	ynjB	Protein YnjB
28901.6365_CDS_2058	cloud	681		hypothetical protein
28901.6365_CDS_2059	cloud	714	ydjZ	TVP38/TMEM64 family inner membrane protein YdjZ
28901.6365_CDS_2067	cloud	579	ves	Protein Ves
28901.6365_CDS_2073	persistent	354	chbA	PTS system N,N'-diacetylchitobiose-specific EIIA component
28901.6365_CDS_2086	cloud	294		hypothetical protein
28901.6365_CDS_2089	cloud	111		hypothetical protein
28901.6365_CDS_2090	cloud	684		hypothetical protein
28901.6365_CDS_2091	cloud	1119		hypothetical protein
28901.6365_CDS_2139	cloud	672	ydhX	putative ferredoxin-like protein YdhX
28901.6365_CDS_2140	cloud	789	ydhU	Putative cytochrome YdhU
28901.6365_CDS_2141	cloud	768	ydhT_2	putative protein YdhT
28901.6365_CDS_2142	cloud	1608		hypothetical protein
28901.6365_CDS_2143	cloud	309	ydhR	Putative monooxygenase YdhR
28901.6365_CDS_2144	cloud	1260		putative autotransporter
28901.6365_CDS_2148	persistent	1215	ydhC	Inner membrane transport protein YdhC
28901.6365_CDS_2152	cloud	1173	ydhP_4	Inner membrane transport protein YdhP
28901.6365_CDS_2156	cloud	4620	srmB	ATP-dependent RNA helicase SrmB
28901.6365_CDS_2181	cloud	111		hypothetical protein
28901.6365_CDS_2196	cloud	2871		hypothetical protein
28901.6365_CDS_2197	cloud	1923	dhaR_3	PTS-dependent dihydroxyacetone kinase operon regulatory protein
28901.6365_CDS_2204	cloud	738	ycgR	Flagellar brake protein YcgR
28901.6365_CDS_2208	cloud	153		hypothetical protein
28901.6365_CDS_2226	cloud	330		putative autotransporter
28901.6365_CDS_2229	cloud	2325		hypothetical protein
28901.6365_CDS_2230	cloud	213		hypothetical protein
28901.6365_CDS_2231	cloud	222	ymgF	Inner membrane protein YmgF
28901.6365_CDS_2232	cloud	1527	pdeG_3	putative cyclic di-GMP phosphodiesterase PdeG
28901.6365_CDS_2233	cloud	252	ymgC	putative protein YmgC
28901.6365_CDS_2234	cloud	270	ariR	putative two-component-system connector protein AriR
28901.6365_CDS_2235	cloud	240		hypothetical protein
28901.6365_CDS_2236	cloud	1215	bluF	Blue light- and temperature-regulated antirepressor BluF
28901.6365_CDS_2237	cloud	735	bluR	HTH-type transcriptional repressor BluR
28901.6365_CDS_2238	cloud	408	ydfO_2	putative protein YdfO
28901.6365_CDS_2251	persistent	798	ydcV_2	Inner membrane ABC transporter permease protein YdcV
28901.6365_CDS_2253	cloud	465	ymfA	Inner membrane protein YmfA
28901.6365_CDS_2254	cloud	714	ycfZ	Inner membrane protein YcfZ
28901.6365_CDS_2269	cloud	828	thiK_2	Thiamine kinase
28901.6365_CDS_2270	persistent	645	lpoB	Penicillin-binding protein activator LpoB
28901.6365_CDS_2276	cloud	1008	holB	DNA polymerase III subunit delta'
28901.6365_CDS_2279	cloud	813	pabC_4	Aminodeoxychorismate lyase
28901.6365_CDS_2302	cloud	663	flgA_2	Flagella basal body P-ring formation protein FlgA
28901.6365_CDS_2304	cloud	420	flgN	Flagella synthesis protein FlgN
28901.6365_CDS_2317	cloud	570	yceJ	Cytochrome b561
28901.6365_CDS_2327	cloud	1485	clsC	Cardiolipin synthase C
28901.6365_CDS_2328	cloud	537	ymdB_4	O-acetyl-ADP-ribose deacetylase
28901.6365_CDS_2329	cloud	315	ymdA	putative protein YmdA
28901.6365_CDS_2330	cloud	336		hypothetical protein
28901.6365_CDS_2331	cloud	459	csgA	Major curlin subunit
28901.6365_CDS_2340	cloud	942	ghrA_2	Glyoxylate/hydroxypyruvate reductase A
28901.6365_CDS_2341	cloud	990		hypothetical protein
28901.6365_CDS_2342	cloud	495		hypothetical protein
28901.6365_CDS_2356	cloud	1131		hypothetical protein
28901.6365_CDS_2357	cloud	768		hypothetical protein
28901.6365_CDS_2358	cloud	930		hypothetical protein
28901.6365_CDS_2363	cloud	741		hypothetical protein
28901.6365_CDS_2374	cloud	156		hypothetical protein
28901.6365_CDS_2375	cloud	198		hypothetical protein
28901.6365_CDS_2376	cloud	1332		hypothetical protein
28901.6365_CDS_2379	persistent	2427	plsB	Glycerol-3-phosphate acyltransferase
28901.6365_CDS_2385	cloud	1020		hypothetical protein
28901.6365_CDS_2392	cloud	384		hypothetical protein
28901.6365_CDS_2394	cloud	420		hypothetical protein
28901.6365_CDS_2401	persistent	468	soxR	Redox-sensitive transcriptional activator SoxR
28901.6365_CDS_2404	cloud	1296		hypothetical protein
28901.6365_CDS_2424	cloud	321	lacA_2	Galactose-6-phosphate isomerase subunit LacA
28901.6365_CDS_2435	cloud	456	phnG_2	Alpha-D-ribose 1-methylphosphonate 5-triphosphate synthase subunit PhnG
28901.6365_CDS_2443	cloud	882		hypothetical protein
28901.6365_CDS_2450	cloud	765	gadX	HTH-type transcriptional regulator GadX
28901.6365_CDS_2455	cloud	633	yjdF	Inner membrane protein YjdF
28901.6365_CDS_2462	cloud	300	ghoS_2	Endoribonuclease antitoxin GhoS
28901.6365_CDS_2463	cloud	177		hypothetical protein
28901.6365_CDS_2468	cloud	1542	cadC	Transcriptional activator CadC
28901.6365_CDS_2484	cloud	339	prlF_2	Antitoxin PrlF
28901.6365_CDS_2485	cloud	468	yhaV_2	Ribonuclease toxin YhaV
28901.6365_CDS_2495	cloud	480	sorB_2	PTS system sorbose-specific EIIB component
28901.6365_CDS_2501	cloud	2520	yraJ_16	Outer membrane usher protein YraJ
28901.6365_CDS_2502	cloud	1095	yraK	putative fimbrial-like protein YraK
28901.6365_CDS_2529	cloud	957		hypothetical protein
28901.6365_CDS_2534	persistent	633	rlmE	Ribosomal RNA large subunit methyltransferase E
28901.6365_CDS_2555	persistent	561	lptA	Lipopolysaccharide export system protein LptA
28901.6365_CDS_2576	cloud	1371	dcuD_3	Putative cryptic C4-dicarboxylate transporter DcuD
28901.6365_CDS_2577	persistent	501	sspB	Stringent starvation protein B
28901.6365_CDS_2587	cloud	267		hypothetical protein
28901.6365_CDS_2588	cloud	276	yhcO	putative protein YhcO
28901.6365_CDS_2609	persistent	888	yhdJ	DNA adenine methyltransferase YhdJ
28901.6365_CDS_2611	cloud	666	acrR	HTH-type transcriptional regulator AcrR
28901.6365_CDS_2623	cloud	1239		hypothetical protein
28901.6365_CDS_2642	cloud	1347	yjgL	putative protein YjgL
28901.6365_CDS_2666	cloud	318	chpB	Endoribonuclease toxin ChpB
28901.6365_CDS_2667	cloud	255	chpS	Antitoxin ChpS
28901.6365_CDS_2690	cloud	480	siaQ	Sialic acid TRAP transporter small permease protein SiaQ
28901.6365_CDS_2691	cloud	1305	dctM_2	C4-dicarboxylate TRAP transporter large permease protein DctM
28901.6365_CDS_2692	cloud	975		Solute-binding protein
28901.6365_CDS_2707	cloud	753		hypothetical protein
28901.6365_CDS_2712	cloud	642		hypothetical protein
28901.6365_CDS_2716	cloud	405		hypothetical protein
28901.6365_CDS_2736	cloud	306	yjeO	Inner membrane protein YjeO
28901.6365_CDS_2748	cloud	129		hypothetical protein
28901.6365_CDS_2755	cloud	576	kdpC_2	Potassium-transporting ATPase KdpC subunit
28901.6365_CDS_2770	cloud	126		hypothetical protein
28901.6365_CDS_2771	persistent	1950	nagE	PTS system N-acetylglucosamine-specific EIICBA component
28901.6365_CDS_2783	cloud	1881	glpG_2	Rhomboid protease GlpG
28901.6365_CDS_2790	cloud	1455		hypothetical protein
28901.6365_CDS_2791	cloud	711		hypothetical protein
28901.6365_CDS_2792	cloud	558	ybeT	Sel1-repeat-containing protein YbeT
28901.6365_CDS_2793	cloud	1431		hypothetical protein
28901.6365_CDS_2795	cloud	981	esiB_7	Secretory immunoglobulin A-binding protein EsiB
28901.6365_CDS_2806	cloud	1092	rlpA_2	Endolytic peptidoglycan transglycosylase RlpA
28901.6365_CDS_2810	cloud	957	ybdO_3	putative HTH-type transcriptional regulator YbdO
28901.6365_CDS_2816	cloud	564	pagP_3	Lipid A palmitoyltransferase PagP
28901.6365_CDS_2824	cloud	555	citX_3	Apo-citrate lyase phosphoribosyl-dephospho-CoA transferase
28901.6365_CDS_2825	cloud	882	citG_6	2-(5''-triphosphoribosyl)-3'-dephosphocoenzyme-A synthase
28901.6365_CDS_2852	cloud	1137	fepE	Ferric enterobactin transport protein FepE
28901.6365_CDS_2853	cloud	3885	entF_2	Enterobactin synthase component F
28901.6365_CDS_2854	cloud	222		hypothetical protein
28901.6365_CDS_2855	cloud	1206	fes_3	Enterochelin esterase
28901.6365_CDS_2857	cloud	633	entD_2	Enterobactin synthase component D
28901.6365_CDS_2858	cloud	156		hypothetical protein
28901.6365_CDS_2862	cloud	372		hypothetical protein
28901.6365_CDS_2867	cloud	1227	cusB_2	Cation efflux system protein CusB
28901.6365_CDS_2868	cloud	336	cusF_2	Cation efflux system protein CusF
28901.6365_CDS_2872	cloud	912	tsaR_4	HTH-type transcriptional regulator TsaR
28901.6365_CDS_2873	cloud	1314	abgA_2	p-aminobenzoyl-glutamate hydrolase subunit A
28901.6365_CDS_2874	cloud	1449	abgB	p-aminobenzoyl-glutamate hydrolase subunit B
28901.6365_CDS_2875	cloud	1530	abgT	p-aminobenzoyl-glutamate transport protein
28901.6365_CDS_2880	cloud	1035	ynaI	Low conductance mechanosensitive channel YnaI
28901.6365_CDS_2895	cloud	663	ycjU_3	Beta-phosphoglucomutase
28901.6365_CDS_2896	cloud	2271	ycjT_3	Kojibiose phosphorylase
28901.6365_CDS_2911	cloud	1284	puuB_2	Gamma-glutamylputrescine oxidoreductase
28901.6365_CDS_2915	cloud	1422	puuA_2	Gamma-glutamylputrescine synthetase PuuA
28901.6365_CDS_2916	cloud	1389	puuP_3	Putrescine importer PuuP
28901.6365_CDS_2917	cloud	249		hypothetical protein
28901.6365_CDS_2923	cloud	354		putative protein
28901.6365_CDS_2927	cloud	1989	pdeR	Cyclic di-GMP phosphodiesterase PdeR
28901.6365_CDS_2938	cloud	171		hypothetical protein
28901.6365_CDS_2944	persistent	762	yciK	putative oxidoreductase YciK
28901.6365_CDS_2962	cloud	396		hypothetical protein
28901.6365_CDS_2990	cloud	1398		Invasin
28901.6365_CDS_3000	cloud	1614	caiT	L-carnitine/gamma-butyrobetaine antiporter
28901.6365_CDS_3009	cloud	303		hypothetical protein
28901.6365_CDS_3011	cloud	1365	pabB	Aminodeoxychorismate synthase component 1
28901.6365_CDS_3016	cloud	213		hypothetical protein
28901.6365_CDS_3036	cloud	279		hypothetical protein
28901.6365_CDS_3037	cloud	615	pphA_3	Serine/threonine-protein phosphatase 1
28901.6365_CDS_3039	cloud	876	yebZ	Inner membrane protein YebZ
28901.6365_CDS_3040	cloud	378	yobA_2	Protein YobA
28901.6365_CDS_3042	cloud	660		hypothetical protein
28901.6365_CDS_3046	cloud	114		hypothetical protein
28901.6365_CDS_3047	cloud	210		hypothetical protein
28901.6365_CDS_3048	cloud	360	yebF_3	Protein YebF
28901.6365_CDS_3058	persistent	990	znuA	High-affinity zinc uptake system protein ZnuA
28901.6365_CDS_3063	cloud	606		hypothetical protein
28901.6365_CDS_3073	cloud	2433	torZ	Trimethylamine-N-oxide reductase 2
28901.6365_CDS_3074	cloud	1104	torY	Cytochrome c-type protein TorY
28901.6365_CDS_3078	cloud	492		hypothetical protein
28901.6365_CDS_3079	cloud	396		hypothetical protein
28901.6365_CDS_3089	persistent	1968	cheA	Chemotaxis protein CheA
28901.6365_CDS_3094	cloud	432	uspC	Universal stress protein C
28901.6365_CDS_3096	cloud	804	otsB_2	Trehalose-6-phosphate phosphatase
28901.6365_CDS_3102	cloud	327		hypothetical protein
28901.6365_CDS_3111	cloud	726	sdiA	Regulatory protein SdiA
28901.6365_CDS_3118	cloud	1578	fliC_6	Flagellin
28901.6365_CDS_3135	cloud	291		hypothetical protein
28901.6365_CDS_3137	cloud	1044	gpr_2	L-glyceraldehyde 3-phosphate reductase
28901.6365_CDS_3153	cloud	93		hypothetical protein
28901.6365_CDS_3154	cloud	486	sbmC_3	DNA gyrase inhibitor
28901.6365_CDS_3170	cloud	174		hypothetical protein
28901.6365_CDS_3173	cloud	555	ybgD_23	putative fimbrial-like protein YbgD
28901.6365_CDS_3174	cloud	2508	papC_19	Outer membrane usher protein PapC
28901.6365_CDS_3175	cloud	753	papD_13	Chaperone protein PapD
28901.6365_CDS_3197	cloud	768	yqjH	NADPH-dependent ferric-chelate reductase
28901.6365_CDS_3198	cloud	627	yqjI	Transcriptional regulator YqjI
28901.6365_CDS_3203	cloud	3096	ebgA	Evolved beta-galactosidase subunit alpha
28901.6365_CDS_3204	cloud	453	ebgC_2	Evolved beta-galactosidase subunit beta
28901.6365_CDS_3205	cloud	1437	ygjI_2	Inner membrane transporter YgjI
28901.6365_CDS_3206	cloud	1074		hypothetical protein
28901.6365_CDS_3212	cloud	687		hypothetical protein
28901.6365_CDS_3220	cloud	1092	cfaE_3	CFA/I fimbrial subunit E
28901.6365_CDS_3221	cloud	2688		hypothetical protein
28901.6365_CDS_3223	cloud	720		hypothetical protein
28901.6365_CDS_3229	persistent	408	yqjE	Inner membrane protein YqjE
28901.6365_CDS_3237	cloud	168		hypothetical protein
28901.6365_CDS_3248	cloud	1191		hypothetical protein
28901.6365_CDS_3262	cloud	414		hypothetical protein
28901.6365_CDS_3267	cloud	867		hypothetical protein
28901.6365_CDS_3272	cloud	3987		hypothetical protein
28901.6365_CDS_3273	cloud	2037	betT	High-affinity choline transport protein
28901.6365_CDS_3274	cloud	591	betI_4	HTH-type transcriptional regulator BetI
28901.6365_CDS_3285	cloud	4257		hypothetical protein
28901.6365_CDS_3286	cloud	105		hypothetical protein
28901.6365_CDS_3289	cloud	546	ecpR	HTH-type transcriptional regulator EcpR
28901.6365_CDS_3291	cloud	672	ecpB	putative fimbrial chaperone EcpB
28901.6365_CDS_3295	cloud	618	yagU_3	Inner membrane protein YagU
28901.6365_CDS_3296	cloud	693	paoA	Aldehyde oxidoreductase iron-sulfur-binding subunit PaoA
28901.6365_CDS_3297	cloud	960	paoB	Aldehyde oxidoreductase FAD-binding subunit PaoB
28901.6365_CDS_3298	cloud	2202	paoC_2	Aldehyde oxidoreductase molybdenum-binding subunit PaoC
28901.6365_CDS_3299	cloud	960	paoD	Molybdenum cofactor insertion chaperone PaoD
28901.6365_CDS_3300	cloud	414		hypothetical protein
28901.6365_CDS_3309	cloud	1143	rtcB	RNA-splicing ligase RtcB
28901.6365_CDS_3313	cloud	867	lafT	Chemotaxis protein LafT
28901.6365_CDS_3314	cloud	720	lafS	RNA polymerase sigma factor for flagellar operon
28901.6365_CDS_3315	cloud	471		hypothetical protein
28901.6365_CDS_3316	cloud	1065		hypothetical protein
28901.6365_CDS_3317	cloud	315		hypothetical protein
28901.6365_CDS_3318	cloud	396	fliS_2	Flagellar secretion chaperone FliS
28901.6365_CDS_3319	cloud	1320	fliD	Flagellar hook-associated protein 2
28901.6365_CDS_3320	cloud	918	fliC1	Flagellin 1
28901.6365_CDS_3321	cloud	846		hypothetical protein
28901.6365_CDS_3322	cloud	981		hypothetical protein
28901.6365_CDS_3323	cloud	933	flgL_2	Flagellar hook-associated protein 3
28901.6365_CDS_3324	cloud	1380		hypothetical protein
28901.6365_CDS_3325	cloud	303		hypothetical protein
28901.6365_CDS_3326	cloud	1104	flgI	Flagellar P-ring protein
28901.6365_CDS_3327	cloud	759	flgH_2	Flagellar L-ring protein
28901.6365_CDS_3328	cloud	789	flgG	Flagellar basal-body rod protein FlgG
28901.6365_CDS_3329	cloud	741	flgF	Flagellar basal-body rod protein FlgF
28901.6365_CDS_3330	cloud	1206	flgE_2	Flagellar hook protein FlgE
28901.6365_CDS_3331	cloud	717		hypothetical protein
28901.6365_CDS_3332	cloud	435	flgC	Flagellar basal-body rod protein FlgC
28901.6365_CDS_3333	cloud	339	flgB_2	Flagellar basal body rod protein FlgB
28901.6365_CDS_3334	cloud	741		hypothetical protein
28901.6365_CDS_3335	cloud	282		hypothetical protein
28901.6365_CDS_3336	cloud	432		hypothetical protein
28901.6365_CDS_3337	cloud	933		hypothetical protein
28901.6365_CDS_3338	cloud	2448		hypothetical protein
28901.6365_CDS_3339	cloud	399	tagD_2	Glycerol-3-phosphate cytidylyltransferase
28901.6365_CDS_3340	cloud	438		hypothetical protein
28901.6365_CDS_3341	cloud	264		hypothetical protein
28901.6365_CDS_3342	cloud	1053	fliI_2	Flagellum-specific ATP synthase
28901.6365_CDS_3343	cloud	714		hypothetical protein
28901.6365_CDS_3344	cloud	1014	fliG_2	Flagellar motor switch protein FliG
28901.6365_CDS_3345	cloud	1650	fliF	Flagellar M-ring protein
28901.6365_CDS_3346	cloud	345	fliE_2	Flagellar hook-basal body complex protein FliE
28901.6365_CDS_3347	cloud	990	vnfA	Nitrogen fixation protein VnfA
28901.6365_CDS_3348	cloud	855		hypothetical protein
28901.6365_CDS_3349	cloud	375		hypothetical protein
28901.6365_CDS_3350	cloud	756	fliP_3	Flagellar biosynthetic protein FliP
28901.6365_CDS_3351	cloud	279		hypothetical protein
28901.6365_CDS_3352	cloud	786	fliR_2	Flagellar biosynthetic protein FliR
28901.6365_CDS_3353	cloud	1143	flhB	Flagellar biosynthetic protein FlhB
28901.6365_CDS_3354	cloud	2097	flhA_2	Flagellar biosynthesis protein FlhA
28901.6365_CDS_3355	cloud	282		hypothetical protein
28901.6365_CDS_3356	cloud	360		hypothetical protein
28901.6365_CDS_3364	cloud	450	ivy_2	Inhibitor of vertebrate lysozyme
28901.6365_CDS_3387	persistent	966	ybiB	putative protein YbiB
28901.6365_CDS_3401	cloud	378		hypothetical protein
28901.6365_CDS_3402	cloud	453		hypothetical protein
28901.6365_CDS_3418	cloud	2265	leuC_2	3-isopropylmalate dehydratase large subunit
28901.6365_CDS_3421	cloud	957	oxyR_2	Hydrogen peroxide-inducible genes activator
28901.6365_CDS_3462	cloud	111		hypothetical protein
28901.6365_CDS_3464	cloud	570	ybgD_24	putative fimbrial-like protein YbgD
28901.6365_CDS_3475	cloud	1422	phrB_2	Deoxyribodipyrimidine photo-lyase
28901.6365_CDS_3479	cloud	573		hypothetical protein
28901.6365_CDS_3480	cloud	1437		hypothetical protein
28901.6365_CDS_3481	cloud	330		hypothetical protein
28901.6365_CDS_3482	cloud	1785	rhsC_16	Protein RhsC
28901.6365_CDS_3483	cloud	300		hypothetical protein
28901.6365_CDS_3514	persistent	609	osmY_3	Osmotically-inducible protein Y
28901.6365_CDS_3518	cloud	417	holD	DNA polymerase III subunit psi
28901.6365_CDS_3520	cloud	240		hypothetical protein
28901.6365_CDS_3521	cloud	792	fhuF	Ferric iron reductase protein FhuF
28901.6365_CDS_3523	cloud	729	yjjQ	Putative transcription factor YjjQ
28901.6365_CDS_3548	cloud	2544	pac	Penicillin G acylase
28901.6365_CDS_3549	cloud	168		hypothetical protein
28901.6365_CDS_3550	cloud	1416	norG	HTH-type transcriptional regulator NorG
28901.6365_CDS_3551	cloud	948		ISNCY family transposase ISRor2
28901.6365_CDS_3556	cloud	261		hypothetical protein
28901.6365_CDS_3557	cloud	975	yjiK_2	putative protein YjiK
28901.6365_CDS_3558	cloud	1182		hypothetical protein
28901.6365_CDS_3570	cloud	1347	gntP_2	High-affinity gluconate transporter
28901.6365_CDS_3571	cloud	906	fimH_2	Type 1 fimbrin D-mannose specific adhesin
28901.6365_CDS_3574	cloud	2640	fimD_11	Outer membrane usher protein FimD
28901.6365_CDS_3576	cloud	501	fimA_7	Type-1 fimbrial protein, A chain
28901.6365_CDS_3578	cloud	600		ISKra4 family transposase ISCep1
28901.6365_CDS_3579	cloud	606		ISKra4 family transposase ISCep1
28901.6365_CDS_3580	cloud	720	nanC_5	putative N-acetylneuraminic acid outer membrane channel protein NanC
28901.6365_CDS_3581	cloud	1110	nanM_2	N-acetylneuraminate epimerase
28901.6365_CDS_3582	cloud	984	nanS_2	putative 9-O-acetyl-N-acetylneuraminic acid deacetylase
28901.6365_CDS_3583	cloud	876		hypothetical protein
28901.6365_CDS_3584	cloud	1314		hypothetical protein
28901.6365_CDS_3585	cloud	2058		hypothetical protein
28901.6365_CDS_3586	cloud	489		hypothetical protein
28901.6365_CDS_3588	cloud	555		hypothetical protein
28901.6365_CDS_3607	cloud	819	yedP	Mannosyl-3-phosphoglycerate phosphatase
28901.6365_CDS_3608	cloud	1698	dgcQ	putative diguanylate cyclase DgcQ
28901.6365_CDS_3609	persistent	186		hypothetical protein
28901.6365_CDS_3615	cloud	387		hypothetical protein
28901.6365_CDS_3616	cloud	1077	yedS	Outer membrane protein YedS
28901.6365_CDS_3619	cloud	786	hprR	Transcriptional regulatory protein HprR
28901.6365_CDS_3620	cloud	417	hiuH_2	5-hydroxyisourate hydrolase
28901.6365_CDS_3624	cloud	534	yodB_2	Cytochrome b561
28901.6365_CDS_3625	cloud	1014		hypothetical protein
28901.6365_CDS_3626	cloud	1047		hypothetical protein
28901.6365_CDS_3627	cloud	216		hypothetical protein
28901.6365_CDS_3628	cloud	246		hypothetical protein
28901.6365_CDS_3629	cloud	393		hypothetical protein
28901.6365_CDS_3630	cloud	1644		hypothetical protein
28901.6365_CDS_3631	cloud	285		hypothetical protein
28901.6365_CDS_3632	cloud	516		hypothetical protein
28901.6365_CDS_3633	cloud	1509		hypothetical protein
28901.6365_CDS_3634	cloud	1152		hypothetical protein
28901.6365_CDS_3635	cloud	630		hypothetical protein
28901.6365_CDS_3636	cloud	924		hypothetical protein
28901.6365_CDS_3637	cloud	345		hypothetical protein
28901.6365_CDS_3638	cloud	909		hypothetical protein
28901.6365_CDS_3639	cloud	540		hypothetical protein
28901.6365_CDS_3640	cloud	684		hypothetical protein
28901.6365_CDS_3641	cloud	384		hypothetical protein
28901.6365_CDS_3642	cloud	417		hypothetical protein
28901.6365_CDS_3643	cloud	1038		hypothetical protein
28901.6365_CDS_3644	cloud	333		hypothetical protein
28901.6365_CDS_3645	cloud	1311		hypothetical protein
28901.6365_CDS_3646	cloud	1575		hypothetical protein
28901.6365_CDS_3647	cloud	237		hypothetical protein
28901.6365_CDS_3648	cloud	1887		hypothetical protein
28901.6365_CDS_3649	cloud	570		hypothetical protein
28901.6365_CDS_3650	cloud	249		hypothetical protein
28901.6365_CDS_3651	cloud	474		hypothetical protein
28901.6365_CDS_3653	cloud	483		hypothetical protein
28901.6365_CDS_3654	cloud	276		hypothetical protein
28901.6365_CDS_3655	cloud	387		hypothetical protein
28901.6365_CDS_3656	cloud	675		hypothetical protein
28901.6365_CDS_3657	cloud	297	ybcO_3	Putative nuclease YbcO
28901.6365_CDS_3658	cloud	600		hypothetical protein
28901.6365_CDS_3659	cloud	183		hypothetical protein
28901.6365_CDS_3660	cloud	645		hypothetical protein
28901.6365_CDS_3661	cloud	783		hypothetical protein
28901.6365_CDS_3662	cloud	666		hypothetical protein
28901.6365_CDS_3663	cloud	1383		hypothetical protein
28901.6365_CDS_3665	cloud	1239		hypothetical protein
28901.6365_CDS_3666	cloud	564		hypothetical protein
28901.6365_CDS_3667	cloud	927		hypothetical protein
28901.6365_CDS_3668	cloud	792		hypothetical protein
28901.6365_CDS_3669	cloud	225		hypothetical protein
28901.6365_CDS_3670	cloud	228		hypothetical protein
28901.6365_CDS_3671	cloud	315		hypothetical protein
28901.6365_CDS_3672	cloud	240		hypothetical protein
28901.6365_CDS_3673	cloud	414		hypothetical protein
28901.6365_CDS_3674	cloud	1413	dnaB_6	Replicative DNA helicase
28901.6365_CDS_3675	cloud	1014		hypothetical protein
28901.6365_CDS_3676	cloud	228		hypothetical protein
28901.6365_CDS_3677	cloud	480		hypothetical protein
28901.6365_CDS_3678	cloud	234		hypothetical protein
28901.6365_CDS_3679	cloud	417		hypothetical protein
28901.6365_CDS_3680	cloud	228		hypothetical protein
28901.6365_CDS_3681	cloud	237		hypothetical protein
28901.6365_CDS_3682	cloud	324		hypothetical protein
28901.6365_CDS_3683	cloud	2217		hypothetical protein
28901.6365_CDS_3684	cloud	573		hypothetical protein
28901.6365_CDS_3685	cloud	186		hypothetical protein
28901.6365_CDS_3687	cloud	219		hypothetical protein
28901.6365_CDS_3688	cloud	1032		hypothetical protein
28901.6365_CDS_3690	cloud	153		hypothetical protein
28901.6365_CDS_3691	cloud	1620		hypothetical protein
28901.6365_CDS_3692	cloud	2661		hypothetical protein
28901.6365_CDS_3700	cloud	954	cbl	HTH-type transcriptional regulator cbl
28901.6365_CDS_3719	persistent	519	tatB	Sec-independent protein translocase protein TatB
28901.6365_CDS_3726	persistent	819		hypothetical protein
28901.6365_CDS_3738	cloud	303		hypothetical protein
28901.6365_CDS_3739	cloud	111		hypothetical protein
28901.6365_CDS_3741	cloud	483		hypothetical protein
28901.6365_CDS_3743	cloud	768		hypothetical protein
28901.6365_CDS_3756	cloud	165		hypothetical protein
28901.6365_CDS_3764	cloud	678	wecD_3	dTDP-fucosamine acetyltransferase
28901.6365_CDS_3771	cloud	222		hypothetical protein
28901.6365_CDS_3777	cloud	453		hypothetical protein
28901.6365_CDS_3789	persistent	216		hypothetical protein
28901.6365_CDS_3802	cloud	432	uspD_3	Universal stress protein D
28901.6365_CDS_3815	cloud	987	kdgT_7	2-keto-3-deoxygluconate permease
28901.6365_CDS_3827	cloud	1752		hypothetical protein
28901.6365_CDS_3828	cloud	1044		hypothetical protein
28901.6365_CDS_3838	cloud	96		hypothetical protein
28901.6365_CDS_3840	cloud	315	higB-2_8	Toxin HigB-2
28901.6365_CDS_3841	cloud	912	nlhH_2	Carboxylesterase NlhH
28901.6365_CDS_3846	cloud	891	yphB	putative protein YphB
28901.6365_CDS_3847	cloud	1353	abaF	Fosfomycin resistance protein AbaF
28901.6365_CDS_3848	cloud	1437	ygcS_1	Inner membrane metabolite transport protein YgcS
28901.6365_CDS_3849	cloud	1014	yjmD	putative zinc-type alcohol dehydrogenase-like protein YjmD
28901.6365_CDS_3850	cloud	891	yihT	Sulfofructosephosphate aldolase
28901.6365_CDS_3851	cloud	882	yihU_2	3-sulfolactaldehyde reductase
28901.6365_CDS_3852	cloud	900	yihV_4	Sulfofructose kinase
28901.6365_CDS_3853	cloud	792	csqR_2	HTH-type transcriptional repressor CsqR
28901.6365_CDS_3854	cloud	1269	yihN	Inner membrane protein YihN
28901.6365_CDS_3855	cloud	984		hypothetical protein
28901.6365_CDS_3856	cloud	714	phnR	Putative transcriptional regulator of 2-aminoethylphosphonate degradation operons
28901.6365_CDS_3866	cloud	189		hypothetical protein
28901.6365_CDS_3878	cloud	540	rimL_2	Ribosomal-protein-serine acetyltransferase
28901.6365_CDS_3879	cloud	228		hypothetical protein
28901.6365_CDS_3884	cloud	171		hypothetical protein
28901.6365_CDS_3887	cloud	1005	gap	Glyceraldehyde-3-phosphate dehydrogenase
28901.6365_CDS_3894	cloud	900		hypothetical protein
28901.6365_CDS_3895	cloud	609	ynbA	Inner membrane protein YnbA
28901.6365_CDS_3896	cloud	2310		hypothetical protein
28901.6365_CDS_3898	cloud	594	caiE	Carnitine operon protein CaiE
28901.6365_CDS_3900	cloud	1317	paaK	Phenylacetate-coenzyme A ligase
28901.6365_CDS_3901	cloud	1209	paaJ_2	3-oxoadipyl-CoA/3-oxo-5,6-dehydrosuberyl-CoA thiolase
28901.6365_CDS_3902	cloud	426	paaI_2	Acyl-coenzyme A thioesterase PaaI
28901.6365_CDS_3903	cloud	1386	paaH	3-hydroxyadipyl-CoA dehydrogenase
28901.6365_CDS_3904	cloud	792	paaG	1,2-epoxyphenylacetyl-CoA isomerase
28901.6365_CDS_3905	cloud	771	paaF_2	2,3-dehydroadipyl-CoA hydratase
28901.6365_CDS_3906	cloud	1074	paaE_2	1,2-phenylacetyl-CoA epoxidase, subunit E
28901.6365_CDS_3907	cloud	501	paaD_2	Putative 1,2-phenylacetyl-CoA epoxidase, subunit D
28901.6365_CDS_3908	cloud	750	paaC_2	1,2-phenylacetyl-CoA epoxidase, subunit C
28901.6365_CDS_3909	cloud	291	paaB	1,2-phenylacetyl-CoA epoxidase, subunit B
28901.6365_CDS_3910	cloud	933	paaA	1,2-phenylacetyl-CoA epoxidase, subunit A
28901.6365_CDS_3911	cloud	2049	paaZ	Bifunctional protein PaaZ
28901.6365_CDS_3914	cloud	909	feaR	Transcriptional activator FeaR
28901.6365_CDS_3915	cloud	330		hypothetical protein
28901.6365_CDS_3916	cloud	189		hypothetical protein
28901.6365_CDS_3917	cloud	2643		hypothetical protein
28901.6365_CDS_3924	cloud	1335	cdgI_3	putative diguanylate cyclase CdgI
28901.6365_CDS_3925	cloud	96		hypothetical protein
28901.6365_CDS_3930	cloud	696		hypothetical protein
28901.6365_CDS_3931	cloud	702		hypothetical protein
28901.6365_CDS_3932	cloud	762		hypothetical protein
28901.6365_CDS_3933	cloud	1353		hypothetical protein
28901.6365_CDS_3934	cloud	828		hypothetical protein
28901.6365_CDS_3935	cloud	564	ytfJ	putative protein YtfJ
28901.6365_CDS_3936	cloud	1074		hypothetical protein
28901.6365_CDS_3937	cloud	1083	lptG	Lipopolysaccharide export system permease protein LptG
28901.6365_CDS_3938	cloud	1176	bioF_4	8-amino-7-oxononanoate synthase
28901.6365_CDS_3939	cloud	252	acpP_5	Acyl carrier protein
28901.6365_CDS_3940	cloud	918	oleD_2	2-alkyl-3-oxoalkanoate reductase
28901.6365_CDS_3941	cloud	1725		4-hydroxyphenylalkanoate adenylyltransferase
28901.6365_CDS_3942	cloud	1146	yghO	Protein YghO
28901.6365_CDS_3943	cloud	768	glcC	Glc operon transcriptional activator
28901.6365_CDS_3944	cloud	1503		putative FAD-linked oxidoreductase
28901.6365_CDS_3945	cloud	1056		hypothetical protein
28901.6365_CDS_3946	cloud	1227	lutA_2	Lactate utilization protein A
28901.6365_CDS_3947	cloud	408		hypothetical protein
28901.6365_CDS_3948	cloud	2175	glcB	Malate synthase G
28901.6365_CDS_3949	cloud	1686	glcA	Glycolate permease GlcA
28901.6365_CDS_3950	cloud	4569		hypothetical protein
28901.6365_CDS_3955	cloud	1497	epsE_2	Type II secretion system protein E
28901.6365_CDS_3956	cloud	1227	epsF	Type II secretion system protein F
28901.6365_CDS_3960	cloud	603	xcpW	Type II secretion system protein J
28901.6365_CDS_3962	cloud	1182		hypothetical protein
28901.6365_CDS_3963	cloud	540	epsM_3	Type II secretion system protein M
28901.6365_CDS_3974	cloud	1011		hypothetical protein
28901.6365_CDS_3982	cloud	372	ybbC	putative protein YbbC
28901.6365_CDS_3986	cloud	1098	selU	tRNA 2-selenouridine synthase
28901.6365_CDS_3995	cloud	1305	ybbY	Putative purine permease YbbY
28901.6365_CDS_4000	shell	1671	fdrA	Protein FdrA
28901.6365_CDS_4002	cloud	819		hypothetical protein
28901.6365_CDS_4014	cloud	2466	sfmD_3	Outer membrane usher protein SfmD
28901.6365_CDS_4018	cloud	765	rhaR_18	HTH-type transcriptional activator RhaR
28901.6365_CDS_4019	cloud	894		hypothetical protein
28901.6365_CDS_4020	cloud	2976	nfrA	Bacteriophage adsorption protein A
28901.6365_CDS_4021	cloud	2241		hypothetical protein
28901.6365_CDS_4023	cloud	201		hypothetical protein
28901.6365_CDS_4024	cloud	291		hypothetical protein
28901.6365_CDS_4025	cloud	264		hypothetical protein
28901.6365_CDS_4026	cloud	207		hypothetical protein
28901.6365_CDS_4051	cloud	621		hypothetical protein
28901.6365_CDS_4058	cloud	612		hypothetical protein
28901.6365_CDS_4060	cloud	282		hypothetical protein
28901.6365_CDS_4061	cloud	327		hypothetical protein
28901.6365_CDS_4062	cloud	465		hypothetical protein
28901.6365_CDS_4063	cloud	1539	gadC_3	putative glutamate/gamma-aminobutyrate antiporter
28901.6365_CDS_4064	cloud	1323		hypothetical protein
28901.6365_CDS_4065	cloud	1386	dosC	Diguanylate cyclase DosC
28901.6365_CDS_4066	cloud	2403	dosP	Oxygen sensor protein DosP
28901.6365_CDS_4067	cloud	585	ddpX	D-alanyl-D-alanine dipeptidase
28901.6365_CDS_4068	cloud	1554	ddpA	putative D,D-dipeptide-binding periplasmic protein DdpA
28901.6365_CDS_4069	cloud	1026	ddpB	putative D,D-dipeptide transport system permease protein DdpB
28901.6365_CDS_4070	cloud	900	ddpC	putative D,D-dipeptide transport system permease protein DdpC
28901.6365_CDS_4071	cloud	990	ddpD	putative D,D-dipeptide transport ATP-binding protein DdpD
28901.6365_CDS_4072	cloud	930	ddpF	putative D,D-dipeptide transport ATP-binding protein DdpF
28901.6365_CDS_4085	cloud	1299		hypothetical protein
28901.6365_CDS_4092	cloud	849	nhoA	Arylamine N-acetyltransferase
28901.6365_CDS_4093	cloud	573		hypothetical protein
28901.6365_CDS_4094	cloud	231	pptA_2	Tautomerase PptA
28901.6365_CDS_4098	cloud	504		hypothetical protein
28901.6365_CDS_4099	cloud	228		hypothetical protein
28901.6365_CDS_4101	cloud	417		hypothetical protein
28901.6365_CDS_4102	shell	1854		hypothetical protein
28901.6365_CDS_4103	shell	1086		hypothetical protein
28901.6365_CDS_4104	cloud	1284		hypothetical protein
28901.6365_CDS_4108	shell	2769	clpV1	Protein ClpV1
28901.6365_CDS_4110	cloud	1416		hypothetical protein
28901.6365_CDS_4120	cloud	759	gloB_4	Hydroxyacylglutathione hydrolase GloB
28901.6365_CDS_4126	cloud	438		hypothetical protein
28901.6365_CDS_4127	cloud	195		hypothetical protein
28901.6365_CDS_4130	cloud	240		hypothetical protein
28901.6365_CDS_4131	cloud	216		hypothetical protein
28901.6365_CDS_4132	cloud	222		hypothetical protein
28901.6365_CDS_4133	cloud	303		hypothetical protein
28901.6365_CDS_4135	cloud	252		hypothetical protein
28901.6365_CDS_4136	cloud	255		hypothetical protein
28901.6365_CDS_4138	cloud	1044		hypothetical protein
28901.6365_CDS_4139	cloud	345		hypothetical protein
28901.6365_CDS_4140	cloud	387		hypothetical protein
28901.6365_CDS_4141	cloud	546	nohA_5	Prophage DNA-packing protein NohA
28901.6365_CDS_4142	cloud	285		hypothetical protein
28901.6365_CDS_4144	cloud	1236	dgcM	Diguanylate cyclase DgcM
28901.6365_CDS_4153	cloud	2604	recE_13	Exodeoxyribonuclease 8
28901.6365_CDS_4155	cloud	174		hypothetical protein
28901.6365_CDS_4157	cloud	615		hypothetical protein
28901.6365_CDS_4159	cloud	423		hypothetical protein
28901.6365_CDS_4160	cloud	258		hypothetical protein
28901.6365_CDS_4162	cloud	861		hypothetical protein
28901.6365_CDS_4167	cloud	1053		hypothetical protein
28901.6365_CDS_4182	cloud	204	thiS_2	Sulfur carrier protein ThiS
28901.6365_CDS_4192	cloud	639		hypothetical protein
28901.6365_CDS_4194	cloud	132		hypothetical protein
28901.6365_CDS_4195	cloud	1380	zraS	Sensor protein ZraS
28901.6365_CDS_4210	cloud	486	pal_3	Peptidoglycan-associated lipoprotein
28901.6365_CDS_4232	cloud	432		hypothetical protein
28901.6365_CDS_4233	cloud	399		hypothetical protein
28901.6365_CDS_4243	cloud	1410		hypothetical protein
28901.6365_CDS_4244	cloud	1119		hypothetical protein
28901.6365_CDS_4245	cloud	768		hypothetical protein
28901.6365_CDS_4246	cloud	1143		hypothetical protein
28901.6365_CDS_4247	cloud	180		hypothetical protein
28901.6365_CDS_4248	cloud	399		hypothetical protein
28901.6365_CDS_4249	cloud	387		hypothetical protein
28901.6365_CDS_4250	cloud	384		hypothetical protein
28901.6365_CDS_4251	cloud	396		hypothetical protein
28901.6365_CDS_4252	cloud	966		hypothetical protein
28901.6365_CDS_4253	cloud	453		hypothetical protein
28901.6365_CDS_4254	cloud	3237		hypothetical protein
28901.6365_CDS_4255	cloud	300		hypothetical protein
28901.6365_CDS_4259	cloud	1119		hypothetical protein
28901.6365_CDS_4261	cloud	1752		hypothetical protein
28901.6365_CDS_4262	cloud	420		hypothetical protein
28901.6365_CDS_4264	cloud	819		hypothetical protein
28901.6365_CDS_4287	cloud	930		hypothetical protein
28901.6365_CDS_4296	cloud	1179	ydcO	Inner membrane protein YdcO
28901.6365_CDS_4300	cloud	198		hypothetical protein
28901.6365_CDS_4303	cloud	1149	ydcS	Bifunctional polyhydroxybutyrate synthase / ABC transporter periplasmic binding protein
28901.6365_CDS_4304	cloud	1017	potA_3	Spermidine/putrescine import ATP-binding protein PotA
28901.6365_CDS_4305	cloud	945	ydcU	Inner membrane ABC transporter permease protein YdcU
28901.6365_CDS_4306	cloud	798	ydcV_2	Inner membrane ABC transporter permease protein YdcV
28901.6365_CDS_4308	cloud	813	dapH_4	2,3,4,5-tetrahydropyridine-2,6-dicarboxylate N-acetyltransferase
28901.6365_CDS_4314	cloud	669	mcbR	HTH-type transcriptional regulator McbR
28901.6365_CDS_4318	cloud	621	gstB_2	Glutathione S-transferase GST-6.0
28901.6365_CDS_4319	cloud	216		hypothetical protein
28901.6365_CDS_4320	cloud	345		hypothetical protein
28901.6365_CDS_4352	cloud	1128		hypothetical protein
28901.6365_CDS_4357	cloud	261		hypothetical protein
28901.6365_CDS_4370	cloud	672		hypothetical protein
28901.6365_CDS_4371	cloud	561		hypothetical protein
28901.6365_CDS_4372	cloud	4839	rhsB	putative deoxyribonuclease RhsB
28901.6365_CDS_4374	cloud	792	vgrG1_15	Actin cross-linking toxin VgrG1
28901.6365_CDS_4389	cloud	828		hypothetical protein
28901.6365_CDS_4453	cloud	471		hypothetical protein
28901.6365_CDS_4473	cloud	573		hypothetical protein
28901.6365_CDS_4474	cloud	624		hypothetical protein
28901.6365_CDS_4491	cloud	333		hypothetical protein
28901.6365_CDS_4492	cloud	498		hypothetical protein
28901.6365_CDS_4493	cloud	456		hypothetical protein
28901.6365_CDS_4494	cloud	564		hypothetical protein
28901.6365_CDS_4519	cloud	741		hypothetical protein
28901.6365_CDS_4536	cloud	120		hypothetical protein
28901.6365_CDS_4555	cloud	1194	rhsD_1	Protein RhsD
28901.6365_CDS_4601	cloud	765		hypothetical protein
28901.6365_CDS_4602	cloud	525		hypothetical protein
28901.6365_CDS_4614	cloud	885	rhsD_11	Protein RhsD
28901.6365_CDS_4615	cloud	963		hypothetical protein
28901.6365_CDS_4616	cloud	453		hypothetical protein
28901.6365_CDS_4635	cloud	495	rhsD_12	Protein RhsD
28901.6365_CDS_4636	cloud	387		hypothetical protein
28901.6365_CDS_4637	cloud	846	yibA_2	Protein YibA
28901.6365_CDS_4638	cloud	105		hypothetical protein
28901.6365_CDS_4661	cloud	738		hypothetical protein
28901.6365_CDS_4662	cloud	312		hypothetical protein
28901.6365_CDS_4663	cloud	291		hypothetical protein
28901.6365_CDS_4664	cloud	387		hypothetical protein
28901.6365_CDS_4665	cloud	312		hypothetical protein
28901.6365_CDS_4683	cloud	849		hypothetical protein
28901.6365_CDS_4684	cloud	399		hypothetical protein
28901.6365_CDS_4694	cloud	741		hypothetical protein
28901.6365_CDS_4752	cloud	411		hypothetical protein
28901.6365_CDS_4753	cloud	438		hypothetical protein
28901.6365_CDS_4769	cloud	777		hypothetical protein
28901.6365_CDS_4770	cloud	261		hypothetical protein
28901.6365_CDS_4792	cloud	486		hypothetical protein
28901.6365_CDS_4795	cloud	288		hypothetical protein
28901.6365_CDS_4804	cloud	1137	ampC_2	Beta-lactamase
28901.6445_CDS_4300	cloud	162		hypothetical protein
28901.6449_CDS_4156	cloud	777		hypothetical protein
28901.6449_CDS_4248	cloud	1671		hypothetical protein
28901.6449_CDS_4350	cloud	615		hypothetical protein
28901.6461_CDS_3384	cloud	546		hypothetical protein
28901.6461_CDS_4438	cloud	1989		hypothetical protein
28901.6461_CDS_4464	shell	711		hypothetical protein
28901.6461_CDS_4534	cloud	444		hypothetical protein
28901.6478_CDS_2552	cloud	540		hypothetical protein
28901.6478_CDS_2607	cloud	105		hypothetical protein
28901.6478_CDS_3056	cloud	207		hypothetical protein
28901.6478_CDS_4375	cloud	735		hypothetical protein
28901.6478_CDS_4441	cloud	150		hypothetical protein
28901.6478_CDS_4496	cloud	507		hypothetical protein
28901.6478_CDS_4497	cloud	339		hypothetical protein
28901.6482_CDS_2347	persistent	360	yibL	putative protein YibL
28901.6494_CDS_0585	persistent	1062	rsxD	Ion-translocating oxidoreductase complex subunit D
28901.6494_CDS_2186	cloud	399		hypothetical protein
28901.6494_CDS_2602	persistent	534	rppH	RNA pyrophosphohydrolase
28901.6529_CDS_1836	cloud	519		hypothetical protein
28901.6529_CDS_2747	cloud	198		hypothetical protein
28901.6529_CDS_2748	cloud	450		hypothetical protein
28901.6529_CDS_3643	cloud	651		hypothetical protein
28901.6529_CDS_4182	cloud	948		hypothetical protein
28901.6529_CDS_4187	shell	597		hypothetical protein
28901.6529_CDS_4188	cloud	681		hypothetical protein
28901.6529_CDS_4635	cloud	162		hypothetical protein
28901.6529_CDS_4701	cloud	522		hypothetical protein
28901.6529_CDS_4733	cloud	303		hypothetical protein
28901.6529_CDS_4734	cloud	348		hypothetical protein
28901.6547_CDS_0771	cloud	267		hypothetical protein
28901.6585_CDS_2432	cloud	561		hypothetical protein
28901.6604_CDS_2258	core	696	ulaF	L-ribulose-5-phosphate 4-epimerase UlaF
28901.6604_CDS_2258	persistent	696	ulaF	L-ribulose-5-phosphate 4-epimerase UlaF
28901.6611_CDS_2727	cloud	480		hypothetical protein
28901.6615_CDS_4327	cloud	270		hypothetical protein
28901.6628_CDS_0434	persistent	732	rsmJ	Ribosomal RNA small subunit methyltransferase J
28901.6628_CDS_4340	shell	201		hypothetical protein
28901.6628_CDS_4626	cloud	204		hypothetical protein
28901.6642_CDS_2457	cloud	441		hypothetical protein
28901.6642_CDS_2585	cloud	1230	intS_22	Prophage integrase IntS
28901.6682_CDS_0379	cloud	2817		hypothetical protein
28901.6689_CDS_3860	cloud	636		hypothetical protein
28901.6694_CDS_1286	persistent	627	hpt	Hypoxanthine phosphoribosyltransferase
28901.6694_CDS_1761	cloud	126		hypothetical protein
28901.6699_CDS_4255	cloud	234		hypothetical protein
28901.6699_CDS_4257	cloud	453		hypothetical protein
28901.6699_CDS_4259	cloud	156		hypothetical protein
28901.6699_CDS_4260	cloud	210		hypothetical protein
28901.6699_CDS_4262	cloud	201		hypothetical protein
28901.6699_CDS_4264	cloud	591		hypothetical protein
28901.6699_CDS_4282	cloud	519		hypothetical protein
28901.6699_CDS_4286	cloud	657		hypothetical protein
28901.6699_CDS_4287	cloud	252		hypothetical protein
28901.6699_CDS_4288	cloud	195		hypothetical protein
28901.6699_CDS_4291	cloud	384		hypothetical protein
28901.6699_CDS_4292	cloud	288		hypothetical protein
28901.6699_CDS_4295	cloud	267		hypothetical protein
28901.6699_CDS_4296	cloud	291		hypothetical protein
28901.6699_CDS_4297	cloud	840		hypothetical protein
28901.6699_CDS_4515	cloud	945		hypothetical protein
28901.6705_CDS_4629	cloud	384		hypothetical protein
28901.6706_CDS_4273	cloud	975	virB_2	Virulence regulon transcriptional activator VirB
28901.6706_CDS_4355	cloud	441		hypothetical protein
28901.6706_CDS_4356	cloud	255		hypothetical protein
28901.6706_CDS_4414	cloud	318		hypothetical protein
28901.6706_CDS_4468	cloud	297		hypothetical protein
28901.6706_CDS_4499	cloud	450		hypothetical protein
28901.6706_CDS_4596	cloud	108		hypothetical protein
28901.6707_CDS_0464	cloud	372		hypothetical protein
28901.6707_CDS_0496	cloud	444	umuD_2	Protein UmuD
28901.6707_CDS_4500	cloud	240		hypothetical protein
28901.6707_CDS_4501	cloud	489		hypothetical protein
28901.6725_CDS_0087	cloud	282		hypothetical protein
28901.6725_CDS_0089	cloud	222		hypothetical protein
28901.6725_CDS_0113	cloud	1059		hypothetical protein
28901.6725_CDS_0114	cloud	267		hypothetical protein
28901.6725_CDS_0116	cloud	390		hypothetical protein
28901.6725_CDS_0117	cloud	294		hypothetical protein
28901.6725_CDS_0118	cloud	2496		hypothetical protein
28901.6725_CDS_0119	cloud	1017	cysH_1	Phosphoadenosine phosphosulfate reductase
28901.6725_CDS_0120	cloud	393		hypothetical protein
28901.6725_CDS_0121	cloud	333		hypothetical protein
28901.6725_CDS_0127	cloud	216		hypothetical protein
28901.6725_CDS_1137	cloud	327		hypothetical protein
28901.6725_CDS_2867	cloud	468		hypothetical protein
28901.6725_CDS_4119	cloud	1020		IS110 family transposase ISShdy1
28901.6725_CDS_4121	cloud	336		ISL3 family transposase ISSoEn4
28901.6725_CDS_4372	cloud	210		hypothetical protein
28901.6725_CDS_4373	cloud	1236	norR_2	Anaerobic nitric oxide reductase transcription regulator NorR
28901.6725_CDS_4374	cloud	1200	mgl	L-methionine gamma-lyase
28901.6725_CDS_4404	cloud	570		hypothetical protein
28901.6725_CDS_4409	cloud	576		hypothetical protein
28901.6725_CDS_4500	shell	453		IS21 family transposase ISEc10
28901.6725_CDS_4502	cloud	1092		hypothetical protein
28901.6725_CDS_4507	cloud	570		hypothetical protein
28901.6725_CDS_4508	cloud	834	cdtB_2	Cytolethal distending toxin subunit B
28901.6725_CDS_4552	cloud	537		hypothetical protein
28901.6725_CDS_4564	cloud	639		hypothetical protein
28901.6725_CDS_4569	cloud	981		IS110 family transposase ISKpn42
28901.6725_CDS_4570	cloud	186		hypothetical protein
28901.6725_CDS_4573	cloud	195		hypothetical protein
28901.6725_CDS_4575	cloud	1074		hypothetical protein
28901.6727_CDS_1088	shell	543	gntK	Thermoresistant gluconokinase
28901.6727_CDS_1655	cloud	231		hypothetical protein
28901.6727_CDS_1665	shell	489		hypothetical protein
28901.6727_CDS_1696	cloud	354		hypothetical protein
28901.6727_CDS_1697	cloud	639		hypothetical protein
28901.6727_CDS_1699	cloud	270		hypothetical protein
28901.6727_CDS_1725	cloud	366		hypothetical protein
28901.6727_CDS_1734	cloud	534		hypothetical protein
28901.6727_CDS_1745	cloud	102		hypothetical protein
28901.6729_CDS_0189	persistent	1029	nagZ	Beta-hexosaminidase
28901.6729_CDS_2648	cloud	849		hypothetical protein
28901.6729_CDS_3458	cloud	951	dam_3	DNA adenine methylase
28901.6729_CDS_4332	cloud	828		hypothetical protein
28901.6729_CDS_4343	cloud	207		hypothetical protein
28901.6729_CDS_4384	shell	189		hypothetical protein
28901.6729_CDS_4385	cloud	456		hypothetical protein
28901.6729_CDS_4421	cloud	1095	cfaE_1	CFA/I fimbrial subunit E
28901.6729_CDS_4423	cloud	240		hypothetical protein
28901.6729_CDS_4427	cloud	93		hypothetical protein
28901.6729_CDS_4432	cloud	144		hypothetical protein
28901.6729_CDS_4434	cloud	1296		hypothetical protein
28901.6729_CDS_4435	cloud	243		hypothetical protein
28901.6729_CDS_4436	cloud	174		hypothetical protein
28901.6729_CDS_4439	cloud	120		hypothetical protein
28901.6729_CDS_4457	cloud	639		hypothetical protein
28901.6739_CDS_4435	cloud	207		hypothetical protein
28901.6739_CDS_4523	cloud	306	ygiF	Inorganic triphosphatase
28901.6739_CDS_4563	cloud	1968		hypothetical protein
28901.6765_CDS_2306	cloud	327		hypothetical protein
28901.6765_CDS_2584	cloud	138		hypothetical protein
28901.6765_CDS_3065	persistent	1368	sdaA_1	L-serine dehydratase 1
28901.6765_CDS_3353	shell	231		hypothetical protein
28901.6777_CDS_1908	persistent	1869	recD	RecBCD enzyme subunit RecD
28901.6777_CDS_3449	cloud	1986	potE_1	Putrescine transporter PotE
28901.6777_CDS_4314	cloud	915	yhdJ_1	DNA adenine methyltransferase YhdJ
28901.6778_CDS_3888	cloud	420		hypothetical protein
28901.6802_CDS_1352	cloud	171		hypothetical protein
28901.6802_CDS_4151	shell	747	mltF_2	Membrane-bound lytic murein transglycosylase F
28901.6802_CDS_4171	shell	234		hypothetical protein
28901.6802_CDS_4452	cloud	555		hypothetical protein
28901.6802_CDS_4460	cloud	552		hypothetical protein
28901.6802_CDS_4461	cloud	582		hypothetical protein
28901.6806_CDS_3166	cloud	999		hypothetical protein
28901.6807_CDS_2239	cloud	1188		hypothetical protein
28901.6813_CDS_4031	cloud	525		hypothetical protein
28901.6813_CDS_4033	cloud	567		hypothetical protein
28901.6813_CDS_4035	cloud	123		hypothetical protein
28901.6813_CDS_4036	cloud	204		hypothetical protein
28901.6813_CDS_4037	cloud	582		hypothetical protein
28901.6813_CDS_4038	cloud	222		hypothetical protein
28901.6814_CDS_2406	cloud	684		hypothetical protein
28901.6814_CDS_4051	cloud	612		hypothetical protein
28901.6814_CDS_4336	cloud	591	metQ_4	Methionine-binding lipoprotein MetQ
28901.6834_CDS_0360	cloud	153		hypothetical protein
28901.6843_CDS_1146	persistent	840	yedP	Mannosyl-3-phosphoglycerate phosphatase
28901.6843_CDS_2042	shell	807		hypothetical protein
28901.6843_CDS_4060	cloud	303		hypothetical protein
28901.6843_CDS_4483	cloud	294		hypothetical protein
28901.6852_CDS_2399	persistent	240		hypothetical protein
28901.6852_CDS_4605	cloud	294		hypothetical protein
28901.6852_CDS_4631	cloud	219		hypothetical protein
28901.6852_CDS_4632	cloud	513		hypothetical protein
28901.6852_CDS_4633	cloud	1029		hypothetical protein
28901.6855_CDS_4504	cloud	462		hypothetical protein
28901.6856_CDS_0812	cloud	1632		hypothetical protein
28901.6856_CDS_1413	cloud	189		hypothetical protein
28901.6856_CDS_1747	cloud	387		hypothetical protein
28901.6856_CDS_1748	cloud	612		hypothetical protein
28901.6856_CDS_1753	cloud	1725		hypothetical protein
28901.6856_CDS_1756	cloud	342		hypothetical protein
28901.6856_CDS_1758	cloud	276		hypothetical protein
28901.6856_CDS_1766	cloud	483		hypothetical protein
28901.6856_CDS_1767	cloud	474		hypothetical protein
28901.6856_CDS_1768	cloud	705		hypothetical protein
28901.6856_CDS_1769	cloud	1074		hypothetical protein
28901.6856_CDS_1770	cloud	1212		hypothetical protein
28901.6856_CDS_1779	cloud	540		hypothetical protein
28901.6856_CDS_1781	cloud	312		hypothetical protein
28901.6856_CDS_2077	cloud	573		hypothetical protein
28901.6856_CDS_2078	cloud	882		hypothetical protein
28901.6856_CDS_2151	persistent	573	yajL_1	Protein/nucleic acid deglycase 3
28901.6856_CDS_2221	cloud	522		hypothetical protein
28901.6856_CDS_2222	cloud	357		hypothetical protein
28901.6856_CDS_2223	cloud	333		hypothetical protein
28901.6856_CDS_2224	shell	177		hypothetical protein
28901.6856_CDS_2246	cloud	159		hypothetical protein
28901.6856_CDS_2255	cloud	663		hypothetical protein
28901.6856_CDS_2269	cloud	1032		hypothetical protein
28901.6856_CDS_2270	cloud	603		hypothetical protein
28901.6856_CDS_2830	cloud	1230		hypothetical protein
28901.6856_CDS_2831	cloud	672		hypothetical protein
28901.6856_CDS_3020	cloud	1116	bcgIB	Restriction enzyme BgcI subunit beta
28901.6856_CDS_3021	cloud	2079	bcgIA	Restriction enzyme BgcI subunit alpha
28901.6856_CDS_3036	cloud	570		hypothetical protein
28901.6856_CDS_3772	cloud	297		hypothetical protein
28901.6856_CDS_3773	cloud	690		hypothetical protein
28901.6856_CDS_4029	cloud	336		hypothetical protein
28901.6856_CDS_4051	cloud	561		hypothetical protein
28901.6856_CDS_4058	cloud	258		hypothetical protein
28901.6856_CDS_4060	cloud	345		hypothetical protein
28901.6856_CDS_4061	cloud	714		hypothetical protein
28901.6856_CDS_4062	cloud	387		hypothetical protein
28901.6856_CDS_4083	cloud	546		hypothetical protein
28901.6856_CDS_4085	cloud	687		hypothetical protein
28901.6856_CDS_4089	cloud	618		hypothetical protein
28901.6856_CDS_4091	cloud	1035		hypothetical protein
28901.6856_CDS_4094	cloud	246		hypothetical protein
28901.6856_CDS_4095	cloud	366		hypothetical protein
28901.6856_CDS_4096	cloud	744		hypothetical protein
28901.6856_CDS_4097	cloud	2154	recE_8	Exodeoxyribonuclease 8
28901.6856_CDS_4099	cloud	585		hypothetical protein
28901.6856_CDS_4103	cloud	201		hypothetical protein
28901.6856_CDS_4104	cloud	216		hypothetical protein
28901.6856_CDS_4105	cloud	369		hypothetical protein
28901.6856_CDS_4106	cloud	534		hypothetical protein
28901.6856_CDS_4220	cloud	390		hypothetical protein
28901.6856_CDS_4242	cloud	1317	cdgI_1	putative diguanylate cyclase CdgI
28901.6856_CDS_4335	cloud	573		hypothetical protein
28901.6856_CDS_4337	cloud	687		hypothetical protein
28901.6856_CDS_4413	cloud	276		hypothetical protein
28901.6856_CDS_4423	cloud	876	dinG_3	3'-5' exonuclease DinG
28901.6856_CDS_4430	cloud	585		hypothetical protein
28901.6856_CDS_4432	cloud	249		ISNCY family transposase ISVsa17
28901.6856_CDS_4435	cloud	261		hypothetical protein
28901.6856_CDS_4436	cloud	1338	uhpC_1	Membrane sensor protein UhpC
28901.6856_CDS_4440	cloud	1095		hypothetical protein
28901.6856_CDS_4441	cloud	3507		hypothetical protein
28901.6856_CDS_4540	cloud	201		hypothetical protein
28901.6856_CDS_4552	cloud	321		hypothetical protein
28901.6856_CDS_4576	cloud	285		hypothetical protein
28901.6856_CDS_4603	cloud	1269		hypothetical protein
28901.6856_CDS_4624	cloud	366		hypothetical protein
28901.6856_CDS_4625	cloud	309		hypothetical protein
28901.6856_CDS_4626	cloud	1869		hypothetical protein
28901.6856_CDS_4627	cloud	1419		hypothetical protein
28901.6856_CDS_4628	cloud	1077		hypothetical protein
28901.6856_CDS_4629	cloud	591		hypothetical protein
28901.6856_CDS_4630	cloud	468		hypothetical protein
28901.6856_CDS_4631	cloud	1158		hypothetical protein
28901.6856_CDS_4632	cloud	609		hypothetical protein
28901.6856_CDS_4633	cloud	855		hypothetical protein
28901.6856_CDS_4636	cloud	675	cdtA_2	Cytolethal distending toxin subunit A
28901.6856_CDS_4639	cloud	150		hypothetical protein
28901.6856_CDS_4641	cloud	579		hypothetical protein
28901.6856_CDS_4668	cloud	2139	cadA_1	Inducible lysine decarboxylase
28901.6856_CDS_4669	cloud	1326	potE_3	Putrescine transporter PotE
28901.6856_CDS_4670	persistent	1515	lysS	Lysine--tRNA ligase
28901.6856_CDS_4671	cloud	528		hypothetical protein
28901.6856_CDS_4697	cloud	258		hypothetical protein
28901.6856_CDS_4703	cloud	651		hypothetical protein
28901.6856_CDS_4723	cloud	465		hypothetical protein
28901.6856_CDS_4732	cloud	129		hypothetical protein
28901.6856_CDS_4734	cloud	687		hypothetical protein
28901.6856_CDS_4758	cloud	474		hypothetical protein
28901.6856_CDS_4768	cloud	207		hypothetical protein
28901.6892_CDS_0356	cloud	1500	scrY_4	Sucrose porin
28901.6892_CDS_0357	cloud	930	scrK_2	Fructokinase
28901.6892_CDS_0360	cloud	519	crr	PTS system glucose-specific EIIA component
28901.6892_CDS_0366	cloud	315		hypothetical protein
28901.6892_CDS_1377	cloud	330		hypothetical protein
28901.6892_CDS_1409	cloud	384		hypothetical protein
28901.6892_CDS_1413	cloud	2859		hypothetical protein
28901.6892_CDS_1414	cloud	252		hypothetical protein
28901.6892_CDS_3202	cloud	711		hypothetical protein
28901.6892_CDS_3817	cloud	495		hypothetical protein
28901.6892_CDS_3830	cloud	189		hypothetical protein
28901.6892_CDS_3834	cloud	780		hypothetical protein
28901.6892_CDS_3889	persistent	783	yfiH	Polyphenol oxidase
28901.6892_CDS_4291	cloud	468		hypothetical protein
28901.6895_CDS_1931	cloud	222		hypothetical protein
28901.6895_CDS_2028	cloud	576		hypothetical protein
28901.6895_CDS_2089	cloud	507		hypothetical protein
28901.6895_CDS_2121	cloud	1335		hypothetical protein
28901.6895_CDS_2641	cloud	549		hypothetical protein
28901.6895_CDS_3274	cloud	552		hypothetical protein
28901.6895_CDS_3809	cloud	156		hypothetical protein
28901.6895_CDS_3946	cloud	291		hypothetical protein
28901.6895_CDS_3979	cloud	2958		hypothetical protein
28901.6895_CDS_3984	cloud	411		hypothetical protein
28901.6895_CDS_3997	cloud	615		hypothetical protein
28901.6895_CDS_4000	cloud	654	ail_3	Attachment invasion locus protein
28901.6895_CDS_4010	cloud	567		ISKra4 family transposase ISCep1
28901.6895_CDS_4011	cloud	666		hypothetical protein
28901.6895_CDS_4202	cloud	2130		hypothetical protein
28901.6895_CDS_4351	cloud	630		hypothetical protein
28901.6895_CDS_4438	cloud	3024		hypothetical protein
28901.6895_CDS_4439	cloud	336		hypothetical protein
28901.6895_CDS_4440	cloud	408		hypothetical protein
28901.6895_CDS_4441	cloud	750		hypothetical protein
28901.6895_CDS_4442	cloud	405		hypothetical protein
28901.6895_CDS_4443	cloud	573		hypothetical protein
28901.6895_CDS_4444	cloud	351		hypothetical protein
28901.6895_CDS_4445	cloud	378		hypothetical protein
28901.6895_CDS_4447	cloud	342		hypothetical protein
28901.6895_CDS_4453	cloud	288		hypothetical protein
28901.6895_CDS_4490	cloud	336		hypothetical protein
28901.6895_CDS_4491	cloud	867	ptsG_1	PTS system glucose-specific EIICBA component
28901.6895_CDS_4522	cloud	1584		hypothetical protein
28901.6895_CDS_4523	cloud	1338		hypothetical protein
28901.6895_CDS_4524	cloud	303		Tn3 family transposase ISPsy39
28901.6895_CDS_4525	cloud	153		hypothetical protein
28901.6895_CDS_4555	cloud	555		IS110 family transposase ISEc21
28901.6895_CDS_4557	cloud	204		hypothetical protein
28901.6895_CDS_4587	shell	231	ccdA	Antitoxin CcdA
28901.6895_CDS_4588	cloud	2274		hypothetical protein
28901.6895_CDS_4589	cloud	447		hypothetical protein
28901.6895_CDS_4618	cloud	303		hypothetical protein
28901.6895_CDS_4619	cloud	354	higB2_1	Putative toxin HigB2
28901.6895_CDS_4620	cloud	582		hypothetical protein
28901.6895_CDS_4621	cloud	633		hypothetical protein
28901.6895_CDS_4622	cloud	264		hypothetical protein
28901.6895_CDS_4623	cloud	2190		hypothetical protein
28901.6895_CDS_4624	cloud	1011		hypothetical protein
28901.6895_CDS_4625	cloud	345		hypothetical protein
28901.6895_CDS_4652	cloud	306		hypothetical protein
28901.6895_CDS_4659	cloud	207		hypothetical protein
28901.6913_CDS_4372	cloud	483		hypothetical protein
28901.6929_CDS_0143	cloud	153		hypothetical protein
28901.6929_CDS_4364	cloud	408		hypothetical protein
28901.6938_CDS_4492	cloud	312		hypothetical protein
28901.6939_CDS_1049	cloud	828		hypothetical protein
28901.6939_CDS_1052	cloud	564		hypothetical protein
28901.6939_CDS_1053	cloud	360		hypothetical protein
28901.6957_CDS_0879	cloud	273		hypothetical protein
28901.6957_CDS_1992	cloud	114		hypothetical protein
28901.6957_CDS_3180	cloud	264		hypothetical protein
28901.6957_CDS_3620	persistent	1365	ygbN	Inner membrane permease YgbN
28901.6957_CDS_4576	cloud	171		hypothetical protein
28901.6957_CDS_4672	cloud	219		hypothetical protein
28901.6957_CDS_4674	cloud	513		hypothetical protein
28901.767_CDS_4459	cloud	726		hypothetical protein
28901.777_CDS_0833	persistent	1515	dtpA	Dipeptide and tripeptide permease A
28901.777_CDS_2993	cloud	468		hypothetical protein
28901.777_CDS_2994	cloud	360		hypothetical protein
28901.777_CDS_3269	cloud	1671		hypothetical protein
28901.777_CDS_3270	cloud	273		hypothetical protein
28901.777_CDS_3273	cloud	912		hypothetical protein
28901.777_CDS_3274	cloud	843	rdmC_2	Aclacinomycin methylesterase RdmC
28901.777_CDS_3286	cloud	435		hypothetical protein
28901.777_CDS_4678	cloud	567		hypothetical protein
28901.777_CDS_4682	cloud	786		hypothetical protein
28901.777_CDS_4712	cloud	462		hypothetical protein
28901.778_CDS_4740	cloud	180		hypothetical protein
28901.778_CDS_4741	cloud	636		hypothetical protein
28901.781_CDS_2353	cloud	399		hypothetical protein
28901.781_CDS_3214	shell	3408		hypothetical protein
28901.781_CDS_3406	shell	420		hypothetical protein
28901.781_CDS_3534	shell	504		hypothetical protein
28901.781_CDS_4592	cloud	759		hypothetical protein
28901.781_CDS_4605	cloud	351		hypothetical protein
28901.783_CDS_4292	cloud	519		hypothetical protein
28901.783_CDS_4388	cloud	252		hypothetical protein
28901.783_CDS_4417	cloud	294		hypothetical protein
28901.791_CDS_0384	shell	219		hypothetical protein
28901.791_CDS_0416	cloud	1149		hypothetical protein
28901.791_CDS_2722	shell	636		hypothetical protein
28901.791_CDS_3363	shell	396		hypothetical protein
28901.791_CDS_3395	shell	603		hypothetical protein
28901.791_CDS_3746	cloud	1542		IS3 family transposase ISAtu3
28901.791_CDS_3752	cloud	321		hypothetical protein
28901.791_CDS_3753	cloud	225		hypothetical protein
28901.791_CDS_3754	cloud	1140		hypothetical protein
28901.791_CDS_3755	cloud	1404		hypothetical protein
28901.791_CDS_3756	cloud	693		hypothetical protein
28901.791_CDS_3766	cloud	1992	traG_3	Conjugal transfer protein TraG
28901.791_CDS_3768	cloud	1266	fabF_2	3-oxoacyl-[acyl-carrier-protein] synthase 2
28901.791_CDS_3769	cloud	927	hcaR_2	Hca operon transcriptional activator HcaR
28901.791_CDS_3773	cloud	432		hypothetical protein
28901.804_CDS_0879	cloud	387		hypothetical protein
28901.804_CDS_1295	cloud	729		hypothetical protein
28901.804_CDS_1296	cloud	309		hypothetical protein
28901.804_CDS_1298	cloud	1560		IS66 family transposase ISSfl3
28901.804_CDS_1299	cloud	582		hypothetical protein
28901.804_CDS_1316	cloud	492		hypothetical protein
28901.804_CDS_1403	persistent	1140	garK_2	Glycerate 2-kinase
28901.804_CDS_3900	cloud	738		hypothetical protein
28901.804_CDS_3902	cloud	1794		hypothetical protein
28901.804_CDS_3923	cloud	1242		hypothetical protein
28901.804_CDS_3924	cloud	882		hypothetical protein
28901.804_CDS_4411	cloud	114		hypothetical protein
28901.804_CDS_4417	cloud	786		hypothetical protein
28901.804_CDS_4419	cloud	156		hypothetical protein
28901.808_CDS_3414	shell	1380	dnaB_3	Replicative DNA helicase
28901.808_CDS_3606	shell	369		hypothetical protein
28901.812_CDS_4432	cloud	264		hypothetical protein
28901.812_CDS_4533	cloud	657		hypothetical protein
28901.813_CDS_0955	shell	495	rayT	REP-associated tyrosine transposase
28901.813_CDS_1016	cloud	657		hypothetical protein
28901.813_CDS_1649	persistent	999		hypothetical protein
28901.813_CDS_1980	cloud	201		hypothetical protein
28901.813_CDS_2364	shell	414		hypothetical protein
28901.813_CDS_2524	cloud	2337		hypothetical protein
28901.813_CDS_3100	cloud	1467		hypothetical protein
28901.813_CDS_3356	shell	180		hypothetical protein
28901.813_CDS_3388	shell	2394		hypothetical protein
28901.813_CDS_4029	cloud	459		hypothetical protein
28901.813_CDS_4139	shell	402		hypothetical protein
28901.813_CDS_4298	cloud	180		hypothetical protein
28901.813_CDS_4641	cloud	528	tetX2	Flavin-dependent monooxygenase
28901.813_CDS_4642	cloud	582		hypothetical protein
28901.816_CDS_0400	persistent	1629	COQ3	Ubiquinone biosynthesis O-methyltransferase, mitochondrial
28901.816_CDS_1395	shell	1512		hypothetical protein
28901.816_CDS_1651	persistent	606	napC	Cytochrome c-type protein NapC
28901.816_CDS_1938	cloud	258		hypothetical protein
28901.816_CDS_2035	persistent	297	flgM	Negative regulator of flagellin synthesis
28901.816_CDS_2067	persistent	420	csgF	Curli production assembly/transport component CsgF
28901.816_CDS_3253	shell	441		hypothetical protein
28901.816_CDS_3268	cloud	615		hypothetical protein
28901.816_CDS_3276	cloud	1266		hypothetical protein
28901.816_CDS_3285	shell	429		hypothetical protein
28901.816_CDS_3288	cloud	177		hypothetical protein
28901.816_CDS_3293	cloud	2250		hypothetical protein
28901.816_CDS_3349	shell	828		hypothetical protein
28901.816_CDS_3671	cloud	576		hypothetical protein
28901.816_CDS_3675	cloud	606		hypothetical protein
28901.816_CDS_3676	cloud	678		hypothetical protein
28901.816_CDS_3701	shell	381		hypothetical protein
28901.816_CDS_4662	cloud	432		hypothetical protein
28901.822_CDS_4617	cloud	885		hypothetical protein
28901.822_CDS_4633	cloud	2724		hypothetical protein
28901.822_CDS_4634	cloud	702		hypothetical protein
28901.822_CDS_4638	cloud	240		hypothetical protein
28901.822_CDS_4665	cloud	993		hypothetical protein
28901.822_CDS_4666	cloud	324	ligA_2	DNA ligase
28901.822_CDS_4692	cloud	1167	ynjB_2	Protein YnjB
28901.822_CDS_4693	cloud	1074		hypothetical protein
28901.822_CDS_4696	cloud	507		hypothetical protein
28901.822_CDS_4697	cloud	804		hypothetical protein
28901.822_CDS_4712	cloud	336		hypothetical protein
28901.822_CDS_4713	cloud	1923	tet(O)	tetracycline resistance ribosomal protection protein Tet(O)
28901.822_CDS_4714	cloud	378		hypothetical protein
28901.822_CDS_4715	cloud	1362	mco	Multicopper oxidase mco
28901.822_CDS_4716	cloud	459		hypothetical protein
28901.822_CDS_4717	cloud	147		hypothetical protein
28901.822_CDS_4718	cloud	216		hypothetical protein
28901.822_CDS_4719	cloud	297		hypothetical protein
28901.822_CDS_4720	cloud	756		hypothetical protein
28901.822_CDS_4721	cloud	216		hypothetical protein
28901.822_CDS_4723	cloud	852		hypothetical protein
28901.823_CDS_0156	cloud	519		hypothetical protein
28901.823_CDS_2563	cloud	1524		IS21 family transposase ISPpu7
28901.823_CDS_3602	cloud	1152	ampC_1	Beta-lactamase
28901.823_CDS_3603	cloud	1176	mdtL_3	Multidrug resistance protein MdtL
28901.823_CDS_3604	cloud	966	yidZ_2	HTH-type transcriptional regulator YidZ
28901.823_CDS_4258	shell	855	folP_2	Dihydropteroate synthase
28901.823_CDS_4292	cloud	252	yafQ_3	mRNA interferase toxin YafQ
28901.823_CDS_4385	cloud	840		IS5 family transposase ISEc61
28901.823_CDS_4392	cloud	951		IS30 family transposase ISAs2
28901.823_CDS_4418	cloud	261	ble_3	Bleomycin resistance protein
28901.823_CDS_4419	cloud	798	neo	Aminoglycoside 3'-phosphotransferase
28901.823_CDS_4422	cloud	297	fdoG_2	Formate dehydrogenase-O major subunit
28901.8233_CDS_4721	cloud	651		hypothetical protein
28901.8233_CDS_4722	cloud	1002		hypothetical protein
28901.8244_CDS_2939	persistent	987	rfaC	Lipopolysaccharide heptosyltransferase 1
28901.8244_CDS_4740	persistent	585	blc	Outer membrane lipoprotein Blc
28901.8247_CDS_3950	cloud	162		hypothetical protein
28901.8248_CDS_4470	cloud	573		hypothetical protein
28901.825_CDS_4293	shell	2892		hypothetical protein
28901.8254_CDS_0743	cloud	702		hypothetical protein
28901.8254_CDS_0775	cloud	489		hypothetical protein
28901.8254_CDS_0777	cloud	249		hypothetical protein
28901.8254_CDS_2633	cloud	1704		hypothetical protein
28901.8254_CDS_3915	cloud	102		hypothetical protein
28901.8254_CDS_4554	cloud	510		hypothetical protein
28901.8254_CDS_4555	cloud	1338	pgaC_1	Poly-beta-1,6-N-acetyl-D-glucosamine synthase
28901.8254_CDS_4556	cloud	2025	pgaB	Poly-beta-1,6-N-acetyl-D-glucosamine N-deacetylase
28901.8254_CDS_4557	cloud	2466	pgaA_1	Poly-beta-1,6-N-acetyl-D-glucosamine export protein
28901.826_CDS_4415	cloud	720		hypothetical protein
28901.827_CDS_4342	shell	543		hypothetical protein
28901.828_CDS_0706	persistent	438	uspF	Universal stress protein F
28901.828_CDS_0738	shell	723	nanR	HTH-type transcriptional repressor NanR
28901.828_CDS_0962	persistent	1065	recA	Protein RecA
28901.828_CDS_1378	shell	486		hypothetical protein
28901.828_CDS_1410	persistent	492	hybE	Hydrogenase-2 operon protein HybE
28901.828_CDS_2562	shell	366		hypothetical protein
28901.828_CDS_3523	persistent	948	yjjP	Inner membrane protein YjjP
28901.828_CDS_4497	cloud	444		hypothetical protein
28901.8282_CDS_1840	shell	885		hypothetical protein
28901.8282_CDS_1962	shell	1287		hypothetical protein
28901.8282_CDS_4011	shell	1008		hypothetical protein
28901.8283_CDS_1049	persistent	1281	yebS	Intermembrane transport protein YebS
28901.8284_CDS_2010	cloud	675	erfK	putative L,D-transpeptidase ErfK/SrfK
28901.8284_CDS_3560	cloud	516	hpf_2	Ribosome hibernation promoting factor
28901.8285_CDS_4642	cloud	195		hypothetical protein
28901.8285_CDS_4663	cloud	129		hypothetical protein
28901.8291_CDS_4420	cloud	327		hypothetical protein
28901.8293_CDS_4325	cloud	330		hypothetical protein
28901.8293_CDS_4356	cloud	210		hypothetical protein
28901.8293_CDS_4452	cloud	99		hypothetical protein
28901.8293_CDS_4453	cloud	486		hypothetical protein
28901.8293_CDS_4484	cloud	219		hypothetical protein
28901.8293_CDS_4485	cloud	828		hypothetical protein
28901.8293_CDS_4493	cloud	240		hypothetical protein
28901.8293_CDS_4504	cloud	492	rclC	Inner membrane protein RclC
28901.8293_CDS_4505	cloud	258		hypothetical protein
28901.8293_CDS_4506	cloud	498		hypothetical protein
28901.8293_CDS_4507	cloud	1026		hypothetical protein
28901.8293_CDS_4508	cloud	603	msrA_3	Peptide methionine sulfoxide reductase MsrA
28901.8293_CDS_4509	cloud	1236		hypothetical protein
28901.8293_CDS_4511	cloud	447	msrB	Peptide methionine sulfoxide reductase MsrB
28901.8293_CDS_4512	cloud	543	msrA_4	Peptide methionine sulfoxide reductase MsrA
28901.8293_CDS_4513	cloud	708	yfcG	Disulfide-bond oxidoreductase YfcG
28901.8293_CDS_4514	cloud	972	corA_1	Cobalt/magnesium transport protein CorA
28901.8293_CDS_4515	cloud	576		hypothetical protein
28901.8293_CDS_4516	cloud	453		hypothetical protein
28901.8293_CDS_4517	cloud	405		hypothetical protein
28901.8293_CDS_4518	cloud	1275	ycaD_1	putative MFS-type transporter YcaD
28901.8293_CDS_4519	cloud	516		hypothetical protein
28901.8293_CDS_4520	cloud	474		hypothetical protein
28901.8293_CDS_4521	cloud	402		hypothetical protein
28901.8293_CDS_4522	cloud	435		hypothetical protein
28901.8293_CDS_4523	cloud	1014		Zinc-type alcohol dehydrogenase-like protein
28901.8293_CDS_4524	cloud	387		hypothetical protein
28901.8295_CDS_1178	cloud	387		hypothetical protein
28901.8295_CDS_1251	cloud	882		hypothetical protein
28901.8295_CDS_1252	cloud	252		hypothetical protein
28901.8295_CDS_1255	cloud	192		hypothetical protein
28901.8296_CDS_4514	cloud	240		hypothetical protein
28901.8296_CDS_4515	cloud	780		hypothetical protein
28901.8297_CDS_0813	cloud	483		hypothetical protein
28901.8297_CDS_3156	cloud	2262	caiA	Crotonobetainyl-CoA reductase
28901.8298_CDS_0002	shell	189		hypothetical protein
28901.8298_CDS_0034	shell	327		hypothetical protein
28901.8303_CDS_4415	cloud	264		hypothetical protein
28901.8303_CDS_4416	cloud	450		hypothetical protein
28901.8324_CDS_2054	cloud	189		hypothetical protein
28901.8324_CDS_2069	cloud	2037		hypothetical protein
28901.8324_CDS_4136	cloud	1119		hypothetical protein
28901.8324_CDS_4168	cloud	1020		hypothetical protein
28901.8324_CDS_4170	cloud	744		hypothetical protein
28901.8324_CDS_4172	cloud	381		hypothetical protein
28901.8324_CDS_4200	cloud	663	pphA_5	Serine/threonine-protein phosphatase 1
28901.8324_CDS_4201	cloud	564		hypothetical protein
28901.8324_CDS_4203	cloud	159		hypothetical protein
28901.8324_CDS_4220	cloud	1935		hypothetical protein
28901.8324_CDS_4360	shell	750		hypothetical protein
28901.8324_CDS_4440	shell	489		hypothetical protein
28901.8324_CDS_4464	cloud	243		hypothetical protein
28901.8324_CDS_4470	cloud	216		hypothetical protein
28901.8324_CDS_4526	shell	600		hypothetical protein
28901.8325_CDS_1206	cloud	1053		hypothetical protein
28901.8325_CDS_1882	cloud	918		hypothetical protein
28901.8325_CDS_2186	cloud	108		hypothetical protein
28901.8325_CDS_2592	cloud	774		hypothetical protein
28901.8325_CDS_4300	cloud	327		hypothetical protein
28901.8326_CDS_3053	shell	567		hypothetical protein
28901.833_CDS_2854	cloud	483		hypothetical protein
28901.836_CDS_4834	cloud	384		hypothetical protein
28901.8373_CDS_4482	shell	522		hypothetical protein
28901.838_CDS_0003	cloud	363		hypothetical protein
28901.838_CDS_0429	persistent	1149	plsX	Phosphate acyltransferase
28901.838_CDS_0937	cloud	1995	RBKS_5	Ribokinase
28901.838_CDS_2702	cloud	927		hypothetical protein
28901.838_CDS_2703	cloud	168		hypothetical protein
28901.838_CDS_3671	cloud	885		hypothetical protein
28901.838_CDS_3672	cloud	360		hypothetical protein
28901.838_CDS_4822	cloud	537		hypothetical protein
28901.8381_CDS_1241	cloud	735	recX	Regulatory protein RecX
28901.8381_CDS_4282	cloud	618		hypothetical protein
28901.8381_CDS_4298	cloud	1503		hypothetical protein
28901.8381_CDS_4305	cloud	279		hypothetical protein
28901.8381_CDS_4308	shell	882		hypothetical protein
28901.8381_CDS_4339	cloud	255		hypothetical protein
28901.8381_CDS_4341	cloud	3048		hypothetical protein
28901.8381_CDS_4342	cloud	624		hypothetical protein
28901.8381_CDS_4346	cloud	540		hypothetical protein
28901.8392_CDS_3019	cloud	345		hypothetical protein
28901.8392_CDS_3051	cloud	1668		hypothetical protein
28901.8411_CDS_3012	cloud	759		hypothetical protein
28901.8411_CDS_3044	cloud	840		hypothetical protein
28901.8416_CDS_0511	cloud	375		hypothetical protein
28901.8416_CDS_0512	cloud	105		hypothetical protein
28901.8416_CDS_3147	cloud	1533		hypothetical protein
28901.8416_CDS_3175	cloud	237		hypothetical protein
28901.8418_CDS_1968	cloud	1215		hypothetical protein
28901.8418_CDS_2012	cloud	486		hypothetical protein
28901.8418_CDS_4574	cloud	141		hypothetical protein
28901.8418_CDS_4815	cloud	738	ydeO_1	HTH-type transcriptional regulator YdeO
28901.8418_CDS_4816	cloud	312		hypothetical protein
28901.8418_CDS_4823	cloud	549		hypothetical protein
28901.8418_CDS_4830	cloud	768	appY	HTH-type transcriptional regulator AppY
28901.8418_CDS_4831	cloud	240		hypothetical protein
28901.8419_CDS_0007	cloud	3399		hypothetical protein
28901.8419_CDS_0008	cloud	147		hypothetical protein
28901.8419_CDS_0009	cloud	423		hypothetical protein
28901.8419_CDS_0015	cloud	513		hypothetical protein
28901.8419_CDS_0016	cloud	474		hypothetical protein
28901.8419_CDS_0017	cloud	177		hypothetical protein
28901.8419_CDS_0018	cloud	819	hel_2	Lipoprotein E
28901.8419_CDS_0019	cloud	702	aphA_2	Class B acid phosphatase
28901.8419_CDS_0032	cloud	261		hypothetical protein
28901.8419_CDS_0035	cloud	1215		hypothetical protein
28901.8419_CDS_0037	cloud	129		hypothetical protein
28901.8419_CDS_0038	cloud	309		hypothetical protein
28901.8419_CDS_0040	cloud	351		hypothetical protein
28901.8419_CDS_0048	cloud	360	AAH1	Adenine deaminase
28901.8419_CDS_0051	cloud	369		hypothetical protein
28901.8419_CDS_0052	cloud	387		hypothetical protein
28901.8419_CDS_0053	cloud	222		hypothetical protein
28901.8419_CDS_0056	cloud	372		hypothetical protein
28901.8419_CDS_0057	cloud	207		hypothetical protein
28901.8419_CDS_0058	cloud	393		hypothetical protein
28901.8419_CDS_0061	cloud	4941		hypothetical protein
28901.8419_CDS_0062	cloud	819	ompA_2	Outer membrane protein A
28901.8419_CDS_0063	cloud	492		hypothetical protein
28901.8419_CDS_0064	cloud	876		hypothetical protein
28901.8419_CDS_0065	cloud	549		hypothetical protein
28901.8419_CDS_0066	cloud	1698		hypothetical protein
28901.8419_CDS_0068	cloud	453		hypothetical protein
28901.8419_CDS_0619	cloud	351		hypothetical protein
28901.8419_CDS_0620	cloud	120		hypothetical protein
28901.8419_CDS_0626	cloud	318		hypothetical protein
28901.8419_CDS_0627	cloud	984		hypothetical protein
28901.8419_CDS_0633	cloud	1230		hypothetical protein
28901.8419_CDS_0634	cloud	1152	yejK_4	Nucleoid-associated protein YejK
28901.8419_CDS_0636	cloud	549		hypothetical protein
28901.8419_CDS_0637	cloud	258		hypothetical protein
28901.8419_CDS_0640	cloud	588		hypothetical protein
28901.8419_CDS_0641	cloud	123		hypothetical protein
28901.8419_CDS_0642	cloud	132		hypothetical protein
28901.8419_CDS_0644	cloud	198		hypothetical protein
28901.8419_CDS_0666	cloud	306		hypothetical protein
28901.8419_CDS_0667	cloud	636		hypothetical protein
28901.8419_CDS_0668	cloud	1050		hypothetical protein
28901.8419_CDS_0669	cloud	258		hypothetical protein
28901.8419_CDS_0670	cloud	1104		hypothetical protein
28901.8419_CDS_0671	cloud	2430		hypothetical protein
28901.8419_CDS_0695	cloud	414		hypothetical protein
28901.8419_CDS_0698	cloud	810		hypothetical protein
28901.8419_CDS_0699	cloud	636	tfaE_1	Prophage tail fiber assembly protein TfaE
28901.8419_CDS_0701	cloud	1683		hypothetical protein
28901.8419_CDS_0702	cloud	594		hypothetical protein
28901.8419_CDS_0703	cloud	1110		hypothetical protein
28901.8419_CDS_0704	cloud	366		hypothetical protein
28901.8419_CDS_0705	cloud	816		hypothetical protein
28901.8419_CDS_0706	cloud	1161		hypothetical protein
28901.8419_CDS_0707	cloud	228		hypothetical protein
28901.8419_CDS_0712	cloud	282		hypothetical protein
28901.8419_CDS_0713	cloud	528		hypothetical protein
28901.8419_CDS_0715	cloud	219		hypothetical protein
28901.8419_CDS_0723	cloud	1533		hypothetical protein
28901.8419_CDS_0725	cloud	558		hypothetical protein
28901.8419_CDS_0728	cloud	654		hypothetical protein
28901.8419_CDS_0731	cloud	1038		hypothetical protein
28901.8419_CDS_0733	cloud	333		hypothetical protein
28901.8419_CDS_0734	cloud	378		hypothetical protein
28901.8419_CDS_0735	cloud	408		hypothetical protein
28901.8419_CDS_0736	cloud	192		hypothetical protein
28901.8419_CDS_0739	cloud	321		hypothetical protein
28901.8419_CDS_0742	cloud	153		hypothetical protein
28901.8419_CDS_0745	cloud	381		hypothetical protein
28901.8419_CDS_0747	cloud	243		hypothetical protein
28901.8419_CDS_0748	cloud	525		hypothetical protein
28901.8419_CDS_0750	cloud	213		hypothetical protein
28901.8419_CDS_0751	cloud	201		hypothetical protein
28901.8419_CDS_0752	cloud	204		hypothetical protein
28901.8419_CDS_0753	cloud	291		hypothetical protein
28901.8419_CDS_0754	cloud	684		hypothetical protein
28901.8419_CDS_0756	cloud	222		hypothetical protein
28901.8419_CDS_0757	cloud	438		hypothetical protein
28901.8419_CDS_0758	cloud	564		hypothetical protein
28901.8419_CDS_0759	cloud	642		hypothetical protein
28901.8419_CDS_0760	cloud	171		hypothetical protein
28901.8419_CDS_0843	cloud	1068		hypothetical protein
28901.8419_CDS_0851	cloud	2499	recE_9	Exodeoxyribonuclease 8
28901.8419_CDS_0855	cloud	840		hypothetical protein
28901.8419_CDS_0856	cloud	204		hypothetical protein
28901.8419_CDS_0857	cloud	192		hypothetical protein
28901.8419_CDS_0866	cloud	345		hypothetical protein
28901.8419_CDS_0870	cloud	696		hypothetical protein
28901.8419_CDS_0871	cloud	405	yhaI	Inner membrane protein YhaI
28901.8419_CDS_0872	cloud	573		hypothetical protein
28901.8419_CDS_0887	cloud	825		hypothetical protein
28901.8419_CDS_0890	cloud	984		hypothetical protein
28901.8419_CDS_0897	cloud	525		hypothetical protein
28901.8419_CDS_0898	cloud	237		hypothetical protein
28901.8419_CDS_0899	cloud	384		hypothetical protein
28901.8419_CDS_0903	shell	1629		hypothetical protein
28901.8419_CDS_0906	cloud	603		hypothetical protein
28901.8419_CDS_0909	shell	441		hypothetical protein
28901.8419_CDS_0911	cloud	1305		hypothetical protein
28901.8419_CDS_0912	cloud	9042		hypothetical protein
28901.8419_CDS_1746	cloud	1275		hypothetical protein
28901.8419_CDS_1747	cloud	960		hypothetical protein
28901.8419_CDS_1890	cloud	1521		hypothetical protein
28901.8419_CDS_1893	cloud	477		hypothetical protein
28901.8419_CDS_2275	cloud	342		hypothetical protein
28901.8419_CDS_2276	cloud	810	efeU	Ferrous iron permease EfeU
28901.8419_CDS_2294	cloud	138		hypothetical protein
28901.8419_CDS_2295	cloud	141		hypothetical protein
28901.8419_CDS_2296	cloud	861	entB	Enterobactin synthase component B
28901.8419_CDS_2297	cloud	1173	entC	Isochorismate synthase EntC
28901.8419_CDS_2298	cloud	717		hypothetical protein
28901.8419_CDS_2299	cloud	1269	panP	Aspartate 1-decarboxylase
28901.8419_CDS_3572	cloud	384		hypothetical protein
28901.8419_CDS_3703	cloud	762	yusV	putative siderophore transport system ATP-binding protein YusV
28901.8419_CDS_3704	cloud	1002	hmuU_1	Hemin transport system permease protein HmuU
28901.8419_CDS_3705	cloud	1368		hypothetical protein
28901.8419_CDS_3709	cloud	171		hypothetical protein
28901.8419_CDS_3710	cloud	438		hypothetical protein
28901.8419_CDS_3716	cloud	564		hypothetical protein
28901.8419_CDS_3722	cloud	1035		hypothetical protein
28901.8419_CDS_3724	cloud	561	clsB_3	Cardiolipin synthase B
28901.8419_CDS_3725	cloud	345		hypothetical protein
28901.8419_CDS_3726	cloud	306		hypothetical protein
28901.8419_CDS_3727	cloud	945	ompC_4	Outer membrane porin C
28901.8419_CDS_3731	cloud	402		hypothetical protein
28901.8419_CDS_3732	cloud	309		hypothetical protein
28901.8419_CDS_3733	cloud	288		hypothetical protein
28901.8419_CDS_3736	cloud	315		hypothetical protein
28901.8419_CDS_3737	cloud	183		hypothetical protein
28901.8419_CDS_3738	cloud	450		hypothetical protein
28901.8419_CDS_3739	cloud	426	rpnA_2	Recombination-promoting nuclease RpnA
28901.8419_CDS_3740	cloud	564		ISNCY family transposase ISVsa17
28901.8419_CDS_3741	cloud	213		hypothetical protein
28901.8419_CDS_3742	cloud	735		hypothetical protein
28901.8419_CDS_3743	cloud	435	psiB_1	Protein PsiB
28901.8419_CDS_3745	cloud	282		hypothetical protein
28901.8419_CDS_3746	cloud	552	ssb_4	Plasmid-derived single-stranded DNA-binding protein
28901.8419_CDS_3748	cloud	234		hypothetical protein
28901.8419_CDS_3750	cloud	285		hypothetical protein
28901.8419_CDS_3763	cloud	204		hypothetical protein
28901.8419_CDS_3764	cloud	855		putative protein
28901.8419_CDS_3765	cloud	297		hypothetical protein
28901.8419_CDS_3766	cloud	273		hypothetical protein
28901.8419_CDS_3767	cloud	582		hypothetical protein
28901.8419_CDS_3768	cloud	261		hypothetical protein
28901.8419_CDS_3777	cloud	108		hypothetical protein
28901.8419_CDS_3778	cloud	363		hypothetical protein
28901.8419_CDS_3780	cloud	957		IS91 family transposase ISEc37
28901.8419_CDS_3781	cloud	1722		hypothetical protein
28901.8419_CDS_3782	cloud	426		hypothetical protein
28901.8419_CDS_3783	cloud	801		hypothetical protein
28901.8419_CDS_3792	cloud	603	ybgD_7	putative fimbrial-like protein YbgD
28901.8419_CDS_3793	cloud	1821	hxuB_5	Heme/hemopexin transporter protein HuxB
28901.8419_CDS_3794	cloud	6114		hypothetical protein
28901.8419_CDS_3797	cloud	375		hypothetical protein
28901.8419_CDS_3799	cloud	483		hypothetical protein
28901.8419_CDS_3800	cloud	1218		IS91 family transposase ISVa3
28901.8419_CDS_3801	cloud	171		hypothetical protein
28901.8419_CDS_3802	cloud	393		hypothetical protein
28901.8419_CDS_3803	cloud	921		hypothetical protein
28901.8419_CDS_3804	cloud	1146	recA_2	Protein RecA
28901.8419_CDS_3807	cloud	147		hypothetical protein
28901.8419_CDS_3808	cloud	792		hypothetical protein
28901.8419_CDS_3809	cloud	4875		hypothetical protein
28901.8419_CDS_3811	cloud	291		hypothetical protein
28901.8419_CDS_3813	cloud	660	esiB_1	Secretory immunoglobulin A-binding protein EsiB
28901.8419_CDS_3814	cloud	519	fldB	Flavodoxin 2
28901.8419_CDS_3815	cloud	1245	exuT_2	Hexuronate transporter
28901.8419_CDS_3816	cloud	2079		hypothetical protein
28901.8419_CDS_3818	cloud	780	crt	Short-chain-enoyl-CoA hydratase
28901.8419_CDS_3819	cloud	849		hypothetical protein
28901.8419_CDS_3820	cloud	789	kduD_1	2-dehydro-3-deoxy-D-gluconate 5-dehydrogenase
28901.8419_CDS_3821	cloud	627	nicS_1	HTH-type transcriptional repressor NicS
28901.8419_CDS_3825	cloud	630		hypothetical protein
28901.8419_CDS_3826	cloud	675	lolD_2	Lipoprotein-releasing system ATP-binding protein LolD
28901.8419_CDS_3827	cloud	285		hypothetical protein
28901.8419_CDS_3828	cloud	621		hypothetical protein
28901.8419_CDS_3831	cloud	675		hypothetical protein
28901.8419_CDS_3832	cloud	363		hypothetical protein
28901.8419_CDS_3833	cloud	267		hypothetical protein
28901.8419_CDS_3834	cloud	195		hypothetical protein
28901.8419_CDS_3835	cloud	198		hypothetical protein
28901.8419_CDS_3836	cloud	999		hypothetical protein
28901.8419_CDS_3839	cloud	1287		hypothetical protein
28901.8419_CDS_3840	cloud	588		hypothetical protein
28901.8419_CDS_3841	cloud	1503		hypothetical protein
28901.8419_CDS_3843	cloud	600		hypothetical protein
28901.8419_CDS_3845	cloud	615		hypothetical protein
28901.8419_CDS_3846	cloud	1236		hypothetical protein
28901.8419_CDS_3847	cloud	819		hypothetical protein
28901.8419_CDS_3848	cloud	1212		hypothetical protein
28901.8419_CDS_3850	cloud	231		hypothetical protein
28901.8419_CDS_3851	cloud	591		hypothetical protein
28901.8419_CDS_3856	cloud	3543		hypothetical protein
28901.8419_CDS_3857	cloud	480		hypothetical protein
28901.8419_CDS_3859	cloud	1029		hypothetical protein
28901.8419_CDS_3860	cloud	1209		hypothetical protein
28901.8419_CDS_3861	cloud	630		hypothetical protein
28901.8419_CDS_4129	cloud	351		hypothetical protein
28901.8419_CDS_4130	cloud	873	gnl	Gluconolactonase
28901.8419_CDS_4138	cloud	504		hypothetical protein
28901.8419_CDS_4141	cloud	333	dapA_1	4-hydroxy-tetrahydrodipicolinate synthase
28901.8419_CDS_4150	cloud	486	derI_2	D-erythrulose-4-phosphate isomerase
28901.8419_CDS_4151	cloud	1116	eltD	Erythritol/L-threitol dehydrogenase
28901.8419_CDS_4152	cloud	1275	csbX_1	Alpha-ketoglutarate permease
28901.8419_CDS_4153	cloud	771	golD_1	NAD-dependent glycerol dehydrogenase
28901.8419_CDS_4154	cloud	1008	dhaK-2	PTS-dependent dihydroxyacetone kinase 2, dihydroxyacetone-binding subunit DhaK
28901.8419_CDS_4155	cloud	660	dhaL-2	PEP-dependent dihydroxyacetone kinase 2, ADP-binding subunit DhaL
28901.8419_CDS_4157	cloud	702		hypothetical protein
28901.8419_CDS_4158	cloud	597		hypothetical protein
28901.8419_CDS_4159	cloud	576	sutR	HTH-type transcriptional regulator SutR
28901.8419_CDS_4160	cloud	729	lgrE_1	Linear gramicidin dehydrogenase LgrE
28901.8419_CDS_4161	cloud	921		hypothetical protein
28901.8419_CDS_4162	cloud	687		hypothetical protein
28901.8419_CDS_4163	cloud	981		hypothetical protein
28901.8419_CDS_4164	cloud	255		hypothetical protein
28901.8419_CDS_4165	cloud	1533	dhbF	Dimodular nonribosomal peptide synthase
28901.8419_CDS_4166	cloud	396		hypothetical protein
28901.8419_CDS_4177	cloud	225		hypothetical protein
28901.8419_CDS_4182	cloud	411		hypothetical protein
28901.8419_CDS_4185	cloud	153		hypothetical protein
28901.8419_CDS_4192	cloud	576	ssb_5	Plasmid-derived single-stranded DNA-binding protein
28901.8419_CDS_4199	cloud	303		hypothetical protein
28901.8419_CDS_4202	cloud	315	higA-2	Antitoxin HigA-2
28901.8419_CDS_4235	cloud	117		hypothetical protein
28901.8419_CDS_4253	cloud	606		hypothetical protein
28901.8419_CDS_4258	cloud	1197	xerC_26	Tyrosine recombinase XerC
28901.8419_CDS_4259	cloud	1803		hypothetical protein
28901.8419_CDS_4260	cloud	1941		hypothetical protein
28901.8419_CDS_4261	cloud	453		hypothetical protein
28901.8419_CDS_4264	cloud	585		hypothetical protein
28901.8419_CDS_4288	cloud	765		hypothetical protein
28901.8419_CDS_4292	cloud	501	ftnA_1	Bacterial non-heme ferritin
28901.8419_CDS_4293	cloud	1284	uhpC_3	Membrane sensor protein UhpC
28901.8419_CDS_4324	cloud	1965		hypothetical protein
28901.8419_CDS_4327	cloud	195		hypothetical protein
28901.8419_CDS_4328	cloud	2031	fyuA_2	Pesticin receptor
28901.8419_CDS_4329	cloud	4524	dltA_3	D-alanine--D-alanyl carrier protein ligase
28901.8419_CDS_4330	cloud	7917	tycC_2	Tyrocidine synthase 3
28901.8419_CDS_4331	cloud	3069	ppsE	Phthiocerol/phenolphthiocerol synthesis polyketide synthase type I PpsE
28901.8419_CDS_4332	cloud	231		hypothetical protein
28901.8419_CDS_4333	cloud	1608	dhbE_2	2,3-dihydroxybenzoate-AMP ligase
28901.8419_CDS_4334	cloud	1272		hypothetical protein
28901.8419_CDS_4335	cloud	4299	dltA_4	D-alanine--D-alanyl carrier protein ligase
28901.8419_CDS_4336	cloud	780	lgrE_2	Linear gramicidin dehydrogenase LgrE
28901.8419_CDS_4337	cloud	1770	hepA_2	Heterocyst differentiation ATP-binding protein HepA
28901.8419_CDS_4338	cloud	1761	msbA_1	Lipid A export ATP-binding/permease protein MsbA
28901.8419_CDS_4339	cloud	1221	tetA_1	Tetracycline resistance protein, class C
28901.8419_CDS_4340	cloud	1023		hypothetical protein
28901.8419_CDS_4437	cloud	984		hypothetical protein
28901.8419_CDS_4657	cloud	435		hypothetical protein
28901.8419_CDS_4660	shell	477		hypothetical protein
28901.8419_CDS_4662	cloud	948		hypothetical protein
28901.8419_CDS_4663	cloud	1377		hypothetical protein
28901.8419_CDS_4665	cloud	573		hypothetical protein
28901.8419_CDS_4666	cloud	744		hypothetical protein
28901.8419_CDS_4667	cloud	225		hypothetical protein
28901.8419_CDS_4668	cloud	1848		hypothetical protein
28901.8419_CDS_4669	cloud	387		hypothetical protein
28901.8419_CDS_4670	cloud	258		hypothetical protein
28901.8419_CDS_4672	cloud	186		hypothetical protein
28901.8419_CDS_4673	cloud	249		hypothetical protein
28901.8419_CDS_4674	cloud	840		hypothetical protein
28901.8419_CDS_4676	cloud	858		hypothetical protein
28901.8419_CDS_4677	cloud	180		hypothetical protein
28901.8419_CDS_4678	cloud	342		hypothetical protein
28901.8419_CDS_4679	cloud	279		hypothetical protein
28901.8419_CDS_4681	cloud	441		hypothetical protein
28901.8419_CDS_4682	cloud	327		hypothetical protein
28901.8419_CDS_4691	cloud	951		hypothetical protein
28901.8419_CDS_4697	cloud	1830	atoS	Signal transduction histidine-protein kinase AtoS
28901.8419_CDS_4700	cloud	612		hypothetical protein
28901.8419_CDS_4702	cloud	222		hypothetical protein
28901.8419_CDS_4703	cloud	249		hypothetical protein
28901.8419_CDS_4704	cloud	1341	potE_4	Putrescine transporter PotE
28901.8419_CDS_4705	cloud	2136	cadA_2	Inducible lysine decarboxylase
28901.8419_CDS_4706	cloud	276	ghoS_1	Endoribonuclease antitoxin GhoS
28901.8419_CDS_4707	cloud	1512	lysU	Lysine--tRNA ligase, heat inducible
28901.8419_CDS_4708	cloud	150		hypothetical protein
28901.8419_CDS_4709	cloud	141		hypothetical protein
28901.8419_CDS_4711	cloud	237		hypothetical protein
28901.8419_CDS_4713	cloud	105		hypothetical protein
28901.8419_CDS_4714	cloud	507		IS30 family transposase ISSba17
28901.8419_CDS_4717	cloud	1098		hypothetical protein
28901.8419_CDS_4814	cloud	876		hypothetical protein
28901.8419_CDS_4815	cloud	1434		hypothetical protein
28901.8419_CDS_4816	cloud	837	rhaS_6	HTH-type transcriptional activator RhaS
28901.8419_CDS_4817	cloud	744	ygaZ_1	Inner membrane protein YgaZ
28901.8419_CDS_4818	cloud	327		hypothetical protein
28901.8419_CDS_4819	cloud	684	rhtB_1	Homoserine/homoserine lactone efflux protein
28901.8419_CDS_4830	cloud	288		hypothetical protein
28901.8419_CDS_4831	cloud	276		hypothetical protein
28901.8419_CDS_4832	cloud	789		hypothetical protein
28901.8419_CDS_4834	cloud	1278		hypothetical protein
28901.8419_CDS_4849	cloud	264		hypothetical protein
28901.8419_CDS_4852	cloud	1188	yicJ_2	Inner membrane symporter YicJ
28901.8419_CDS_4898	cloud	3843		hypothetical protein
28901.8419_CDS_4967	cloud	219		hypothetical protein
28901.8419_CDS_5055	cloud	528		hypothetical protein
28901.8419_CDS_5057	cloud	738	caf1M_4	Chaperone protein caf1M
28901.8419_CDS_5060	cloud	594		hypothetical protein
28901.8419_CDS_5061	cloud	1062	rfaB	Lipopolysaccharide 1,6-galactosyltransferase
28901.8419_CDS_5069	cloud	93		hypothetical protein
28901.8419_CDS_5071	cloud	276		hypothetical protein
28901.8419_CDS_5072	cloud	129		hypothetical protein
28901.8419_CDS_5073	cloud	1647	macB_2	Macrolide export ATP-binding/permease protein MacB
28901.8419_CDS_5074	cloud	1368	tdeA	Toxin and drug export protein A
28901.8419_CDS_5077	cloud	93		hypothetical protein
28901.8419_CDS_5079	cloud	276		hypothetical protein
28901.8419_CDS_5080	cloud	417		hypothetical protein
28901.8419_CDS_5083	cloud	300		hypothetical protein
28901.8419_CDS_5084	cloud	186		hypothetical protein
28901.8419_CDS_5085	cloud	570		hypothetical protein
28901.8419_CDS_5086	cloud	579		hypothetical protein
28901.8419_CDS_5087	cloud	777		hypothetical protein
28901.8419_CDS_5088	cloud	834		hypothetical protein
28901.8419_CDS_5120	cloud	411		hypothetical protein
28901.8419_CDS_5125	cloud	486		hypothetical protein
28901.8419_CDS_5126	cloud	1536		hypothetical protein
28901.8419_CDS_5127	cloud	357		hypothetical protein
28901.8419_CDS_5147	cloud	1617		IS1634 family transposase ISAs25
28901.8419_CDS_5148	cloud	756	pikAV_4	Thioesterase PikA5
28901.8419_CDS_5151	cloud	1539		hypothetical protein
28901.8419_CDS_5152	cloud	414		hypothetical protein
28901.8419_CDS_5153	cloud	1752	fhuA	Ferrichrome outer membrane transporter/phage receptor
28901.8419_CDS_5154	cloud	2898	menE_3	2-succinylbenzoate--CoA ligase
28901.8419_CDS_5155	cloud	7509	dltA_5	D-alanine--D-alanyl carrier protein ligase
28901.8419_CDS_5158	cloud	477		hypothetical protein
28901.8419_CDS_5159	cloud	159		hypothetical protein
28901.8419_CDS_5160	cloud	576		hypothetical protein
28901.8419_CDS_5162	cloud	1587	tap_3	Methyl-accepting chemotaxis protein IV
28901.8419_CDS_5164	cloud	678		hypothetical protein
28901.8419_CDS_5165	cloud	561		hypothetical protein
28901.8419_CDS_5166	cloud	525		hypothetical protein
28901.8419_CDS_5170	cloud	594		hypothetical protein
28901.8419_CDS_5171	cloud	1308		hypothetical protein
28901.8419_CDS_5174	cloud	1326		hypothetical protein
28901.8419_CDS_5175	cloud	552	ymdB_2	O-acetyl-ADP-ribose deacetylase
28901.8419_CDS_5185	cloud	495		hypothetical protein
28901.8419_CDS_5186	cloud	279		hypothetical protein
28901.8419_CDS_5194	cloud	102		hypothetical protein
28901.8419_CDS_5214	cloud	513		hypothetical protein
28901.8419_CDS_5215	cloud	456	lpxD_1	UDP-3-O-(3-hydroxymyristoyl)glucosamine N-acyltransferase
28901.8419_CDS_5218	cloud	627		hypothetical protein
28901.8419_CDS_5219	cloud	261		hypothetical protein
28901.8419_CDS_5222	cloud	378		hypothetical protein
28901.8419_CDS_5223	cloud	516		hypothetical protein
28901.8419_CDS_5226	cloud	804		hypothetical protein
28901.8419_CDS_5227	cloud	885		hypothetical protein
28901.8419_CDS_5228	cloud	702	kdgM_1	Oligogalacturonate-specific porin KdgM
28901.8419_CDS_5229	cloud	1194		hypothetical protein
28901.8419_CDS_5230	cloud	276		hypothetical protein
28901.8419_CDS_5231	cloud	1803	argH_1	Argininosuccinate lyase
28901.8419_CDS_5233	cloud	1413	pcaB_1	3-carboxy-cis,cis-muconate cycloisomerase
28901.8419_CDS_5234	cloud	576		hypothetical protein
28901.8419_CDS_5235	cloud	1083	moeZ	putative adenylyltransferase/sulfurtransferase MoeZ
28901.8419_CDS_5254	cloud	1791	btuD_12	Vitamin B12 import ATP-binding protein BtuD
28901.8419_CDS_5266	cloud	1554		IS21 family transposase ISPpu7
28901.8419_CDS_5267	cloud	759		IS21 family transposase ISSso4
28901.8419_CDS_5274	cloud	1419		IS4 family transposase ISLpn6
28901.8419_CDS_5280	cloud	681		hypothetical protein
28901.8419_CDS_5282	cloud	1062		IS630 family transposase ISPlu8
28901.8419_CDS_5283	cloud	879		IS982 family transposase ISNeu1
28901.8419_CDS_5284	cloud	951		IS30 family transposase ISSba10
28901.842_CDS_1248	cloud	246		hypothetical protein
28901.842_CDS_4429	cloud	603	trfA_2	Plasmid replication initiator protein TrfA
28901.8421_CDS_1876	cloud	540	bar_3	Phosphinothricin N-acetyltransferase
28901.8421_CDS_1882	cloud	501		hypothetical protein
28901.843_CDS_4305	cloud	306		hypothetical protein
28901.843_CDS_4395	cloud	138		hypothetical protein
28901.8436_CDS_0243	cloud	675		hypothetical protein
28901.8438_CDS_0001	cloud	453		hypothetical protein
28901.8438_CDS_4259	cloud	144		hypothetical protein
28901.8438_CDS_4569	cloud	282		hypothetical protein
28901.844_CDS_4133	cloud	2655	uvrA_3	UvrABC system protein A
28901.844_CDS_4620	cloud	429		hypothetical protein
28901.8441_CDS_4150	cloud	501		hypothetical protein
28901.8441_CDS_4344	shell	222		hypothetical protein
28901.8444_CDS_1902	cloud	447		hypothetical protein
28901.8445_CDS_1089	cloud	99		hypothetical protein
28901.8445_CDS_4755	cloud	450		hypothetical protein
28901.8445_CDS_4762	shell	315		hypothetical protein
28901.8448_CDS_0458	cloud	111		hypothetical protein
28901.8448_CDS_1656	persistent	1011	yejK	Nucleoid-associated protein YejK
28901.8448_CDS_1752	shell	306		hypothetical protein
28901.8448_CDS_2747	shell	615		hypothetical protein
28901.8448_CDS_2971	shell	1026		hypothetical protein
28901.8448_CDS_3003	persistent	387	mzrA	Modulator protein MzrA
28901.8448_CDS_3035	persistent	399		hypothetical protein
28901.8448_CDS_3067	core	480	greA	Transcription elongation factor GreA
28901.8448_CDS_3067	persistent	480	greA	Transcription elongation factor GreA
28901.8448_CDS_4188	shell	285		hypothetical protein
28901.8448_CDS_4220	shell	318		hypothetical protein
28901.8448_CDS_4380	shell	549		hypothetical protein
28901.8448_CDS_4412	shell	1497		hypothetical protein
28901.8448_CDS_4476	shell	303		hypothetical protein
28901.8449_CDS_4640	shell	456		hypothetical protein
28901.845_CDS_1179	cloud	249		hypothetical protein
28901.845_CDS_1783	shell	966		hypothetical protein
28901.845_CDS_2377	persistent	1758		hypothetical protein
28901.845_CDS_2476	cloud	654		hypothetical protein
28901.845_CDS_3543	cloud	648		hypothetical protein
28901.845_CDS_3545	cloud	495	rfaH_11	Transcription antitermination protein RfaH
28901.845_CDS_3552	cloud	267		hypothetical protein
28901.845_CDS_3553	cloud	561		hypothetical protein
28901.845_CDS_3554	cloud	522	dnaJ_3	Chaperone protein DnaJ
28901.845_CDS_3555	cloud	120		hypothetical protein
28901.845_CDS_3556	cloud	921	pir_3	PI protein
28901.845_CDS_3557	cloud	459		hypothetical protein
28901.845_CDS_3558	cloud	357		hypothetical protein
28901.845_CDS_3559	cloud	309		hypothetical protein
28901.845_CDS_3560	cloud	288		hypothetical protein
28901.845_CDS_3992	cloud	237		hypothetical protein
28901.8451_CDS_0576	persistent	624	rsxG	Ion-translocating oxidoreductase complex subunit G
28901.8456_CDS_4410	cloud	108		hypothetical protein
28901.8459_CDS_4738	cloud	1095		hypothetical protein
28901.8459_CDS_4739	cloud	270		hypothetical protein
28901.8459_CDS_4766	cloud	162		hypothetical protein
28901.8459_CDS_4801	cloud	510		hypothetical protein
28901.846_CDS_0699	cloud	2190		hypothetical protein
28901.846_CDS_3026	cloud	984		hypothetical protein
28901.846_CDS_3373	cloud	174		hypothetical protein
28901.846_CDS_3955	cloud	222		hypothetical protein
28901.8462_CDS_0011	shell	534		hypothetical protein
28901.8462_CDS_0363	persistent	276	rcnR	Transcriptional repressor RcnR
28901.8462_CDS_3181	cloud	264		hypothetical protein
28901.8462_CDS_3182	cloud	2037		hypothetical protein
28901.8462_CDS_3183	cloud	1542		hypothetical protein
28901.8462_CDS_3885	persistent	462	asnC	Regulatory protein AsnC
28901.8463_CDS_1224	cloud	195		hypothetical protein
28901.8465_CDS_4536	cloud	225		hypothetical protein
28901.8465_CDS_4682	cloud	102		hypothetical protein
28901.8473_CDS_1383	cloud	381		hypothetical protein
28901.8473_CDS_3775	cloud	282		hypothetical protein
28901.8473_CDS_3776	cloud	300		hypothetical protein
28901.8473_CDS_3777	cloud	354		hypothetical protein
28901.8473_CDS_3778	cloud	174		hypothetical protein
28901.8473_CDS_3779	cloud	651		hypothetical protein
28901.8473_CDS_3807	cloud	321	gdx_2	Guanidinium exporter
28901.8473_CDS_3808	cloud	924	hcaR_5	Hca operon transcriptional activator HcaR
28901.8473_CDS_3871	cloud	705		hypothetical protein
28901.8473_CDS_4608	shell	519	traV_1	Protein TraV
28901.8473_CDS_4624	cloud	1083		IS481 family transposase ISKpn28
28901.8473_CDS_4961	cloud	294		hypothetical protein
28901.8475_CDS_4507	cloud	144		hypothetical protein
28901.8476_CDS_0217	cloud	276		hypothetical protein
28901.8476_CDS_0230	cloud	405		hypothetical protein
28901.8476_CDS_0231	cloud	732		hypothetical protein
28901.8476_CDS_0261	cloud	1200		hypothetical protein
28901.8476_CDS_0392	cloud	1074		hypothetical protein
28901.8476_CDS_0631	cloud	654		hypothetical protein
28901.8476_CDS_2060	cloud	141		hypothetical protein
28901.848_CDS_4533	cloud	312		hypothetical protein
28901.848_CDS_4808	cloud	228		hypothetical protein
28901.8487_CDS_4026	cloud	315		hypothetical protein
28901.8487_CDS_4393	cloud	1443		hypothetical protein
28901.8487_CDS_4394	cloud	2109		hypothetical protein
28901.849_CDS_2811	cloud	282		hypothetical protein
28901.849_CDS_4353	cloud	216		hypothetical protein
28901.8492_CDS_2894	cloud	225		hypothetical protein
28901.8496_CDS_2220	cloud	939		hypothetical protein
28901.8496_CDS_2221	cloud	603		hypothetical protein
28901.8496_CDS_2222	cloud	528		hypothetical protein
28901.8498_CDS_2854	cloud	2469		hypothetical protein
28901.8498_CDS_3547	shell	621		hypothetical protein
28901.8508_CDS_3118	cloud	135		hypothetical protein
28901.8509_CDS_3171	persistent	1032	cytR	HTH-type transcriptional repressor CytR
28901.8514_CDS_4440	cloud	1014		IS110 family transposase IS1663
28901.8516_CDS_2686	cloud	339		hypothetical protein
28901.8516_CDS_4290	shell	372		hypothetical protein
28901.8517_CDS_4697	cloud	384		hypothetical protein
28901.8517_CDS_4852	cloud	777		hypothetical protein
28901.8517_CDS_4870	cloud	1473		hypothetical protein
28901.8517_CDS_4933	cloud	162		hypothetical protein
28901.8519_CDS_2480	cloud	204		hypothetical protein
28901.8521_CDS_4296	cloud	261		hypothetical protein
28901.8521_CDS_4297	cloud	306		hypothetical protein
28901.8521_CDS_4298	cloud	219		hypothetical protein
28901.8527_CDS_1993	cloud	327		hypothetical protein
28901.8527_CDS_2473	shell	138		hypothetical protein
28901.8527_CDS_4778	cloud	171		hypothetical protein
28901.8527_CDS_4814	cloud	270		hypothetical protein
28901.8528_CDS_2721	cloud	189		hypothetical protein
28901.853_CDS_4445	shell	711		putative signaling protein
28901.8533_CDS_4694	cloud	237		hypothetical protein
28901.8534_CDS_4699	cloud	678	mbeA_8	DNA relaxase MbeA
28901.8535_CDS_3652	cloud	669		hypothetical protein
28901.854_CDS_2164	cloud	1080		hypothetical protein
28901.854_CDS_3026	cloud	1209		hypothetical protein
28901.8541_CDS_0419	cloud	339		hypothetical protein
28901.8542_CDS_1531	cloud	228		hypothetical protein
28901.8542_CDS_4332	cloud	162		hypothetical protein
28901.8546_CDS_2538	shell	114		hypothetical protein
28901.8546_CDS_2762	shell	885	rfbJ_2	CDP-abequose synthase
28901.8546_CDS_3981	cloud	342		hypothetical protein
28901.8547_CDS_4187	cloud	1146		hypothetical protein
28901.8547_CDS_4188	cloud	1062		hypothetical protein
28901.8547_CDS_4220	cloud	1035		hypothetical protein
28901.8547_CDS_4314	cloud	1254	haeIIIM_4	Modification methylase HaeIII
28901.8547_CDS_4348	cloud	1785	ttrS	Tetrathionate sensor histidine kinase TtrS
28901.8547_CDS_4350	cloud	1026	ttrC	Tetrathionate reductase subunit C
28901.8547_CDS_4352	cloud	372	metQ	Methionine-binding lipoprotein MetQ
28901.8547_CDS_4385	cloud	315		hypothetical protein
28901.8547_CDS_4386	cloud	639		hypothetical protein
28901.8547_CDS_4390	cloud	1347	puuP_1	Putrescine importer PuuP
28901.8547_CDS_4432	cloud	387	rtcA_2	RNA 3'-terminal phosphate cyclase
28901.8547_CDS_4457	cloud	831		hypothetical protein
28901.8547_CDS_4479	cloud	168		hypothetical protein
28901.8547_CDS_4485	cloud	504	ftnA_2	Bacterial non-heme ferritin
28901.8548_CDS_4539	cloud	141		hypothetical protein
28901.855_CDS_0138	cloud	393		hypothetical protein
28901.8551_CDS_4337	cloud	588	ttrR	Tetrathionate response regulatory protein TtrR
28901.8551_CDS_4435	cloud	981	namA_1	NADPH dehydrogenase
28901.8551_CDS_4437	cloud	231		hypothetical protein
28901.8551_CDS_4438	cloud	309		hypothetical protein
28901.8551_CDS_4474	cloud	915		hypothetical protein
28901.8556_CDS_2880	cloud	276		hypothetical protein
28901.8556_CDS_3679	persistent	510	zur	Zinc uptake regulation protein
28901.8562_CDS_4382	cloud	636		hypothetical protein
28901.8568_CDS_0691	cloud	330		hypothetical protein
28901.8572_CDS_2601	cloud	1656	sadA_2	Autotransporter adhesin SadA
28901.8576_CDS_4284	cloud	243		hypothetical protein
28901.8576_CDS_4285	cloud	159		hypothetical protein
28901.8578_CDS_2858	cloud	2010		hypothetical protein
28901.858_CDS_3895	shell	561		hypothetical protein
28901.8582_CDS_4591	cloud	1287		hypothetical protein
28901.8583_CDS_1332	shell	189		hypothetical protein
28901.8583_CDS_1364	cloud	588		hypothetical protein
28901.8583_CDS_1749	shell	852	manZ_3	PTS system mannose-specific EIID component
28901.8583_CDS_1973	cloud	1056		hypothetical protein
28901.8583_CDS_2423	cloud	552		hypothetical protein
28901.8583_CDS_2425	cloud	882		hypothetical protein
28901.8583_CDS_2487	cloud	444		hypothetical protein
28901.8583_CDS_2490	cloud	237		hypothetical protein
28901.8583_CDS_4442	cloud	309		hypothetical protein
28901.8586_CDS_1261	cloud	378		hypothetical protein
28901.8586_CDS_2190	cloud	186		hypothetical protein
28901.8586_CDS_2193	cloud	183		hypothetical protein
28901.8586_CDS_2194	cloud	162		hypothetical protein
28901.8586_CDS_2197	shell	1863		hypothetical protein
28901.8595_CDS_4182	cloud	342		hypothetical protein
28901.8599_CDS_4126	cloud	285		hypothetical protein
28901.8599_CDS_4281	cloud	228		hypothetical protein
28901.8599_CDS_4454	cloud	798		putative protein
28901.8605_CDS_0695	cloud	648		hypothetical protein
28901.8605_CDS_4067	cloud	459		hypothetical protein
28901.8605_CDS_4728	cloud	228		hypothetical protein
28901.8613_CDS_2342	cloud	339		hypothetical protein
28901.8613_CDS_2343	cloud	321		hypothetical protein
28901.8614_CDS_2600	cloud	885	murR_1	HTH-type transcriptional regulator MurR
28901.8615_CDS_4577	cloud	342		hypothetical protein
28901.8617_CDS_4583	cloud	162		hypothetical protein
28901.862_CDS_3340	cloud	1491		hypothetical protein
28901.862_CDS_4170	cloud	2127		hypothetical protein
28901.862_CDS_4172	cloud	1959		hypothetical protein
28901.862_CDS_4175	cloud	2271		hypothetical protein
28901.862_CDS_4179	cloud	144		hypothetical protein
28901.862_CDS_4180	cloud	597		hypothetical protein
28901.862_CDS_4181	cloud	711		hypothetical protein
28901.8625_CDS_3257	persistent	873		hypothetical protein
28901.8625_CDS_4603	cloud	240		hypothetical protein
28901.8625_CDS_4674	shell	498		hypothetical protein
28901.8627_CDS_4454	cloud	264		hypothetical protein
28901.8628_CDS_1246	shell	1440	dnaB_1	Replicative DNA helicase
28901.8628_CDS_1278	shell	333		hypothetical protein
28901.8628_CDS_1598	persistent	594	lptE	LPS-assembly lipoprotein LptE
28901.8628_CDS_2081	cloud	165		hypothetical protein
28901.8628_CDS_2082	cloud	159		hypothetical protein
28901.8628_CDS_2093	cloud	336		hypothetical protein
28901.8628_CDS_2094	cloud	156		hypothetical protein
28901.8628_CDS_2095	cloud	1302	dcuA_1	Anaerobic C4-dicarboxylate transporter DcuA
28901.8628_CDS_2096	cloud	723		Aspartate racemase
28901.8628_CDS_2097	cloud	942	yjiE_1	HTH-type transcriptional regulator YjiE
28901.8628_CDS_2100	cloud	420	cdiI4	Immunity protein CdiI-o11
28901.8628_CDS_2101	cloud	954		hypothetical protein
28901.8628_CDS_2102	cloud	246		hypothetical protein
28901.8628_CDS_2103	cloud	1119		hypothetical protein
28901.8628_CDS_2104	cloud	273		hypothetical protein
28901.8628_CDS_2105	cloud	531		hypothetical protein
28901.8628_CDS_2107	cloud	147		hypothetical protein
28901.8628_CDS_2109	cloud	258		hypothetical protein
28901.8628_CDS_2110	cloud	258		hypothetical protein
28901.8628_CDS_2111	cloud	1026	cdiA_1	Toxin CdiA
28901.8628_CDS_2127	cloud	579		hypothetical protein
28901.8628_CDS_2130	cloud	1320		hypothetical protein
28901.8628_CDS_2131	cloud	102		hypothetical protein
28901.8628_CDS_2400	cloud	180		hypothetical protein
28901.8628_CDS_2753	persistent	966	pfkA	ATP-dependent 6-phosphofructokinase isozyme 1
28901.8628_CDS_4417	persistent	1455	panF	Sodium/pantothenate symporter
28901.8628_CDS_4514	cloud	96		hypothetical protein
28901.8629_CDS_4144	shell	1506		hypothetical protein
28901.8629_CDS_4657	cloud	450		hypothetical protein
28901.8632_CDS_3954	persistent	930	rbsK_2	Ribokinase
28901.8632_CDS_4414	cloud	345		hypothetical protein
28901.8632_CDS_4416	cloud	249		hypothetical protein
28901.8632_CDS_4418	cloud	1695		hypothetical protein
28901.8635_CDS_4183	cloud	381		hypothetical protein
28901.8635_CDS_4412	cloud	1167		hypothetical protein
28901.8637_CDS_0022	cloud	219		hypothetical protein
28901.8637_CDS_4376	shell	1221	topB_3	DNA topoisomerase 3
28901.8641_CDS_3972	shell	693	pdeG	putative cyclic di-GMP phosphodiesterase PdeG
28901.8643_CDS_2142	shell	1332		hypothetical protein
28901.8643_CDS_3957	cloud	144		hypothetical protein
28901.8647_CDS_1972	cloud	315		hypothetical protein
28901.8647_CDS_3956	cloud	552		hypothetical protein
28901.8647_CDS_3957	cloud	189		hypothetical protein
28901.8647_CDS_3963	cloud	156		hypothetical protein
28901.8648_CDS_4401	cloud	372		hypothetical protein
28901.8648_CDS_4440	cloud	435		hypothetical protein
28901.8648_CDS_4441	cloud	399		hypothetical protein
28901.8648_CDS_4446	cloud	456		hypothetical protein
28901.8648_CDS_4447	cloud	558		hypothetical protein
28901.8648_CDS_4448	cloud	600		hypothetical protein
28901.8648_CDS_4453	cloud	654		hypothetical protein
28901.8648_CDS_4454	cloud	384		hypothetical protein
28901.8648_CDS_4472	cloud	645		hypothetical protein
28901.8648_CDS_4541	cloud	558		hypothetical protein
28901.8648_CDS_4549	cloud	612		hypothetical protein
28901.8653_CDS_3970	cloud	285		hypothetical protein
28901.8661_CDS_3769	cloud	522		hypothetical protein
28901.8665_CDS_2194	cloud	336		hypothetical protein
28901.8675_CDS_3618	cloud	183		hypothetical protein
28901.8677_CDS_1492	persistent	954	rhaS_2	HTH-type transcriptional activator RhaS
28901.8677_CDS_4352	cloud	345		hypothetical protein
28901.8677_CDS_4448	cloud	348		hypothetical protein
28901.8678_CDS_0313	cloud	180		hypothetical protein
28901.8678_CDS_2962	cloud	219		hypothetical protein
28901.8678_CDS_4631	cloud	468		hypothetical protein
28901.8682_CDS_1812	cloud	468	arnE_1	4-amino-4-deoxy-L-arabinose-phosphoundecaprenol flippase subunit ArnE
28901.8684_CDS_0009	cloud	480		hypothetical protein
28901.8684_CDS_3988	shell	957		ISNCY family transposase ISRor2
28901.8696_CDS_1297	cloud	906		hypothetical protein
28901.8699_CDS_3736	cloud	414		hypothetical protein
28901.8703_CDS_3464	cloud	216		hypothetical protein
28901.8711_CDS_4631	cloud	204		hypothetical protein
28901.8712_CDS_2952	cloud	363		hypothetical protein
28901.8712_CDS_4386	cloud	240		hypothetical protein
28901.8712_CDS_4387	cloud	1080		hypothetical protein
28901.8712_CDS_4388	cloud	273		hypothetical protein
28901.8712_CDS_4390	cloud	279		hypothetical protein
28901.8712_CDS_4403	cloud	369		hypothetical protein
28901.8712_CDS_4431	cloud	150		hypothetical protein
28901.8715_CDS_4444	cloud	561		hypothetical protein
28901.8716_CDS_4660	cloud	309		IS481 family transposase ISKpn28
28901.8717_CDS_0001	shell	474		hypothetical protein
28901.8717_CDS_2333	cloud	741		hypothetical protein
28901.872_CDS_0588	cloud	243		hypothetical protein
28901.872_CDS_0971	cloud	675		hypothetical protein
28901.872_CDS_0973	cloud	591		hypothetical protein
28901.872_CDS_1397	cloud	5841		hypothetical protein
28901.872_CDS_1399	cloud	126		hypothetical protein
28901.872_CDS_1979	cloud	228		hypothetical protein
28901.872_CDS_3918	cloud	222		hypothetical protein
28901.872_CDS_3922	cloud	183		hypothetical protein
28901.872_CDS_4020	cloud	219		hypothetical protein
28901.872_CDS_4269	cloud	408		hypothetical protein
28901.872_CDS_4271	cloud	798	kdgR	Pectin degradation repressor protein KdgR
28901.8721_CDS_1307	cloud	159		hypothetical protein
28901.8722_CDS_4433	shell	975		IS110 family transposase ISEc32
28901.8729_CDS_3904	cloud	153		hypothetical protein
28901.8729_CDS_4392	shell	951	iucB	N(6)-hydroxylysine O-acetyltransferase
28901.8736_CDS_0860	persistent	1875	ppiD	Peptidyl-prolyl cis-trans isomerase D
28901.8736_CDS_0892	persistent	519	pgpA	Phosphatidylglycerophosphatase A
28901.8736_CDS_2141	shell	531	lpfE	putative fimbrial subunit LpfE
28901.8736_CDS_2301	shell	591		hypothetical protein
28901.8736_CDS_2333	shell	570		hypothetical protein
28901.8736_CDS_2717	shell	213		hypothetical protein
28901.8736_CDS_3165	persistent	1593	yejF	putative ABC transporter ATP-binding protein YejF
28901.8736_CDS_3357	shell	1152	yggR	putative protein YggR
28901.8736_CDS_3389	shell	255		hypothetical protein
28901.8736_CDS_3421	shell	348		hypothetical protein
28901.8736_CDS_3453	shell	441		hypothetical protein
28901.8736_CDS_3645	persistent	627	rcsA_1	Transcriptional regulatory protein RcsA
28901.8736_CDS_4158	core	195	rpmC	50S ribosomal protein L29
28901.8736_CDS_4158	persistent	195	rpmC	50S ribosomal protein L29
28901.8738_CDS_1940	cloud	141		hypothetical protein
28901.874_CDS_0004	cloud	342		hypothetical protein
28901.874_CDS_0006	cloud	297	rapZ_1	RNase adapter protein RapZ
28901.874_CDS_0007	cloud	189		hypothetical protein
28901.874_CDS_0025	cloud	456		hypothetical protein
28901.874_CDS_0290	cloud	1383		hypothetical protein
28901.874_CDS_0296	shell	300		hypothetical protein
28901.874_CDS_0442	cloud	1008		hypothetical protein
28901.874_CDS_1287	cloud	210		hypothetical protein
28901.874_CDS_1288	cloud	186		hypothetical protein
28901.874_CDS_1289	cloud	1941	clpP_6	ATP-dependent Clp protease proteolytic subunit
28901.874_CDS_1290	cloud	216		hypothetical protein
28901.874_CDS_1291	cloud	273		hypothetical protein
28901.874_CDS_1292	cloud	1419		hypothetical protein
28901.874_CDS_1294	cloud	201		hypothetical protein
28901.874_CDS_1570	cloud	177		hypothetical protein
28901.874_CDS_1916	cloud	2100		hypothetical protein
28901.874_CDS_1917	cloud	2562		hypothetical protein
28901.874_CDS_2045	cloud	378		hypothetical protein
28901.874_CDS_2750	shell	552	fumB	Fumarate hydratase class I, anaerobic
28901.874_CDS_2814	cloud	504		hypothetical protein
28901.874_CDS_3331	cloud	291		hypothetical protein
28901.874_CDS_3336	cloud	168		hypothetical protein
28901.874_CDS_3661	cloud	207		hypothetical protein
28901.874_CDS_3678	cloud	2337	ynfF	putative dimethyl sulfoxide reductase chain YnfF
28901.8749_CDS_4725	cloud	189		hypothetical protein
28901.875_CDS_0011	cloud	234		hypothetical protein
28901.875_CDS_0812	cloud	1569		hypothetical protein
28901.875_CDS_0813	cloud	153		hypothetical protein
28901.875_CDS_0814	cloud	453		hypothetical protein
28901.875_CDS_0815	cloud	342		hypothetical protein
28901.875_CDS_0816	cloud	1035		hypothetical protein
28901.875_CDS_0817	cloud	162		hypothetical protein
28901.875_CDS_0820	cloud	312		hypothetical protein
28901.875_CDS_0822	cloud	201		hypothetical protein
28901.875_CDS_1337	cloud	282		hypothetical protein
28901.875_CDS_1338	cloud	360		hypothetical protein
28901.875_CDS_1862	cloud	270		hypothetical protein
28901.875_CDS_1885	cloud	393		hypothetical protein
28901.875_CDS_1887	cloud	672		hypothetical protein
28901.875_CDS_1888	cloud	198		hypothetical protein
28901.875_CDS_1889	cloud	1320		hypothetical protein
28901.875_CDS_1890	cloud	2631		hypothetical protein
28901.875_CDS_2477	cloud	438	mtlF	Mannitol-specific phosphotransferase enzyme IIA component
28901.875_CDS_2478	cloud	1161	mtlD_2	Mannitol-1-phosphate 5-dehydrogenase
28901.875_CDS_2481	cloud	1155	fucO	Lactaldehyde reductase
28901.875_CDS_2546	cloud	360		hypothetical protein
28901.875_CDS_2685	cloud	2112		hypothetical protein
28901.875_CDS_2717	cloud	2517		hypothetical protein
28901.875_CDS_2718	cloud	702		hypothetical protein
28901.875_CDS_2749	cloud	333		hypothetical protein
28901.875_CDS_2750	cloud	1086		hypothetical protein
28901.875_CDS_2781	cloud	1011		hypothetical protein
28901.875_CDS_2782	cloud	534		hypothetical protein
28901.875_CDS_2878	cloud	726		hypothetical protein
28901.875_CDS_2879	cloud	231		hypothetical protein
28901.875_CDS_3893	cloud	219		hypothetical protein
28901.875_CDS_4493	cloud	246		hypothetical protein
28901.875_CDS_4496	cloud	159		hypothetical protein
28901.875_CDS_4497	cloud	288	sapA	Peptide transport periplasmic protein SapA
28901.8751_CDS_3687	cloud	111		hypothetical protein
28901.8751_CDS_4337	cloud	192		hypothetical protein
28901.8753_CDS_4213	cloud	126		hypothetical protein
28901.8753_CDS_4214	cloud	222		hypothetical protein
28901.8753_CDS_4219	shell	2799		hypothetical protein
28901.8756_CDS_4387	cloud	186		hypothetical protein
28901.8757_CDS_4613	cloud	174		hypothetical protein
28901.876_CDS_0001	cloud	237		hypothetical protein
28901.876_CDS_0006	cloud	207	spoIIAB	Anti-sigma F factor
28901.876_CDS_0007	cloud	342		hypothetical protein
28901.876_CDS_0009	cloud	102		hypothetical protein
28901.876_CDS_0013	cloud	279	dctM_1	C4-dicarboxylate TRAP transporter large permease protein DctM
28901.876_CDS_0014	cloud	258		Glycosyl hydrolase family 109 protein 1
28901.876_CDS_0016	cloud	231		hypothetical protein
28901.876_CDS_0019	cloud	288		hypothetical protein
28901.876_CDS_0068	cloud	132		hypothetical protein
28901.876_CDS_0070	cloud	300		hypothetical protein
28901.876_CDS_0085	cloud	756		hypothetical protein
28901.876_CDS_0100	cloud	285		hypothetical protein
28901.876_CDS_0102	cloud	279		hypothetical protein
28901.876_CDS_0112	cloud	651		hypothetical protein
28901.876_CDS_0133	cloud	540	ssb_11	Single-stranded DNA-binding protein
28901.876_CDS_0134	cloud	297		hypothetical protein
28901.876_CDS_0149	cloud	315	relA_3	GTP pyrophosphokinase
28901.876_CDS_0581	cloud	348		hypothetical protein
28901.876_CDS_0582	cloud	327		hypothetical protein
28901.876_CDS_0583	cloud	375		hypothetical protein
28901.876_CDS_0613	cloud	204		hypothetical protein
28901.876_CDS_0618	cloud	639		hypothetical protein
28901.876_CDS_0645	cloud	252		hypothetical protein
28901.876_CDS_0736	cloud	513	intA_36	Prophage integrase IntA
28901.876_CDS_1313	cloud	1053		hypothetical protein
28901.876_CDS_1346	cloud	1428		hypothetical protein
28901.876_CDS_1347	cloud	597		hypothetical protein
28901.876_CDS_1349	cloud	210		hypothetical protein
28901.876_CDS_1350	cloud	423		hypothetical protein
28901.876_CDS_1352	cloud	327		hypothetical protein
28901.876_CDS_2069	cloud	189		hypothetical protein
28901.876_CDS_2070	cloud	240		hypothetical protein
28901.876_CDS_2221	cloud	225		hypothetical protein
28901.876_CDS_2355	cloud	390		hypothetical protein
28901.876_CDS_2368	cloud	1377		hypothetical protein
28901.876_CDS_2407	cloud	2067		hypothetical protein
28901.876_CDS_2408	shell	1518	hipA_2	Serine/threonine-protein kinase toxin HipA
28901.876_CDS_3343	cloud	114		hypothetical protein
28901.876_CDS_3494	cloud	528		Putative 5'(3')-deoxyribonucleotidase
28901.876_CDS_3495	cloud	1149	dhaT_2	1,3-propanediol dehydrogenase
28901.876_CDS_3496	cloud	282	fruB_2	Multiphosphoryl transfer protein
28901.876_CDS_3497	cloud	321	gmuB_2	PTS system oligo-beta-mannoside-specific EIIB component
28901.876_CDS_3498	cloud	1446	mtlA_2	PTS system mannitol-specific EIICB component
28901.876_CDS_3501	cloud	639	hxlA	3-hexulose-6-phosphate synthase
28901.876_CDS_3504	cloud	2673	norR_7	Anaerobic nitric oxide reductase transcription regulator NorR
28901.876_CDS_3592	cloud	1185	sopB_5	Protein SopB
28901.876_CDS_3682	cloud	309		hypothetical protein
28901.876_CDS_4057	cloud	279		hypothetical protein
28901.876_CDS_4059	cloud	1767	ceaC	Colicin-E3
28901.876_CDS_4195	cloud	768		hypothetical protein
28901.876_CDS_4197	cloud	207		hypothetical protein
28901.876_CDS_4399	cloud	384		hypothetical protein
28901.876_CDS_4650	cloud	336		hypothetical protein
28901.876_CDS_4652	cloud	183		hypothetical protein
28901.876_CDS_4654	cloud	261		hypothetical protein
28901.8766_CDS_4731	cloud	138		hypothetical protein
28901.8767_CDS_3868	shell	765		hypothetical protein
28901.8767_CDS_4370	persistent	2508	malP_1	Maltodextrin phosphorylase
28901.8767_CDS_4761	cloud	498		hypothetical protein
28901.8772_CDS_0008	shell	234		hypothetical protein
28901.8772_CDS_2152	shell	405		hypothetical protein
28901.8776_CDS_3719	shell	105		hypothetical protein
28901.8776_CDS_4032	cloud	174		hypothetical protein
28901.8777_CDS_1108	cloud	507	phoP_1	Virulence transcriptional regulatory protein PhoP
28901.8777_CDS_3215	cloud	546		hypothetical protein
28901.8778_CDS_1046	shell	351		hypothetical protein
28901.8778_CDS_2519	shell	1725		hypothetical protein
28901.8778_CDS_4505	shell	1161		hypothetical protein
28901.8778_CDS_4601	shell	267		hypothetical protein
28901.8795_CDS_1172	cloud	609		hypothetical protein
28901.8795_CDS_1845	shell	720		hypothetical protein
28901.8795_CDS_2934	cloud	825	recE_3	Exodeoxyribonuclease 8
28901.8795_CDS_2935	cloud	573		hypothetical protein
28901.8795_CDS_2940	cloud	660		hypothetical protein
28901.8797_CDS_4184	cloud	396		hypothetical protein
28901.8797_CDS_4205	cloud	309		hypothetical protein
28901.8798_CDS_4025	shell	534		hypothetical protein
28901.8798_CDS_4628	shell	1644	recD2_2	ATP-dependent RecD-like DNA helicase
28901.8806_CDS_3663	persistent	1209	emrA	Multidrug export protein EmrA
28901.8808_CDS_0060	cloud	1785		hypothetical protein
28901.8811_CDS_0199	shell	414		hypothetical protein
28901.8812_CDS_4699	cloud	525		hypothetical protein
28901.8813_CDS_0720	shell	1116	idnD_2	L-idonate 5-dehydrogenase (NAD(P)(+))
28901.8813_CDS_4306	shell	2457	fimD_2	Outer membrane usher protein FimD
28901.8815_CDS_1038	cloud	420		hypothetical protein
28901.8815_CDS_4671	cloud	858		hypothetical protein
28901.8816_CDS_4519	cloud	240		hypothetical protein
28901.8821_CDS_4174	cloud	336		hypothetical protein
28901.8821_CDS_4777	cloud	204		hypothetical protein
28901.8828_CDS_4431	shell	1281	chuR_1	Anaerobic sulfatase-maturating enzyme
28901.8829_CDS_2654	cloud	243		hypothetical protein
28901.8829_CDS_4633	cloud	231		hypothetical protein
28901.883_CDS_0153	cloud	975		hypothetical protein
28901.883_CDS_0568	persistent	552		hypothetical protein
28901.883_CDS_2458	cloud	261	imm_2	Colicin-E3 immunity protein
28901.883_CDS_3758	cloud	180		hypothetical protein
28901.883_CDS_3963	cloud	165		hypothetical protein
28901.8835_CDS_4135	cloud	240		hypothetical protein
28901.8843_CDS_0796	shell	144		hypothetical protein
28901.8843_CDS_4255	shell	231		hypothetical protein
28901.8852_CDS_3393	persistent	756	dcuR	Transcriptional regulatory protein DcuR
28901.8856_CDS_3512	cloud	363		hypothetical protein
28901.8856_CDS_3578	cloud	522		hypothetical protein
28901.8856_CDS_3588	cloud	294		hypothetical protein
28901.8859_CDS_3768	cloud	723		hypothetical protein
28901.8859_CDS_4512	shell	168		hypothetical protein
28901.8869_CDS_4684	cloud	342		hypothetical protein
28901.8877_CDS_0732	cloud	138		hypothetical protein
28901.8885_CDS_2342	cloud	732		hypothetical protein
28901.8887_CDS_4356	cloud	204		hypothetical protein
28901.8887_CDS_4446	shell	1287	yegT	Putative nucleoside transporter YegT
28901.8888_CDS_4590	cloud	273		hypothetical protein
28901.8888_CDS_4593	cloud	180		hypothetical protein
28901.8889_CDS_3818	cloud	207		hypothetical protein
28901.889_CDS_0198	cloud	255		hypothetical protein
28901.889_CDS_0331	cloud	216		hypothetical protein
28901.889_CDS_1538	cloud	351		hypothetical protein
28901.889_CDS_2024	cloud	324		hypothetical protein
28901.889_CDS_2025	cloud	189		hypothetical protein
28901.889_CDS_2026	cloud	375		hypothetical protein
28901.889_CDS_2777	persistent	1464	dacB	D-alanyl-D-alanine carboxypeptidase DacB
28901.889_CDS_4492	cloud	261		hypothetical protein
28901.889_CDS_4494	cloud	1230		hypothetical protein
28901.889_CDS_4513	cloud	360		hypothetical protein
28901.889_CDS_4522	cloud	522		hypothetical protein
28901.889_CDS_4523	cloud	693		hypothetical protein
28901.889_CDS_4524	cloud	645		hypothetical protein
28901.889_CDS_4536	cloud	171		hypothetical protein
28901.889_CDS_4542	cloud	144		hypothetical protein
28901.889_CDS_4554	cloud	339	prlF_1	Antitoxin PrlF
28901.889_CDS_4556	cloud	222		hypothetical protein
28901.889_CDS_4558	cloud	498		hypothetical protein
28901.889_CDS_4586	cloud	6768		hypothetical protein
28901.889_CDS_4588	cloud	156		hypothetical protein
28901.889_CDS_4589	cloud	165		hypothetical protein
28901.889_CDS_4590	cloud	249		hypothetical protein
28901.889_CDS_4591	cloud	582		hypothetical protein
28901.8891_CDS_4189	shell	375		hypothetical protein
28901.8892_CDS_4581	cloud	2436		hypothetical protein
28901.8894_CDS_4135	cloud	207		hypothetical protein
28901.8895_CDS_3134	cloud	216		hypothetical protein
28901.8895_CDS_4358	cloud	99		hypothetical protein
28901.8895_CDS_4364	cloud	120		hypothetical protein
28901.8905_CDS_1939	shell	1137		hypothetical protein
28901.8906_CDS_3980	cloud	873		hypothetical protein
28901.8906_CDS_4329	cloud	1035		hypothetical protein
28901.8908_CDS_2695	cloud	195		hypothetical protein
28901.8908_CDS_3154	shell	180		hypothetical protein
28901.8908_CDS_3186	shell	978	parM_1	Plasmid segregation protein ParM
28901.8908_CDS_4628	cloud	4467		hypothetical protein
28901.8908_CDS_4630	cloud	768		hypothetical protein
28901.8911_CDS_4151	cloud	255		hypothetical protein
28901.8912_CDS_1092	cloud	801		hypothetical protein
28901.8912_CDS_3559	cloud	321		hypothetical protein
28901.8912_CDS_4206	cloud	519		hypothetical protein
28901.8912_CDS_4207	cloud	1095		hypothetical protein
28901.8912_CDS_4329	cloud	234		hypothetical protein
28901.8912_CDS_4371	cloud	180		hypothetical protein
28901.8914_CDS_2156	cloud	168		hypothetical protein
28901.8914_CDS_3751	shell	258		hypothetical protein
28901.8914_CDS_4039	shell	165		hypothetical protein
28901.8914_CDS_4568	cloud	684		hypothetical protein
28901.8914_CDS_4586	cloud	702		hypothetical protein
28901.8915_CDS_1614	shell	972	ttdA	L(+)-tartrate dehydratase subunit alpha
28901.8915_CDS_2546	cloud	117		hypothetical protein
28901.8915_CDS_4216	cloud	207		hypothetical protein
28901.8915_CDS_4248	cloud	141		hypothetical protein
28901.8917_CDS_4110	shell	273		hypothetical protein
28901.8919_CDS_2474	cloud	261		hypothetical protein
28901.8919_CDS_2923	shell	735		hypothetical protein
28901.8921_CDS_3599	cloud	111		hypothetical protein
28901.8922_CDS_1078	shell	183		hypothetical protein
28901.8922_CDS_3159	cloud	198		hypothetical protein
28901.8924_CDS_1134	shell	213		hypothetical protein
28901.8924_CDS_4470	cloud	282		hypothetical protein
28901.8924_CDS_4471	cloud	399		hypothetical protein
28901.8925_CDS_4177	cloud	180		hypothetical protein
28901.8929_CDS_3487	cloud	255		hypothetical protein
28901.8929_CDS_4435	cloud	234		hypothetical protein
28901.8929_CDS_4618	shell	264		hypothetical protein
28901.8932_CDS_4254	cloud	732		hypothetical protein
28901.8932_CDS_4354	cloud	240		hypothetical protein
28901.8944_CDS_3008	cloud	174		hypothetical protein
28901.8944_CDS_4388	persistent	1317	RBKS_1	Ribokinase
28901.8945_CDS_3622	cloud	210		hypothetical protein
28901.8945_CDS_4586	cloud	216		hypothetical protein
28901.8947_CDS_0316	cloud	783	purR_2	HTH-type transcriptional repressor PurR
28901.8949_CDS_0125	cloud	1269	vgrG1_1	Actin cross-linking toxin VgrG1
28901.8949_CDS_2687	shell	201		hypothetical protein
28901.8954_CDS_2639	cloud	177		hypothetical protein
28901.8954_CDS_4496	cloud	375	panD	Aspartate 1-decarboxylase
28901.8955_CDS_1507	cloud	1398		hypothetical protein
28901.8955_CDS_1508	cloud	552		hypothetical protein
28901.8956_CDS_0665	shell	621		hypothetical protein
28901.8956_CDS_4347	shell	945		hypothetical protein
28901.8956_CDS_4382	cloud	195		hypothetical protein
28901.8956_CDS_4411	shell	267		hypothetical protein
28901.8964_CDS_2138	cloud	315		hypothetical protein
28901.8964_CDS_4487	cloud	303		hypothetical protein
28901.8964_CDS_4492	cloud	285		hypothetical protein
28901.8964_CDS_4493	cloud	138		hypothetical protein
28901.8964_CDS_4494	cloud	807		hypothetical protein
28901.8964_CDS_4495	cloud	267		hypothetical protein
28901.8964_CDS_4498	cloud	1512	yadA_7	Adhesin YadA
28901.8966_CDS_2252	cloud	1806		hypothetical protein
28901.8966_CDS_4629	cloud	288		hypothetical protein
28901.8968_CDS_2832	cloud	576		hypothetical protein
28901.8968_CDS_2896	cloud	93		hypothetical protein
28901.897_CDS_0050	cloud	921	sppA	Putative signal peptide peptidase SppA
28901.897_CDS_0082	cloud	645		hypothetical protein
28901.897_CDS_0083	cloud	3978		hypothetical protein
28901.897_CDS_0153	cloud	387		hypothetical protein
28901.897_CDS_0489	cloud	99		hypothetical protein
28901.897_CDS_1079	shell	423		hypothetical protein
28901.897_CDS_1683	cloud	204		hypothetical protein
28901.897_CDS_1684	cloud	630		hypothetical protein
28901.897_CDS_3070	cloud	219		hypothetical protein
28901.897_CDS_3639	cloud	360		hypothetical protein
28901.897_CDS_3769	cloud	267		hypothetical protein
28901.897_CDS_3799	cloud	690		hypothetical protein
28901.897_CDS_4036	cloud	153		hypothetical protein
28901.897_CDS_4085	cloud	390	pal_2	Peptidoglycan-associated lipoprotein
28901.897_CDS_4362	cloud	348	ppsA_2	Phosphoenolpyruvate synthase
28901.8973_CDS_0426	shell	186		hypothetical protein
28901.8973_CDS_2122	shell	237		hypothetical protein
28901.8973_CDS_2762	shell	288		hypothetical protein
28901.8973_CDS_3146	cloud	969	virB_1	Virulence regulon transcriptional activator VirB
28901.8973_CDS_3147	cloud	1209	parA_2	Plasmid partition protein A
28901.8973_CDS_3179	cloud	657		hypothetical protein
28901.8973_CDS_3184	cloud	720		hypothetical protein
28901.8973_CDS_3212	cloud	1014		hypothetical protein
28901.8973_CDS_3223	cloud	609		hypothetical protein
28901.8973_CDS_3236	cloud	2013		hypothetical protein
28901.8973_CDS_3242	cloud	885		hypothetical protein
28901.8973_CDS_3697	cloud	654		IS6 family transposase ISRle39A
28901.8973_CDS_4190	cloud	693		hypothetical protein
28901.8973_CDS_4196	cloud	1314		hypothetical protein
28901.8973_CDS_4201	cloud	543		hypothetical protein
28901.8973_CDS_4202	cloud	234		hypothetical protein
28901.8973_CDS_4203	cloud	693		putative HTH-type transcriptional regulator
28901.8973_CDS_4210	cloud	561		hypothetical protein
28901.8973_CDS_4212	cloud	93		hypothetical protein
28901.8973_CDS_4635	cloud	1086		hypothetical protein
28901.8973_CDS_4754	cloud	867	repA_2	Regulatory protein RepA
28901.8973_CDS_4756	cloud	255		hypothetical protein
28901.8973_CDS_4758	cloud	471		hypothetical protein
28901.8973_CDS_4760	cloud	237		hypothetical protein
28901.8973_CDS_4761	cloud	687		hypothetical protein
28901.8974_CDS_4307	cloud	135		hypothetical protein
28901.8975_CDS_1097	cloud	279		hypothetical protein
28901.8975_CDS_1204	persistent	603	yajL_2	Protein/nucleic acid deglycase 3
28901.8976_CDS_0110	cloud	279		hypothetical protein
28901.8976_CDS_0494	shell	1407	fliD_1	Flagellar hook-associated protein 2
28901.8976_CDS_1583	shell	192		hypothetical protein
28901.8976_CDS_2768	cloud	1185		hypothetical protein
28901.8976_CDS_4210	shell	1539		hypothetical protein
28901.8977_CDS_0213	shell	342		hypothetical protein
28901.8977_CDS_3128	cloud	630		hypothetical protein
28901.8977_CDS_3994	cloud	180		hypothetical protein
28901.8977_CDS_4026	cloud	300		hypothetical protein
28901.8979_CDS_1783	cloud	870	gph_2	Phosphoglycolate phosphatase
28901.8979_CDS_1784	cloud	636		hypothetical protein
28901.8979_CDS_4379	cloud	513		hypothetical protein
28901.8979_CDS_4411	cloud	912		hypothetical protein
28901.8979_CDS_4412	cloud	168		hypothetical protein
28901.898_CDS_0002	cloud	144		hypothetical protein
28901.898_CDS_0003	cloud	105		hypothetical protein
28901.898_CDS_3737	cloud	192		hypothetical protein
28901.898_CDS_3738	cloud	945		hypothetical protein
28901.898_CDS_4045	cloud	399	rhaA	L-rhamnose isomerase
28901.898_CDS_4046	cloud	264		hypothetical protein
28901.898_CDS_4393	cloud	354		hypothetical protein
28901.898_CDS_4394	cloud	273		hypothetical protein
28901.8981_CDS_4484	shell	315		hypothetical protein
28901.8981_CDS_4516	shell	249		hypothetical protein
28901.8982_CDS_3969	cloud	225		hypothetical protein
28901.8983_CDS_4057	persistent	684	hisI	Histidine biosynthesis bifunctional protein HisIE
28901.8983_CDS_4626	cloud	102		hypothetical protein
28901.8989_CDS_4285	cloud	228		hypothetical protein
28901.8989_CDS_4637	cloud	1986		hypothetical protein
28901.8994_CDS_0082	shell	306		IS3 family transposase ISSty2
28901.8994_CDS_3771	cloud	123		hypothetical protein
28901.8994_CDS_3890	shell	252		hypothetical protein
28901.8994_CDS_4402	shell	549		hypothetical protein
28901.8995_CDS_1576	persistent	1023	fdnH	Formate dehydrogenase, nitrate-inducible, iron-sulfur subunit
28901.8995_CDS_3447	cloud	693		hypothetical protein
28901.9008_CDS_4487	cloud	483		hypothetical protein
28901.9008_CDS_4495	cloud	471		hypothetical protein
28901.901_CDS_0014	cloud	1317		ISNCY family transposase ISEsa1
28901.901_CDS_0139	cloud	345		hypothetical protein
28901.901_CDS_0140	cloud	1083		hypothetical protein
28901.901_CDS_0141	cloud	3282		hypothetical protein
28901.901_CDS_0171	cloud	1422		hypothetical protein
28901.901_CDS_0473	cloud	186		hypothetical protein
28901.901_CDS_1286	cloud	876	bphJ	Acetaldehyde dehydrogenase 4
28901.901_CDS_1852	cloud	252		hypothetical protein
28901.901_CDS_4233	cloud	165		hypothetical protein
28901.901_CDS_4295	cloud	387		hypothetical protein
28901.9011_CDS_4435	cloud	330		hypothetical protein
28901.9015_CDS_3717	cloud	222		hypothetical protein
28901.9021_CDS_3641	shell	117		hypothetical protein
28901.9021_CDS_4602	cloud	888		hypothetical protein
28901.9021_CDS_4633	cloud	1713		hypothetical protein
28901.9021_CDS_4634	cloud	1023		hypothetical protein
28901.9021_CDS_5133	cloud	627		hypothetical protein
28901.9021_CDS_5134	cloud	747		hypothetical protein
28901.9021_CDS_5135	cloud	732		hypothetical protein
28901.9028_CDS_4133	cloud	921		hypothetical protein
28901.903_CDS_0004	cloud	384	scrK_3	Fructokinase
28901.903_CDS_0297	cloud	222		hypothetical protein
28901.903_CDS_0298	cloud	285		hypothetical protein
28901.903_CDS_0572	cloud	165		hypothetical protein
28901.903_CDS_1862	cloud	315		hypothetical protein
28901.903_CDS_2519	cloud	144		hypothetical protein
28901.903_CDS_2694	cloud	285		hypothetical protein
28901.903_CDS_2903	cloud	225		hypothetical protein
28901.903_CDS_3946	cloud	174		hypothetical protein
28901.903_CDS_4013	cloud	342		hypothetical protein
28901.903_CDS_4212	cloud	204		hypothetical protein
28901.903_CDS_4213	cloud	174		hypothetical protein
28901.903_CDS_4214	cloud	135		hypothetical protein
28901.903_CDS_4218	cloud	249		hypothetical protein
28901.9031_CDS_1673	persistent	729	rfaY	Lipopolysaccharide core heptose(II) kinase RfaY
28901.9031_CDS_4565	cloud	4137	hbp_1	Hemoglobin-binding protease hbp autotransporter
28901.9035_CDS_3737	cloud	477		hypothetical protein
28901.9037_CDS_4488	cloud	129		hypothetical protein
28901.9038_CDS_3457	cloud	339		hypothetical protein
28901.904_CDS_0001	cloud	267	asnS	Asparagine--tRNA ligase
28901.904_CDS_0003	cloud	321		hypothetical protein
28901.904_CDS_0007	cloud	315	dld	Quinone-dependent D-lactate dehydrogenase
28901.904_CDS_0008	cloud	144		hypothetical protein
28901.904_CDS_0011	cloud	357	rob_6	Right origin-binding protein
28901.904_CDS_0012	cloud	1440		hypothetical protein
28901.904_CDS_0013	cloud	600		hypothetical protein
28901.904_CDS_0015	cloud	435		hypothetical protein
28901.904_CDS_0016	cloud	1164		hypothetical protein
28901.904_CDS_0032	cloud	465		hypothetical protein
28901.904_CDS_0033	cloud	1500	pknD_6	Serine/threonine-protein kinase PknD
28901.904_CDS_0060	cloud	474		hypothetical protein
28901.904_CDS_0062	cloud	123		hypothetical protein
28901.904_CDS_0063	cloud	1425		hypothetical protein
28901.904_CDS_0064	cloud	4977	recD2_7	ATP-dependent RecD-like DNA helicase
28901.904_CDS_0065	cloud	222		hypothetical protein
28901.904_CDS_0148	cloud	168		hypothetical protein
28901.904_CDS_0149	cloud	732		hypothetical protein
28901.904_CDS_0151	cloud	111		hypothetical protein
28901.904_CDS_0154	cloud	96		hypothetical protein
28901.904_CDS_0221	cloud	339		hypothetical protein
28901.904_CDS_0222	cloud	291		hypothetical protein
28901.904_CDS_0225	cloud	441		hypothetical protein
28901.904_CDS_0226	cloud	1149		hypothetical protein
28901.904_CDS_0567	cloud	351	deoB_2	Phosphopentomutase
28901.904_CDS_0599	cloud	972		hypothetical protein
28901.904_CDS_0652	cloud	768		hypothetical protein
28901.904_CDS_0792	cloud	726		hypothetical protein
28901.904_CDS_0800	cloud	1008		hypothetical protein
28901.904_CDS_0801	cloud	93		hypothetical protein
28901.904_CDS_0852	persistent	462		hypothetical protein
28901.904_CDS_0861	cloud	117		hypothetical protein
28901.904_CDS_1120	cloud	618		hypothetical protein
28901.904_CDS_1226	cloud	864		hypothetical protein
28901.904_CDS_1227	cloud	246		hypothetical protein
28901.904_CDS_1291	persistent	576		hypothetical protein
28901.904_CDS_1365	shell	669		hypothetical protein
28901.904_CDS_2210	cloud	852		hypothetical protein
28901.904_CDS_2211	cloud	162		hypothetical protein
28901.904_CDS_2543	persistent	1104		putative protein
28901.904_CDS_3496	persistent	2484	thrA	Bifunctional aspartokinase/homoserine dehydrogenase 1
28901.904_CDS_3592	cloud	3615		hypothetical protein
28901.904_CDS_3597	cloud	1095		hypothetical protein
28901.904_CDS_3600	cloud	111		hypothetical protein
28901.904_CDS_3894	cloud	534	ehaG	Autotransporter adhesin EhaG
28901.904_CDS_3898	cloud	333		hypothetical protein
28901.904_CDS_4038	cloud	108		hypothetical protein
28901.904_CDS_4039	cloud	1758		hypothetical protein
28901.904_CDS_4054	cloud	138		hypothetical protein
28901.904_CDS_4060	cloud	246		hypothetical protein
28901.904_CDS_4064	shell	1266	umuC_4	Protein UmuC
28901.904_CDS_4125	cloud	96		hypothetical protein
28901.904_CDS_4242	cloud	492		hypothetical protein
28901.904_CDS_4342	persistent	597	ybgD	putative fimbrial-like protein YbgD
28901.904_CDS_4431	cloud	294		hypothetical protein
28901.9041_CDS_3893	cloud	171		hypothetical protein
28901.9044_CDS_1917	persistent	750	kdpE	KDP operon transcriptional regulatory protein KdpE
28901.9055_CDS_1171	shell	258		hypothetical protein
28901.9058_CDS_0206	cloud	618		hypothetical protein
28901.9058_CDS_0207	cloud	2358		hypothetical protein
28901.9058_CDS_0212	cloud	318		hypothetical protein
28901.9058_CDS_0214	cloud	249		hypothetical protein
28901.9058_CDS_1026	cloud	471		hypothetical protein
28901.9058_CDS_1028	cloud	237		hypothetical protein
28901.9058_CDS_1031	cloud	336		hypothetical protein
28901.9058_CDS_1032	cloud	228		hypothetical protein
28901.9058_CDS_1034	cloud	675		hypothetical protein
28901.9058_CDS_1035	cloud	513		hypothetical protein
28901.9058_CDS_1036	cloud	411	hicB_1	Antitoxin HicB
28901.9058_CDS_1046	cloud	462		hypothetical protein
28901.9058_CDS_1048	cloud	531		hypothetical protein
28901.9058_CDS_1061	cloud	369		hypothetical protein
28901.9058_CDS_1289	cloud	1089	haeIIIM_1	Modification methylase HaeIII
28901.9058_CDS_1290	cloud	1059		hypothetical protein
28901.9058_CDS_1379	cloud	1128	haeIIIM_2	Modification methylase HaeIII
28901.9058_CDS_1699	cloud	336		hypothetical protein
28901.9058_CDS_1700	cloud	267		hypothetical protein
28901.9058_CDS_1704	cloud	1368		hypothetical protein
28901.9058_CDS_1705	cloud	228		hypothetical protein
28901.9058_CDS_1706	cloud	183		hypothetical protein
28901.9058_CDS_1707	cloud	240		hypothetical protein
28901.9058_CDS_1708	cloud	333		hypothetical protein
28901.9058_CDS_1709	cloud	327		hypothetical protein
28901.9058_CDS_1710	cloud	1149		hypothetical protein
28901.9058_CDS_2028	cloud	324		hypothetical protein
28901.9058_CDS_2660	cloud	273		hypothetical protein
28901.9058_CDS_2661	cloud	1149		hypothetical protein
28901.9058_CDS_2662	cloud	528		hypothetical protein
28901.9058_CDS_2663	cloud	2847		hypothetical protein
28901.9058_CDS_2664	cloud	336		hypothetical protein
28901.9058_CDS_2668	cloud	1176		hypothetical protein
28901.9058_CDS_2691	cloud	96		hypothetical protein
28901.9058_CDS_2692	cloud	441		hypothetical protein
28901.9058_CDS_2693	cloud	525		hypothetical protein
28901.9058_CDS_2703	cloud	243		hypothetical protein
28901.9058_CDS_2706	cloud	444		hypothetical protein
28901.9058_CDS_2710	cloud	525		hypothetical protein
28901.9058_CDS_2711	cloud	405		hypothetical protein
28901.9058_CDS_2712	cloud	333		hypothetical protein
28901.9058_CDS_2833	cloud	384		hypothetical protein
28901.9058_CDS_2836	cloud	363		hypothetical protein
28901.9058_CDS_2841	cloud	1269	intA_4	Prophage integrase IntA
28901.9058_CDS_2978	cloud	138		hypothetical protein
28901.9058_CDS_2982	cloud	2514	caf1A_2	F1 capsule-anchoring protein
28901.9058_CDS_3013	cloud	678		hypothetical protein
28901.9058_CDS_3014	cloud	219		hypothetical protein
28901.9058_CDS_3027	cloud	1086	ftsH_2	ATP-dependent zinc metalloprotease FtsH
28901.9058_CDS_3028	cloud	2202		hypothetical protein
28901.9058_CDS_3029	cloud	561		hypothetical protein
28901.9058_CDS_3045	cloud	531		hypothetical protein
28901.9058_CDS_3047	cloud	1218		hypothetical protein
28901.9058_CDS_3297	cloud	330		hypothetical protein
28901.9058_CDS_3298	cloud	549		hypothetical protein
28901.9058_CDS_3299	cloud	498		hypothetical protein
28901.9058_CDS_3307	cloud	390		hypothetical protein
28901.9058_CDS_3878	cloud	1248	frc_1	Formyl-CoA:oxalate CoA-transferase
28901.9058_CDS_4071	cloud	471		hypothetical protein
28901.9058_CDS_4073	cloud	519		hypothetical protein
28901.9058_CDS_4092	cloud	372		hypothetical protein
28901.9058_CDS_4515	cloud	351		hypothetical protein
28901.9058_CDS_4516	cloud	621	ybgD_2	putative fimbrial-like protein YbgD
28901.9058_CDS_4518	cloud	135		hypothetical protein
28901.9058_CDS_4522	cloud	1500		hypothetical protein
28901.9058_CDS_4670	cloud	603	ybgD_3	putative fimbrial-like protein YbgD
28901.9058_CDS_4679	cloud	246		hypothetical protein
28901.9058_CDS_4704	cloud	1230		hypothetical protein
28901.9058_CDS_4705	cloud	1344		hypothetical protein
28901.9058_CDS_4706	cloud	333		hypothetical protein
28901.9058_CDS_4707	cloud	1317		hypothetical protein
28901.9058_CDS_4708	cloud	306		hypothetical protein
28901.9058_CDS_4709	cloud	171		hypothetical protein
28901.9058_CDS_4710	cloud	240		hypothetical protein
28901.9058_CDS_4711	cloud	363		hypothetical protein
28901.9058_CDS_4712	cloud	351		hypothetical protein
28901.9058_CDS_4713	cloud	1131		hypothetical protein
28901.9058_CDS_4714	cloud	204		hypothetical protein
28901.9068_CDS_4300	shell	570	rfaH_2	Transcription antitermination protein RfaH
28901.9071_CDS_0927	cloud	1152		butyrate:acetyl-CoA coenzyme A-transferase
28901.9074_CDS_4331	cloud	720		hypothetical protein
28901.9075_CDS_1569	cloud	693	rfbM	Mannose-1-phosphate guanylyltransferase RfbM
28901.9075_CDS_4471	cloud	234		hypothetical protein
28901.9083_CDS_2385	shell	564		hypothetical protein
28901.9083_CDS_2553	cloud	402		hypothetical protein
28901.9083_CDS_3763	cloud	348		hypothetical protein
28901.9086_CDS_4394	cloud	534		hypothetical protein
28901.9086_CDS_4419	cloud	210		hypothetical protein
28901.9088_CDS_3526	shell	225		hypothetical protein
28901.9088_CDS_4438	shell	195		hypothetical protein
28901.9091_CDS_3806	cloud	210		hypothetical protein
28901.9094_CDS_3637	cloud	276		hypothetical protein
28901.9094_CDS_4228	cloud	138		hypothetical protein
28901.9094_CDS_4263	cloud	189		hypothetical protein
28901.9094_CDS_4533	cloud	315		hypothetical protein
28901.9094_CDS_4579	shell	675		hypothetical protein
28901.9094_CDS_4657	cloud	762		hypothetical protein
28901.9095_CDS_0709	shell	1161		hypothetical protein
28901.9099_CDS_4490	cloud	219		hypothetical protein
28901.9101_CDS_0910	cloud	522		hypothetical protein
28901.9101_CDS_2383	cloud	387		hypothetical protein
28901.9101_CDS_4144	cloud	444	trxC_3	Thioredoxin 2
28901.9101_CDS_4146	cloud	501		hypothetical protein
28901.9101_CDS_4147	cloud	969	htpX_2	Protease HtpX
28901.9105_CDS_0681	cloud	909		hypothetical protein
28901.9107_CDS_1047	cloud	117		hypothetical protein
28901.9108_CDS_0020	cloud	996		hypothetical protein
28901.9108_CDS_4054	cloud	144		hypothetical protein
28901.9109_CDS_1371	shell	423		hypothetical protein
28901.9111_CDS_4026	cloud	630		hypothetical protein
28901.9111_CDS_4487	cloud	177		hypothetical protein
28901.9112_CDS_4422	cloud	819		hypothetical protein
28901.9119_CDS_4407	cloud	465		hypothetical protein
28901.9119_CDS_4439	cloud	300		hypothetical protein
28901.9123_CDS_2290	cloud	489		hypothetical protein
28901.9123_CDS_2866	cloud	357		hypothetical protein
28901.9123_CDS_4036	cloud	180		hypothetical protein
28901.9128_CDS_0377	cloud	222		hypothetical protein
28901.9133_CDS_4293	cloud	186		hypothetical protein
28901.9138_CDS_3326	cloud	138		hypothetical protein
28901.9139_CDS_0684	cloud	558		hypothetical protein
28901.9139_CDS_4497	cloud	165		hypothetical protein
28901.9141_CDS_3904	cloud	252		hypothetical protein
28901.9147_CDS_3532	cloud	300		hypothetical protein
28901.9148_CDS_4095	cloud	624		hypothetical protein
28901.9152_CDS_4447	cloud	909	rdgC_3	Recombination-associated protein RdgC
28901.9152_CDS_4448	cloud	3045		hypothetical protein
28901.9152_CDS_4450	cloud	165		hypothetical protein
28901.9152_CDS_4671	cloud	213		hypothetical protein
28901.9152_CDS_4897	cloud	327		hypothetical protein
28901.9152_CDS_4898	cloud	1911		hypothetical protein
28901.9152_CDS_4899	shell	1380		hypothetical protein
28901.9152_CDS_5114	shell	543		hypothetical protein
28901.9153_CDS_0244	cloud	1734		hypothetical protein
28901.9153_CDS_0642	cloud	264		hypothetical protein
28901.9153_CDS_3511	cloud	297		hypothetical protein
28901.9153_CDS_3767	cloud	279		hypothetical protein
28901.9153_CDS_3768	cloud	1548		hypothetical protein
28901.9153_CDS_3799	cloud	501		hypothetical protein
28901.9153_CDS_3800	cloud	1284		hypothetical protein
28901.9153_CDS_4599	cloud	780		Formate dehydrogenase
28901.9153_CDS_4664	cloud	1020	galE_7	UDP-glucose 4-epimerase
28901.9155_CDS_1411	cloud	297		hypothetical protein
28901.9155_CDS_3846	cloud	192		hypothetical protein
28901.9155_CDS_3850	cloud	258		hypothetical protein
28901.9155_CDS_3864	cloud	582		hypothetical protein
28901.9155_CDS_3865	cloud	399		hypothetical protein
28901.9155_CDS_3867	cloud	621		hypothetical protein
28901.9155_CDS_3868	cloud	237		hypothetical protein
28901.9155_CDS_3869	cloud	201		hypothetical protein
28901.9155_CDS_3897	cloud	243		hypothetical protein
28901.9155_CDS_4715	cloud	216		hypothetical protein
28901.9157_CDS_4017	cloud	393		hypothetical protein
28901.9161_CDS_1222	shell	297		hypothetical protein
28901.9161_CDS_1766	shell	171		hypothetical protein
28901.9161_CDS_4265	shell	993	repB_2	RepFIB replication protein A
28901.9161_CDS_4425	shell	219		hypothetical protein
28901.9163_CDS_1635	cloud	234		hypothetical protein
28901.9168_CDS_0308	cloud	1086		hypothetical protein
28901.9168_CDS_0725	shell	1230		hypothetical protein
28901.9168_CDS_4217	cloud	1131		hypothetical protein
28901.9168_CDS_4504	cloud	1173		hypothetical protein
28901.9168_CDS_4505	cloud	426		hypothetical protein
28901.9168_CDS_4569	shell	921		hypothetical protein
28901.9168_CDS_4766	cloud	246		hypothetical protein
28901.9169_CDS_3953	shell	1245		hypothetical protein
28901.9175_CDS_3112	cloud	360		hypothetical protein
28901.9175_CDS_4266	shell	216		hypothetical protein
28901.9177_CDS_0004	cloud	525		hypothetical protein
28901.9177_CDS_0293	shell	417		hypothetical protein
28901.9177_CDS_1733	cloud	201		hypothetical protein
28901.9177_CDS_1734	cloud	96		hypothetical protein
28901.9177_CDS_2085	cloud	1326		hypothetical protein
28901.9177_CDS_2185	cloud	813	cma	Colicin-M
28901.9177_CDS_2214	cloud	1128		hypothetical protein
28901.9177_CDS_2215	cloud	585		hypothetical protein
28901.9177_CDS_2216	cloud	1812		hypothetical protein
28901.9177_CDS_3276	cloud	822		hypothetical protein
28901.9182_CDS_2953	shell	279		hypothetical protein
28901.9183_CDS_4506	cloud	4113		hypothetical protein
28901.9185_CDS_4684	cloud	201		hypothetical protein
28901.9187_CDS_0093	cloud	597		hypothetical protein
28901.9187_CDS_0157	cloud	591		hypothetical protein
28901.9195_CDS_0189	cloud	864		hypothetical protein
28901.9196_CDS_2951	cloud	222		hypothetical protein
28901.9205_CDS_3551	cloud	105		hypothetical protein
28901.9205_CDS_4128	cloud	108		hypothetical protein
28901.9205_CDS_4221	cloud	282		hypothetical protein
28901.9208_CDS_2405	cloud	969		hypothetical protein
28901.9213_CDS_2221	shell	501		hypothetical protein
28901.9214_CDS_0499	persistent	789		hypothetical protein
28901.9215_CDS_2606	cloud	198		hypothetical protein
28901.9218_CDS_1707	shell	453		hypothetical protein
28901.9218_CDS_1963	cloud	2895		hypothetical protein
28901.9218_CDS_3311	shell	1203		hypothetical protein
28901.9218_CDS_4144	cloud	339		hypothetical protein
28901.9218_CDS_4145	cloud	651		hypothetical protein
28901.9218_CDS_4496	cloud	192		hypothetical protein
28901.9218_CDS_4498	cloud	537		hypothetical protein
28901.9219_CDS_4455	cloud	411		hypothetical protein
28901.9221_CDS_2824	cloud	540		hypothetical protein
28901.9221_CDS_4264	cloud	531	clsB_4	Cardiolipin synthase B
28901.9244_CDS_0610	shell	717		hypothetical protein
28901.9244_CDS_1726	shell	447		hypothetical protein
28901.9244_CDS_1758	shell	186		hypothetical protein
28901.9244_CDS_4134	cloud	207		hypothetical protein
28901.9244_CDS_4135	cloud	336		hypothetical protein
28901.9244_CDS_4138	cloud	270		hypothetical protein
28901.9244_CDS_4140	cloud	252		hypothetical protein
28901.9244_CDS_4141	cloud	303		hypothetical protein
28901.9244_CDS_4142	cloud	813		hypothetical protein
28901.9244_CDS_4143	cloud	561		hypothetical protein
28901.9244_CDS_4144	cloud	2313		hypothetical protein
28901.9244_CDS_4145	cloud	1191		hypothetical protein
28901.9244_CDS_4146	cloud	351		IS3 family transposase ISEcl1
28901.9244_CDS_4161	cloud	336		IS110 family transposase ISSso1
28901.9244_CDS_4162	cloud	546		hypothetical protein
28901.9244_CDS_4163	cloud	2490	fimD_8	Outer membrane usher protein FimD
28901.9244_CDS_4164	cloud	705	faeE_2	Chaperone protein FaeE
28901.9244_CDS_4165	cloud	528		hypothetical protein
28901.9244_CDS_4166	cloud	981		hypothetical protein
28901.9244_CDS_4167	cloud	306		hypothetical protein
28901.9532_CDS_0014	cloud	1413		hypothetical protein
28901.9532_CDS_0016	cloud	426		hypothetical protein
28901.9532_CDS_3378	cloud	393		hypothetical protein
28901.9643_CDS_0188	cloud	417		hypothetical protein
28901.9643_CDS_2074	cloud	222		hypothetical protein
28901.9643_CDS_2502	cloud	2457		hypothetical protein
28901.9643_CDS_2683	cloud	192		hypothetical protein
28901.9643_CDS_2684	cloud	1608		hypothetical protein
28901.9643_CDS_3020	cloud	144		hypothetical protein
28901.9643_CDS_3036	cloud	522		hypothetical protein
28901.9643_CDS_3388	cloud	234		hypothetical protein
28901.9643_CDS_3421	cloud	147		hypothetical protein
28901.9643_CDS_3933	cloud	945		hypothetical protein
28901.9691_CDS_0536	cloud	246		hypothetical protein
28901.9691_CDS_0917	cloud	120		hypothetical protein
28901.9691_CDS_1011	cloud	525	ndhK	NAD(P)H-quinone oxidoreductase subunit K, chloroplastic
28901.9691_CDS_1159	cloud	696		putative HTH-type transcriptional regulator
28901.9691_CDS_1234	cloud	186		hypothetical protein
28901.9691_CDS_1251	cloud	309		hypothetical protein
28901.9691_CDS_2565	persistent	687		hypothetical protein
28901.9691_CDS_3148	cloud	189		hypothetical protein
28901.9691_CDS_3498	cloud	2880		hypothetical protein
28901.9691_CDS_4485	cloud	273		hypothetical protein
28901.9691_CDS_4519	cloud	501		hypothetical protein
28901.9691_CDS_4589	cloud	171		hypothetical protein
28901.9691_CDS_4599	cloud	246		hypothetical protein
28901.9775_CDS_3243	cloud	114		hypothetical protein
28901.9777_CDS_1580	cloud	186		hypothetical protein
28901.9778_CDS_3655	cloud	3825		hypothetical protein
28901.9778_CDS_3840	cloud	237		hypothetical protein
28901.9782_CDS_3565	cloud	981		hypothetical protein
28901.9782_CDS_3566	shell	1035	xerC_18	Tyrosine recombinase XerC
28901.9782_CDS_3597	cloud	444		hypothetical protein
28901.9785_CDS_2704	cloud	93		hypothetical protein
28901.9785_CDS_3991	shell	1872	arsA_3	Arsenical pump-driving ATPase
28901.9785_CDS_4100	cloud	243		hypothetical protein
28901.9786_CDS_0061	cloud	117		hypothetical protein
28901.9786_CDS_3479	cloud	1011		hypothetical protein
28901.9786_CDS_3480	cloud	1023		hypothetical protein
28901.9786_CDS_3481	cloud	1131		hypothetical protein
28901.9788_CDS_4490	cloud	1263		hypothetical protein
28901.9788_CDS_4494	cloud	480		hypothetical protein
28901.9789_CDS_3558	cloud	270		hypothetical protein
28901.9789_CDS_3702	cloud	447		hypothetical protein
28901.9792_CDS_3627	cloud	336		hypothetical protein
28901.9793_CDS_3229	cloud	966		hypothetical protein
28901.9793_CDS_3523	cloud	153		hypothetical protein
28901.9793_CDS_3570	cloud	279		hypothetical protein
28901.9793_CDS_3576	cloud	693		hypothetical protein
28901.9793_CDS_3597	cloud	744		hypothetical protein
28901.9793_CDS_3630	cloud	150		hypothetical protein
28901.9943_CDS_3886	shell	183		hypothetical protein
28901.9943_CDS_4721	shell	285		hypothetical protein
28901.9943_CDS_4753	cloud	216		hypothetical protein
28901.9943_CDS_4756	cloud	96		hypothetical protein
29472.11_CDS_1637	cloud	333		hypothetical protein
29472.11_CDS_3067	cloud	1632		hypothetical protein
29472.11_CDS_3071	cloud	924		hypothetical protein
29472.11_CDS_3074	cloud	129		hypothetical protein
29472.11_CDS_3080	cloud	429		hypothetical protein
29472.11_CDS_3081	cloud	306		hypothetical protein
29472.11_CDS_3082	cloud	549		hypothetical protein
29472.11_CDS_3083	cloud	528		hypothetical protein
29472.11_CDS_3088	cloud	663		hypothetical protein
29472.11_CDS_3089	cloud	828		hypothetical protein
29472.11_CDS_3090	cloud	354		hypothetical protein
29472.11_CDS_3092	cloud	357		hypothetical protein
29472.11_CDS_3103	cloud	327		hypothetical protein
29472.11_CDS_3113	cloud	168		hypothetical protein
29472.11_CDS_3114	cloud	447		hypothetical protein
29472.11_CDS_3115	cloud	282		hypothetical protein
29472.11_CDS_3121	cloud	270		hypothetical protein
29472.11_CDS_3122	cloud	558		hypothetical protein
29472.11_CDS_3123	cloud	345		hypothetical protein
29472.11_CDS_3143	cloud	426		hypothetical protein
29472.11_CDS_3144	cloud	324		hypothetical protein
29472.11_CDS_3145	cloud	2148	dinG_4	ATP-dependent DNA helicase DinG
29472.11_CDS_3146	cloud	297		hypothetical protein
29472.11_CDS_3147	cloud	309		hypothetical protein
29472.11_CDS_3148	cloud	276		hypothetical protein
29472.11_CDS_3149	cloud	279		hypothetical protein
29472.11_CDS_3150	cloud	480		hypothetical protein
29472.11_CDS_3151	cloud	462		hypothetical protein
29472.11_CDS_3152	cloud	270		hypothetical protein
29472.11_CDS_3153	cloud	597		hypothetical protein
29472.11_CDS_3156	cloud	714		hypothetical protein
29472.11_CDS_3177	cloud	393		hypothetical protein
29472.11_CDS_3178	cloud	264		hypothetical protein
29472.11_CDS_3179	cloud	225		hypothetical protein
29472.11_CDS_3180	cloud	231		hypothetical protein
29472.11_CDS_3181	cloud	312		hypothetical protein
29472.11_CDS_3182	cloud	504		hypothetical protein
29472.11_CDS_3183	cloud	1917		hypothetical protein
29472.11_CDS_3184	cloud	1359		hypothetical protein
29472.11_CDS_3185	cloud	1083		hypothetical protein
29472.11_CDS_3186	cloud	381		hypothetical protein
29472.11_CDS_3208	cloud	390		hypothetical protein
29472.11_CDS_3209	cloud	1980		hypothetical protein
29472.11_CDS_3210	cloud	2706		hypothetical protein
29472.11_CDS_3211	cloud	573		hypothetical protein
29472.11_CDS_3212	cloud	903		hypothetical protein
29472.11_CDS_3213	cloud	1479	rep_2	ATP-dependent DNA helicase Rep
29472.11_CDS_3214	cloud	291		hypothetical protein
29472.11_CDS_3215	cloud	339		hypothetical protein
29472.11_CDS_3216	cloud	576		Cardiolipin synthase
29472.11_CDS_3217	cloud	696		hypothetical protein
29472.11_CDS_3218	cloud	1332		hypothetical protein
29472.11_CDS_3232	cloud	225		hypothetical protein
29472.11_CDS_3233	cloud	420		hypothetical protein
29472.11_CDS_3235	cloud	177		hypothetical protein
29472.11_CDS_3236	cloud	627		hypothetical protein
29472.11_CDS_3242	cloud	426		hypothetical protein
29472.11_CDS_3243	cloud	774		hypothetical protein
29472.11_CDS_4182	cloud	783		hypothetical protein
29472.11_CDS_4394	cloud	420	umuD_4	Protein UmuD
29472.11_CDS_4419	cloud	222		hypothetical protein
29472.11_CDS_4425	cloud	417		hypothetical protein
29472.11_CDS_4429	cloud	1272	dnaN_1	Beta sliding clamp
29472.11_CDS_4439	cloud	1734		hypothetical protein
29472.7_CDS_0015	cloud	153		hypothetical protein
29472.7_CDS_0613	cloud	621	hdfR_4	HTH-type transcriptional regulator HdfR
29472.7_CDS_1134	cloud	717		hypothetical protein
29472.7_CDS_2592	cloud	1665	btuD_8	Vitamin B12 import ATP-binding protein BtuD
29472.7_CDS_4037	cloud	2094		hypothetical protein
29472.7_CDS_4324	cloud	288		hypothetical protein
29472.7_CDS_4344	cloud	306		hypothetical protein
29472.8_CDS_1140	shell	105		hypothetical protein
29472.9_CDS_0156	cloud	636		hypothetical protein
29472.9_CDS_3055	cloud	1713		hypothetical protein
29472.9_CDS_3056	cloud	489		hypothetical protein
29472.9_CDS_3057	cloud	438	speE_1	Polyamine aminopropyltransferase
29472.9_CDS_3058	cloud	369		hypothetical protein
29472.9_CDS_3059	cloud	384		hypothetical protein
29472.9_CDS_3060	cloud	450		hypothetical protein
29472.9_CDS_3061	cloud	288		hypothetical protein
29472.9_CDS_3062	cloud	1278		hypothetical protein
29472.9_CDS_3063	cloud	843		hypothetical protein
29472.9_CDS_3064	cloud	921	pgrR_1	HTH-type transcriptional regulator PgrR
29472.9_CDS_3065	cloud	588	kefG	Glutathione-regulated potassium-efflux system ancillary protein KefG
29472.9_CDS_3067	cloud	192		hypothetical protein
29472.9_CDS_3072	cloud	489		hypothetical protein
29472.9_CDS_3074	cloud	870	repA_2	Replication protein RepA
29472.9_CDS_3075	cloud	252		hypothetical protein
29472.9_CDS_3077	cloud	318		hypothetical protein
29472.9_CDS_3090	cloud	1182		hypothetical protein
29472.9_CDS_3100	cloud	657		hypothetical protein
29472.9_CDS_3104	cloud	228		hypothetical protein
29472.9_CDS_3105	cloud	1635		hypothetical protein
29472.9_CDS_3106	cloud	405		hypothetical protein
29472.9_CDS_3107	cloud	1008	virB_1	Virulence regulon transcriptional activator VirB
29472.9_CDS_3111	cloud	1230		hypothetical protein
29472.9_CDS_3136	cloud	675		hypothetical protein
29472.9_CDS_3137	cloud	414		hypothetical protein
29472.9_CDS_3138	cloud	636		hypothetical protein
29472.9_CDS_3153	cloud	324		hypothetical protein
29472.9_CDS_3168	cloud	774		hypothetical protein
29472.9_CDS_3169	cloud	2661		hypothetical protein
29472.9_CDS_3170	cloud	201		hypothetical protein
29472.9_CDS_3171	cloud	3522		hypothetical protein
29472.9_CDS_3172	cloud	1446		hypothetical protein
29472.9_CDS_3173	cloud	1104		hypothetical protein
29472.9_CDS_3174	cloud	303		hypothetical protein
29472.9_CDS_3175	cloud	522		hypothetical protein
29472.9_CDS_3198	cloud	1590		hypothetical protein
29472.9_CDS_3200	cloud	1401		hypothetical protein
29472.9_CDS_3201	cloud	1122		hypothetical protein
29472.9_CDS_3202	cloud	630		hypothetical protein
29472.9_CDS_3203	cloud	288		hypothetical protein
29472.9_CDS_3204	cloud	822		hypothetical protein
29472.9_CDS_3205	cloud	297		hypothetical protein
29472.9_CDS_3206	cloud	654		hypothetical protein
29472.9_CDS_3218	cloud	264		hypothetical protein
29472.9_CDS_3234	cloud	279		hypothetical protein
29472.9_CDS_3237	cloud	321		hypothetical protein
29472.9_CDS_3238	cloud	966	parM_1	Plasmid segregation protein ParM
29472.9_CDS_3239	cloud	390		hypothetical protein
29472.9_CDS_3240	cloud	720		hypothetical protein
29472.9_CDS_3241	cloud	609		hypothetical protein
29472.9_CDS_4178	cloud	219		hypothetical protein
29472.9_CDS_4180	cloud	927		hypothetical protein
29472.9_CDS_4417	cloud	534		hypothetical protein
29472.9_CDS_4419	cloud	561		Single-stranded DNA-binding protein
29472.9_CDS_4420	cloud	201		hypothetical protein
29472.9_CDS_4609	cloud	144		hypothetical protein
321314.9_CDS_0004	shell	771	mkaB	28.1 kDa virulence protein
321314.9_CDS_0036	cloud	1818		hypothetical protein
321314.9_CDS_0041	cloud	213		hypothetical protein
321314.9_CDS_0042	cloud	246		hypothetical protein
321314.9_CDS_0043	cloud	705		hypothetical protein
321314.9_CDS_0086	cloud	420		hypothetical protein
321314.9_CDS_0099	cloud	159		hypothetical protein
321314.9_CDS_0115	cloud	126		hypothetical protein
321314.9_CDS_0884	persistent	2103	cstA	Peptide transporter CstA
321314.9_CDS_1237	cloud	195		hypothetical protein
321314.9_CDS_1361	cloud	600	nanT_1	Sialic acid transporter NanT
321314.9_CDS_1474	cloud	153		hypothetical protein
321314.9_CDS_1477	cloud	201		hypothetical protein
321314.9_CDS_1859	cloud	1371		hypothetical protein
321314.9_CDS_2530	cloud	294		hypothetical protein
321314.9_CDS_2840	cloud	663	hscA_1	Chaperone protein HscA
321314.9_CDS_2890	cloud	102		hypothetical protein
321314.9_CDS_2919	shell	339		hypothetical protein
321314.9_CDS_2925	shell	150		hypothetical protein
321314.9_CDS_3210	cloud	276	gudX	Glucarate dehydratase-related protein
321314.9_CDS_3273	cloud	267		hypothetical protein
321314.9_CDS_3309	cloud	207		hypothetical protein
321314.9_CDS_3660	cloud	213		hypothetical protein
321314.9_CDS_3840	cloud	150		hypothetical protein
321314.9_CDS_4124	persistent	996	rbsC	Ribose import permease protein RbsC
321314.9_CDS_4675	cloud	174		hypothetical protein
321314.9_CDS_4676	cloud	417	intS_12	Prophage integrase IntS
321314.9_CDS_4686	cloud	441		hypothetical protein
340188.101_CDS_2555	cloud	192		hypothetical protein
340188.101_CDS_3132	cloud	288		hypothetical protein
340188.101_CDS_4189	shell	213		hypothetical protein
340188.106_CDS_4206	cloud	345		ISL3 family transposase ISEfa11
340188.108_CDS_3212	cloud	1077		hypothetical protein
340188.109_CDS_0570	cloud	711		hypothetical protein
340188.109_CDS_4206	cloud	402		hypothetical protein
340188.11_CDS_1353	shell	534		hypothetical protein
340188.11_CDS_1541	cloud	987		hypothetical protein
340188.11_CDS_2149	shell	1011		hypothetical protein
340188.11_CDS_3205	cloud	1011		hypothetical protein
340188.13_CDS_0004	cloud	429	ihfB_1	Integration host factor subunit beta
340188.13_CDS_0162	cloud	486		hypothetical protein
340188.13_CDS_2640	cloud	219		hypothetical protein
340188.14_CDS_0473	cloud	519		hypothetical protein
340188.14_CDS_1206	shell	237	dinI_2	DNA damage-inducible protein I
340188.14_CDS_1283	cloud	708		hypothetical protein
340188.14_CDS_2424	cloud	243		hypothetical protein
340188.14_CDS_3639	cloud	987		hypothetical protein
340188.14_CDS_3640	cloud	879		hypothetical protein
340188.17_CDS_0608	cloud	1299	intQ_1	Putative defective protein IntQ
340188.17_CDS_1761	shell	519		hypothetical protein
340188.17_CDS_3139	cloud	912		hypothetical protein
340188.17_CDS_3171	cloud	1137		hypothetical protein
340188.17_CDS_3459	cloud	1497		hypothetical protein
340188.17_CDS_3529	cloud	3267		hypothetical protein
340188.17_CDS_4355	shell	555		hypothetical protein
340188.21_CDS_2479	cloud	1326		hypothetical protein
340188.21_CDS_3024	cloud	219		hypothetical protein
340188.22_CDS_4011	cloud	504	yidZ_1	HTH-type transcriptional regulator YidZ
340188.23_CDS_1808	cloud	522		hypothetical protein
340188.23_CDS_2130	shell	186		hypothetical protein
340188.23_CDS_2771	shell	177		hypothetical protein
340188.23_CDS_4084	cloud	237		hypothetical protein
340188.23_CDS_4341	cloud	159		hypothetical protein
340188.24_CDS_2082	cloud	186		hypothetical protein
340188.24_CDS_3138	shell	696		hypothetical protein
340188.24_CDS_3491	cloud	216		hypothetical protein
340188.25_CDS_4019	cloud	216	mdtD_2	Putative multidrug resistance protein MdtD
340188.26_CDS_2360	cloud	879		hypothetical protein
340188.27_CDS_3699	cloud	306		hypothetical protein
340188.27_CDS_4276	shell	111		hypothetical protein
340188.28_CDS_4372	cloud	540		hypothetical protein
340188.28_CDS_4387	cloud	321	uvrA_1	UvrABC system protein A
340188.39_CDS_4191	shell	285		hypothetical protein
340188.41_CDS_0046	cloud	315		hypothetical protein
340188.41_CDS_2538	cloud	141		hypothetical protein
340188.41_CDS_2611	cloud	1014		hypothetical protein
340188.41_CDS_2612	cloud	165		hypothetical protein
340188.41_CDS_2656	cloud	318		hypothetical protein
340188.41_CDS_2657	cloud	396		hypothetical protein
340188.41_CDS_2659	cloud	96		hypothetical protein
340188.41_CDS_2663	cloud	1917		hypothetical protein
340188.41_CDS_2669	cloud	972		hypothetical protein
340188.41_CDS_2672	cloud	252		hypothetical protein
340188.41_CDS_2673	cloud	372		hypothetical protein
340188.41_CDS_2674	cloud	693		hypothetical protein
340188.41_CDS_2675	cloud	570	prtR_2	HTH-type transcriptional regulator PrtR
340188.41_CDS_2693	cloud	219		hypothetical protein
340188.41_CDS_2694	cloud	495	rrrD_4	Lysozyme RrrD
340188.41_CDS_2695	cloud	327		hypothetical protein
340188.41_CDS_2714	cloud	3177		hypothetical protein
340188.41_CDS_2906	cloud	531		hypothetical protein
340188.41_CDS_3347	shell	309		hypothetical protein
340188.41_CDS_3356	cloud	411		hypothetical protein
340188.41_CDS_3357	cloud	1011	yejK_3	Nucleoid-associated protein YejK
340188.41_CDS_3358	cloud	1209		hypothetical protein
340188.41_CDS_3359	cloud	774		hypothetical protein
340188.41_CDS_3379	shell	339		hypothetical protein
340188.41_CDS_3706	cloud	123		hypothetical protein
340188.41_CDS_3707	cloud	213		hypothetical protein
340188.41_CDS_4025	cloud	1542		hypothetical protein
340188.41_CDS_4026	cloud	474		hypothetical protein
340188.41_CDS_4071	cloud	1953		hypothetical protein
340188.41_CDS_4264	cloud	990		hypothetical protein
340188.41_CDS_4470	cloud	1200		hypothetical protein
340188.41_CDS_4471	cloud	1077		hypothetical protein
340188.41_CDS_4472	cloud	912		hypothetical protein
340188.41_CDS_4499	shell	981		hypothetical protein
340188.41_CDS_4571	cloud	291		hypothetical protein
340188.41_CDS_4601	cloud	120		hypothetical protein
340188.41_CDS_4610	cloud	243		hypothetical protein
340188.41_CDS_4611	cloud	114		hypothetical protein
340188.42_CDS_3295	cloud	327		hypothetical protein
340188.42_CDS_3774	cloud	435		hypothetical protein
340188.42_CDS_3775	cloud	171		hypothetical protein
340188.42_CDS_3776	cloud	873		hypothetical protein
340188.45_CDS_0719	cloud	138		hypothetical protein
340188.45_CDS_1971	shell	1038		hypothetical protein
340188.45_CDS_2667	cloud	120		hypothetical protein
340188.45_CDS_3048	cloud	327		hypothetical protein
340188.45_CDS_3375	cloud	849		hypothetical protein
340188.45_CDS_3994	cloud	114		hypothetical protein
340188.45_CDS_4086	cloud	291		hypothetical protein
340188.51_CDS_4209	cloud	231		hypothetical protein
340188.52_CDS_2449	shell	183		hypothetical protein
340188.54_CDS_4084	cloud	1845		hypothetical protein
340188.54_CDS_4085	cloud	243		hypothetical protein
340188.54_CDS_4086	cloud	201		hypothetical protein
340188.54_CDS_4087	cloud	2478		hypothetical protein
340188.54_CDS_4088	cloud	339		hypothetical protein
340188.54_CDS_4089	cloud	354		hypothetical protein
340188.54_CDS_4116	cloud	177		hypothetical protein
340188.55_CDS_4093	cloud	366		hypothetical protein
340188.55_CDS_4125	cloud	120		hypothetical protein
340188.55_CDS_4126	cloud	198		hypothetical protein
340188.55_CDS_4127	cloud	570		hypothetical protein
340188.55_CDS_4128	cloud	120		hypothetical protein
340188.55_CDS_4129	cloud	189		hypothetical protein
340188.55_CDS_4130	cloud	99		hypothetical protein
340188.55_CDS_4131	cloud	183		hypothetical protein
340188.55_CDS_4132	cloud	312		hypothetical protein
340188.56_CDS_3234	cloud	1167		hypothetical protein
340188.56_CDS_4131	cloud	294		hypothetical protein
340188.56_CDS_4163	cloud	480		hypothetical protein
340188.56_CDS_4172	cloud	261		hypothetical protein
340188.57_CDS_4211	cloud	390		hypothetical protein
340188.58_CDS_2819	cloud	2826		hypothetical protein
340188.58_CDS_4101	cloud	195		hypothetical protein
340188.58_CDS_4133	cloud	858		hypothetical protein
340188.58_CDS_4134	cloud	360		hypothetical protein
340188.58_CDS_4155	cloud	282		hypothetical protein
340188.61_CDS_3656	shell	192		hypothetical protein
340188.61_CDS_4202	cloud	522		hypothetical protein
340188.62_CDS_3372	shell	891		hypothetical protein
340188.62_CDS_4173	shell	690		hypothetical protein
340188.66_CDS_4165	cloud	261		hypothetical protein
340188.66_CDS_4166	cloud	204		hypothetical protein
340188.66_CDS_4167	cloud	234		hypothetical protein
340188.66_CDS_4168	cloud	510		hypothetical protein
340188.66_CDS_4197	cloud	435		hypothetical protein
340188.67_CDS_3588	cloud	333		hypothetical protein
340188.67_CDS_4197	shell	447		hypothetical protein
340188.67_CDS_4207	cloud	306	ospG_1	Protein kinase OspG
340188.68_CDS_4215	cloud	285		hypothetical protein
340188.69_CDS_3659	shell	399		hypothetical protein
340188.74_CDS_4212	cloud	255		hypothetical protein
340188.75_CDS_1362	cloud	666		hypothetical protein
340188.76_CDS_4214	cloud	177		hypothetical protein
340188.77_CDS_3189	cloud	276		hypothetical protein
340188.81_CDS_3025	cloud	1134	ydiO_3	putative BsuMI modification methylase subunit YdiO
340188.83_CDS_2661	cloud	1794		hypothetical protein
340188.83_CDS_3686	shell	276		hypothetical protein
340188.84_CDS_3623	cloud	858		hypothetical protein
340188.85_CDS_0343	shell	1794		hypothetical protein
340188.85_CDS_3641	cloud	1317		hypothetical protein
340188.89_CDS_3473	cloud	423	glmM_1	Phosphoglucosamine mutase
340188.92_CDS_3016	persistent	1299	agp	Glucose-1-phosphatase
340188.92_CDS_4207	cloud	348		ISL3 family transposase ISEfa5
340188.93_CDS_4109	cloud	183		hypothetical protein
340188.93_CDS_4122	cloud	420		hypothetical protein
340188.93_CDS_4123	cloud	2232		hypothetical protein
340188.93_CDS_4139	cloud	246		hypothetical protein
340188.93_CDS_4140	cloud	495		hypothetical protein
340188.93_CDS_4172	cloud	1047		hypothetical protein
340188.93_CDS_4173	cloud	1497		hypothetical protein
340188.93_CDS_4180	cloud	144		hypothetical protein
340188.93_CDS_4183	cloud	303		hypothetical protein
340188.93_CDS_4184	cloud	285		hypothetical protein
340188.93_CDS_4185	cloud	405		hypothetical protein
340188.94_CDS_4212	cloud	261		hypothetical protein
340188.95_CDS_4101	cloud	1053		hypothetical protein
340188.95_CDS_4102	cloud	711		hypothetical protein
340188.95_CDS_4134	cloud	258		hypothetical protein
340188.97_CDS_3681	shell	792		hypothetical protein
340188.98_CDS_4187	cloud	717	prtR_1	HTH-type transcriptional regulator PrtR
340188.99_CDS_2520	cloud	96		hypothetical protein
340188.99_CDS_2712	shell	369		hypothetical protein
340190.11_CDS_4668	cloud	681		hypothetical protein
340190.13_CDS_3322	cloud	159		hypothetical protein
340190.13_CDS_3323	cloud	270		hypothetical protein
340190.13_CDS_3324	cloud	654		hypothetical protein
340190.13_CDS_3958	cloud	177		hypothetical protein
340190.15_CDS_4352	cloud	534		hypothetical protein
340190.16_CDS_2248	cloud	369		hypothetical protein
340190.16_CDS_4329	cloud	294		hypothetical protein
340190.16_CDS_4586	cloud	1113		hypothetical protein
340190.17_CDS_0034	cloud	300		hypothetical protein
340190.17_CDS_0035	cloud	660	acuR	Transcriptional regulator AcuR
340190.17_CDS_0406	cloud	333	emrE_3	Multidrug transporter EmrE
340190.17_CDS_0407	cloud	609		hypothetical protein
340190.17_CDS_0408	cloud	756		hypothetical protein
340190.17_CDS_0409	cloud	486		hypothetical protein
340190.17_CDS_0419	cloud	1014	appB_1	Cytochrome bd-II ubiquinol oxidase subunit 2
340190.17_CDS_0420	cloud	150		hypothetical protein
340190.17_CDS_0425	cloud	1314	yjlD	NADH dehydrogenase-like protein YjlD
340190.17_CDS_0426	cloud	834		S-formylglutathione hydrolase
340190.17_CDS_0427	cloud	1338		hypothetical protein
340190.17_CDS_0430	cloud	279	frmR	Transcriptional repressor FrmR
340190.17_CDS_0431	cloud	1980	uvrB_1	UvrABC system protein B
340190.17_CDS_0433	cloud	270	flhD_1	Flagellar transcriptional regulator FlhD
340190.17_CDS_3349	cloud	366		hypothetical protein
340190.17_CDS_3369	cloud	189		hypothetical protein
340190.17_CDS_4392	cloud	297		hypothetical protein
340190.17_CDS_4553	cloud	1347		hypothetical protein
340190.18_CDS_4348	cloud	312		hypothetical protein
340190.18_CDS_4370	cloud	396		hypothetical protein
340190.18_CDS_4381	cloud	111		hypothetical protein
340190.18_CDS_4454	cloud	147		hypothetical protein
340190.18_CDS_4488	cloud	585		hypothetical protein
340190.19_CDS_2801	cloud	417		hypothetical protein
340190.19_CDS_3536	cloud	300		hypothetical protein
340190.19_CDS_4578	cloud	105		hypothetical protein
340190.22_CDS_0153	cloud	993		hypothetical protein
340190.22_CDS_0154	cloud	255		hypothetical protein
340190.22_CDS_0158	cloud	714		hypothetical protein
340190.22_CDS_0160	cloud	354		hypothetical protein
340190.22_CDS_0188	cloud	2061		hypothetical protein
340190.22_CDS_3760	cloud	99		hypothetical protein
340190.24_CDS_1588	shell	741	sopE	Guanine nucleotide exchange factor SopE
340190.24_CDS_1940	cloud	1413		hypothetical protein
340190.24_CDS_1943	cloud	240		hypothetical protein
340190.24_CDS_1945	cloud	273		hypothetical protein
340190.24_CDS_1947	cloud	1287		hypothetical protein
340190.24_CDS_1948	cloud	597		hypothetical protein
340190.24_CDS_1950	cloud	534		hypothetical protein
340190.24_CDS_1951	cloud	267		hypothetical protein
340190.24_CDS_1952	cloud	552		hypothetical protein
340190.24_CDS_1968	cloud	261		hypothetical protein
340190.24_CDS_1969	cloud	102		hypothetical protein
340190.24_CDS_1972	cloud	279		hypothetical protein
340190.24_CDS_1974	cloud	537		hypothetical protein
340190.25_CDS_1686	cloud	243		hypothetical protein
340190.25_CDS_2951	cloud	444		hypothetical protein
340190.29_CDS_3844	cloud	981		hypothetical protein
340190.31_CDS_2235	cloud	393		hypothetical protein
340190.31_CDS_2589	cloud	1704		hypothetical protein
340190.33_CDS_0042	shell	1107		hypothetical protein
340190.33_CDS_0722	cloud	1266		hypothetical protein
340190.33_CDS_0723	cloud	300		hypothetical protein
340190.33_CDS_0724	cloud	681		hypothetical protein
340190.33_CDS_0725	cloud	1083		hypothetical protein
340190.33_CDS_0726	cloud	1005		hypothetical protein
340190.33_CDS_0733	cloud	714		hypothetical protein
340190.33_CDS_0734	cloud	177		hypothetical protein
340190.33_CDS_0782	cloud	588		hypothetical protein
340190.33_CDS_0784	cloud	168		hypothetical protein
340190.33_CDS_0785	cloud	942		hypothetical protein
340190.33_CDS_2477	cloud	168		hypothetical protein
340190.33_CDS_3447	cloud	594		hypothetical protein
340190.33_CDS_3738	cloud	480		hypothetical protein
340190.33_CDS_4392	cloud	513		hypothetical protein
340190.33_CDS_4400	cloud	507		hypothetical protein
340190.33_CDS_4540	cloud	414		hypothetical protein
340190.33_CDS_4577	cloud	417		hypothetical protein
340190.33_CDS_4581	cloud	723		hypothetical protein
340190.33_CDS_4612	cloud	147		hypothetical protein
340190.37_CDS_1491	cloud	423		hypothetical protein
340190.37_CDS_1492	cloud	564		hypothetical protein
340190.37_CDS_1528	cloud	465		hypothetical protein
340190.37_CDS_1529	cloud	213		hypothetical protein
340190.37_CDS_1530	cloud	660		hypothetical protein
340190.37_CDS_1531	cloud	489		hypothetical protein
340190.37_CDS_1532	cloud	1662		hypothetical protein
340190.37_CDS_1533	cloud	1518		hypothetical protein
340190.37_CDS_1534	cloud	693		hypothetical protein
340190.37_CDS_1535	cloud	1311		hypothetical protein
340190.37_CDS_1536	cloud	486		hypothetical protein
340190.37_CDS_1537	cloud	1038		hypothetical protein
340190.37_CDS_1538	cloud	330		hypothetical protein
340190.37_CDS_1539	cloud	447		hypothetical protein
340190.37_CDS_1546	cloud	1782		hypothetical protein
340190.37_CDS_1547	cloud	807		hypothetical protein
340190.37_CDS_1548	cloud	309		hypothetical protein
340190.37_CDS_1549	cloud	858		hypothetical protein
340190.37_CDS_1551	cloud	360		hypothetical protein
340190.37_CDS_1552	cloud	1236		hypothetical protein
340190.37_CDS_1553	cloud	591		hypothetical protein
340190.37_CDS_1554	cloud	1239		hypothetical protein
340190.37_CDS_1555	cloud	2568		hypothetical protein
340190.37_CDS_4293	cloud	936		hypothetical protein
340190.37_CDS_4294	cloud	1011		hypothetical protein
340190.37_CDS_4295	cloud	642		hypothetical protein
340190.37_CDS_4296	cloud	852		hypothetical protein
340190.37_CDS_4297	cloud	699		hypothetical protein
340190.37_CDS_4298	cloud	654		hypothetical protein
340190.37_CDS_4299	cloud	321		hypothetical protein
340190.37_CDS_4301	cloud	873		hypothetical protein
340190.37_CDS_4319	cloud	306		hypothetical protein
340190.38_CDS_3377	cloud	225		hypothetical protein
340190.38_CDS_4437	cloud	1077		hypothetical protein
340190.38_CDS_4457	shell	351		hypothetical protein
340190.38_CDS_4500	shell	207		hypothetical protein
340190.38_CDS_4514	cloud	174		hypothetical protein
340190.38_CDS_4523	cloud	249		hypothetical protein
340190.4_CDS_4413	cloud	450		hypothetical protein
340190.4_CDS_4414	cloud	1062		hypothetical protein
340190.4_CDS_4596	cloud	420		hypothetical protein
340190.44_CDS_0001	cloud	423		hypothetical protein
340190.44_CDS_2446	cloud	171		hypothetical protein
340190.44_CDS_4485	persistent	1839	assT_2	Arylsulfate sulfotransferase AssT
340190.46_CDS_4438	cloud	183		hypothetical protein
340190.47_CDS_4181	persistent	453		hypothetical protein
340190.47_CDS_4182	persistent	924	napH	Ferredoxin-type protein NapH
340190.47_CDS_4318	cloud	105		hypothetical protein
340190.51_CDS_4274	cloud	183		hypothetical protein
340190.51_CDS_4363	cloud	456		hypothetical protein
340190.55_CDS_2642	cloud	594		hypothetical protein
340190.55_CDS_4374	cloud	438		hypothetical protein
340190.55_CDS_4493	cloud	696		hypothetical protein
340190.62_CDS_0560	cloud	369	treA	Periplasmic trehalase
340190.62_CDS_0565	cloud	177		hypothetical protein
340190.62_CDS_0572	cloud	288	dadA_2	D-amino acid dehydrogenase
340190.62_CDS_4450	cloud	876		hypothetical protein
340190.62_CDS_4496	cloud	285		hypothetical protein
340190.71_CDS_4787	cloud	2574		hypothetical protein
340190.73_CDS_1849	cloud	384		hypothetical protein
340190.73_CDS_2909	cloud	798		hypothetical protein
340190.73_CDS_2911	cloud	798		hypothetical protein
340190.73_CDS_4500	cloud	132		hypothetical protein
340190.74_CDS_2850	cloud	1167		hypothetical protein
340190.74_CDS_2909	cloud	369		hypothetical protein
340190.74_CDS_4490	cloud	993	mdtJ	Spermidine export protein MdtJ
340190.8_CDS_0403	cloud	438		hypothetical protein
340190.9_CDS_0520	cloud	483		hypothetical protein
340190.9_CDS_0522	cloud	1350		hypothetical protein
363569.13_CDS_0660	shell	243		hypothetical protein
363569.14_CDS_1970	cloud	207		hypothetical protein
363569.14_CDS_1971	cloud	381		hypothetical protein
363569.15_CDS_2316	cloud	546		hypothetical protein
363569.15_CDS_3967	shell	2613	elfC_1	putative outer membrane usher protein ElfC
363569.16_CDS_1519	cloud	1743		hypothetical protein
363569.16_CDS_2005	cloud	369	ispG_2	4-hydroxy-3-methylbut-2-en-1-yl diphosphate synthase (flavodoxin)
363569.16_CDS_2378	cloud	381	glmM_7	Phosphoglucosamine mutase
363569.18_CDS_0024	cloud	561	gcd	Quinoprotein glucose dehydrogenase
363569.18_CDS_0327	persistent	1650	ushA	Protein UshA
363569.18_CDS_0544	persistent	546	aroQ	Monofunctional chorismate mutase
363569.18_CDS_0597	cloud	402		hypothetical protein
363569.18_CDS_0599	cloud	216		hypothetical protein
363569.18_CDS_0648	cloud	234		hypothetical protein
363569.18_CDS_0955	cloud	162		hypothetical protein
363569.18_CDS_0957	cloud	1344	queC	7-cyano-7-deazaguanine synthase
363569.18_CDS_0958	cloud	747		hypothetical protein
363569.18_CDS_1110	cloud	444		hypothetical protein
363569.18_CDS_1111	cloud	315		hypothetical protein
363569.18_CDS_1168	cloud	954		hypothetical protein
363569.18_CDS_1351	cloud	150		hypothetical protein
363569.18_CDS_1420	cloud	648		hypothetical protein
363569.18_CDS_1553	cloud	3201	mhpE_6	4-hydroxy-2-oxovalerate aldolase
363569.18_CDS_1612	cloud	171		hypothetical protein
363569.18_CDS_1652	cloud	1449		hypothetical protein
363569.18_CDS_1654	cloud	789		hypothetical protein
363569.18_CDS_1655	cloud	1296		hypothetical protein
363569.18_CDS_1928	cloud	153		hypothetical protein
363569.18_CDS_1929	cloud	858		hypothetical protein
363569.18_CDS_1931	cloud	279		hypothetical protein
363569.18_CDS_1935	cloud	402		hypothetical protein
363569.18_CDS_1963	cloud	306	nusG_2	Transcription termination/antitermination protein NusG
363569.18_CDS_2135	persistent	762		hypothetical protein
363569.18_CDS_3011	cloud	1107	hutI_4	Imidazolonepropionase
363569.18_CDS_3095	cloud	1419	gluQ_2	Glutamyl-Q tRNA(Asp) synthetase
363569.18_CDS_3373	cloud	372		hypothetical protein
363569.18_CDS_3499	cloud	489	cbpA_2	Curved DNA-binding protein
363569.18_CDS_3748	cloud	132		hypothetical protein
363569.18_CDS_3753	cloud	900	noc_4	Nucleoid occlusion protein
363569.18_CDS_3754	cloud	1560		hypothetical protein
363569.18_CDS_3765	shell	237		hypothetical protein
363569.18_CDS_3878	cloud	444		hypothetical protein
363569.18_CDS_4160	cloud	165		hypothetical protein
363569.18_CDS_4261	cloud	522		hypothetical protein
363569.18_CDS_4320	persistent	879	napF	Ferredoxin-type protein NapF
363569.18_CDS_4355	cloud	492		hypothetical protein
363569.18_CDS_4369	persistent	267	cbiN	Cobalt transport protein CbiN
363569.21_CDS_0006	persistent	1734	sopB	Inositol phosphate phosphatase SopB
363569.21_CDS_0038	cloud	273		hypothetical protein
363569.21_CDS_0064	cloud	1089	yejK_4	Nucleoid-associated protein YejK
363569.21_CDS_1249	persistent	1227	fes_1	Enterochelin esterase
363569.21_CDS_2977	cloud	3369		hypothetical protein
363569.21_CDS_3944	cloud	951		hypothetical protein
363569.21_CDS_3946	cloud	228		hypothetical protein
363569.21_CDS_3954	cloud	291		hypothetical protein
363569.21_CDS_3971	cloud	516		hypothetical protein
363569.21_CDS_3972	cloud	159		hypothetical protein
363569.21_CDS_3973	cloud	777	pdeG_3	putative cyclic di-GMP phosphodiesterase PdeG
363569.21_CDS_3974	cloud	552		hypothetical protein
363569.21_CDS_3975	cloud	648		hypothetical protein
363569.21_CDS_3980	cloud	3213		hypothetical protein
363569.24_CDS_1816	shell	117		hypothetical protein
363569.26_CDS_2045	cloud	315		hypothetical protein
363569.26_CDS_2095	cloud	597		hypothetical protein
363569.26_CDS_2096	cloud	300		hypothetical protein
363569.26_CDS_2195	cloud	621		hypothetical protein
363569.26_CDS_2386	cloud	156		hypothetical protein
363569.26_CDS_2797	cloud	330		hypothetical protein
363569.26_CDS_2798	cloud	525		hypothetical protein
363569.26_CDS_2863	cloud	354		hypothetical protein
363569.26_CDS_2932	cloud	555		hypothetical protein
363569.26_CDS_2976	cloud	294		hypothetical protein
363569.26_CDS_2977	cloud	372		hypothetical protein
363569.26_CDS_3680	cloud	798		hypothetical protein
363569.26_CDS_3681	cloud	555		hypothetical protein
363569.26_CDS_3862	cloud	333		hypothetical protein
363569.26_CDS_3914	cloud	300		hypothetical protein
363569.26_CDS_4005	cloud	1539		hypothetical protein
363569.26_CDS_4022	cloud	579		hypothetical protein
363569.26_CDS_4148	cloud	399		hypothetical protein
363569.26_CDS_4183	cloud	504		hypothetical protein
363569.26_CDS_4231	cloud	174		hypothetical protein
363569.26_CDS_4232	cloud	648		hypothetical protein
363569.26_CDS_4276	cloud	303		hypothetical protein
363569.26_CDS_4282	cloud	693		hypothetical protein
363569.26_CDS_4292	cloud	189		hypothetical protein
363569.32_CDS_0007	cloud	486		hypothetical protein
363569.32_CDS_0011	cloud	531		hypothetical protein
363569.32_CDS_0014	cloud	168		hypothetical protein
363569.32_CDS_0015	cloud	1857	recF_4	DNA replication and repair protein RecF
363569.32_CDS_0016	cloud	1584	recB_2	RecBCD enzyme subunit RecB
363569.32_CDS_0017	cloud	1107		hypothetical protein
363569.32_CDS_0018	cloud	1446		ISNCY family transposase ISBcen27
363569.32_CDS_0708	cloud	864		hypothetical protein
363569.32_CDS_0709	cloud	669		hypothetical protein
363569.32_CDS_0724	cloud	1671	hsdS_6	Type-1 restriction enzyme EcoKI specificity protein
363569.32_CDS_1208	cloud	165		hypothetical protein
363569.32_CDS_1589	persistent	2208		hypothetical protein
363569.32_CDS_1909	shell	288		hypothetical protein
363569.32_CDS_2038	cloud	1485		hypothetical protein
363569.32_CDS_2189	cloud	363	napD_2	Chaperone NapD
363569.32_CDS_2650	cloud	1413		hypothetical protein
363569.32_CDS_2651	cloud	312		hypothetical protein
363569.32_CDS_2653	cloud	165		hypothetical protein
363569.32_CDS_2654	cloud	210		hypothetical protein
363569.32_CDS_2658	cloud	1002	hflC	Modulator of FtsH protease HflC
363569.32_CDS_2662	cloud	240		hypothetical protein
363569.32_CDS_2663	cloud	291		hypothetical protein
363569.32_CDS_2664	cloud	318		hypothetical protein
363569.32_CDS_2665	cloud	582		hypothetical protein
363569.32_CDS_2666	cloud	417		hypothetical protein
363569.32_CDS_2667	cloud	279		hypothetical protein
363569.32_CDS_2680	cloud	567		hypothetical protein
363569.32_CDS_2711	shell	537		hypothetical protein
363569.32_CDS_3191	cloud	717		hypothetical protein
363569.32_CDS_3223	cloud	1446		hypothetical protein
363569.32_CDS_3224	cloud	360		hypothetical protein
363569.32_CDS_3225	cloud	3249		hypothetical protein
363569.32_CDS_3352	cloud	717		hypothetical protein
363569.32_CDS_4183	cloud	267		hypothetical protein
363569.33_CDS_0051	cloud	936		hypothetical protein
363569.33_CDS_3130	cloud	681		hypothetical protein
363569.33_CDS_3131	cloud	303		hypothetical protein
363569.33_CDS_3797	cloud	207		hypothetical protein
363569.33_CDS_3829	cloud	516		hypothetical protein
363569.33_CDS_4087	cloud	372		hypothetical protein
363569.35_CDS_0451	persistent	564	yqaB	Fructose-1-phosphate phosphatase YqaB
363569.35_CDS_2591	cloud	519		hypothetical protein
363569.35_CDS_2979	cloud	825		hypothetical protein
363569.35_CDS_2991	cloud	291		hypothetical protein
363569.35_CDS_3587	cloud	390		hypothetical protein
363569.35_CDS_3593	cloud	303		hypothetical protein
363569.35_CDS_3594	cloud	393		hypothetical protein
363569.35_CDS_3595	cloud	378		hypothetical protein
363569.35_CDS_3841	cloud	219		hypothetical protein
363569.35_CDS_3999	cloud	534		hypothetical protein
363569.35_CDS_4041	cloud	702		hypothetical protein
363569.41_CDS_1444	cloud	159		hypothetical protein
363569.41_CDS_4329	cloud	441		hypothetical protein
363569.42_CDS_1115	cloud	471		hypothetical protein
363569.42_CDS_4191	cloud	375		hypothetical protein
363569.42_CDS_4192	cloud	1065		hypothetical protein
363569.42_CDS_4326	cloud	375		hypothetical protein
363569.42_CDS_4328	cloud	291		hypothetical protein
363569.44_CDS_1591	shell	897	ybdO_1	putative HTH-type transcriptional regulator YbdO
363569.44_CDS_2451	cloud	525		hypothetical protein
363569.44_CDS_2452	cloud	249		hypothetical protein
363569.44_CDS_2643	cloud	282		hypothetical protein
363569.44_CDS_4203	cloud	681		hypothetical protein
363569.45_CDS_3815	cloud	99		hypothetical protein
363569.45_CDS_4041	cloud	183		hypothetical protein
363569.45_CDS_4424	cloud	1053	clpP_1	ATP-dependent Clp protease proteolytic subunit
363569.46_CDS_3506	cloud	588		hypothetical protein
363569.46_CDS_4207	cloud	441		hypothetical protein
363569.71_CDS_0001	cloud	741		hypothetical protein
363569.71_CDS_0120	cloud	312		hypothetical protein
363569.71_CDS_0338	persistent	543		Single-stranded DNA-binding protein
363569.71_CDS_1205	cloud	210		hypothetical protein
363569.71_CDS_1592	cloud	267		hypothetical protein
363569.71_CDS_1714	cloud	2262	btuD_43	Vitamin B12 import ATP-binding protein BtuD
363569.71_CDS_1822	cloud	522		hypothetical protein
363569.71_CDS_2044	cloud	198		hypothetical protein
363569.71_CDS_2128	persistent	1056	arnC	Undecaprenyl-phosphate 4-deoxy-4-formamido-L-arabinose transferase
363569.71_CDS_2209	cloud	144		hypothetical protein
363569.71_CDS_2218	cloud	135		hypothetical protein
363569.71_CDS_2280	cloud	132		hypothetical protein
363569.71_CDS_2526	cloud	438	yecD_3	Isochorismatase family protein YecD
363569.71_CDS_2911	cloud	186		hypothetical protein
363569.71_CDS_3805	cloud	444		hypothetical protein
363569.71_CDS_3820	cloud	603		hypothetical protein
363569.71_CDS_3823	cloud	210		hypothetical protein
363569.71_CDS_3824	cloud	111		hypothetical protein
363569.71_CDS_3844	cloud	222	glgS_3	Surface composition regulator
363569.71_CDS_3851	cloud	1266		hypothetical protein
363569.71_CDS_3868	cloud	1206		hypothetical protein
363569.71_CDS_3878	cloud	879	hdfR_1	HTH-type transcriptional regulator HdfR
363569.71_CDS_3879	cloud	1392		2-methylcitrate dehydratase
363569.71_CDS_3880	cloud	1368	pcaB_2	3-carboxy-cis,cis-muconate cycloisomerase
363569.71_CDS_3881	cloud	1176	metC_2	Cystathionine beta-lyase
363569.71_CDS_3882	cloud	1371	dcuD_3	Putative cryptic C4-dicarboxylate transporter DcuD
363569.71_CDS_3886	cloud	264		hypothetical protein
363569.71_CDS_3889	cloud	576		hypothetical protein
363569.71_CDS_3890	cloud	270		hypothetical protein
363569.71_CDS_3895	cloud	219		hypothetical protein
363569.71_CDS_3896	cloud	246		hypothetical protein
363569.71_CDS_3898	cloud	834		hypothetical protein
363569.71_CDS_3912	cloud	495		hypothetical protein
363569.71_CDS_4000	cloud	186		hypothetical protein
363569.71_CDS_4002	cloud	330		hypothetical protein
363569.71_CDS_4003	cloud	333		hypothetical protein
363569.71_CDS_4005	cloud	231		hypothetical protein
363569.71_CDS_4006	cloud	1344		hypothetical protein
363569.71_CDS_4007	cloud	288		hypothetical protein
363569.71_CDS_4008	cloud	1077		hypothetical protein
363569.71_CDS_4009	cloud	1281		hypothetical protein
363569.71_CDS_4010	cloud	216		hypothetical protein
363569.71_CDS_4011	cloud	267		hypothetical protein
363569.71_CDS_4012	cloud	183		hypothetical protein
363569.71_CDS_4013	cloud	708		hypothetical protein
363569.71_CDS_4014	cloud	189		hypothetical protein
363569.71_CDS_4015	cloud	432		hypothetical protein
363569.71_CDS_4059	cloud	333		hypothetical protein
363569.71_CDS_4185	cloud	222		hypothetical protein
363569.96_CDS_0011	cloud	636		hypothetical protein
363569.96_CDS_0022	cloud	675		hypothetical protein
363569.96_CDS_0024	cloud	282		hypothetical protein
363569.96_CDS_0765	cloud	225		hypothetical protein
363569.96_CDS_1484	cloud	1878		hypothetical protein
363569.96_CDS_1490	cloud	381		hypothetical protein
363569.96_CDS_1492	cloud	882		hypothetical protein
363569.96_CDS_1493	cloud	207		hypothetical protein
363569.96_CDS_1494	cloud	1434	dcm_2	DNA-cytosine methyltransferase
363569.96_CDS_1495	cloud	396		hypothetical protein
363569.96_CDS_1496	cloud	522		hypothetical protein
363569.96_CDS_1497	cloud	588		hypothetical protein
363569.96_CDS_1498	cloud	1704		hypothetical protein
363569.96_CDS_1936	cloud	840		hypothetical protein
363569.96_CDS_2478	cloud	264		hypothetical protein
363569.96_CDS_2670	cloud	1089		hypothetical protein
363569.96_CDS_3782	cloud	498		hypothetical protein
363569.96_CDS_3952	cloud	756		hypothetical protein
363569.96_CDS_4161	cloud	270		hypothetical protein
363569.96_CDS_4178	cloud	279		hypothetical protein
363569.96_CDS_4345	cloud	843		IS1182 family transposase ISKpn6
363569.96_CDS_4346	cloud	885	bla_3	Carbapenem-hydrolyzing beta-lactamase KPC
363569.96_CDS_4354	cloud	204		hypothetical protein
363569.96_CDS_4355	cloud	507		hypothetical protein
399587.101_CDS_0354	cloud	603	ompX	Outer membrane protein X
399587.36_CDS_1436	cloud	690		hypothetical protein
399587.44_CDS_0255	cloud	180		hypothetical protein
399587.44_CDS_0384	cloud	420		hypothetical protein
399587.44_CDS_0576	cloud	552		hypothetical protein
399587.44_CDS_1555	persistent	1662	nanT	Sialic acid transporter NanT
399587.46_CDS_0180	shell	156		hypothetical protein
399587.46_CDS_0882	shell	750	gcvA	Glycine cleavage system transcriptional activator
399587.46_CDS_1525	shell	1095		hypothetical protein
399587.46_CDS_3958	shell	531		hypothetical protein
399587.46_CDS_4118	cloud	237		hypothetical protein
399587.46_CDS_4543	cloud	141		hypothetical protein
399587.49_CDS_2711	cloud	420		hypothetical protein
399587.49_CDS_3867	cloud	414		hypothetical protein
399587.51_CDS_1070	cloud	333		hypothetical protein
399587.51_CDS_4364	cloud	3930	espC	Serine protease EspC
399587.51_CDS_4365	cloud	138		hypothetical protein
399587.51_CDS_4366	cloud	294	relE_3	mRNA interferase toxin RelE
399587.51_CDS_4398	cloud	183		hypothetical protein
399587.51_CDS_4680	cloud	858	mcbB_2	Microcin B17-processing protein McbB
399587.51_CDS_4681	cloud	210		hypothetical protein
399587.51_CDS_4757	cloud	198		hypothetical protein
399587.51_CDS_4758	cloud	327		hypothetical protein
399587.52_CDS_0344	cloud	747		hypothetical protein
399587.52_CDS_0952	cloud	561		hypothetical protein
399587.54_CDS_1255	cloud	315		hypothetical protein
399587.54_CDS_4550	cloud	345		hypothetical protein
399587.57_CDS_0609	cloud	222		hypothetical protein
399587.57_CDS_0621	cloud	312		hypothetical protein
399587.57_CDS_0622	cloud	306		hypothetical protein
399587.57_CDS_0623	cloud	270		hypothetical protein
399587.57_CDS_0640	cloud	942		hypothetical protein
399587.57_CDS_4027	cloud	2031	clpP_3	ATP-dependent Clp protease proteolytic subunit
399587.57_CDS_4073	cloud	195		hypothetical protein
399587.57_CDS_4540	cloud	579		hypothetical protein
399587.58_CDS_2494	cloud	108		hypothetical protein
399587.58_CDS_4306	cloud	1128		hypothetical protein
399587.58_CDS_4329	cloud	414		hypothetical protein
399587.58_CDS_4331	cloud	303		hypothetical protein
399587.58_CDS_4334	cloud	282		hypothetical protein
399587.58_CDS_4336	cloud	300		hypothetical protein
399587.58_CDS_4337	cloud	399		hypothetical protein
399587.58_CDS_4338	cloud	144		hypothetical protein
399587.58_CDS_4339	cloud	432		hypothetical protein
399587.58_CDS_4342	cloud	705		hypothetical protein
399587.58_CDS_4357	cloud	1146		hypothetical protein
399587.58_CDS_4368	cloud	534		hypothetical protein
399587.66_CDS_1754	cloud	1473		hypothetical protein
399587.66_CDS_4091	cloud	603		hypothetical protein
399587.66_CDS_4584	cloud	372		hypothetical protein
399587.67_CDS_4419	cloud	1176		hypothetical protein
399587.68_CDS_1557	cloud	246		hypothetical protein
399587.68_CDS_1589	cloud	1227	intA_12	Prophage integrase IntA
399587.68_CDS_1909	shell	510	rrrD_2	Lysozyme RrrD
399587.68_CDS_1941	cloud	1164		hypothetical protein
399587.68_CDS_3769	cloud	327		hypothetical protein
399587.7_CDS_0409	cloud	156		hypothetical protein
399587.7_CDS_2478	cloud	276		hypothetical protein
399587.7_CDS_4565	cloud	369		hypothetical protein
399587.73_CDS_0453	persistent	390	sufA	Protein SufA
399587.73_CDS_1060	cloud	3126		hypothetical protein
399587.75_CDS_0096	shell	1113		hypothetical protein
399587.75_CDS_0898	cloud	528		hypothetical protein
399587.77_CDS_4309	cloud	270		hypothetical protein
399587.79_CDS_1175	cloud	390		hypothetical protein
399587.79_CDS_1177	cloud	405		hypothetical protein
399587.79_CDS_3074	cloud	165		hypothetical protein
399587.8_CDS_0082	persistent	135		hypothetical protein
399587.8_CDS_3918	cloud	270		hypothetical protein
399587.8_CDS_4314	cloud	285		hypothetical protein
399587.8_CDS_4570	cloud	156		hypothetical protein
399587.8_CDS_4624	cloud	402		hypothetical protein
399587.8_CDS_4637	cloud	867		hypothetical protein
399587.84_CDS_4576	cloud	1119		ATP/GTP phosphatase
399587.86_CDS_0043	cloud	213		hypothetical protein
399587.86_CDS_1404	cloud	672		hypothetical protein
399587.86_CDS_2076	cloud	3255		hypothetical protein
399587.87_CDS_0324	cloud	498		hypothetical protein
399587.87_CDS_2118	cloud	336		hypothetical protein
399587.88_CDS_0334	cloud	219		hypothetical protein
399587.88_CDS_1838	cloud	213		hypothetical protein
399587.88_CDS_3598	cloud	2505		hypothetical protein
399587.92_CDS_3868	cloud	990		hypothetical protein
399587.94_CDS_0357	cloud	201		hypothetical protein
399587.94_CDS_4491	cloud	171		hypothetical protein
399587.95_CDS_0319	cloud	327		hypothetical protein
399587.95_CDS_3714	cloud	627		hypothetical protein
399587.97_CDS_0995	cloud	165		hypothetical protein
399587.97_CDS_1187	cloud	996		hypothetical protein
399587.97_CDS_1956	cloud	867		hypothetical protein
399587.97_CDS_2660	cloud	2991		Tn3 family transposase TnEc1
399587.98_CDS_1331	cloud	648		hypothetical protein
399587.98_CDS_2452	cloud	3078		hypothetical protein
399587.99_CDS_0219	cloud	804		hypothetical protein
399587.99_CDS_4413	cloud	129		hypothetical protein
399587.99_CDS_4572	cloud	375		hypothetical protein
41514.7_CDS_0057	cloud	192		hypothetical protein
41514.7_CDS_0058	cloud	291		hypothetical protein
41514.7_CDS_0059	cloud	423		hypothetical protein
41514.7_CDS_0062	cloud	486	hcpA_8	Major exported protein
41514.7_CDS_0063	cloud	771		hypothetical protein
41514.7_CDS_0069	cloud	318		hypothetical protein
41514.7_CDS_0192	cloud	168		hypothetical protein
41514.7_CDS_0193	cloud	273	hin_11	DNA-invertase hin
41514.7_CDS_0198	cloud	147		hypothetical protein
41514.7_CDS_0208	cloud	1170		hypothetical protein
41514.7_CDS_0210	cloud	2910		hypothetical protein
41514.7_CDS_0211	cloud	819		hypothetical protein
41514.7_CDS_0212	cloud	255		hypothetical protein
41514.7_CDS_0213	cloud	1668		hypothetical protein
41514.7_CDS_0214	cloud	189		hypothetical protein
41514.7_CDS_0232	core	819	trmD	tRNA (guanine-N(1)-)-methyltransferase
41514.7_CDS_0232	persistent	819	trmD	tRNA (guanine-N(1)-)-methyltransferase
41514.7_CDS_0266	cloud	213		hypothetical protein
41514.7_CDS_0402	persistent	900	yfeX	Dye-decolorizing peroxidase YfeX
41514.7_CDS_0423	persistent	768	cysZ	Sulfate transporter CysZ
41514.7_CDS_0552	cloud	423	arnF_1	4-amino-4-deoxy-L-arabinose-phosphoundecaprenol flippase subunit ArnF
41514.7_CDS_0653	cloud	219		hypothetical protein
41514.7_CDS_0658	cloud	198		hypothetical protein
41514.7_CDS_0669	cloud	864		hypothetical protein
41514.7_CDS_0732	cloud	1290		hypothetical protein
41514.7_CDS_0733	cloud	1224		hypothetical protein
41514.7_CDS_0734	cloud	1098	mshA_11	D-inositol-3-phosphate glycosyltransferase
41514.7_CDS_0736	cloud	879		hypothetical protein
41514.7_CDS_0737	cloud	1158	wbpI_1	UDP-2,3-diacetamido-2,3-dideoxy-D-glucuronate 2-epimerase
41514.7_CDS_0738	cloud	1200		hypothetical protein
41514.7_CDS_0739	cloud	501		hypothetical protein
41514.7_CDS_0775	cloud	495		hypothetical protein
41514.7_CDS_0814	cloud	327		hypothetical protein
41514.7_CDS_0830	cloud	471	intA_2	Prophage integrase IntA
41514.7_CDS_0969	persistent	360	yebF	Protein YebF
41514.7_CDS_1145	cloud	258		hypothetical protein
41514.7_CDS_1149	cloud	1485	steC_2	Secreted effector kinase SteC
41514.7_CDS_1157	cloud	426		hypothetical protein
41514.7_CDS_1196	cloud	408		hypothetical protein
41514.7_CDS_1210	cloud	138		hypothetical protein
41514.7_CDS_1293	cloud	135		hypothetical protein
41514.7_CDS_1294	cloud	1428		hypothetical protein
41514.7_CDS_1296	cloud	1242		hypothetical protein
41514.7_CDS_1336	cloud	213		hypothetical protein
41514.7_CDS_1337	cloud	354		hypothetical protein
41514.7_CDS_1353	shell	225		hypothetical protein
41514.7_CDS_1357	cloud	177		hypothetical protein
41514.7_CDS_1517	cloud	267		hypothetical protein
41514.7_CDS_1549	cloud	120		hypothetical protein
41514.7_CDS_1575	cloud	204		hypothetical protein
41514.7_CDS_1801	cloud	375		IS4 family transposase IS4
41514.7_CDS_1802	cloud	132		hypothetical protein
41514.7_CDS_1971	cloud	609		hypothetical protein
41514.7_CDS_2183	cloud	585		hypothetical protein
41514.7_CDS_2184	cloud	234		hypothetical protein
41514.7_CDS_2189	cloud	129		hypothetical protein
41514.7_CDS_2355	cloud	288		hypothetical protein
41514.7_CDS_2370	cloud	372		hypothetical protein
41514.7_CDS_2375	cloud	231		hypothetical protein
41514.7_CDS_2377	cloud	471		hypothetical protein
41514.7_CDS_2391	cloud	1017		hypothetical protein
41514.7_CDS_2393	cloud	1212		hypothetical protein
41514.7_CDS_2396	cloud	618		hypothetical protein
41514.7_CDS_2399	cloud	2220		hypothetical protein
41514.7_CDS_2401	cloud	162		hypothetical protein
41514.7_CDS_2403	cloud	846		hypothetical protein
41514.7_CDS_2404	cloud	3102		hypothetical protein
41514.7_CDS_2418	shell	1377		hypothetical protein
41514.7_CDS_2463	cloud	273		hypothetical protein
41514.7_CDS_2464	cloud	189		hypothetical protein
41514.7_CDS_2466	cloud	441		hypothetical protein
41514.7_CDS_2467	cloud	654		hypothetical protein
41514.7_CDS_2507	cloud	573		hypothetical protein
41514.7_CDS_2516	shell	855		hypothetical protein
41514.7_CDS_2602	cloud	3081	lacZ_2	Beta-galactosidase
41514.7_CDS_2739	cloud	396		hypothetical protein
41514.7_CDS_2832	cloud	684		hypothetical protein
41514.7_CDS_2853	cloud	207		hypothetical protein
41514.7_CDS_2854	cloud	813		hypothetical protein
41514.7_CDS_2885	cloud	1584		Modification methylase Eco57IB
41514.7_CDS_2886	cloud	603		hypothetical protein
41514.7_CDS_2887	cloud	657		hypothetical protein
41514.7_CDS_2888	cloud	2598		hypothetical protein
41514.7_CDS_2889	cloud	276		hypothetical protein
41514.7_CDS_2908	cloud	1905		hypothetical protein
41514.7_CDS_2909	cloud	546	mbeA_6	DNA relaxase MbeA
41514.7_CDS_2936	cloud	393		hypothetical protein
41514.7_CDS_3029	cloud	177		hypothetical protein
41514.7_CDS_3032	cloud	4197		hypothetical protein
41514.7_CDS_3056	cloud	270		hypothetical protein
41514.7_CDS_3206	cloud	312		hypothetical protein
41514.7_CDS_3244	cloud	1428	yjmB	putative symporter YjmB
41514.7_CDS_3278	cloud	285		hypothetical protein
41514.7_CDS_3537	cloud	1503		hypothetical protein
41514.7_CDS_3538	cloud	678		hypothetical protein
41514.7_CDS_3539	cloud	195		hypothetical protein
41514.7_CDS_3630	cloud	216		hypothetical protein
41514.7_CDS_3631	cloud	816		hypothetical protein
41514.7_CDS_3869	cloud	261		hypothetical protein
41514.7_CDS_3958	persistent	1353	argG	Argininosuccinate synthase
41514.7_CDS_3984	cloud	1158	agaS	Putative D-galactosamine-6-phosphate deaminase AgaS
41514.7_CDS_4010	cloud	789		hypothetical protein
41514.7_CDS_4176	cloud	909	cynR_1	HTH-type transcriptional regulator CynR
423368.25_CDS_4316	cloud	180		hypothetical protein
423368.25_CDS_4321	cloud	207		hypothetical protein
423368.25_CDS_4322	cloud	432		hypothetical protein
423368.25_CDS_4324	cloud	762		hypothetical protein
439843.8_CDS_0125	cloud	1539		hypothetical protein
439843.8_CDS_0467	cloud	2448		hypothetical protein
439843.8_CDS_0755	cloud	2145		hypothetical protein
439843.8_CDS_0787	cloud	159		hypothetical protein
439843.8_CDS_0794	cloud	255		hypothetical protein
439843.8_CDS_0925	persistent	2721	kdpD	Sensor protein KdpD
439846.4_CDS_1799	cloud	171		hypothetical protein
439846.4_CDS_3227	cloud	249	fucI_1	L-fucose isomerase
454166.25_CDS_1701	cloud	201		hypothetical protein
454166.25_CDS_2060	shell	339		hypothetical protein
454166.25_CDS_2220	cloud	501		hypothetical protein
454166.25_CDS_2316	cloud	411		hypothetical protein
454166.25_CDS_2413	cloud	762		hypothetical protein
454166.25_CDS_3215	cloud	1425		hypothetical protein
454166.25_CDS_3309	cloud	696		hypothetical protein
454166.25_CDS_3564	cloud	609		hypothetical protein
454166.25_CDS_3711	cloud	240		hypothetical protein
454166.25_CDS_3820	cloud	315		hypothetical protein
454166.25_CDS_4014	cloud	1056		hypothetical protein
454166.25_CDS_4015	cloud	219		hypothetical protein
454166.25_CDS_4018	cloud	216		hypothetical protein
454166.25_CDS_4209	cloud	561		hypothetical protein
454166.25_CDS_4210	cloud	318		hypothetical protein
454166.25_CDS_4430	cloud	258		hypothetical protein
454169.8_CDS_1588	cloud	2589	rgy	Reverse gyrase
48409.11_CDS_1404	persistent	2502	papC	Outer membrane usher protein PapC
48409.11_CDS_3603	shell	399	pliG	Inhibitor of g-type lysozyme
48409.13_CDS_0199	cloud	312		hypothetical protein
48409.13_CDS_1672	cloud	159		hypothetical protein
48409.13_CDS_4397	cloud	258		hypothetical protein
48409.14_CDS_0266	persistent	1809	yheI	putative multidrug resistance ABC transporter ATP-binding/permease protein YheI
48409.14_CDS_2635	cloud	1764	hsdS_14	Type-1 restriction enzyme EcoKI specificity protein
48409.14_CDS_2814	cloud	1614	btuD_37	Vitamin B12 import ATP-binding protein BtuD
48409.14_CDS_3457	persistent	1302	wzyE	putative ECA polymerase
48409.14_CDS_4365	cloud	303		hypothetical protein
48409.14_CDS_4409	cloud	345		hypothetical protein
48409.29_CDS_1097	cloud	1932		hypothetical protein
48409.7_CDS_0128	cloud	801		hypothetical protein
48409.7_CDS_0165	cloud	372		hypothetical protein
48409.7_CDS_1662	cloud	216	nepI_6	Purine ribonucleoside efflux pump NepI
48409.7_CDS_2124	cloud	216		hypothetical protein
48409.7_CDS_2125	cloud	624		hypothetical protein
48409.7_CDS_2135	cloud	300		hypothetical protein
48409.7_CDS_2149	cloud	162		hypothetical protein
48409.7_CDS_3863	cloud	252		hypothetical protein
48409.7_CDS_3866	cloud	144		hypothetical protein
48409.7_CDS_3868	cloud	204		hypothetical protein
48409.7_CDS_3869	cloud	582		hypothetical protein
48409.7_CDS_4446	cloud	306		hypothetical protein
523829.4_CDS_0280	cloud	234		hypothetical protein
523829.4_CDS_0281	cloud	402		hypothetical protein
523829.4_CDS_0369	cloud	372		hypothetical protein
523829.4_CDS_0407	cloud	4479	rhsD_1	Protein RhsD
523829.4_CDS_0524	shell	597		hypothetical protein
523829.4_CDS_1453	cloud	1212	intS_7	Prophage integrase IntS
523829.4_CDS_1454	cloud	177		hypothetical protein
523829.4_CDS_1455	cloud	351		hypothetical protein
523829.4_CDS_1456	cloud	411		hypothetical protein
523829.4_CDS_1457	cloud	351		hypothetical protein
523829.4_CDS_1458	cloud	210		hypothetical protein
523829.4_CDS_1459	cloud	228		hypothetical protein
523829.4_CDS_1460	cloud	456		hypothetical protein
523829.4_CDS_1461	cloud	300		hypothetical protein
523829.4_CDS_1462	cloud	306		hypothetical protein
523829.4_CDS_1463	cloud	609	tnpR_1	Transposon Tn3 resolvase
523829.4_CDS_1464	cloud	819		hypothetical protein
523829.4_CDS_1465	cloud	138		hypothetical protein
523829.4_CDS_1466	cloud	726		hypothetical protein
523829.4_CDS_1467	cloud	1740		hypothetical protein
523829.4_CDS_1468	cloud	816		hypothetical protein
523829.4_CDS_1469	cloud	252		hypothetical protein
523829.4_CDS_1470	cloud	612		hypothetical protein
523829.4_CDS_1471	cloud	255		hypothetical protein
523829.4_CDS_1473	cloud	1815		hypothetical protein
523829.4_CDS_1474	cloud	1227		hypothetical protein
523829.4_CDS_1475	cloud	513		hypothetical protein
523829.4_CDS_1476	cloud	390		hypothetical protein
523829.4_CDS_1477	cloud	921		hypothetical protein
523829.4_CDS_1478	cloud	897		hypothetical protein
523829.4_CDS_1479	cloud	2004		hypothetical protein
523829.4_CDS_1480	cloud	1704		hypothetical protein
523829.4_CDS_1481	cloud	471		hypothetical protein
523829.4_CDS_1937	cloud	222		hypothetical protein
523829.4_CDS_1972	cloud	492		hypothetical protein
523829.4_CDS_2484	cloud	1008		hypothetical protein
523829.4_CDS_2485	cloud	318		hypothetical protein
523829.4_CDS_2490	cloud	1044		hypothetical protein
523829.4_CDS_2491	cloud	138		hypothetical protein
523829.4_CDS_3245	cloud	474		hypothetical protein
523829.4_CDS_3247	cloud	453		hypothetical protein
523829.4_CDS_3248	cloud	201		hypothetical protein
523829.4_CDS_3250	cloud	438		hypothetical protein
523829.4_CDS_3251	cloud	1158		hypothetical protein
523829.4_CDS_3252	cloud	207		hypothetical protein
523829.4_CDS_3253	cloud	1035		hypothetical protein
523829.4_CDS_3292	cloud	171		hypothetical protein
523829.4_CDS_3701	cloud	1695		hypothetical protein
523829.4_CDS_3702	cloud	462		hypothetical protein
523829.4_CDS_3703	cloud	1200		hypothetical protein
523829.4_CDS_4129	shell	279		hypothetical protein
523829.4_CDS_4255	cloud	387		hypothetical protein
523829.4_CDS_4256	cloud	417		hypothetical protein
523829.4_CDS_4257	cloud	894		hypothetical protein
523829.4_CDS_4258	cloud	834		hypothetical protein
523829.4_CDS_4259	cloud	198		hypothetical protein
523829.4_CDS_4260	cloud	675		hypothetical protein
523829.4_CDS_4261	cloud	213		hypothetical protein
523829.4_CDS_4262	cloud	162		hypothetical protein
523829.4_CDS_4263	cloud	180		hypothetical protein
523829.4_CDS_4264	cloud	315		hypothetical protein
523829.4_CDS_4265	cloud	438		hypothetical protein
523829.4_CDS_4266	cloud	330		hypothetical protein
523829.4_CDS_4267	cloud	228		hypothetical protein
523829.4_CDS_4268	cloud	363		hypothetical protein
523829.4_CDS_4269	cloud	105		hypothetical protein
523829.4_CDS_4270	cloud	141		hypothetical protein
523829.4_CDS_4271	cloud	465		hypothetical protein
523829.4_CDS_4272	cloud	246		hypothetical protein
523829.4_CDS_4273	cloud	546		hypothetical protein
523829.4_CDS_4274	cloud	1389		hypothetical protein
523829.4_CDS_4275	cloud	2196		hypothetical protein
523829.4_CDS_4276	cloud	213		hypothetical protein
523829.4_CDS_4277	cloud	1026		hypothetical protein
523829.4_CDS_4278	cloud	879		hypothetical protein
523829.4_CDS_4279	cloud	291		hypothetical protein
523829.4_CDS_4280	cloud	546		hypothetical protein
523829.4_CDS_4281	cloud	747		hypothetical protein
523829.4_CDS_4282	cloud	1467		hypothetical protein
523829.4_CDS_4283	cloud	1809		hypothetical protein
523829.4_CDS_4284	cloud	1299		hypothetical protein
523831.5_CDS_0252	cloud	768		hypothetical protein
523831.5_CDS_0658	cloud	276	modB	Molybdenum transport system permease protein ModB
523831.5_CDS_0894	cloud	519		hypothetical protein
523831.5_CDS_1052	cloud	345	yebF_1	Protein YebF
523831.5_CDS_1468	cloud	192		hypothetical protein
523831.5_CDS_1823	cloud	273		hypothetical protein
523831.5_CDS_1825	cloud	114		hypothetical protein
523831.5_CDS_1828	cloud	1386		hypothetical protein
523831.5_CDS_1858	cloud	144		hypothetical protein
523831.5_CDS_1864	cloud	120		hypothetical protein
523831.5_CDS_1866	cloud	1251		hypothetical protein
523831.5_CDS_1869	cloud	747		hypothetical protein
523831.5_CDS_1949	cloud	240		hypothetical protein
523831.5_CDS_1988	cloud	2904		hypothetical protein
523831.5_CDS_2066	cloud	339		hypothetical protein
523831.5_CDS_2077	cloud	2490	yehB_3	Outer membrane usher protein YehB
523831.5_CDS_2159	cloud	1131		hypothetical protein
523831.5_CDS_2174	cloud	327		hypothetical protein
523831.5_CDS_2205	cloud	585		hypothetical protein
523831.5_CDS_2206	cloud	366		hypothetical protein
523831.5_CDS_2208	cloud	213		hypothetical protein
523831.5_CDS_2209	cloud	1188	xerC_61	Tyrosine recombinase XerC
523831.5_CDS_2751	cloud	333		hypothetical protein
523831.5_CDS_2911	cloud	435		hypothetical protein
523831.5_CDS_2912	cloud	1650		hypothetical protein
523831.5_CDS_2913	cloud	579		hypothetical protein
523831.5_CDS_3262	persistent	819	nirC	Nitrite transporter NirC
523831.5_CDS_3647	cloud	1002		hypothetical protein
523831.5_CDS_3809	cloud	366		hypothetical protein
523831.5_CDS_4195	cloud	969		hypothetical protein
523831.5_CDS_4228	cloud	477	manX_3	PTS system mannose-specific EIIAB component
523831.5_CDS_4314	cloud	258		hypothetical protein
523831.5_CDS_4317	cloud	777		hypothetical protein
523831.5_CDS_4320	cloud	1425		hypothetical protein
523831.5_CDS_4321	cloud	768		hypothetical protein
523831.5_CDS_4322	cloud	231		hypothetical protein
523831.5_CDS_4324	cloud	588		hypothetical protein
523831.5_CDS_4326	cloud	270		hypothetical protein
523831.5_CDS_4331	cloud	4350	traC_14	DNA primase TraC
523831.5_CDS_4332	cloud	390	traD_4	Protein TraD
523831.5_CDS_4333	cloud	2067	topB_7	DNA topoisomerase 3
523831.5_CDS_4336	cloud	2244	traI_5	Protein TraI
523831.5_CDS_4343	cloud	1014	smc_7	Chromosome partition protein Smc
523831.5_CDS_4346	cloud	315	trfB_3	TrfB transcriptional repressor protein
523831.5_CDS_4347	cloud	534		hypothetical protein
523831.5_CDS_4348	cloud	333		hypothetical protein
523831.5_CDS_4349	cloud	219		hypothetical protein
523831.5_CDS_4350	cloud	240		hypothetical protein
523831.5_CDS_4351	cloud	261		hypothetical protein
523831.5_CDS_4352	cloud	1209	klcB_1	Protein KlcB
523831.5_CDS_4353	cloud	432	klcA_4	Antirestriction protein KlcA
523831.5_CDS_4354	cloud	273		hypothetical protein
523831.5_CDS_4355	cloud	318		hypothetical protein
523831.5_CDS_4356	cloud	453		hypothetical protein
523831.5_CDS_4448	cloud	1080		hypothetical protein
523831.5_CDS_4453	cloud	852		hypothetical protein
54388.101_CDS_0614	persistent	1437	deoA	Thymidine phosphorylase
54388.101_CDS_3497	cloud	237		hypothetical protein
54388.102_CDS_3189	cloud	234	lpp1_1	Major outer membrane lipoprotein Lpp 1
54388.103_CDS_0381	persistent	675		hypothetical protein
54388.103_CDS_4111	cloud	291		hypothetical protein
54388.104_CDS_0195	cloud	315	mdtM	Multidrug resistance protein MdtM
54388.104_CDS_0861	cloud	1362	btuD_9	Vitamin B12 import ATP-binding protein BtuD
54388.104_CDS_2057	cloud	441		hypothetical protein
54388.104_CDS_2279	persistent	828	nagB	Glucosamine-6-phosphate deaminase
54388.104_CDS_3092	cloud	249		hypothetical protein
54388.105_CDS_0469	persistent	1734	tamA	Translocation and assembly module subunit TamA
54388.105_CDS_0617	cloud	162		hypothetical protein
54388.105_CDS_4274	cloud	2418		hypothetical protein
54388.107_CDS_4247	cloud	768		hypothetical protein
54388.108_CDS_1153	persistent	1161	mntH	Divalent metal cation transporter MntH
54388.108_CDS_1317	persistent	1980	ccmF_2	Cytochrome c-type biogenesis protein CcmF
54388.108_CDS_2566	persistent	1038	potF	Putrescine-binding periplasmic protein
54388.109_CDS_3324	persistent	1284	pepT	Peptidase T
54388.109_CDS_4342	cloud	522		hypothetical protein
54388.11_CDS_0584	persistent	1935	rnb	Exoribonuclease 2
54388.11_CDS_1714	persistent	1851	secD	Protein translocase subunit SecD
54388.112_CDS_3034	cloud	249		hypothetical protein
54388.113_CDS_0234	cloud	198		hypothetical protein
54388.113_CDS_2732	persistent	411		hypothetical protein
54388.114_CDS_1849	cloud	306		hypothetical protein
54388.114_CDS_1908	cloud	102		hypothetical protein
54388.114_CDS_3733	shell	840		hypothetical protein
54388.115_CDS_0969	cloud	147		hypothetical protein
54388.115_CDS_2627	cloud	162		hypothetical protein
54388.115_CDS_3797	cloud	390		hypothetical protein
54388.115_CDS_4312	cloud	216		hypothetical protein
54388.115_CDS_4329	cloud	453		hypothetical protein
54388.116_CDS_0334	cloud	726		hypothetical protein
54388.116_CDS_0637	cloud	387	sdaC	Serine transporter
54388.116_CDS_2145	persistent	1320		hypothetical protein
54388.116_CDS_2357	cloud	1299		hypothetical protein
54388.116_CDS_3205	cloud	147		hypothetical protein
54388.119_CDS_3245	persistent	1068	dppB_2	Dipeptide transport system permease protein DppB
54388.12_CDS_0895	cloud	1083	sadA_2	Autotransporter adhesin SadA
54388.12_CDS_3922	cloud	288		hypothetical protein
54388.121_CDS_0465	cloud	348		hypothetical protein
54388.121_CDS_2308	cloud	219		hypothetical protein
54388.121_CDS_2853	cloud	96		hypothetical protein
54388.121_CDS_3762	cloud	132		hypothetical protein
54388.121_CDS_4190	cloud	159		hypothetical protein
54388.121_CDS_4304	cloud	1485		Tn3 family transposase ISNpu13
54388.123_CDS_3548	cloud	228		hypothetical protein
54388.123_CDS_4257	cloud	405	galK_3	Galactokinase
54388.124_CDS_1708	cloud	180		hypothetical protein
54388.124_CDS_2182	cloud	198	eutM	Ethanolamine utilization protein EutM
54388.124_CDS_2775	cloud	351		hypothetical protein
54388.124_CDS_4351	cloud	1149	yadA_3	Adhesin YadA
54388.124_CDS_4353	cloud	168		hypothetical protein
54388.124_CDS_4362	cloud	243		hypothetical protein
54388.125_CDS_2141	cloud	147		hypothetical protein
54388.125_CDS_2687	cloud	495	uvrY	Response regulator UvrY
54388.125_CDS_2871	cloud	717		hypothetical protein
54388.125_CDS_3602	cloud	405		IS256 family transposase ISEc39
54388.129_CDS_0924	cloud	621		hypothetical protein
54388.129_CDS_1461	cloud	222		hypothetical protein
54388.129_CDS_1735	shell	987	yfdH	Prophage bactoprenol glucosyl transferase
54388.129_CDS_3212	persistent	360		hypothetical protein
54388.13_CDS_2161	persistent	645		hypothetical protein
54388.131_CDS_2526	cloud	201		hypothetical protein
54388.132_CDS_0792	shell	1245	yihN	Inner membrane protein YihN
54388.133_CDS_1015	persistent	453		hypothetical protein
54388.136_CDS_0826	persistent	993	rbsR	Ribose operon repressor
54388.136_CDS_1074	cloud	441		hypothetical protein
54388.136_CDS_1428	shell	6324	rhlE	ATP-dependent RNA helicase RhlE
54388.136_CDS_2813	cloud	498		hypothetical protein
54388.136_CDS_3318	persistent	918	dmsC_4	Anaerobic dimethyl sulfoxide reductase chain C
54388.14_CDS_1093	cloud	309		hypothetical protein
54388.14_CDS_1633	shell	207		hypothetical protein
54388.14_CDS_4260	shell	381		hypothetical protein
54388.15_CDS_0004	shell	441	mshA_4	D-inositol-3-phosphate glycosyltransferase
54388.15_CDS_0220	cloud	510		IS256 family transposase IS285
54388.15_CDS_0446	cloud	1311		hypothetical protein
54388.15_CDS_1175	cloud	366	galK_1	Galactokinase
54388.15_CDS_2392	cloud	96		hypothetical protein
54388.15_CDS_3651	cloud	216		hypothetical protein
54388.16_CDS_0790	shell	384		RutC family protein
54388.16_CDS_1627	cloud	336		hypothetical protein
54388.16_CDS_2301	persistent	1302	pncC_3	Nicotinamide-nucleotide amidohydrolase PncC
54388.16_CDS_2998	persistent	1464	narU	Nitrate/nitrite transporter NarU
54388.16_CDS_3324	persistent	1389		hypothetical protein
54388.16_CDS_4286	shell	1068		hypothetical protein
54388.171_CDS_0105	cloud	195		hypothetical protein
54388.171_CDS_0135	cloud	399		hypothetical protein
54388.171_CDS_0142	cloud	303		hypothetical protein
54388.171_CDS_3449	persistent	993	dppD	Dipeptide transport ATP-binding protein DppD
54388.172_CDS_0150	shell	357		hypothetical protein
54388.172_CDS_2486	cloud	999	xerC_25	Tyrosine recombinase XerC
54388.172_CDS_2671	cloud	156		hypothetical protein
54388.172_CDS_2707	shell	1614	assT_2	Arylsulfate sulfotransferase AssT
54388.173_CDS_0058	cloud	585		hypothetical protein
54388.173_CDS_1437	shell	285		hypothetical protein
54388.173_CDS_1788	shell	843	yjiK_2	putative protein YjiK
54388.173_CDS_2465	cloud	471		hypothetical protein
54388.173_CDS_4030	shell	987		hypothetical protein
54388.174_CDS_0090	cloud	345		hypothetical protein
54388.174_CDS_0137	cloud	1227		hypothetical protein
54388.174_CDS_1961	cloud	486		hypothetical protein
54388.174_CDS_2992	cloud	318		hypothetical protein
54388.174_CDS_3295	cloud	885	kmo	Kynurenine 3-monooxygenase
54388.175_CDS_0546	cloud	171		hypothetical protein
54388.175_CDS_2155	cloud	639		hypothetical protein
54388.175_CDS_4497	cloud	399	mpl_1	UDP-N-acetylmuramate--L-alanyl-gamma-D-glutamyl-meso-2,6-diaminoheptandioate ligase
54388.176_CDS_0590	persistent	1026	ynaI	Low conductance mechanosensitive channel YnaI
54388.176_CDS_1944	cloud	546		hypothetical protein
54388.176_CDS_3109	cloud	1182		hypothetical protein
54388.176_CDS_3275	cloud	369		hypothetical protein
54388.176_CDS_3936	cloud	378		hypothetical protein
54388.176_CDS_3944	shell	1443		hypothetical protein
54388.176_CDS_4392	cloud	258		hypothetical protein
54388.176_CDS_4394	cloud	336		hypothetical protein
54388.178_CDS_0035	cloud	582		hypothetical protein
54388.178_CDS_0099	cloud	204		hypothetical protein
54388.178_CDS_0195	cloud	285		hypothetical protein
54388.178_CDS_0576	cloud	846		hypothetical protein
54388.178_CDS_1164	cloud	228		hypothetical protein
54388.179_CDS_0033	cloud	1311		hypothetical protein
54388.18_CDS_0493	cloud	120		hypothetical protein
54388.18_CDS_0495	cloud	594		hypothetical protein
54388.18_CDS_2256	cloud	351		hypothetical protein
54388.18_CDS_2976	shell	591		hypothetical protein
54388.189_CDS_0309	cloud	576		hypothetical protein
54388.189_CDS_0689	persistent	777		hypothetical protein
54388.19_CDS_0040	shell	1674		hypothetical protein
54388.19_CDS_0300	shell	1098		hypothetical protein
54388.19_CDS_3178	cloud	762		hypothetical protein
54388.19_CDS_3344	cloud	144		hypothetical protein
54388.19_CDS_3689	cloud	669	dmsB_1	Anaerobic dimethyl sulfoxide reductase chain B
54388.193_CDS_2295	cloud	507		hypothetical protein
54388.193_CDS_3673	cloud	129		hypothetical protein
54388.193_CDS_4277	cloud	276		hypothetical protein
54388.195_CDS_2690	cloud	378	yfcQ_2	putative fimbrial-like protein YfcQ
54388.197_CDS_0965	cloud	147		hypothetical protein
54388.203_CDS_4324	cloud	534		hypothetical protein
54388.203_CDS_4356	cloud	303		hypothetical protein
54388.21_CDS_0684	persistent	903		hypothetical protein
54388.211_CDS_2062	shell	756	caf1M_3	Chaperone protein caf1M
54388.211_CDS_3408	persistent	951	rhaR_5	HTH-type transcriptional activator RhaR
54388.215_CDS_3340	shell	132		hypothetical protein
54388.216_CDS_3066	cloud	1479	btuB_3	Vitamin B12 transporter BtuB
54388.217_CDS_2310	cloud	429		hypothetical protein
54388.22_CDS_0561	persistent	1557	tyrR	Transcriptional regulatory protein TyrR
54388.22_CDS_3067	persistent	1404	gppA	Guanosine-5'-triphosphate,3'-diphosphate pyrophosphatase
54388.22_CDS_3803	cloud	495		hypothetical protein
54388.22_CDS_3805	cloud	402		hypothetical protein
54388.223_CDS_2191	cloud	771		hypothetical protein
54388.235_CDS_0327	shell	207		hypothetical protein
54388.245_CDS_3879	cloud	504		hypothetical protein
54388.248_CDS_2318	cloud	738		hypothetical protein
54388.25_CDS_1340	cloud	351	galK_2	Galactokinase
54388.27_CDS_0607	cloud	297	oadG_4	Oxaloacetate decarboxylase gamma chain
54388.27_CDS_1314	persistent	969	menA	1,4-dihydroxy-2-naphthoate octaprenyltransferase
54388.27_CDS_3706	cloud	708	btuD_1	Vitamin B12 import ATP-binding protein BtuD
54388.27_CDS_3918	persistent	1026	purK	N5-carboxyaminoimidazole ribonucleotide synthase
54388.27_CDS_4016	cloud	738		hypothetical protein
54388.271_CDS_1223	cloud	489		hypothetical protein
54388.272_CDS_0803	persistent	327		hypothetical protein
54388.272_CDS_2622	persistent	1140	hcaT	putative 3-phenylpropionic acid transporter
54388.274_CDS_1701	cloud	270		hypothetical protein
54388.274_CDS_3109	cloud	144		hypothetical protein
54388.28_CDS_0429	persistent	1464	galP	Galactose-proton symporter
54388.28_CDS_3059	shell	735	ccmA	Cytochrome c biogenesis ATP-binding export protein CcmA
54388.28_CDS_3452	persistent	1254	lolC	Lipoprotein-releasing system transmembrane protein LolC
54388.283_CDS_4298	cloud	132		hypothetical protein
54388.283_CDS_4299	cloud	609	petB_1	Cytochrome b
54388.294_CDS_0308	cloud	225		hypothetical protein
54388.294_CDS_1525	cloud	339		hypothetical protein
54388.294_CDS_2742	shell	1032		hypothetical protein
54388.294_CDS_4279	cloud	120		hypothetical protein
54388.295_CDS_3609	cloud	504		hypothetical protein
54388.296_CDS_1038	shell	1590	hsdM	Type I restriction enzyme EcoKI M protein
54388.298_CDS_0236	cloud	1437	bioD_1	ATP-dependent dethiobiotin synthetase BioD
54388.303_CDS_2612	persistent	1272	envC	Murein hydrolase activator EnvC
54388.309_CDS_0227	cloud	213		hypothetical protein
54388.31_CDS_2509	cloud	468		hypothetical protein
54388.312_CDS_3597	cloud	153		hypothetical protein
54388.312_CDS_3923	cloud	540		hypothetical protein
54388.313_CDS_0659	shell	3303		hypothetical protein
54388.313_CDS_3573	shell	555		hypothetical protein
54388.314_CDS_4104	cloud	357		hypothetical protein
54388.317_CDS_1134	persistent	378	ydgC	Inner membrane protein YdgC
54388.319_CDS_4289	cloud	561		hypothetical protein
54388.32_CDS_3289	cloud	198		hypothetical protein
54388.326_CDS_3474	shell	2472		hypothetical protein
54388.329_CDS_3439	cloud	162		hypothetical protein
54388.33_CDS_1569	shell	1188	gpFI_2	Putative prophage major tail sheath protein
54388.331_CDS_0396	shell	141		hypothetical protein
54388.333_CDS_2484	persistent	405		hypothetical protein
54388.333_CDS_4309	cloud	237		hypothetical protein
54388.333_CDS_4322	cloud	525		hypothetical protein
54388.335_CDS_3935	cloud	372		hypothetical protein
54388.335_CDS_4091	cloud	315		hypothetical protein
54388.336_CDS_4263	cloud	639	fadA_1	3-ketoacyl-CoA thiolase
54388.337_CDS_2676	shell	651	dauR	Transcriptional regulator DauR
54388.337_CDS_2900	shell	159		hypothetical protein
54388.337_CDS_3444	cloud	324		hypothetical protein
54388.337_CDS_3540	shell	336		hypothetical protein
54388.337_CDS_4275	shell	381	rpsK	30S ribosomal protein S11
54388.34_CDS_3763	shell	354		hypothetical protein
54388.34_CDS_4200	cloud	423	tatD_1	3'-5' ssDNA/RNA exonuclease TatD
54388.341_CDS_3246	cloud	216		hypothetical protein
54388.345_CDS_1599	cloud	99		hypothetical protein
54388.35_CDS_1665	cloud	234		hypothetical protein
54388.35_CDS_3977	cloud	210		hypothetical protein
54388.35_CDS_4192	cloud	1311	arnC_1	Undecaprenyl-phosphate 4-deoxy-4-formamido-L-arabinose transferase
54388.35_CDS_4334	cloud	162		hypothetical protein
54388.36_CDS_2129	cloud	828		Invasin
54388.36_CDS_2542	persistent	1143	gtfA	UDP-N-acetylglucosamine--peptide N-acetylglucosaminyltransferase GtfA subunit
54388.39_CDS_0265	cloud	360		hypothetical protein
54388.39_CDS_0897	cloud	1332		hypothetical protein
54388.41_CDS_0899	cloud	462	sadA_1	Autotransporter adhesin SadA
54388.41_CDS_1858	persistent	1776	ftsI_2	Peptidoglycan D,D-transpeptidase FtsI
54388.41_CDS_2780	cloud	921	fadR	Fatty acid metabolism regulator protein
54388.43_CDS_3013	cloud	390	purR_4	HTH-type transcriptional repressor PurR
54388.45_CDS_2524	core	1563		hypothetical protein
54388.45_CDS_2524	persistent	1563		hypothetical protein
54388.46_CDS_3577	persistent	2550	dmsA_2	Dimethyl sulfoxide reductase DmsA
54388.47_CDS_0441	cloud	663		hypothetical protein
54388.47_CDS_0605	cloud	573		hypothetical protein
54388.47_CDS_1179	cloud	249		hypothetical protein
54388.47_CDS_1268	cloud	567	tuf_3	Elongation factor Tu
54388.47_CDS_1640	cloud	123		hypothetical protein
54388.47_CDS_2996	cloud	1209		hypothetical protein
54388.47_CDS_3326	cloud	327		hypothetical protein
54388.47_CDS_3396	persistent	648	proQ	RNA chaperone ProQ
54388.51_CDS_0002	cloud	1992		hypothetical protein
54388.51_CDS_2952	cloud	1275	rpoS_1	RNA polymerase sigma factor RpoS
54388.51_CDS_3376	cloud	447		hypothetical protein
54388.51_CDS_3461	cloud	453		hypothetical protein
54388.52_CDS_0184	shell	510	yfcR_2	putative fimbrial-like protein YfcR
54388.52_CDS_0428	cloud	381		hypothetical protein
54388.52_CDS_1566	persistent	609	orn	Oligoribonuclease
54388.52_CDS_2391	cloud	243		hypothetical protein
54388.52_CDS_2646	persistent	1668	pduC	Propanediol dehydratase large subunit
54388.52_CDS_2697	persistent	1017	fliM	Flagellar motor switch protein FliM
54388.53_CDS_1749	shell	591		hypothetical protein
54388.53_CDS_2068	cloud	465		hypothetical protein
54388.53_CDS_3743	cloud	663	sopE	Guanine nucleotide exchange factor SopE
54388.53_CDS_4290	cloud	867		hypothetical protein
54388.53_CDS_4291	cloud	573		hypothetical protein
54388.53_CDS_4292	cloud	615		hypothetical protein
54388.53_CDS_4293	cloud	570	spsB	Signal peptidase IB
54388.53_CDS_4294	cloud	342		hypothetical protein
54388.53_CDS_4295	cloud	867	yxlF	putative ABC transporter ATP-binding protein YxlF
54388.53_CDS_4296	cloud	732		hypothetical protein
54388.53_CDS_4297	cloud	1212		hypothetical protein
54388.53_CDS_4298	cloud	456		hypothetical protein
54388.53_CDS_4299	cloud	183		hypothetical protein
54388.53_CDS_4300	cloud	378		hypothetical protein
54388.53_CDS_4301	cloud	171		hypothetical protein
54388.53_CDS_4302	cloud	390		hypothetical protein
54388.53_CDS_4303	cloud	453		hypothetical protein
54388.53_CDS_4304	cloud	399		hypothetical protein
54388.53_CDS_4305	cloud	2667	mupA	mupirocin-resistant isoleucine--tRNA ligase MupA
54388.53_CDS_4306	cloud	891		putative ketoamine kinase
54388.53_CDS_4307	cloud	1173		hypothetical protein
54388.53_CDS_4308	cloud	153		hypothetical protein
54388.53_CDS_4309	cloud	582		hypothetical protein
54388.53_CDS_4310	cloud	561	bin3_2	Putative transposon Tn552 DNA-invertase bin3
54388.53_CDS_4311	cloud	744	yjjG	Pyrimidine 5'-nucleotidase YjjG
54388.53_CDS_4312	cloud	432		hypothetical protein
54388.53_CDS_4313	cloud	858		hypothetical protein
54388.53_CDS_4320	cloud	564	fas6	Cytokinin riboside 5'-monophosphate phosphoribohydrolase
54388.53_CDS_4321	cloud	630		hypothetical protein
54388.53_CDS_4322	cloud	387		hypothetical protein
54388.53_CDS_4323	cloud	681		hypothetical protein
54388.53_CDS_4324	cloud	1179	sufS_2	Cysteine desulfurase
54388.53_CDS_4325	cloud	681		hypothetical protein
54388.53_CDS_4326	cloud	402		hypothetical protein
54388.53_CDS_4327	cloud	225		hypothetical protein
54388.53_CDS_4328	cloud	234		hypothetical protein
54388.53_CDS_4329	cloud	849		hypothetical protein
54388.53_CDS_4330	cloud	951		hypothetical protein
54388.53_CDS_4331	cloud	204		hypothetical protein
54388.53_CDS_4332	cloud	813		hypothetical protein
54388.53_CDS_4334	cloud	963		hypothetical protein
54388.53_CDS_4336	cloud	93		hypothetical protein
54388.53_CDS_4337	cloud	537	spnR	dTDP-4-dehydro-2,3,6-trideoxy-D-glucose 4-aminotransferase
54388.53_CDS_4338	cloud	750		hypothetical protein
54388.53_CDS_4341	cloud	192		hypothetical protein
54388.53_CDS_4342	cloud	120		hypothetical protein
54388.53_CDS_4343	cloud	948	repE_3	Replication initiation protein
54388.53_CDS_4345	cloud	1263	dauA	C4-dicarboxylic acid transporter DauA
54388.53_CDS_4346	cloud	1101	yheS_2	putative ABC transporter ATP-binding protein YheS
54388.53_CDS_4347	cloud	699		hypothetical protein
54388.53_CDS_4348	cloud	666		hypothetical protein
54388.53_CDS_4349	cloud	573		hypothetical protein
54388.53_CDS_4350	cloud	627		hypothetical protein
54388.53_CDS_4351	cloud	411		hypothetical protein
54388.53_CDS_4352	cloud	453	fabI_1	Enoyl-[acyl-carrier-protein] reductase [NADPH] FabI
54388.53_CDS_4353	cloud	666	czcD	Cadmium, cobalt and zinc/H(+)-K(+) antiporter
54388.53_CDS_4354	cloud	180		hypothetical protein
54388.53_CDS_4355	cloud	273		hypothetical protein
54388.53_CDS_4357	cloud	261		hypothetical protein
54388.53_CDS_4358	cloud	270		hypothetical protein
54388.53_CDS_4359	cloud	99		hypothetical protein
54388.53_CDS_4360	cloud	177		hypothetical protein
54388.54_CDS_1327	cloud	138		hypothetical protein
54388.55_CDS_1574	cloud	153		hypothetical protein
54388.55_CDS_2524	cloud	465	proQ_4	RNA chaperone ProQ
54388.55_CDS_4326	cloud	1101		hypothetical protein
54388.56_CDS_0664	cloud	258	tuf_2	Elongation factor Tu
54388.56_CDS_2549	persistent	1392	adhE_1	Aldehyde-alcohol dehydrogenase
54388.58_CDS_1305	cloud	453		hypothetical protein
54388.58_CDS_1442	cloud	159		hypothetical protein
54388.58_CDS_1642	cloud	570	narY_1	Respiratory nitrate reductase 2 beta chain
54388.58_CDS_3636	shell	198		hypothetical protein
54388.58_CDS_4323	cloud	180		hypothetical protein
54388.58_CDS_4342	shell	387		hypothetical protein
54388.58_CDS_4366	cloud	231		hypothetical protein
54388.58_CDS_4373	cloud	189		hypothetical protein
54388.58_CDS_4380	cloud	363		hypothetical protein
54388.58_CDS_4382	cloud	1569		hypothetical protein
54388.58_CDS_4387	cloud	291		hypothetical protein
54388.58_CDS_4438	shell	777	phoH	Protein PhoH
54388.58_CDS_4440	cloud	171		hypothetical protein
54388.58_CDS_4442	cloud	156		hypothetical protein
54388.59_CDS_0194	cloud	183		hypothetical protein
54388.59_CDS_2348	cloud	546		hypothetical protein
54388.59_CDS_3195	cloud	213		hypothetical protein
54388.61_CDS_0001	cloud	138		hypothetical protein
54388.61_CDS_2151	persistent	2022	tmcA	tRNA(Met) cytidine acetyltransferase TmcA
54388.61_CDS_3593	cloud	222		hypothetical protein
54388.61_CDS_3594	cloud	894		hypothetical protein
54388.61_CDS_3892	cloud	183		hypothetical protein
54388.62_CDS_1005	shell	573		hypothetical protein
54388.62_CDS_2392	cloud	429		hypothetical protein
54388.62_CDS_2856	cloud	423	lpp_2	Major outer membrane lipoprotein Lpp
54388.64_CDS_0032	cloud	453		hypothetical protein
54388.64_CDS_2631	shell	1593	fljB_2	Phase 2 flagellin
54388.64_CDS_3033	cloud	1731		hypothetical protein
54388.66_CDS_2247	cloud	393		hypothetical protein
54388.66_CDS_3118	persistent	2556	napA	Periplasmic nitrate reductase
54388.66_CDS_3410	cloud	105		hypothetical protein
54388.66_CDS_3790	shell	1263		IS4 family transposase ISVsa5
54388.67_CDS_0791	shell	1170	patB	Cystathionine beta-lyase PatB
54388.67_CDS_3260	cloud	306		hypothetical protein
54388.67_CDS_3614	shell	1137	yliI	Aldose sugar dehydrogenase YliI
54388.67_CDS_4126	shell	210		hypothetical protein
54388.67_CDS_4384	shell	426		hypothetical protein
54388.67_CDS_4448	shell	1131		hypothetical protein
54388.67_CDS_4480	shell	438		hypothetical protein
54388.67_CDS_4573	cloud	177		hypothetical protein
54388.68_CDS_0307	cloud	174		hypothetical protein
54388.68_CDS_0696	core	1509	rng	Ribonuclease G
54388.68_CDS_0696	persistent	1509	rng	Ribonuclease G
54388.68_CDS_0913	cloud	129		hypothetical protein
54388.68_CDS_3928	cloud	336		hypothetical protein
54388.68_CDS_4346	shell	1050		hypothetical protein
54388.68_CDS_4396	persistent	1047	corA	Magnesium transport protein CorA
54388.68_CDS_4410	shell	300		hypothetical protein
54388.68_CDS_4474	shell	153		hypothetical protein
54388.68_CDS_4509	cloud	540	rhaR_2	HTH-type transcriptional activator RhaR
54388.69_CDS_2737	cloud	543	proQ_5	RNA chaperone ProQ
54388.69_CDS_3187	cloud	336	lpp_1	Major outer membrane lipoprotein Lpp
54388.71_CDS_0143	cloud	492		hypothetical protein
54388.71_CDS_0439	cloud	723		hypothetical protein
54388.71_CDS_0441	cloud	204		hypothetical protein
54388.71_CDS_0626	persistent	3576	dnaE	DNA polymerase III subunit alpha
54388.71_CDS_0766	persistent	1632	gshA	Glutamate--cysteine ligase
54388.71_CDS_0917	cloud	252		hypothetical protein
54388.71_CDS_0938	cloud	240		hypothetical protein
54388.71_CDS_1019	persistent	840	mscS	Small-conductance mechanosensitive channel
54388.71_CDS_1296	cloud	294		hypothetical protein
54388.71_CDS_1297	cloud	240		hypothetical protein
54388.71_CDS_1300	cloud	159		hypothetical protein
54388.71_CDS_2120	cloud	1377		hypothetical protein
54388.71_CDS_2289	cloud	150		hypothetical protein
54388.71_CDS_2402	cloud	639	fliC_1	Flagellin
54388.71_CDS_3056	cloud	273		hypothetical protein
54388.71_CDS_3592	cloud	114		hypothetical protein
54388.71_CDS_3887	cloud	402		hypothetical protein
54388.71_CDS_4342	cloud	192		hypothetical protein
54388.71_CDS_4343	cloud	285		hypothetical protein
54388.72_CDS_1172	shell	306		hypothetical protein
54388.72_CDS_1816	cloud	207		hypothetical protein
54388.72_CDS_1848	cloud	117		hypothetical protein
54388.72_CDS_2422	persistent	1623	garD	Galactarate dehydratase (L-threo-forming)
54388.72_CDS_3481	cloud	174		hypothetical protein
54388.72_CDS_3782	cloud	282	oadG_3	oxaloacetate decarboxylase gamma chain
54388.75_CDS_0227	shell	1290	tuf1	Elongation factor Tu 1
54388.75_CDS_0997	cloud	777		hypothetical protein
54388.75_CDS_3208	cloud	267		hypothetical protein
54388.77_CDS_2117	shell	258		hypothetical protein
54388.77_CDS_2181	shell	1299		hypothetical protein
54388.77_CDS_3518	cloud	285	oadG_2	oxaloacetate decarboxylase gamma chain
54388.77_CDS_4465	cloud	444		hypothetical protein
54388.77_CDS_4495	shell	3993		hypothetical protein
54388.79_CDS_2774	cloud	306		hypothetical protein
54388.79_CDS_3065	cloud	1203	purR_5	HTH-type transcriptional repressor PurR
54388.79_CDS_3851	cloud	315		hypothetical protein
54388.8_CDS_0681	persistent	1014		hypothetical protein
54388.82_CDS_0001	cloud	234		hypothetical protein
54388.82_CDS_1411	shell	2325		hypothetical protein
54388.82_CDS_2127	cloud	351		hypothetical protein
54388.82_CDS_2512	cloud	171		hypothetical protein
54388.85_CDS_1164	cloud	141		hypothetical protein
54388.85_CDS_2257	cloud	852		hypothetical protein
54388.87_CDS_0864	cloud	171		hypothetical protein
54388.87_CDS_3290	persistent	282		hypothetical protein
54388.88_CDS_0750	shell	642	mobB	Molybdopterin-guanine dinucleotide biosynthesis adapter protein
54388.88_CDS_2909	cloud	468		hypothetical protein
54388.88_CDS_3875	cloud	543		hypothetical protein
54388.88_CDS_3894	cloud	378		hypothetical protein
54388.88_CDS_3895	cloud	201		hypothetical protein
54388.89_CDS_0508	cloud	369		hypothetical protein
54388.89_CDS_1327	cloud	135		hypothetical protein
54388.9_CDS_2827	persistent	897	purU	Formyltetrahydrofolate deformylase
54388.9_CDS_4126	cloud	1092		hypothetical protein
54388.91_CDS_3827	cloud	144		hypothetical protein
54388.91_CDS_3985	persistent	2901	malT_1	HTH-type transcriptional regulator MalT
54388.91_CDS_4155	cloud	873	sadA_3	Autotransporter adhesin SadA
54388.96_CDS_0292	persistent	1164	serA	D-3-phosphoglycerate dehydrogenase
54388.97_CDS_3146	cloud	252		hypothetical protein
54388.97_CDS_4270	shell	573		hypothetical protein
54388.99_CDS_2569	cloud	471		hypothetical protein
54736.18_CDS_0096	cloud	195		hypothetical protein
54736.18_CDS_0098	cloud	273		hypothetical protein
54736.18_CDS_0137	cloud	141		hypothetical protein
54736.18_CDS_0316	cloud	726		hypothetical protein
54736.18_CDS_0380	cloud	792		hypothetical protein
54736.18_CDS_0412	persistent	186		hypothetical protein
54736.18_CDS_0767	cloud	123		hypothetical protein
54736.18_CDS_0829	cloud	693	entD_1	Enterobactin synthase component D
54736.18_CDS_1181	cloud	288	imm_3	Colicin-E7 immunity protein
54736.18_CDS_1213	cloud	2607	htrE_3	Outer membrane usher protein HtrE
54736.18_CDS_1214	cloud	747	yadV_3	putative fimbrial chaperone YadV
54736.18_CDS_1390	cloud	99		hypothetical protein
54736.18_CDS_1391	cloud	672		hypothetical protein
54736.18_CDS_1392	cloud	288		hypothetical protein
54736.18_CDS_1393	cloud	2043		hypothetical protein
54736.18_CDS_1394	cloud	951		hypothetical protein
54736.18_CDS_1396	cloud	246		hypothetical protein
54736.18_CDS_1397	cloud	249		hypothetical protein
54736.18_CDS_1399	cloud	237		hypothetical protein
54736.18_CDS_1403	cloud	219		hypothetical protein
54736.18_CDS_1413	cloud	756	dpnA	Modification methylase DpnIIB
54736.18_CDS_1414	cloud	540		hypothetical protein
54736.18_CDS_1415	cloud	561		hypothetical protein
54736.18_CDS_1416	cloud	240		hypothetical protein
54736.18_CDS_1417	cloud	504		hypothetical protein
54736.18_CDS_1418	cloud	222		hypothetical protein
54736.18_CDS_1419	cloud	483		hypothetical protein
54736.18_CDS_1420	cloud	177		hypothetical protein
54736.18_CDS_1421	cloud	1641		hypothetical protein
54736.18_CDS_1422	cloud	1572		hypothetical protein
54736.18_CDS_1423	cloud	1176		hypothetical protein
54736.18_CDS_1424	cloud	555		hypothetical protein
54736.18_CDS_1425	cloud	1164		hypothetical protein
54736.18_CDS_1426	cloud	402		hypothetical protein
54736.18_CDS_1427	cloud	915		hypothetical protein
54736.18_CDS_1428	cloud	417		hypothetical protein
54736.18_CDS_1429	cloud	432		hypothetical protein
54736.18_CDS_1430	cloud	657		hypothetical protein
54736.18_CDS_1431	cloud	252		hypothetical protein
54736.18_CDS_1432	cloud	1440		hypothetical protein
54736.18_CDS_1433	cloud	378		hypothetical protein
54736.18_CDS_1434	cloud	393		hypothetical protein
54736.18_CDS_1435	cloud	2208		hypothetical protein
54736.18_CDS_1436	cloud	1422		hypothetical protein
54736.18_CDS_1445	cloud	267		hypothetical protein
54736.18_CDS_1472	cloud	261		hypothetical protein
54736.18_CDS_1476	cloud	1269	umuC_5	Protein UmuC
54736.18_CDS_1535	cloud	339		hypothetical protein
54736.18_CDS_1601	cloud	183		hypothetical protein
54736.18_CDS_1631	cloud	267		hypothetical protein
54736.18_CDS_1632	cloud	732		hypothetical protein
54736.18_CDS_1662	cloud	228		hypothetical protein
54736.18_CDS_1663	cloud	234		hypothetical protein
54736.18_CDS_1974	cloud	210		hypothetical protein
54736.18_CDS_1981	cloud	864	rhaR_6	HTH-type transcriptional activator RhaR
54736.18_CDS_2077	cloud	2367		hypothetical protein
54736.18_CDS_2109	persistent	489	moaC	Cyclic pyranopterin monophosphate synthase
54736.18_CDS_2173	cloud	186		hypothetical protein
54736.18_CDS_2237	cloud	609	ttdB	L(+)-tartrate dehydratase subunit beta
54736.18_CDS_2495	persistent	255		hypothetical protein
54736.18_CDS_2685	cloud	348		hypothetical protein
54736.18_CDS_2687	cloud	1446	manC1_2	Mannose-1-phosphate guanylyltransferase 1
54736.18_CDS_2691	cloud	2061	wbdD_1	O-antigen chain terminator bifunctional methyltransferase/kinase WbdD
54736.18_CDS_2974	cloud	204	glgS_2	Surface composition regulator
54736.18_CDS_2975	cloud	294		hypothetical protein
54736.18_CDS_2976	cloud	909	traC_9	DNA primase TraC
54736.18_CDS_2977	cloud	375		hypothetical protein
54736.18_CDS_2978	cloud	210		hypothetical protein
54736.18_CDS_2980	cloud	489		hypothetical protein
54736.18_CDS_3324	cloud	1269		hypothetical protein
54736.18_CDS_3359	cloud	171		hypothetical protein
54736.18_CDS_3405	cloud	3192		hypothetical protein
54736.18_CDS_3423	cloud	750		hypothetical protein
54736.18_CDS_3424	cloud	486		hypothetical protein
54736.18_CDS_3455	persistent	618	sxy	Protein Sxy
54736.18_CDS_3903	cloud	264		hypothetical protein
54736.18_CDS_3935	cloud	357		hypothetical protein
54736.18_CDS_4031	cloud	204	thiS_1	Sulfur carrier protein ThiS
54736.18_CDS_4198	cloud	219		hypothetical protein
54736.18_CDS_4208	cloud	246	ywlF	Putative sugar phosphate isomerase YwlF
54736.19_CDS_0001	cloud	507		hypothetical protein
54736.19_CDS_0042	cloud	366		hypothetical protein
54736.19_CDS_0073	cloud	489		hypothetical protein
54736.19_CDS_0104	cloud	3207		hypothetical protein
54736.19_CDS_0205	cloud	1293	exuT_4	Hexuronate transporter
54736.19_CDS_0225	cloud	1425	yflS_2	Putative malate transporter YflS
54736.19_CDS_0226	cloud	1368	pcaB_2	3-carboxy-cis,cis-muconate cycloisomerase
54736.19_CDS_0227	cloud	738	mngR_3	Mannosyl-D-glycerate transport/metabolism system repressor MngR
54736.19_CDS_0456	cloud	510		hypothetical protein
54736.19_CDS_0457	cloud	405		hypothetical protein
54736.19_CDS_0616	cloud	201		hypothetical protein
54736.19_CDS_0631	cloud	837	outO_4	Type 4 prepilin-like proteins leader peptide-processing enzyme
54736.19_CDS_0719	cloud	438		hypothetical protein
54736.19_CDS_0763	cloud	207		hypothetical protein
54736.19_CDS_0809	cloud	1182	setA	Sugar efflux transporter A
54736.19_CDS_0853	cloud	102		hypothetical protein
54736.19_CDS_0887	cloud	207		hypothetical protein
54736.19_CDS_0949	cloud	300		hypothetical protein
54736.19_CDS_0991	cloud	186		hypothetical protein
54736.19_CDS_0996	cloud	156		hypothetical protein
54736.19_CDS_0997	cloud	3021		hypothetical protein
54736.19_CDS_0998	cloud	135		hypothetical protein
54736.19_CDS_0999	cloud	1311		hypothetical protein
54736.19_CDS_1000	cloud	2418		hypothetical protein
54736.19_CDS_1002	cloud	153		hypothetical protein
54736.19_CDS_1013	cloud	1551	hsdM_1	Type I restriction enzyme EcoKI M protein
54736.19_CDS_1014	cloud	1197		hypothetical protein
54736.19_CDS_1015	cloud	3243		hypothetical protein
54736.19_CDS_1016	cloud	597		hypothetical protein
54736.19_CDS_1017	cloud	975		hypothetical protein
54736.19_CDS_1036	cloud	729	yurK	putative HTH-type transcriptional regulator YurK
54736.19_CDS_1037	cloud	1422		hypothetical protein
54736.19_CDS_1038	cloud	1569	ade	Adenine deaminase
54736.19_CDS_1153	cloud	276		hypothetical protein
54736.19_CDS_1155	cloud	120		hypothetical protein
54736.19_CDS_1168	cloud	516		hypothetical protein
54736.19_CDS_1171	cloud	213		hypothetical protein
54736.19_CDS_1185	cloud	372	dmsD_3	Tat proofreading chaperone DmsD
54736.19_CDS_1365	cloud	156		hypothetical protein
54736.19_CDS_1405	shell	297		hypothetical protein
54736.19_CDS_1546	cloud	2532	elfC_3	putative outer membrane usher protein ElfC
54736.19_CDS_1628	cloud	372		hypothetical protein
54736.19_CDS_1629	cloud	399		hypothetical protein
54736.19_CDS_1748	cloud	309		hypothetical protein
54736.19_CDS_1805	cloud	1269	puuE	4-aminobutyrate aminotransferase PuuE
54736.19_CDS_1828	cloud	141		hypothetical protein
54736.19_CDS_2083	cloud	918	madC_1	Malonyl-S-ACP:biotin-protein carboxyltransferase MADC
54736.19_CDS_2156	cloud	234		hypothetical protein
54736.19_CDS_2256	cloud	993		hypothetical protein
54736.19_CDS_2319	cloud	789	scpB_1	Methylmalonyl-CoA decarboxylase
54736.19_CDS_2352	cloud	246		hypothetical protein
54736.19_CDS_2690	cloud	6411		hypothetical protein
54736.19_CDS_2691	cloud	282	rayT	REP-associated tyrosine transposase
54736.19_CDS_2727	cloud	1878		hypothetical protein
54736.19_CDS_2801	cloud	915	rhaS_7	HTH-type transcriptional activator RhaS
54736.19_CDS_2802	cloud	210		hypothetical protein
54736.19_CDS_2803	cloud	546		hypothetical protein
54736.19_CDS_2818	cloud	528		hypothetical protein
54736.19_CDS_2821	cloud	1017		hypothetical protein
54736.19_CDS_2873	persistent	708	hxpA	Hexitol phosphatase A
54736.19_CDS_2903	persistent	378		hypothetical protein
54736.19_CDS_3115	cloud	1278		hypothetical protein
54736.19_CDS_3135	cloud	258		hypothetical protein
54736.19_CDS_3137	cloud	549		hypothetical protein
54736.19_CDS_3151	cloud	129		hypothetical protein
54736.19_CDS_3216	cloud	1509	fljB_3	Phase 2 flagellin
54736.19_CDS_3504	cloud	366		hypothetical protein
54736.19_CDS_3563	cloud	282		hypothetical protein
54736.19_CDS_3601	cloud	99		hypothetical protein
54736.19_CDS_3640	cloud	135		hypothetical protein
54736.19_CDS_3765	cloud	1188	ydhF_1	Oxidoreductase YdhF
54736.19_CDS_3794	cloud	1035		hypothetical protein
54736.19_CDS_3800	cloud	522		hypothetical protein
54736.19_CDS_3956	cloud	1635	yfeW_2	Putative D-alanyl-D-alanine carboxypeptidase
54736.19_CDS_4003	persistent	522	yceD	Large ribosomal RNA subunit accumulation protein YceD
54736.23_CDS_0060	cloud	771		hypothetical protein
54736.23_CDS_0152	cloud	780	lldR	Putative L-lactate dehydrogenase operon regulatory protein
54736.23_CDS_0153	cloud	1302	exuT_3	Hexuronate transporter
54736.23_CDS_0173	cloud	618		hypothetical protein
54736.23_CDS_0174	cloud	210		hypothetical protein
54736.23_CDS_0179	cloud	2127		hypothetical protein
54736.23_CDS_0180	cloud	159		hypothetical protein
54736.23_CDS_0182	cloud	339		hypothetical protein
54736.23_CDS_0192	cloud	1065		hypothetical protein
54736.23_CDS_0193	cloud	756		hypothetical protein
54736.23_CDS_0280	cloud	318		hypothetical protein
54736.23_CDS_0282	cloud	993		hypothetical protein
54736.23_CDS_0335	persistent	609	lexA	LexA repressor
54736.23_CDS_0410	cloud	120		hypothetical protein
54736.23_CDS_0665	cloud	114		hypothetical protein
54736.23_CDS_0700	cloud	108		hypothetical protein
54736.23_CDS_0859	cloud	3768		hypothetical protein
54736.23_CDS_0924	cloud	195		hypothetical protein
54736.23_CDS_0926	cloud	144		hypothetical protein
54736.23_CDS_0927	cloud	432		hypothetical protein
54736.23_CDS_0935	cloud	189		hypothetical protein
54736.23_CDS_0982	cloud	126		hypothetical protein
54736.23_CDS_1051	cloud	2121	sipA_1	Cell invasion protein SipA
54736.23_CDS_1132	cloud	183		hypothetical protein
54736.23_CDS_1453	cloud	201		hypothetical protein
54736.23_CDS_1465	cloud	1095		hypothetical protein
54736.23_CDS_1492	persistent	885	gltR	HTH-type transcriptional regulator GltR
54736.23_CDS_1546	cloud	693		hypothetical protein
54736.23_CDS_1661	cloud	6396		hypothetical protein
54736.23_CDS_1695	cloud	141		hypothetical protein
54736.23_CDS_1698	cloud	441		hypothetical protein
54736.23_CDS_1729	persistent	273		hypothetical protein
54736.23_CDS_1758	cloud	699	faeE_5	Chaperone protein FaeE
54736.23_CDS_1759	cloud	1068		hypothetical protein
54736.23_CDS_1760	cloud	537		hypothetical protein
54736.23_CDS_1761	cloud	483		hypothetical protein
54736.23_CDS_1762	cloud	525		hypothetical protein
54736.23_CDS_1763	cloud	507		hypothetical protein
54736.23_CDS_1919	shell	1011		hypothetical protein
54736.23_CDS_2173	cloud	867		hypothetical protein
54736.23_CDS_2205	cloud	387		hypothetical protein
54736.23_CDS_2394	cloud	321		hypothetical protein
54736.23_CDS_2395	cloud	282		hypothetical protein
54736.23_CDS_2413	cloud	480		hypothetical protein
54736.23_CDS_2416	cloud	420		hypothetical protein
54736.23_CDS_2417	cloud	225		hypothetical protein
54736.23_CDS_2418	cloud	594		hypothetical protein
54736.23_CDS_2419	cloud	1524		hypothetical protein
54736.23_CDS_2420	cloud	1539		hypothetical protein
54736.23_CDS_2421	cloud	642		hypothetical protein
54736.23_CDS_2422	cloud	105		hypothetical protein
54736.23_CDS_2423	cloud	1308		hypothetical protein
54736.23_CDS_2424	cloud	483		hypothetical protein
54736.23_CDS_2425	cloud	1044		hypothetical protein
54736.23_CDS_2426	cloud	351		hypothetical protein
54736.23_CDS_2427	cloud	435		hypothetical protein
54736.23_CDS_2428	cloud	450		hypothetical protein
54736.23_CDS_2430	cloud	504		hypothetical protein
54736.23_CDS_2433	cloud	438		hypothetical protein
54736.23_CDS_2434	cloud	414		hypothetical protein
54736.23_CDS_2435	cloud	1812		hypothetical protein
54736.23_CDS_2436	cloud	468		hypothetical protein
54736.23_CDS_2437	cloud	282		hypothetical protein
54736.23_CDS_2438	cloud	420		hypothetical protein
54736.23_CDS_2439	cloud	834		hypothetical protein
54736.23_CDS_2440	cloud	306		hypothetical protein
54736.23_CDS_2441	cloud	888		hypothetical protein
54736.23_CDS_2446	cloud	873		hypothetical protein
54736.23_CDS_2447	cloud	420		hypothetical protein
54736.23_CDS_2448	cloud	165		hypothetical protein
54736.23_CDS_2449	cloud	132		hypothetical protein
54736.23_CDS_2653	cloud	1437	ybhI_1	Inner membrane protein YbhI
54736.23_CDS_2718	persistent	1938	gsiA	Glutathione import ATP-binding protein GsiA
54736.23_CDS_2749	cloud	1416		hypothetical protein
54736.23_CDS_2973	cloud	729		hypothetical protein
54736.23_CDS_3070	persistent	480		hypothetical protein
54736.23_CDS_3101	persistent	786	pdhR_2	Pyruvate dehydrogenase complex repressor
54736.23_CDS_3269	cloud	390		hypothetical protein
54736.23_CDS_3465	cloud	1221		hypothetical protein
54736.23_CDS_3519	cloud	318		hypothetical protein
54736.23_CDS_3557	cloud	567		hypothetical protein
54736.23_CDS_3564	cloud	567		hypothetical protein
54736.23_CDS_3775	cloud	1269	neuA	N-acylneuraminate cytidylyltransferase
54736.23_CDS_3819	cloud	852		hypothetical protein
54736.23_CDS_3840	cloud	555		hypothetical protein
54736.23_CDS_3841	cloud	1893		hypothetical protein
54736.23_CDS_4098	cloud	2709	recE_1	Exodeoxyribonuclease 8
54736.23_CDS_4103	cloud	405		hypothetical protein
54736.23_CDS_4320	cloud	846	ycjP	Inner membrane ABC transporter permease protein YcjP
54736.23_CDS_4352	cloud	2103	lagD_2	Lactococcin-G-processing and transport ATP-binding protein LagD
54736.24_CDS_0015	cloud	252		hypothetical protein
54736.24_CDS_0016	cloud	432		hypothetical protein
54736.24_CDS_0018	cloud	210		hypothetical protein
54736.24_CDS_0305	cloud	231		hypothetical protein
54736.24_CDS_0306	cloud	327		hypothetical protein
54736.24_CDS_0307	cloud	282	higA1_1	Antitoxin HigA1
54736.24_CDS_0308	cloud	555		hypothetical protein
54736.24_CDS_0401	cloud	402		hypothetical protein
54736.24_CDS_0402	cloud	192		hypothetical protein
54736.24_CDS_0403	cloud	387		hypothetical protein
54736.24_CDS_0404	cloud	321		hypothetical protein
54736.24_CDS_0410	cloud	444		hypothetical protein
54736.24_CDS_0529	cloud	171		hypothetical protein
54736.24_CDS_0541	cloud	477		hypothetical protein
54736.24_CDS_0545	cloud	366		hypothetical protein
54736.24_CDS_0600	cloud	408	hosA	Transcriptional regulator HosA
54736.24_CDS_0628	persistent	1782	sipB	Cell invasion protein SipB
54736.24_CDS_0635	cloud	894	sptP_1	Secreted effector protein SptP
54736.24_CDS_0763	cloud	735	cea_2	Colicin-E1
54736.24_CDS_0887	cloud	492		hypothetical protein
54736.24_CDS_0894	cloud	2430	yraJ_6	Outer membrane usher protein YraJ
54736.24_CDS_0899	cloud	462		hypothetical protein
54736.24_CDS_1010	cloud	966		hypothetical protein
54736.24_CDS_1170	cloud	168		hypothetical protein
54736.24_CDS_1171	cloud	129		hypothetical protein
54736.24_CDS_1172	cloud	279		hypothetical protein
54736.24_CDS_1173	cloud	396		hypothetical protein
54736.24_CDS_1174	cloud	276		hypothetical protein
54736.24_CDS_1202	cloud	837		hypothetical protein
54736.24_CDS_1203	cloud	1317		hypothetical protein
54736.24_CDS_1204	cloud	618		hypothetical protein
54736.24_CDS_1205	cloud	1032		hypothetical protein
54736.24_CDS_1206	cloud	483		hypothetical protein
54736.24_CDS_1289	cloud	375		hypothetical protein
54736.24_CDS_1331	cloud	279		hypothetical protein
54736.24_CDS_1683	persistent	330		hypothetical protein
54736.24_CDS_1747	persistent	567	btuE	Thioredoxin/glutathione peroxidase BtuE
54736.24_CDS_1779	cloud	456		hypothetical protein
54736.24_CDS_1782	cloud	393		hypothetical protein
54736.24_CDS_1876	cloud	276		hypothetical protein
54736.24_CDS_1878	cloud	837		hypothetical protein
54736.24_CDS_1986	cloud	402		hypothetical protein
54736.24_CDS_2003	persistent	1107	livJ	Leu/Ile/Val-binding protein
54736.24_CDS_2004	cloud	1248		hypothetical protein
54736.24_CDS_2006	cloud	1497	gabR_2	HTH-type transcriptional regulatory protein GabR
54736.24_CDS_2197	cloud	348		hypothetical protein
54736.24_CDS_2199	cloud	390		hypothetical protein
54736.24_CDS_2200	cloud	1065		hypothetical protein
54736.24_CDS_2205	cloud	798	rhsD_5	Protein RhsD
54736.24_CDS_2830	cloud	183		hypothetical protein
54736.24_CDS_2837	cloud	642		hypothetical protein
54736.24_CDS_2843	cloud	387		hypothetical protein
54736.24_CDS_2869	cloud	636		hypothetical protein
54736.24_CDS_3221	cloud	1032	tcpE_2	Toxin coregulated pilus biosynthesis protein E
54736.24_CDS_3259	cloud	465		hypothetical protein
54736.24_CDS_3265	cloud	276		hypothetical protein
54736.24_CDS_3320	cloud	150		hypothetical protein
54736.24_CDS_3352	cloud	387		hypothetical protein
54736.24_CDS_3353	cloud	642		hypothetical protein
54736.24_CDS_3362	cloud	1173		hypothetical protein
54736.24_CDS_3447	cloud	297	creD	Inner membrane protein CreD
54736.24_CDS_3830	cloud	1128		hypothetical protein
54736.24_CDS_3927	cloud	138		hypothetical protein
54736.24_CDS_3959	cloud	996		hypothetical protein
54736.24_CDS_4055	cloud	231		hypothetical protein
54736.24_CDS_4182	persistent	1038	yedI	Inner membrane protein YedI
54736.5_CDS_0099	cloud	318		hypothetical protein
54736.5_CDS_0137	cloud	132		hypothetical protein
54736.5_CDS_0266	cloud	174		hypothetical protein
54736.5_CDS_0331	cloud	552		hypothetical protein
54736.5_CDS_0515	cloud	456		hypothetical protein
54736.5_CDS_0548	cloud	291		hypothetical protein
54736.5_CDS_0932	cloud	1092	ala	Alanine dehydrogenase
54736.5_CDS_1002	cloud	636		hypothetical protein
54736.5_CDS_1157	cloud	129		hypothetical protein
54736.5_CDS_1352	cloud	120		hypothetical protein
54736.5_CDS_1420	cloud	915		hypothetical protein
54736.5_CDS_1446	cloud	1116		hypothetical protein
54736.5_CDS_1448	cloud	582		hypothetical protein
54736.5_CDS_1608	persistent	195		hypothetical protein
54736.5_CDS_1638	cloud	1053	yahK	Aldehyde reductase YahK
54736.5_CDS_1639	cloud	963	pgrR_5	HTH-type transcriptional regulator PgrR
54736.5_CDS_1768	cloud	333		hypothetical protein
54736.5_CDS_1798	cloud	102		hypothetical protein
54736.5_CDS_1809	cloud	456		hypothetical protein
54736.5_CDS_2063	cloud	1173		hypothetical protein
54736.5_CDS_2092	cloud	1278	yadC_2	putative fimbrial-like protein YadC
54736.5_CDS_2283	persistent	735	recO	DNA repair protein RecO
54736.5_CDS_2324	cloud	267		hypothetical protein
54736.5_CDS_2325	cloud	471		hypothetical protein
54736.5_CDS_2441	cloud	384		hypothetical protein
54736.5_CDS_2442	cloud	1062		hypothetical protein
54736.5_CDS_2443	cloud	144		hypothetical protein
54736.5_CDS_2444	cloud	303		hypothetical protein
54736.5_CDS_2445	cloud	1107		hypothetical protein
54736.5_CDS_2663	cloud	246		hypothetical protein
54736.5_CDS_3141	cloud	456		hypothetical protein
54736.5_CDS_3190	persistent	555		hypothetical protein
54736.5_CDS_3337	cloud	1161		hypothetical protein
54736.5_CDS_3338	cloud	468		hypothetical protein
54736.5_CDS_3339	cloud	261	hin_9	DNA-invertase hin
54736.5_CDS_3344	cloud	729		hypothetical protein
54736.5_CDS_3372	cloud	543		hypothetical protein
54736.5_CDS_3551	cloud	264		hypothetical protein
54736.5_CDS_3560	cloud	1020		hypothetical protein
54736.5_CDS_3816	cloud	807		hypothetical protein
54736.5_CDS_3817	cloud	1206	bcr_2	Bicyclomycin resistance protein
54736.5_CDS_3859	cloud	309		hypothetical protein
54736.5_CDS_3860	cloud	294		hypothetical protein
54736.5_CDS_3912	cloud	669		hypothetical protein
54736.5_CDS_3935	cloud	312		hypothetical protein
54736.5_CDS_4032	cloud	660		hypothetical protein
54736.7_CDS_0228	cloud	1542	ptsG_2	PTS system glucose-specific EIICBA component
54736.7_CDS_0292	cloud	720		hypothetical protein
54736.7_CDS_0395	cloud	327		hypothetical protein
54736.7_CDS_0644	cloud	438		hypothetical protein
54736.7_CDS_0645	cloud	486		hypothetical protein
54736.7_CDS_0646	cloud	708		hypothetical protein
54736.7_CDS_0772	persistent	1935	dnaX	DNA polymerase III subunit tau
54736.7_CDS_0804	cloud	162		hypothetical protein
54736.7_CDS_0805	cloud	216		hypothetical protein
54736.7_CDS_0932	cloud	2517	clpV1_2	Protein ClpV1
54736.7_CDS_0933	cloud	942		hypothetical protein
54736.7_CDS_0934	cloud	1725		hypothetical protein
54736.7_CDS_0935	cloud	381	iraD_2	Anti-adapter protein IraD
54736.7_CDS_0936	cloud	480	hcp1	Protein hcp1
54736.7_CDS_1384	cloud	1014		hypothetical protein
54736.7_CDS_1395	cloud	240		hypothetical protein
54736.7_CDS_1398	cloud	528		hypothetical protein
54736.7_CDS_1400	cloud	195		hypothetical protein
54736.7_CDS_1401	cloud	381		hypothetical protein
54736.7_CDS_1402	cloud	735		hypothetical protein
54736.7_CDS_1405	cloud	267		hypothetical protein
54736.7_CDS_1407	cloud	150		hypothetical protein
54736.7_CDS_1408	cloud	423		hypothetical protein
54736.7_CDS_1409	cloud	285		hypothetical protein
54736.7_CDS_1410	cloud	471		hypothetical protein
54736.7_CDS_1411	cloud	291		hypothetical protein
54736.7_CDS_1412	cloud	201		hypothetical protein
54736.7_CDS_1437	cloud	1233		hypothetical protein
54736.7_CDS_1438	cloud	657		hypothetical protein
54736.7_CDS_1439	cloud	354		hypothetical protein
54736.7_CDS_1440	cloud	1062		hypothetical protein
54736.7_CDS_1441	cloud	573		hypothetical protein
54736.7_CDS_1442	cloud	1269		hypothetical protein
54736.7_CDS_1446	cloud	159		hypothetical protein
54736.7_CDS_1477	cloud	423	umuD_8	Protein UmuD
54736.7_CDS_1637	cloud	561		hypothetical protein
54736.7_CDS_1640	cloud	429		hypothetical protein
54736.7_CDS_1641	cloud	1830	topB_3	DNA topoisomerase 3
54736.7_CDS_1642	cloud	471	ibpB_1	Small heat shock protein IbpB
54736.7_CDS_1643	cloud	447		hypothetical protein
54736.7_CDS_1644	cloud	387		hypothetical protein
54736.7_CDS_1648	cloud	2022		hypothetical protein
54736.7_CDS_1650	cloud	843		hypothetical protein
54736.7_CDS_1651	cloud	1566		hypothetical protein
54736.7_CDS_1652	cloud	309		hypothetical protein
54736.7_CDS_1669	cloud	549		hypothetical protein
54736.7_CDS_1672	cloud	2511	elfC_2	putative outer membrane usher protein ElfC
54736.7_CDS_1673	cloud	684	lpfB_2	putative fimbrial chaperone LpfB
54736.7_CDS_1674	cloud	516	lpfA_1	putative major fimbrial subunit LpfA
54736.7_CDS_1675	cloud	594		ISKra4 family transposase ISCep1
54736.7_CDS_1677	cloud	672		hypothetical protein
54736.7_CDS_1678	cloud	606		hypothetical protein
54736.7_CDS_1957	cloud	267		hypothetical protein
54736.7_CDS_1958	cloud	120		hypothetical protein
54736.7_CDS_2215	cloud	207		hypothetical protein
54736.7_CDS_2245	cloud	372		hypothetical protein
54736.7_CDS_2375	cloud	195		hypothetical protein
54736.7_CDS_2408	persistent	1119	dusA	tRNA-dihydrouridine(20/20a) synthase
54736.7_CDS_2437	cloud	480		hypothetical protein
54736.7_CDS_2634	cloud	234		hypothetical protein
54736.7_CDS_2693	cloud	1149	mshA_8	D-inositol-3-phosphate glycosyltransferase
54736.7_CDS_2695	cloud	1653		hypothetical protein
54736.7_CDS_2696	cloud	267		hypothetical protein
54736.7_CDS_2982	cloud	849		hypothetical protein
54736.7_CDS_2983	cloud	210		hypothetical protein
54736.7_CDS_2984	cloud	1347		hypothetical protein
54736.7_CDS_3337	cloud	345		hypothetical protein
54736.7_CDS_3367	cloud	348		hypothetical protein
54736.7_CDS_3372	cloud	438		hypothetical protein
54736.7_CDS_3373	cloud	642		hypothetical protein
54736.7_CDS_3374	cloud	1005		hypothetical protein
54736.7_CDS_3375	cloud	372		hypothetical protein
54736.7_CDS_3388	cloud	261		hypothetical protein
54736.7_CDS_3391	cloud	285		hypothetical protein
54736.7_CDS_3392	cloud	1911		hypothetical protein
54736.7_CDS_3393	cloud	789		hypothetical protein
54736.7_CDS_3394	cloud	786		hypothetical protein
54736.7_CDS_3395	cloud	510		hypothetical protein
54736.7_CDS_3396	cloud	765	caf1M_5	Chaperone protein caf1M
54736.7_CDS_3397	cloud	2541	caf1A_5	F1 capsule-anchoring protein
54736.7_CDS_3400	cloud	228		hypothetical protein
54736.7_CDS_3401	cloud	108		hypothetical protein
54736.7_CDS_3402	cloud	948		hypothetical protein
54736.7_CDS_3403	cloud	1392		hypothetical protein
54736.7_CDS_3404	cloud	1632		hypothetical protein
54736.7_CDS_3406	cloud	516		hypothetical protein
54736.7_CDS_3407	cloud	699	repB_5	RepFIB replication protein A
54736.7_CDS_3408	cloud	354		hypothetical protein
54736.7_CDS_3409	cloud	318		hypothetical protein
54736.7_CDS_3410	cloud	450	rrrD_5	Lysozyme RrrD
54736.7_CDS_3434	cloud	234		hypothetical protein
54736.7_CDS_3564	cloud	255		hypothetical protein
54736.7_CDS_3591	cloud	489		hypothetical protein
54736.7_CDS_4199	cloud	1500		hypothetical protein
550538.5_CDS_1057	cloud	219		hypothetical protein
550538.5_CDS_1569	persistent	1005	adhP	Alcohol dehydrogenase, propanol-preferring
550538.5_CDS_2176	cloud	240		hypothetical protein
550538.5_CDS_2691	cloud	180		hypothetical protein
550538.5_CDS_3306	persistent	423	yijD	Inner membrane protein YijD
554290.17_CDS_4051	cloud	564		hypothetical protein
554290.17_CDS_4100	cloud	594		hypothetical protein
554290.17_CDS_4199	cloud	219		hypothetical protein
568708.3_CDS_3185	cloud	2097		hypothetical protein
568708.3_CDS_3217	cloud	576		hypothetical protein
568709.5_CDS_2786	persistent	789	hypB	Hydrogenase maturation factor HypB
568709.5_CDS_3569	cloud	1002		hypothetical protein
57045.11_CDS_0629	shell	231		hypothetical protein
57045.11_CDS_0981	cloud	954	deoR_1	Deoxyribonucleoside regulator
57045.11_CDS_1845	cloud	372		hypothetical protein
57045.11_CDS_3673	cloud	3660		hypothetical protein
57045.12_CDS_1096	persistent	1209	torC	Cytochrome c-type protein TorC
57045.21_CDS_0008	cloud	195		hypothetical protein
57045.21_CDS_0010	cloud	429		hypothetical protein
57045.21_CDS_0011	cloud	516		hypothetical protein
57045.21_CDS_0012	cloud	393		hypothetical protein
57045.21_CDS_0014	cloud	102		hypothetical protein
57045.21_CDS_0015	cloud	291		hypothetical protein
57045.21_CDS_0162	cloud	129		hypothetical protein
57045.21_CDS_0505	cloud	192		hypothetical protein
57045.21_CDS_0506	cloud	186		hypothetical protein
57045.21_CDS_0558	cloud	2727	btuD_11	Vitamin B12 import ATP-binding protein BtuD
57045.21_CDS_0672	cloud	591		hypothetical protein
57045.21_CDS_0973	cloud	534	ybdM_1	putative protein YbdM
57045.21_CDS_1054	shell	1059	iolS	Aldo-keto reductase IolS
57045.21_CDS_2716	cloud	219		hypothetical protein
57045.21_CDS_2778	shell	684		hypothetical protein
57045.21_CDS_3040	cloud	420		hypothetical protein
57045.21_CDS_3646	persistent	786	pduF	Propanediol diffusion facilitator
57045.22_CDS_0013	cloud	648		hypothetical protein
57045.22_CDS_2613	cloud	375		hypothetical protein
57045.22_CDS_3560	cloud	231		hypothetical protein
57045.22_CDS_3562	cloud	201		hypothetical protein
57045.22_CDS_3565	cloud	408	zitB_1	Zinc transporter ZitB
57045.22_CDS_3571	cloud	651	gltA	Citrate synthase
57045.22_CDS_3577	cloud	336	pxpA	5-oxoprolinase subunit A
57045.22_CDS_4016	cloud	351		hypothetical protein
57045.23_CDS_0696	cloud	264		hypothetical protein
57045.23_CDS_1240	cloud	1935	purR_6	HTH-type transcriptional repressor PurR
57045.23_CDS_1603	cloud	495		hypothetical protein
57045.23_CDS_1616	cloud	237		hypothetical protein
57045.24_CDS_0014	cloud	1023		hypothetical protein
57045.24_CDS_0161	cloud	690		hypothetical protein
57045.24_CDS_0172	persistent	552		hypothetical protein
57045.24_CDS_0626	cloud	540		hypothetical protein
57045.24_CDS_0717	cloud	1314	purR_7	HTH-type transcriptional repressor PurR
57045.24_CDS_0718	cloud	1080		hypothetical protein
57045.24_CDS_1773	shell	1413		hypothetical protein
57045.24_CDS_3356	cloud	720		hypothetical protein
57045.24_CDS_4290	cloud	291		hypothetical protein
57045.24_CDS_4291	cloud	327		hypothetical protein
57045.25_CDS_0305	cloud	264		hypothetical protein
57045.25_CDS_1144	cloud	843		hypothetical protein
57045.25_CDS_1148	cloud	648		hypothetical protein
57045.25_CDS_1653	cloud	714		hypothetical protein
57045.26_CDS_2020	cloud	96		hypothetical protein
57045.26_CDS_2545	cloud	618		hypothetical protein
57045.27_CDS_0029	cloud	633		hypothetical protein
57045.27_CDS_0152	cloud	330		Sulfofructose kinase
57045.27_CDS_0918	cloud	279		hypothetical protein
57045.27_CDS_1599	cloud	153		hypothetical protein
57045.27_CDS_3205	cloud	873		hypothetical protein
57045.27_CDS_5048	cloud	498		hypothetical protein
57045.27_CDS_5049	cloud	945		hypothetical protein
57045.31_CDS_1812	persistent	1059	proW	Glycine betaine/proline betaine transport system permease protein ProW
57045.31_CDS_1971	persistent	783	ygdG	Flap endonuclease Xni
57045.31_CDS_3015	cloud	414		hypothetical protein
57045.31_CDS_3544	cloud	690		hypothetical protein
57045.31_CDS_4156	shell	2361		hypothetical protein
57045.33_CDS_1855	persistent	1377	lamB	Maltoporin
57045.33_CDS_1865	persistent	1647	pgi	Glucose-6-phosphate isomerase
57045.33_CDS_2769	cloud	354	ccmC	Heme exporter protein C
57045.33_CDS_3440	cloud	378		hypothetical protein
57045.41_CDS_4345	cloud	768		hypothetical protein
57045.42_CDS_4248	cloud	546		hypothetical protein
57045.43_CDS_0062	cloud	1005		hypothetical protein
57045.43_CDS_0063	cloud	1083		hypothetical protein
57045.43_CDS_0064	cloud	687		hypothetical protein
57045.44_CDS_1081	cloud	2646	ygcB_1	CRISPR-associated endonuclease/helicase Cas3
57045.44_CDS_2971	cloud	1512	aplK	Apulose kinase
57045.44_CDS_4282	cloud	333		hypothetical protein
57045.44_CDS_4283	cloud	453		hypothetical protein
57045.49_CDS_3322	shell	216		hypothetical protein
57045.49_CDS_4251	cloud	450		hypothetical protein
57045.52_CDS_4265	cloud	381		hypothetical protein
57045.52_CDS_4298	cloud	147		hypothetical protein
57045.54_CDS_2904	cloud	1083		hypothetical protein
57045.55_CDS_0343	persistent	951		hypothetical protein
57045.55_CDS_2137	cloud	1368		hypothetical protein
57045.55_CDS_3868	cloud	738		hypothetical protein
57045.55_CDS_3996	cloud	1647	mcr-5.1	phosphoethanolamine--lipid A transferase MCR-5.1
57045.55_CDS_3997	cloud	564	mdtH	Multidrug resistance protein MdtH
57045.55_CDS_4073	cloud	306		hypothetical protein
57045.55_CDS_4076	cloud	180		hypothetical protein
57045.55_CDS_4122	cloud	588		hypothetical protein
57045.55_CDS_4153	cloud	1671	tnsC_1	Transposon Tn7 transposition protein TnsC
57045.55_CDS_4158	cloud	1365		hypothetical protein
57045.6_CDS_1457	cloud	165		hypothetical protein
57045.6_CDS_1459	cloud	348		hypothetical protein
57045.6_CDS_2379	cloud	330		hypothetical protein
57045.6_CDS_2384	cloud	309		hypothetical protein
57045.6_CDS_2385	cloud	990	cdhR_1	HTH-type transcriptional regulator CdhR
57045.6_CDS_2386	cloud	276		hypothetical protein
57045.6_CDS_2387	cloud	1023	qorA_1	Quinone oxidoreductase 1
57045.6_CDS_2388	cloud	903	pgrR_2	HTH-type transcriptional regulator PgrR
57045.6_CDS_2389	cloud	744		putative oxidoreductase
57045.6_CDS_2390	cloud	213		hypothetical protein
57045.6_CDS_2395	cloud	1503		hypothetical protein
57045.6_CDS_2641	shell	867		hypothetical protein
57045.6_CDS_2731	cloud	219		hypothetical protein
57045.6_CDS_3211	cloud	129		hypothetical protein
57045.6_CDS_3612	cloud	690	wecD_1	dTDP-fucosamine acetyltransferase
57045.6_CDS_4174	cloud	453		hypothetical protein
57045.8_CDS_2449	cloud	165		hypothetical protein
57045.9_CDS_0622	cloud	276		hypothetical protein
57045.9_CDS_3572	cloud	117		hypothetical protein
57045.9_CDS_4308	cloud	1974	citG_2	2-(5''-triphosphoribosyl)-3'-dephosphocoenzyme-A synthase
573395.3_CDS_2628	cloud	561	dadA_3	D-amino acid dehydrogenase
573395.3_CDS_3393	persistent	2094	tktB	Transketolase 2
573395.3_CDS_3993	cloud	363		hypothetical protein
573395.3_CDS_3994	cloud	840		hypothetical protein
573395.3_CDS_4124	persistent	1812	narQ	Nitrate/nitrite sensor protein NarQ
573395.3_CDS_4192	cloud	318		hypothetical protein
57743.103_CDS_0290	cloud	861		hypothetical protein
57743.103_CDS_0291	shell	2025	topB_5	DNA topoisomerase 3
57743.103_CDS_0322	cloud	534		hypothetical protein
57743.103_CDS_0354	cloud	297		hypothetical protein
57743.103_CDS_2885	cloud	291		hypothetical protein
57743.103_CDS_3493	shell	303		hypothetical protein
57743.103_CDS_4775	cloud	285		hypothetical protein
57743.104_CDS_4048	cloud	759		hypothetical protein
57743.106_CDS_1020	cloud	261		hypothetical protein
57743.106_CDS_1021	cloud	462		hypothetical protein
57743.106_CDS_1022	cloud	267		hypothetical protein
57743.106_CDS_1048	cloud	219		hypothetical protein
57743.106_CDS_1055	shell	1377	dnaB_4	Replicative DNA helicase
57743.106_CDS_1056	cloud	132		hypothetical protein
57743.106_CDS_2135	cloud	3363		hypothetical protein
57743.106_CDS_2327	shell	204		hypothetical protein
57743.106_CDS_3815	cloud	180		hypothetical protein
57743.106_CDS_3902	cloud	888		hypothetical protein
57743.106_CDS_4217	cloud	345		hypothetical protein
57743.106_CDS_4218	cloud	837		hypothetical protein
57743.106_CDS_4222	cloud	7620		hypothetical protein
57743.107_CDS_1900	shell	2124		hypothetical protein
57743.107_CDS_1908	cloud	423		hypothetical protein
57743.107_CDS_4662	shell	612		hypothetical protein
57743.107_CDS_4671	cloud	420		hypothetical protein
57743.109_CDS_1487	cloud	678	pphA_4	Serine/threonine-protein phosphatase 1
57743.109_CDS_1490	cloud	582		hypothetical protein
57743.109_CDS_1827	cloud	258		hypothetical protein
57743.109_CDS_3718	cloud	483		hypothetical protein
57743.109_CDS_3719	cloud	216		hypothetical protein
57743.11_CDS_1327	cloud	555		hypothetical protein
57743.11_CDS_1356	cloud	243		hypothetical protein
57743.11_CDS_1357	cloud	234		hypothetical protein
57743.11_CDS_4396	shell	2094	clpP_2	ATP-dependent Clp protease proteolytic subunit
57743.11_CDS_4412	cloud	639		hypothetical protein
57743.111_CDS_0173	cloud	567		hypothetical protein
57743.111_CDS_1777	cloud	582		hypothetical protein
57743.111_CDS_2309	cloud	105		hypothetical protein
57743.112_CDS_0627	cloud	1146		hypothetical protein
57743.112_CDS_0629	cloud	336		hypothetical protein
57743.112_CDS_0728	cloud	1584		hypothetical protein
57743.112_CDS_0917	cloud	552		hypothetical protein
57743.112_CDS_2223	cloud	1344	pduW	propionate kinase
57743.112_CDS_2773	cloud	381		hypothetical protein
57743.112_CDS_3061	cloud	309		hypothetical protein
57743.112_CDS_4791	cloud	177		hypothetical protein
57743.113_CDS_0998	cloud	657		hypothetical protein
57743.113_CDS_0999	cloud	642		hypothetical protein
57743.113_CDS_2890	cloud	363		hypothetical protein
57743.113_CDS_3713	cloud	324		hypothetical protein
57743.113_CDS_4203	cloud	744		hypothetical protein
57743.113_CDS_4297	cloud	888		hypothetical protein
57743.113_CDS_4442	cloud	711		hypothetical protein
57743.115_CDS_4026	cloud	198		hypothetical protein
57743.115_CDS_4033	cloud	468		hypothetical protein
57743.115_CDS_4058	cloud	354	higB2_5	Putative toxin HigB2
57743.115_CDS_4443	cloud	846		hypothetical protein
57743.115_CDS_4646	cloud	1020		hypothetical protein
57743.118_CDS_3199	cloud	237		hypothetical protein
57743.119_CDS_0500	cloud	312		hypothetical protein
57743.119_CDS_4662	cloud	216		hypothetical protein
57743.13_CDS_0241	cloud	774		hypothetical protein
57743.13_CDS_0242	cloud	192		hypothetical protein
57743.13_CDS_2065	cloud	651	hxpA	Hexitol phosphatase A
57743.13_CDS_3072	cloud	192		hypothetical protein
57743.13_CDS_3955	cloud	912		hypothetical protein
57743.13_CDS_3956	cloud	303		hypothetical protein
57743.13_CDS_3961	cloud	312		hypothetical protein
57743.13_CDS_4371	cloud	558		hypothetical protein
57743.14_CDS_3210	persistent	732	ccmC	Heme exporter protein C
57743.14_CDS_4155	cloud	2046		hypothetical protein
57743.14_CDS_4208	cloud	384		hypothetical protein
57743.14_CDS_4219	cloud	645	hin_2	DNA-invertase hin
57743.15_CDS_0687	cloud	192		hypothetical protein
57743.15_CDS_1301	cloud	198		hypothetical protein
57743.15_CDS_1305	cloud	597		hypothetical protein
57743.15_CDS_1306	cloud	216		hypothetical protein
57743.15_CDS_1307	cloud	327		hypothetical protein
57743.15_CDS_1308	cloud	312		hypothetical protein
57743.15_CDS_1309	cloud	885		hypothetical protein
57743.15_CDS_1970	cloud	213		hypothetical protein
57743.15_CDS_2064	cloud	321		hypothetical protein
57743.15_CDS_2961	cloud	225		hypothetical protein
57743.15_CDS_2993	cloud	633		hypothetical protein
57743.15_CDS_2995	cloud	687		hypothetical protein
57743.15_CDS_3569	cloud	93		hypothetical protein
57743.15_CDS_4049	persistent	1002	yicL	putative inner membrane transporter YicL
57743.15_CDS_4723	shell	537		hypothetical protein
57743.16_CDS_2702	cloud	786		hypothetical protein
57743.16_CDS_3952	cloud	1263		hypothetical protein
57743.16_CDS_4433	cloud	711	dinG_1	3'-5' exonuclease DinG
57743.169_CDS_4657	cloud	426		hypothetical protein
57743.17_CDS_0419	cloud	174		hypothetical protein
57743.17_CDS_0420	cloud	714		hypothetical protein
57743.17_CDS_0601	cloud	309		hypothetical protein
57743.17_CDS_2384	cloud	441	manX_5	PTS system mannose-specific EIIAB component
57743.17_CDS_4022	cloud	408		hypothetical protein
57743.17_CDS_4023	cloud	453	hns_9	DNA-binding protein H-NS
57743.17_CDS_4024	cloud	2328	topB_13	DNA topoisomerase 3
57743.17_CDS_4028	cloud	336		hypothetical protein
57743.17_CDS_4029	cloud	399		hypothetical protein
57743.17_CDS_4031	cloud	1041	ptlH_3	Type IV secretion system protein PtlH
57743.17_CDS_4032	cloud	1218		hypothetical protein
57743.17_CDS_4044	cloud	549		hypothetical protein
57743.17_CDS_4045	cloud	261		hypothetical protein
57743.17_CDS_4046	cloud	153		hypothetical protein
57743.17_CDS_4047	cloud	348		hypothetical protein
57743.17_CDS_4048	cloud	222		hypothetical protein
57743.17_CDS_4177	cloud	309		hypothetical protein
57743.17_CDS_4530	cloud	8385	tycC_4	Tyrocidine synthase 3
57743.17_CDS_4562	cloud	567	klcA_11	Antirestriction protein KlcA
57743.17_CDS_4673	cloud	465		hypothetical protein
57743.17_CDS_4681	shell	384		hypothetical protein
57743.18_CDS_1751	cloud	123		hypothetical protein
57743.181_CDS_1851	cloud	1200		hypothetical protein
57743.181_CDS_2086	cloud	1554		hypothetical protein
57743.181_CDS_2533	cloud	552		hypothetical protein
57743.182_CDS_0315	cloud	351		hypothetical protein
57743.182_CDS_3719	cloud	774	dnaT_3	Primosomal protein 1
57743.182_CDS_3750	cloud	2310		hypothetical protein
57743.182_CDS_4379	cloud	792		hypothetical protein
57743.182_CDS_4441	cloud	186		hypothetical protein
57743.182_CDS_4572	cloud	222		hypothetical protein
57743.183_CDS_1031	cloud	348		hypothetical protein
57743.183_CDS_3220	cloud	600		hypothetical protein
57743.184_CDS_0548	cloud	312		hypothetical protein
57743.184_CDS_2430	cloud	747		hypothetical protein
57743.184_CDS_3651	cloud	1050		hypothetical protein
57743.185_CDS_1932	cloud	573		hypothetical protein
57743.185_CDS_2546	cloud	471		hypothetical protein
57743.185_CDS_2577	cloud	213		hypothetical protein
57743.185_CDS_2578	cloud	447		hypothetical protein
57743.185_CDS_2865	cloud	282		hypothetical protein
57743.185_CDS_3377	cloud	282		hypothetical protein
57743.186_CDS_0001	cloud	561		hypothetical protein
57743.186_CDS_0073	persistent	1881	lepA	Elongation factor 4
57743.186_CDS_0193	cloud	858		hypothetical protein
57743.186_CDS_0225	cloud	486		hypothetical protein
57743.186_CDS_1886	cloud	258		hypothetical protein
57743.186_CDS_2082	persistent	1212	ycbX	putative protein YcbX
57743.186_CDS_2772	shell	591		hypothetical protein
57743.186_CDS_4393	cloud	471		hypothetical protein
57743.187_CDS_2782	cloud	537		hypothetical protein
57743.187_CDS_2989	persistent	558	chrR	Quinone reductase
57743.187_CDS_3345	cloud	279		hypothetical protein
57743.187_CDS_4142	cloud	972		hypothetical protein
57743.187_CDS_4251	cloud	369		hypothetical protein
57743.188_CDS_2979	cloud	615		hypothetical protein
57743.188_CDS_3011	cloud	399		hypothetical protein
57743.188_CDS_3477	cloud	762		hypothetical protein
57743.188_CDS_3478	cloud	141		hypothetical protein
57743.189_CDS_0389	shell	249		hypothetical protein
57743.189_CDS_0401	cloud	1245	rhsD_13	Protein RhsD
57743.189_CDS_0837	cloud	789		hypothetical protein
57743.189_CDS_2775	shell	918		hypothetical protein
57743.189_CDS_4496	cloud	2538		hypothetical protein
57743.189_CDS_4531	cloud	120		hypothetical protein
57743.189_CDS_4533	cloud	489		hypothetical protein
57743.189_CDS_4536	cloud	627		hypothetical protein
57743.189_CDS_4545	cloud	333		hypothetical protein
57743.189_CDS_4547	cloud	471		hypothetical protein
57743.19_CDS_1220	cloud	207		hypothetical protein
57743.19_CDS_1555	cloud	210		hypothetical protein
57743.19_CDS_2308	cloud	2043		hypothetical protein
57743.19_CDS_3264	cloud	870	intQ_7	Putative defective protein IntQ
57743.19_CDS_3268	cloud	243		hypothetical protein
57743.19_CDS_3876	shell	468		hypothetical protein
57743.19_CDS_4075	cloud	321		hypothetical protein
57743.19_CDS_4230	cloud	13308	dltA_7	D-alanine--D-alanyl carrier protein ligase
57743.19_CDS_4742	cloud	1572	mbeA_1	DNA relaxase MbeA
57743.191_CDS_0143	cloud	654		hypothetical protein
57743.191_CDS_0255	cloud	597		hypothetical protein
57743.191_CDS_0256	cloud	570		hypothetical protein
57743.191_CDS_2623	cloud	963		hypothetical protein
57743.192_CDS_0702	cloud	723		hypothetical protein
57743.192_CDS_0825	cloud	1509	ghxP	Guanine/hypoxanthine permease GhxP
57743.192_CDS_1051	cloud	765		hypothetical protein
57743.192_CDS_4668	cloud	204		hypothetical protein
57743.194_CDS_0464	cloud	183		hypothetical protein
57743.196_CDS_0083	cloud	1275		hypothetical protein
57743.196_CDS_4543	persistent	240		hypothetical protein
57743.198_CDS_1400	persistent	561	ycdY	Chaperone protein YcdY
57743.198_CDS_1699	cloud	240		hypothetical protein
57743.198_CDS_3239	shell	2085	iolC	5-dehydro-2-deoxygluconokinase
57743.198_CDS_3396	shell	684		hypothetical protein
57743.198_CDS_3622	shell	870		hypothetical protein
57743.199_CDS_0028	cloud	321		hypothetical protein
57743.199_CDS_0185	cloud	243		hypothetical protein
57743.199_CDS_0316	persistent	1137	serC	Phosphoserine aminotransferase
57743.199_CDS_0419	cloud	867		hypothetical protein
57743.199_CDS_0433	shell	531	sodC1	Superoxide dismutase [Cu-Zn] 1
57743.199_CDS_0452	cloud	918		hypothetical protein
57743.199_CDS_0673	shell	462	rrrD_3	Lysozyme RrrD
57743.199_CDS_0708	cloud	369		hypothetical protein
57743.199_CDS_0992	cloud	123		hypothetical protein
57743.199_CDS_1933	cloud	369		hypothetical protein
57743.199_CDS_2527	cloud	669		hypothetical protein
57743.199_CDS_2639	cloud	1494		hypothetical protein
57743.199_CDS_4392	cloud	528	yedK_4	SOS response-associated protein YedK
57743.199_CDS_4549	cloud	483		hypothetical protein
57743.201_CDS_1707	cloud	192		hypothetical protein
57743.202_CDS_2823	shell	825		hypothetical protein
57743.202_CDS_2882	cloud	489		hypothetical protein
57743.202_CDS_2943	cloud	252		hypothetical protein
57743.202_CDS_2944	cloud	921		hypothetical protein
57743.203_CDS_0170	cloud	1128		hypothetical protein
57743.203_CDS_0279	cloud	330		hypothetical protein
57743.203_CDS_1670	persistent	4689		hypothetical protein
57743.203_CDS_3952	cloud	1065		hypothetical protein
57743.204_CDS_0409	cloud	801		hypothetical protein
57743.204_CDS_3625	cloud	243		hypothetical protein
57743.204_CDS_3977	cloud	348		putative type I restriction enzymeP M protein
57743.205_CDS_2355	cloud	144		hypothetical protein
57743.205_CDS_2998	cloud	315		hypothetical protein
57743.205_CDS_3442	cloud	405		hypothetical protein
57743.205_CDS_3493	cloud	255		hypothetical protein
57743.205_CDS_3576	cloud	123		hypothetical protein
57743.205_CDS_3845	cloud	288		hypothetical protein
57743.205_CDS_4322	cloud	1725		hypothetical protein
57743.205_CDS_4492	cloud	474		hypothetical protein
57743.206_CDS_0546	persistent	846	glmU_2	Bifunctional protein GlmU
57743.206_CDS_1097	cloud	441		hypothetical protein
57743.206_CDS_1099	cloud	249		hypothetical protein
57743.206_CDS_1388	cloud	303		hypothetical protein
57743.206_CDS_1489	cloud	120		hypothetical protein
57743.206_CDS_1958	persistent	1485	adhE_3	Aldehyde-alcohol dehydrogenase
57743.206_CDS_3427	cloud	198		hypothetical protein
57743.206_CDS_3951	cloud	1800		hypothetical protein
57743.206_CDS_4111	cloud	309		hypothetical protein
57743.207_CDS_2449	cloud	813		hypothetical protein
57743.207_CDS_3772	cloud	1875		hypothetical protein
57743.207_CDS_3774	cloud	915		hypothetical protein
57743.207_CDS_3775	cloud	483		hypothetical protein
57743.207_CDS_4409	cloud	552		hypothetical protein
57743.208_CDS_0172	cloud	345		hypothetical protein
57743.208_CDS_3380	cloud	96		hypothetical protein
57743.209_CDS_3216	cloud	753	napA_9	Periplasmic nitrate reductase
57743.21_CDS_2319	cloud	348		hypothetical protein
57743.21_CDS_4016	cloud	1059	ybhH	Putative isomerase YbhH
57743.211_CDS_2484	cloud	117		hypothetical protein
57743.211_CDS_4411	cloud	276		hypothetical protein
57743.212_CDS_0406	cloud	366		hypothetical protein
57743.212_CDS_1497	cloud	330		hypothetical protein
57743.212_CDS_3262	cloud	360		hypothetical protein
57743.212_CDS_3326	cloud	618		hypothetical protein
57743.212_CDS_3558	cloud	108		hypothetical protein
57743.212_CDS_3560	cloud	270		hypothetical protein
57743.212_CDS_4054	shell	486		hypothetical protein
57743.212_CDS_4474	cloud	258		hypothetical protein
57743.213_CDS_1799	cloud	495		hypothetical protein
57743.213_CDS_2848	cloud	156		hypothetical protein
57743.215_CDS_1445	cloud	111		hypothetical protein
57743.222_CDS_0048	cloud	348	recT_3	Protein RecT
57743.222_CDS_0773	cloud	120		hypothetical protein
57743.222_CDS_2755	cloud	681		hypothetical protein
57743.222_CDS_3236	cloud	165		hypothetical protein
57743.222_CDS_4570	persistent	1098		hypothetical protein
57743.222_CDS_4656	cloud	129		hypothetical protein
57743.223_CDS_1247	persistent	300	rplW	50S ribosomal protein L23
57743.224_CDS_1059	cloud	360		hypothetical protein
57743.224_CDS_1477	cloud	651		hypothetical protein
57743.224_CDS_1717	cloud	138		hypothetical protein
57743.224_CDS_4072	cloud	1236		hypothetical protein
57743.23_CDS_2503	cloud	483		hypothetical protein
57743.23_CDS_2956	cloud	411		hypothetical protein
57743.23_CDS_3592	cloud	285		hypothetical protein
57743.24_CDS_0287	cloud	246		hypothetical protein
57743.25_CDS_1003	cloud	183		hypothetical protein
57743.25_CDS_4026	cloud	237		hypothetical protein
57743.25_CDS_4058	cloud	231		hypothetical protein
57743.25_CDS_4122	cloud	447		hypothetical protein
57743.25_CDS_4123	cloud	381		hypothetical protein
57743.26_CDS_3501	cloud	390		hypothetical protein
57743.26_CDS_4603	cloud	309		hypothetical protein
57743.28_CDS_1974	shell	243		hypothetical protein
57743.28_CDS_3991	cloud	399		hypothetical protein
57743.28_CDS_4087	cloud	234		hypothetical protein
57743.28_CDS_4696	cloud	585		hypothetical protein
57743.31_CDS_0454	cloud	414		hypothetical protein
57743.31_CDS_1614	cloud	243		hypothetical protein
57743.31_CDS_3055	cloud	213		hypothetical protein
57743.33_CDS_0657	cloud	795		IS110 family transposase IS884
57743.33_CDS_0673	cloud	249		hypothetical protein
57743.33_CDS_0679	cloud	375		hypothetical protein
57743.33_CDS_0680	cloud	1017	cdhR_6	HTH-type transcriptional regulator CdhR
57743.33_CDS_0681	cloud	1389	ygcS_2	Inner membrane metabolite transport protein YgcS
57743.33_CDS_0682	cloud	921	yddG	Aromatic amino acid exporter YddG
57743.33_CDS_0683	cloud	906	dapA_7	4-hydroxy-tetrahydrodipicolinate synthase
57743.33_CDS_0684	cloud	1506	puuC	NADP/NAD-dependent aldehyde dehydrogenase PuuC
57743.33_CDS_0685	cloud	309		hypothetical protein
57743.33_CDS_0686	cloud	693		hypothetical protein
57743.33_CDS_0687	cloud	1323	puuB_3	Gamma-glutamylputrescine oxidoreductase
57743.33_CDS_0688	cloud	816		ISNCY family transposase ISBcen27
57743.33_CDS_0705	cloud	771	gdh_3	Glucose 1-dehydrogenase
57743.33_CDS_0706	cloud	648	pnpB	p-benzoquinone reductase
57743.33_CDS_0707	cloud	1809		Trehalase
57743.34_CDS_1091	cloud	273		hypothetical protein
57743.34_CDS_2012	cloud	1329		hypothetical protein
57743.34_CDS_2831	cloud	468		hypothetical protein
57743.34_CDS_2833	cloud	612		hypothetical protein
57743.34_CDS_2835	cloud	198		hypothetical protein
57743.34_CDS_2856	cloud	219		hypothetical protein
57743.34_CDS_2873	cloud	216		hypothetical protein
57743.34_CDS_2882	cloud	711	racX_2	Broad specificity amino-acid racemase RacX
57743.34_CDS_2916	cloud	237		hypothetical protein
57743.34_CDS_2932	cloud	147		hypothetical protein
57743.34_CDS_2933	cloud	528	cai_5	Colicin-A immunity protein
57743.34_CDS_2934	cloud	1353		hypothetical protein
57743.34_CDS_2935	cloud	174		hypothetical protein
57743.34_CDS_2936	cloud	189		hypothetical protein
57743.34_CDS_2940	cloud	531		hypothetical protein
57743.34_CDS_3065	cloud	360		hypothetical protein
57743.34_CDS_4189	cloud	1770	lysA_2	Diaminopimelate decarboxylase
57743.34_CDS_4718	cloud	771		hypothetical protein
57743.34_CDS_4789	cloud	330		hypothetical protein
57743.34_CDS_4796	cloud	267		hypothetical protein
57743.34_CDS_4798	cloud	465		hypothetical protein
57743.34_CDS_4812	cloud	513		hypothetical protein
57743.36_CDS_1967	cloud	282		hypothetical protein
57743.36_CDS_1998	shell	204		hypothetical protein
57743.36_CDS_1999	cloud	675		hypothetical protein
57743.36_CDS_2000	cloud	585		hypothetical protein
57743.36_CDS_4617	shell	933		hypothetical protein
57743.37_CDS_0172	shell	543		hypothetical protein
57743.37_CDS_4813	cloud	486		hypothetical protein
57743.38_CDS_0256	cloud	171		hypothetical protein
57743.38_CDS_1058	cloud	252		hypothetical protein
57743.38_CDS_3714	cloud	417		hypothetical protein
57743.38_CDS_4260	cloud	300		hypothetical protein
57743.38_CDS_4261	cloud	249		hypothetical protein
57743.38_CDS_4262	cloud	294		hypothetical protein
57743.38_CDS_4263	cloud	405		hypothetical protein
57743.38_CDS_4469	cloud	300		hypothetical protein
57743.4_CDS_0300	cloud	471		hypothetical protein
57743.4_CDS_0588	cloud	285		hypothetical protein
57743.4_CDS_2029	cloud	561	ail_9	Attachment invasion locus protein
57743.4_CDS_2061	cloud	699		hypothetical protein
57743.4_CDS_2544	cloud	486		hypothetical protein
57743.4_CDS_2765	cloud	183		hypothetical protein
57743.4_CDS_2783	cloud	756		hypothetical protein
57743.4_CDS_4501	cloud	762	srlR_5	Glucitol operon repressor
57743.4_CDS_4822	cloud	363	traA_4	Pilin
57743.4_CDS_4853	cloud	207		hypothetical protein
57743.4_CDS_4854	cloud	171		hypothetical protein
57743.4_CDS_4855	cloud	384		hypothetical protein
57743.4_CDS_4857	cloud	246		hypothetical protein
57743.4_CDS_4858	cloud	576		hypothetical protein
57743.41_CDS_4754	cloud	198		hypothetical protein
57743.44_CDS_2621	cloud	489		hypothetical protein
57743.44_CDS_4189	cloud	384		hypothetical protein
57743.44_CDS_4221	cloud	207		hypothetical protein
57743.44_CDS_4249	shell	621		hypothetical protein
57743.45_CDS_2191	cloud	516		hypothetical protein
57743.45_CDS_3079	shell	261		hypothetical protein
57743.45_CDS_3772	cloud	597		hypothetical protein
57743.45_CDS_4191	cloud	300		hypothetical protein
57743.45_CDS_4222	cloud	573		hypothetical protein
57743.45_CDS_4223	cloud	297		hypothetical protein
57743.45_CDS_4712	cloud	228		hypothetical protein
57743.46_CDS_0439	cloud	600		hypothetical protein
57743.46_CDS_0441	cloud	258	traR_2	Protein TraR
57743.46_CDS_0442	cloud	1719		hypothetical protein
57743.46_CDS_3210	cloud	234		hypothetical protein
57743.46_CDS_4144	cloud	771		hypothetical protein
57743.46_CDS_4175	cloud	492		hypothetical protein
57743.46_CDS_4178	cloud	123		hypothetical protein
57743.46_CDS_4180	cloud	327		hypothetical protein
57743.47_CDS_0223	cloud	489		hypothetical protein
57743.47_CDS_0224	cloud	606	tfaE_8	Prophage tail fiber assembly protein TfaE
57743.47_CDS_0225	cloud	957		hypothetical protein
57743.47_CDS_0234	cloud	216		hypothetical protein
57743.47_CDS_0258	cloud	270		hypothetical protein
57743.47_CDS_0259	cloud	369		hypothetical protein
57743.47_CDS_0269	cloud	483		hypothetical protein
57743.47_CDS_0274	cloud	333		hypothetical protein
57743.47_CDS_4317	cloud	462		hypothetical protein
57743.47_CDS_4328	cloud	306		hypothetical protein
57743.49_CDS_4202	cloud	219		hypothetical protein
57743.49_CDS_4203	cloud	282		hypothetical protein
57743.51_CDS_0717	cloud	696		hypothetical protein
57743.51_CDS_0974	cloud	201		hypothetical protein
57743.51_CDS_4464	cloud	174		hypothetical protein
57743.51_CDS_4465	cloud	897		hypothetical protein
57743.51_CDS_4467	cloud	267		hypothetical protein
57743.51_CDS_4468	cloud	501		hypothetical protein
57743.51_CDS_4469	cloud	219		hypothetical protein
57743.51_CDS_4470	cloud	435		hypothetical protein
57743.51_CDS_4471	cloud	102		hypothetical protein
57743.51_CDS_4472	cloud	315		hypothetical protein
57743.51_CDS_4473	cloud	282		hypothetical protein
57743.51_CDS_4474	cloud	594		hypothetical protein
57743.51_CDS_4475	cloud	666		hypothetical protein
57743.53_CDS_0383	shell	210		hypothetical protein
57743.53_CDS_0384	cloud	384		hypothetical protein
57743.53_CDS_1949	cloud	1416	stp_5	Multidrug resistance protein Stp
57743.53_CDS_2899	cloud	195		hypothetical protein
57743.53_CDS_3421	cloud	1200		hypothetical protein
57743.53_CDS_3422	cloud	1101		hypothetical protein
57743.53_CDS_4671	cloud	783		hypothetical protein
57743.53_CDS_4675	cloud	339		hypothetical protein
57743.56_CDS_3994	cloud	858		hypothetical protein
57743.56_CDS_3996	cloud	414		hypothetical protein
57743.56_CDS_4184	cloud	198		hypothetical protein
57743.56_CDS_4185	cloud	270		hypothetical protein
57743.56_CDS_4216	cloud	627		hypothetical protein
57743.56_CDS_4376	cloud	2787		hypothetical protein
57743.56_CDS_4377	cloud	408		hypothetical protein
57743.56_CDS_4389	cloud	159		hypothetical protein
57743.56_CDS_4445	cloud	975	xerC_82	Tyrosine recombinase XerC
57743.56_CDS_4472	cloud	786	rhaS_19	HTH-type transcriptional activator RhaS
57743.56_CDS_4474	cloud	492		hypothetical protein
57743.61_CDS_1952	cloud	195		hypothetical protein
57743.61_CDS_1954	cloud	1569		hypothetical protein
57743.61_CDS_1968	cloud	486		hypothetical protein
57743.62_CDS_3463	cloud	1212		hypothetical protein
57743.62_CDS_4515	cloud	837	rhsD_14	Protein RhsD
57743.65_CDS_4086	cloud	498		hypothetical protein
57743.65_CDS_4087	cloud	663		hypothetical protein
57743.67_CDS_0642	cloud	495		hypothetical protein
57743.67_CDS_0643	cloud	207		hypothetical protein
57743.67_CDS_0674	cloud	279		hypothetical protein
57743.67_CDS_0709	cloud	747		hypothetical protein
57743.68_CDS_0160	cloud	411		hypothetical protein
57743.68_CDS_1282	cloud	1527		hypothetical protein
57743.68_CDS_1283	cloud	1233		hypothetical protein
57743.68_CDS_1291	cloud	141		hypothetical protein
57743.68_CDS_2518	shell	825		hypothetical protein
57743.68_CDS_3682	cloud	255		hypothetical protein
57743.69_CDS_3970	cloud	969		hypothetical protein
57743.72_CDS_1902	cloud	876		hypothetical protein
57743.72_CDS_4656	cloud	1764		hypothetical protein
57743.75_CDS_1674	cloud	1311		hypothetical protein
57743.75_CDS_4677	shell	1341		hypothetical protein
57743.76_CDS_3000	cloud	108		hypothetical protein
57743.76_CDS_3002	cloud	327		hypothetical protein
57743.76_CDS_3666	cloud	177		hypothetical protein
57743.76_CDS_3994	cloud	1206		IS256 family transposase ISSod4
57743.76_CDS_4635	cloud	297		hypothetical protein
57743.77_CDS_2469	cloud	381		hypothetical protein
57743.77_CDS_3751	cloud	150		hypothetical protein
57743.78_CDS_1798	cloud	438		hypothetical protein
57743.78_CDS_1803	cloud	747		hypothetical protein
57743.78_CDS_1804	cloud	540		hypothetical protein
57743.78_CDS_1805	cloud	228		hypothetical protein
57743.78_CDS_1806	cloud	657		hypothetical protein
57743.78_CDS_1809	cloud	882		hypothetical protein
57743.78_CDS_1814	cloud	981		hypothetical protein
57743.8_CDS_2977	shell	1116		hypothetical protein
57743.8_CDS_4067	cloud	2898		hypothetical protein
57743.81_CDS_1817	cloud	888		hypothetical protein
57743.81_CDS_3193	cloud	1281		hypothetical protein
57743.81_CDS_3930	cloud	93		hypothetical protein
57743.84_CDS_3875	cloud	276		hypothetical protein
57743.84_CDS_4445	cloud	375		hypothetical protein
57743.85_CDS_1594	cloud	1365		hypothetical protein
57743.85_CDS_1595	cloud	1377		hypothetical protein
57743.85_CDS_1598	cloud	165		hypothetical protein
57743.85_CDS_1870	cloud	912		hypothetical protein
57743.85_CDS_4187	cloud	510		hypothetical protein
57743.85_CDS_4287	cloud	408		hypothetical protein
57743.86_CDS_1849	cloud	966		hypothetical protein
57743.86_CDS_4641	cloud	399		hypothetical protein
57743.87_CDS_4272	cloud	777		hypothetical protein
57743.88_CDS_2907	shell	561		hypothetical protein
57743.88_CDS_4360	cloud	105		hypothetical protein
57743.88_CDS_4698	cloud	402		hypothetical protein
57743.88_CDS_4699	cloud	276		hypothetical protein
57743.88_CDS_4700	cloud	303	selO	Protein adenylyltransferase SelO
57743.88_CDS_4701	cloud	285		hypothetical protein
57743.88_CDS_4702	cloud	183		hypothetical protein
57743.88_CDS_4703	cloud	255	fadD	Long-chain-fatty-acid--CoA ligase
57743.88_CDS_4704	cloud	303		hypothetical protein
57743.88_CDS_4705	cloud	210		hypothetical protein
57743.88_CDS_4706	cloud	222		hypothetical protein
57743.91_CDS_0686	cloud	171		hypothetical protein
57743.91_CDS_0706	cloud	555	ymdB_5	O-acetyl-ADP-ribose deacetylase
57743.91_CDS_4199	cloud	1077		hypothetical protein
57743.91_CDS_4200	cloud	285		hypothetical protein
57743.91_CDS_4455	cloud	1248	mycG	Mycinamicin IV hydroxylase/epoxidase
57743.91_CDS_4456	cloud	657		hypothetical protein
57743.91_CDS_4457	cloud	999		hypothetical protein
57743.91_CDS_4458	cloud	315		hypothetical protein
57743.91_CDS_4459	cloud	246		hypothetical protein
57743.91_CDS_4744	cloud	486		hypothetical protein
57743.92_CDS_3171	cloud	486		hypothetical protein
57743.94_CDS_3311	cloud	858		hypothetical protein
57743.94_CDS_3312	cloud	411		hypothetical protein
57743.94_CDS_3313	cloud	429		hypothetical protein
57743.95_CDS_4141	cloud	264		hypothetical protein
57743.97_CDS_1699	cloud	807		hypothetical protein
57743.97_CDS_4738	cloud	642		hypothetical protein
57743.98_CDS_3713	cloud	636		hypothetical protein
57743.98_CDS_4194	cloud	276		hypothetical protein
57743.98_CDS_4226	cloud	267		hypothetical protein
57743.98_CDS_4595	cloud	858		hypothetical protein
57743.98_CDS_4606	cloud	867		hypothetical protein
58095.12_CDS_3172	cloud	762		hypothetical protein
58095.12_CDS_3204	cloud	531	yncA	L-methionine sulfoximine/L-methionine sulfone acetyltransferase
58095.12_CDS_3236	shell	219		hypothetical protein
58095.15_CDS_4493	cloud	216		hypothetical protein
58095.15_CDS_4525	shell	864	bla	Beta-lactamase TEM
58095.27_CDS_0095	persistent	1182	purT	Formate-dependent phosphoribosylglycinamide formyltransferase
58095.27_CDS_0576	cloud	351		hypothetical protein
58095.27_CDS_0608	cloud	903	yofA_1	HTH-type transcriptional regulator YofA
58095.27_CDS_3972	persistent	408	sdhC	Succinate dehydrogenase cytochrome b556 subunit
58095.27_CDS_4005	cloud	321		hypothetical protein
58095.29_CDS_1140	persistent	867	atpG	ATP synthase gamma chain
58095.29_CDS_1781	persistent	807		hypothetical protein
58095.29_CDS_1845	persistent	1395	pgtP	Phosphoglycerate transporter protein
58095.29_CDS_1877	persistent	918	accD	Acetyl-coenzyme A carboxylase carboxyl transferase subunit beta
58095.29_CDS_2037	persistent	1713	araB	Ribulokinase
58095.29_CDS_2968	cloud	585		hypothetical protein
58095.29_CDS_3192	persistent	723	fliA	RNA polymerase sigma factor FliA
58095.29_CDS_3352	persistent	759	gloB	Hydroxyacylglutathione hydrolase
58095.29_CDS_3448	shell	405		hypothetical protein
58095.29_CDS_3544	persistent	759	ubiE	Ubiquinone/menaquinone biosynthesis C-methyltransferase UbiE
58095.29_CDS_3608	persistent	414	psiE	Protein PsiE
58095.29_CDS_3832	shell	111		hypothetical protein
58095.29_CDS_4121	shell	285		hypothetical protein
58095.29_CDS_4185	cloud	186		hypothetical protein
58095.29_CDS_4281	shell	537		hypothetical protein
58095.29_CDS_4313	shell	354	higB2	Putative toxin HigB2
58095.37_CDS_0091	cloud	381		hypothetical protein
58095.37_CDS_2656	cloud	222		hypothetical protein
58095.37_CDS_4459	cloud	171		hypothetical protein
58095.37_CDS_4460	cloud	165		hypothetical protein
58095.37_CDS_4461	cloud	297	rpsF_1	30S ribosomal protein S6
58095.37_CDS_4462	cloud	366		hypothetical protein
58095.38_CDS_2742	cloud	333		hypothetical protein
58095.38_CDS_2743	cloud	315		hypothetical protein
58095.38_CDS_2748	cloud	984		hypothetical protein
58095.38_CDS_2774	cloud	99		hypothetical protein
58095.38_CDS_4439	cloud	1149		hypothetical protein
58095.45_CDS_0005	cloud	516		hypothetical protein
58095.45_CDS_1126	cloud	264		hypothetical protein
58095.45_CDS_1158	shell	363		hypothetical protein
58095.45_CDS_1222	cloud	276		hypothetical protein
58095.45_CDS_1223	cloud	402		hypothetical protein
58095.45_CDS_2023	persistent	747	dgaF_1	2-dehydro-3-deoxy-phosphogluconate aldolase
58095.45_CDS_2311	cloud	1287		hypothetical protein
58095.45_CDS_3240	persistent	534	kefF	Glutathione-regulated potassium-efflux system ancillary protein KefF
58095.45_CDS_3368	persistent	1284	hemL	Glutamate-1-semialdehyde 2,1-aminomutase
58095.45_CDS_4201	cloud	459		hypothetical protein
58095.45_CDS_4233	shell	279		hypothetical protein
58095.45_CDS_4265	cloud	324		hypothetical protein
58095.45_CDS_4297	shell	720		hypothetical protein
58095.45_CDS_4457	shell	438	umuD_2	Protein UmuD
58095.45_CDS_4489	shell	300		hypothetical protein
58095.45_CDS_4617	cloud	372		hypothetical protein
58095.45_CDS_4618	cloud	720		hypothetical protein
58095.45_CDS_4713	cloud	171		hypothetical protein
58095.45_CDS_4745	cloud	288		hypothetical protein
58095.45_CDS_4746	cloud	363		hypothetical protein
58095.45_CDS_4748	cloud	549		hypothetical protein
58095.45_CDS_4777	cloud	1161	yqhD_1	Alcohol dehydrogenase YqhD
58095.45_CDS_4778	cloud	588	pbuE	Purine efflux pump PbuE
58095.45_CDS_4780	cloud	504	ligA_1	DNA ligase
58095.45_CDS_4781	cloud	573		hypothetical protein
58095.45_CDS_4810	cloud	1209	srpC_1	putative chromate transport protein
58095.47_CDS_0942	persistent	1443	cysN	Sulfate adenylyltransferase subunit 1
58095.47_CDS_0974	shell	330		hypothetical protein
58095.47_CDS_1006	persistent	762	prgK	Lipoprotein PrgK
58095.47_CDS_1166	shell	489		hypothetical protein
58095.47_CDS_1198	cloud	285		hypothetical protein
58095.47_CDS_1582	persistent	1035	holA	DNA polymerase III subunit delta
58095.47_CDS_2608	persistent	741	cbiM	Cobalt transport protein CbiM
58095.47_CDS_2672	shell	1005	rfbV_1	Abequosyltransferase RfbV
58095.47_CDS_3729	persistent	1413	glnG	DNA-binding transcriptional regulator NtrC
58095.47_CDS_3985	cloud	327		hypothetical protein
58095.47_CDS_4177	shell	579	yceD_2	General stress protein 16U
58095.47_CDS_4209	shell	942		hypothetical protein
58095.47_CDS_4241	cloud	612		hypothetical protein
58095.47_CDS_4401	shell	1113		hypothetical protein
58095.47_CDS_4465	cloud	444	umuD_1	Protein UmuD
58095.47_CDS_4497	cloud	285		hypothetical protein
58095.47_CDS_4690	cloud	429		hypothetical protein
58095.47_CDS_4722	shell	207		hypothetical protein
58095.47_CDS_4755	cloud	585	aacA4_1	Aminoglycoside N(6')-acetyltransferase type 1
58095.47_CDS_4756	cloud	231		hypothetical protein
58095.47_CDS_4757	cloud	1359		IS1380 family transposase IS1247
58095.47_CDS_4758	cloud	813	yokD_1	SPbeta prophage-derived aminoglycoside N(3')-acetyltransferase-like protein YokD
58095.47_CDS_4759	cloud	417		hypothetical protein
58095.47_CDS_4786	cloud	1263	cmlA4	chloramphenicol efflux MFS transporter CmlA4
58095.47_CDS_4811	cloud	636	tetR_2	Tetracycline repressor protein class E
58095.47_CDS_4812	cloud	1221	tetA_1	Tetracycline resistance protein, class B
58095.47_CDS_4818	cloud	504		hypothetical protein
58095.48_CDS_1188	cloud	366		hypothetical protein
58095.48_CDS_1189	cloud	390		hypothetical protein
58095.48_CDS_2277	cloud	96		hypothetical protein
58095.48_CDS_3878	cloud	405		hypothetical protein
58095.48_CDS_4198	shell	768		hypothetical protein
58095.48_CDS_4230	shell	1257		hypothetical protein
58095.48_CDS_4454	shell	540		hypothetical protein
58095.48_CDS_4615	cloud	537		hypothetical protein
58095.48_CDS_4775	cloud	672		hypothetical protein
58095.48_CDS_4807	cloud	309		Transcriptional regulator
58095.53_CDS_0110	cloud	279		hypothetical protein
58095.53_CDS_0121	cloud	270		hypothetical protein
58095.53_CDS_0122	cloud	879		hypothetical protein
58095.53_CDS_0483	shell	1011	galS	HTH-type transcriptional regulator GalS
58095.53_CDS_2181	persistent	717	livF	High-affinity branched-chain amino acid transport ATP-binding protein LivF
58095.53_CDS_3558	shell	879	lsrF	3-hydroxy-5-phosphonooxypentane-2,4-dione thiolase
58095.53_CDS_3686	cloud	567		hypothetical protein
58095.53_CDS_4102	cloud	1017		hypothetical protein
58095.53_CDS_4262	shell	600		hypothetical protein
58095.53_CDS_4298	cloud	153		hypothetical protein
58095.53_CDS_4550	core	495	mreD	Rod shape-determining protein MreD
58095.53_CDS_4550	persistent	495	mreD	Rod shape-determining protein MreD
58095.59_CDS_0101	persistent	465	nudJ	Phosphatase NudJ
58095.59_CDS_0655	cloud	147		hypothetical protein
58095.59_CDS_1030	persistent	414		hypothetical protein
58095.59_CDS_1959	persistent	1575	leuA	2-isopropylmalate synthase
58095.59_CDS_2055	shell	849	yfcO_1	putative protein YfcO
58095.59_CDS_2151	persistent	171		hypothetical protein
58095.59_CDS_2183	persistent	477	trmL_1	tRNA (cytidine(34)-2'-O)-methyltransferase
58095.59_CDS_2279	persistent	723	nagR_1	HTH-type transcriptional repressor NagR
58095.59_CDS_3591	cloud	195		hypothetical protein
58095.59_CDS_3605	cloud	258		hypothetical protein
58095.59_CDS_3943	persistent	246	pspG	Phage shock protein G
58095.59_CDS_4007	cloud	1038		hypothetical protein
58095.59_CDS_4199	cloud	450		hypothetical protein
58095.59_CDS_4231	shell	618		hypothetical protein
58095.63_CDS_0150	persistent	378		hypothetical protein
58095.63_CDS_3639	shell	207		hypothetical protein
58095.63_CDS_4343	persistent	963	accA	Acetyl-coenzyme A carboxylase carboxyl transferase subunit alpha
58095.65_CDS_2518	shell	777	rfbF	Glucose-1-phosphate cytidylyltransferase
58095.65_CDS_2710	persistent	969	lipA	Lipoyl synthase
58095.65_CDS_2742	persistent	1092	hcxA	Hydroxycarboxylate dehydrogenase A
58095.65_CDS_3447	shell	1038		hypothetical protein
58095.65_CDS_3607	cloud	693		hypothetical protein
58095.65_CDS_3608	cloud	231		hypothetical protein
58095.65_CDS_3609	cloud	282		hypothetical protein
58095.65_CDS_3610	cloud	147		hypothetical protein
58095.65_CDS_3611	cloud	828		hypothetical protein
58095.65_CDS_3612	cloud	1386	dnaB_2	Replicative DNA helicase
58095.65_CDS_3613	cloud	210		hypothetical protein
58095.65_CDS_3614	cloud	390		hypothetical protein
58095.65_CDS_3615	cloud	432		hypothetical protein
58095.65_CDS_3735	persistent	396	rpsI	30S ribosomal protein S9
58095.65_CDS_4215	cloud	333		hypothetical protein
58095.67_CDS_0121	shell	1155	caiA	Crotonobetainyl-CoA reductase
58095.67_CDS_0185	persistent	783	spaR_2	Surface presentation of antigens protein SpaR
58095.67_CDS_0890	persistent	453	alaE	L-alanine exporter AlaE
58095.67_CDS_0922	persistent	363		hypothetical protein
58095.67_CDS_0986	persistent	447	invH	Type 3 secretion system pilotin
58095.67_CDS_1498	persistent	1311	fadL	Long-chain fatty acid transport protein
58095.67_CDS_1562	persistent	504	nuoE	NADH-quinone oxidoreductase subunit E
58095.67_CDS_2363	persistent	2037	metG	Methionine--tRNA ligase
58095.67_CDS_2555	shell	273		hypothetical protein
58095.67_CDS_3356	shell	1776		hypothetical protein
58095.67_CDS_3552	cloud	453		hypothetical protein
58095.67_CDS_3553	cloud	240		hypothetical protein
58095.67_CDS_3554	cloud	294		hypothetical protein
58095.67_CDS_3555	cloud	183		hypothetical protein
58095.67_CDS_3580	cloud	531		hypothetical protein
58095.67_CDS_3890	cloud	693		hypothetical protein
58095.67_CDS_3932	shell	333		hypothetical protein
58095.67_CDS_4064	cloud	1680		hypothetical protein
58095.67_CDS_4220	shell	1686		hypothetical protein
58095.67_CDS_4348	cloud	732		hypothetical protein
58095.67_CDS_4349	cloud	396		hypothetical protein
58095.74_CDS_2552	cloud	279		hypothetical protein
58095.77_CDS_2943	cloud	465		hypothetical protein
58095.77_CDS_2951	cloud	318		hypothetical protein
58095.77_CDS_3007	cloud	2022	topB_2	DNA topoisomerase 3
58095.77_CDS_3008	cloud	729		hypothetical protein
58095.77_CDS_3009	cloud	870		hypothetical protein
58095.77_CDS_3011	cloud	225		hypothetical protein
58095.77_CDS_3012	cloud	219		hypothetical protein
58095.77_CDS_3013	cloud	417		hypothetical protein
58095.78_CDS_2557	cloud	465		hypothetical protein
58095.78_CDS_4510	cloud	306		hypothetical protein
58095.79_CDS_3373	cloud	303		hypothetical protein
58095.79_CDS_4206	shell	621		hypothetical protein
58095.79_CDS_4505	cloud	279		hypothetical protein
58095.82_CDS_0515	persistent	327		hypothetical protein
58095.82_CDS_0867	cloud	243		hypothetical protein
58095.82_CDS_2564	persistent	915		hypothetical protein
58095.82_CDS_2692	cloud	3864		hypothetical protein
58095.82_CDS_4510	cloud	345		hypothetical protein
58095.82_CDS_4511	cloud	180		hypothetical protein
58095.87_CDS_2534	shell	306		hypothetical protein
58095.87_CDS_2552	cloud	207		hypothetical protein
58095.87_CDS_2553	cloud	567		hypothetical protein
58095.87_CDS_2566	shell	261		hypothetical protein
58095.87_CDS_2697	cloud	1371		hypothetical protein
58095.87_CDS_3408	cloud	186		hypothetical protein
58095.87_CDS_3433	cloud	315		hypothetical protein
58095.87_CDS_3435	cloud	495		hypothetical protein
58095.87_CDS_3436	cloud	468		hypothetical protein
58095.87_CDS_4270	persistent	1335	hslU	ATP-dependent protease ATPase subunit HslU
58095.87_CDS_4560	shell	450		hypothetical protein
58095.87_CDS_4617	cloud	753		hypothetical protein
58095.87_CDS_4656	shell	846		hypothetical protein
58095.87_CDS_4688	shell	519		hypothetical protein
58095.87_CDS_4692	cloud	168		hypothetical protein
58095.87_CDS_4752	shell	615		hypothetical protein
58095.87_CDS_4784	shell	180		hypothetical protein
58095.87_CDS_4816	cloud	159		hypothetical protein
58095.87_CDS_4848	shell	777	dam_1	DNA adenine methylase
58096.11_CDS_0728	cloud	1050	degA_1	HTH-type transcriptional regulator DegA
58096.11_CDS_0729	cloud	576		hypothetical protein
58096.11_CDS_1499	cloud	399		hypothetical protein
58096.11_CDS_1500	cloud	930	soj_1	Sporulation initiation inhibitor protein Soj
58096.11_CDS_1625	cloud	315		hypothetical protein
58096.11_CDS_2266	shell	495		hypothetical protein
58096.11_CDS_3994	shell	672		hypothetical protein
58096.11_CDS_4058	cloud	312		hypothetical protein
58096.11_CDS_4090	cloud	270		hypothetical protein
58096.11_CDS_4092	cloud	297		hypothetical protein
58096.11_CDS_4122	cloud	264		hypothetical protein
58096.11_CDS_4124	cloud	972	sopB_1	Protein SopB
58096.11_CDS_4125	cloud	639		hypothetical protein
58096.11_CDS_4218	shell	756	dnaC_2	DNA replication protein DnaC
58096.11_CDS_4250	cloud	645	gstB_1	Glutathione S-transferase GST-6.0
58096.12_CDS_2700	shell	1323		hypothetical protein
58096.12_CDS_4012	cloud	918	rarD_1	Protein RarD
58096.12_CDS_4013	cloud	516		hypothetical protein
58096.12_CDS_4014	cloud	291		hypothetical protein
58096.13_CDS_0031	cloud	144		hypothetical protein
58096.13_CDS_0212	cloud	549		hypothetical protein
58096.13_CDS_0286	cloud	936		hypothetical protein
58096.13_CDS_0475	persistent	939	rbsK_1	Ribokinase
58096.13_CDS_0726	cloud	441		hypothetical protein
58096.13_CDS_1050	cloud	1167		hypothetical protein
58096.13_CDS_1052	cloud	795		hypothetical protein
58096.13_CDS_2681	shell	174		hypothetical protein
58096.13_CDS_2713	cloud	270		hypothetical protein
58096.13_CDS_2818	shell	2586	fimD_1	Outer membrane usher protein FimD
58096.13_CDS_3644	persistent	1377	gabR	HTH-type transcriptional regulatory protein GabR
58096.13_CDS_4025	cloud	573		hypothetical protein
58096.13_CDS_4026	cloud	3810		hypothetical protein
58096.13_CDS_4217	cloud	510		hypothetical protein
58096.13_CDS_4441	cloud	804		hypothetical protein
58096.13_CDS_4453	cloud	1815	ttrS_2	Tetrathionate sensor histidine kinase TtrS
58096.15_CDS_0288	cloud	390		hypothetical protein
58096.15_CDS_0290	cloud	270		hypothetical protein
58096.15_CDS_0293	cloud	417		hypothetical protein
58096.15_CDS_0294	cloud	522		hypothetical protein
58096.15_CDS_0295	cloud	897		hypothetical protein
58096.15_CDS_0467	persistent	1089		hypothetical protein
58096.15_CDS_0674	persistent	588		hypothetical protein
58096.15_CDS_1828	cloud	5946		hypothetical protein
58096.15_CDS_2355	cloud	1491	dapE_2	Succinyl-diaminopimelate desuccinylase
58096.15_CDS_2441	cloud	900		hypothetical protein
58096.15_CDS_2443	cloud	1005		hypothetical protein
58096.15_CDS_2470	cloud	615		hypothetical protein
58096.15_CDS_3290	cloud	201		hypothetical protein
58096.15_CDS_3292	cloud	267		hypothetical protein
58096.15_CDS_3297	cloud	453		hypothetical protein
58096.15_CDS_3298	cloud	183		hypothetical protein
58096.15_CDS_4037	cloud	285		IS3 family transposase ISKpn38
58096.15_CDS_4038	cloud	159		hypothetical protein
58096.15_CDS_4068	cloud	270		hypothetical protein
58096.15_CDS_4100	shell	987	ydjG	NADH-specific methylglyoxal reductase
58096.15_CDS_4260	cloud	183		hypothetical protein
58096.47_CDS_0181	cloud	312		hypothetical protein
58096.47_CDS_1215	cloud	177		hypothetical protein
58096.47_CDS_1469	cloud	93		hypothetical protein
58096.47_CDS_1638	cloud	321		hypothetical protein
58096.47_CDS_1674	cloud	417	vsr_1	Very short patch repair protein
58096.47_CDS_1807	cloud	972		hypothetical protein
58096.47_CDS_1818	shell	789		hypothetical protein
58096.47_CDS_1819	cloud	420		hypothetical protein
58096.47_CDS_1821	cloud	120		hypothetical protein
58096.47_CDS_2204	cloud	102		hypothetical protein
58096.47_CDS_2257	cloud	180		hypothetical protein
58096.47_CDS_2636	cloud	378		hypothetical protein
58096.47_CDS_2637	cloud	294		hypothetical protein
58096.47_CDS_2661	cloud	162		hypothetical protein
58096.47_CDS_2662	cloud	264		hypothetical protein
58096.47_CDS_2824	persistent	1731	poxB	Pyruvate dehydrogenase [ubiquinone]
58096.47_CDS_2950	cloud	198	oadG_1	oxaloacetate decarboxylase gamma chain
58096.47_CDS_2998	cloud	399		hypothetical protein
58096.47_CDS_3149	persistent	552	ybcI	Inner membrane protein YbcI
58096.47_CDS_3496	cloud	576	yfcO_1	putative protein YfcO
58096.47_CDS_3622	cloud	156		hypothetical protein
58096.47_CDS_3633	persistent	1608	caiC	Crotonobetaine/carnitine--CoA ligase
58096.47_CDS_3768	cloud	642	hsdS_2	Type-1 restriction enzyme EcoKI specificity protein
58096.47_CDS_4207	cloud	717		hypothetical protein
58096.47_CDS_4211	cloud	519		hypothetical protein
58096.47_CDS_4213	cloud	2928		hypothetical protein
58096.47_CDS_4216	cloud	600	tfaE_2	Prophage tail fiber assembly protein TfaE
58096.47_CDS_4217	cloud	1056		hypothetical protein
58096.47_CDS_4221	cloud	624		hypothetical protein
58096.47_CDS_4234	cloud	450		hypothetical protein
58096.47_CDS_4235	cloud	732		hypothetical protein
58096.47_CDS_4237	cloud	1113		hypothetical protein
58096.47_CDS_4242	cloud	438		hypothetical protein
58096.47_CDS_4246	cloud	285		hypothetical protein
58096.47_CDS_4247	cloud	297		hypothetical protein
58096.47_CDS_4292	cloud	204		hypothetical protein
58096.47_CDS_4345	persistent	819	yigL	Pyridoxal phosphate phosphatase YigL
58096.56_CDS_1920	shell	249		hypothetical protein
58096.56_CDS_2176	cloud	339		hypothetical protein
58096.56_CDS_2177	cloud	807		hypothetical protein
58096.56_CDS_4290	cloud	351		hypothetical protein
58096.56_CDS_4322	cloud	195		hypothetical protein
58096.56_CDS_4324	cloud	873		hypothetical protein
58096.56_CDS_4326	cloud	282	vapD	Endoribonuclease VapD
58096.56_CDS_4327	cloud	189		hypothetical protein
58096.56_CDS_4340	cloud	339	porB	Major outer membrane protein P.IB
58096.56_CDS_4341	cloud	267		hypothetical protein
58096.57_CDS_2672	shell	1026	xerC_7	Tyrosine recombinase XerC
58096.57_CDS_4289	cloud	132		hypothetical protein
58096.57_CDS_4290	cloud	186		hypothetical protein
58096.57_CDS_4324	cloud	258		hypothetical protein
58096.57_CDS_4326	cloud	255		hypothetical protein
58096.57_CDS_4340	cloud	375		hypothetical protein
58096.69_CDS_1654	cloud	174		hypothetical protein
58096.69_CDS_3437	shell	846		hypothetical protein
58096.69_CDS_3662	shell	138		hypothetical protein
58096.69_CDS_4435	shell	435		hypothetical protein
58096.69_CDS_4471	cloud	216	tnpR	Transposon Tn3 resolvase
58096.69_CDS_4472	cloud	639		hypothetical protein
58096.69_CDS_4479	cloud	234		hypothetical protein
58096.69_CDS_4499	cloud	198		hypothetical protein
58096.69_CDS_4500	cloud	462		hypothetical protein
58096.69_CDS_4501	cloud	1227		hypothetical protein
58096.69_CDS_4502	cloud	960		hypothetical protein
58096.69_CDS_4503	cloud	1083	stiP	Cysteine protease StiP
58096.69_CDS_4531	shell	1431	dcm_2	DNA-cytosine methyltransferase
58096.69_CDS_4547	cloud	267		hypothetical protein
58096.69_CDS_4551	cloud	402		hypothetical protein
58096.69_CDS_4552	cloud	117		hypothetical protein
58096.69_CDS_4560	cloud	639	trpF	N-(5'-phosphoribosyl)anthranilate isomerase
58096.69_CDS_4569	cloud	303		hypothetical protein
58096.69_CDS_4570	cloud	798		hypothetical protein
58096.69_CDS_4571	cloud	672	pdg	Ultraviolet N-glycosylase/AP lyase
58096.69_CDS_4572	cloud	396	rmtC	16S rRNA (guanine(1405)-N(7))-methyltransferase
58096.69_CDS_4595	shell	1032		hypothetical protein
58096.9_CDS_0295	cloud	504		hypothetical protein
58096.9_CDS_0296	cloud	603		hypothetical protein
58096.9_CDS_0327	cloud	1359	hsdS_1	Type-1 restriction enzyme EcoKI specificity protein
58096.9_CDS_1232	cloud	741		hypothetical protein
58096.9_CDS_1233	cloud	1026		hypothetical protein
58096.9_CDS_2700	cloud	180		hypothetical protein
58096.9_CDS_4012	cloud	567		hypothetical protein
58096.9_CDS_4019	cloud	1419	tnaA	Tryptophanase
58096.9_CDS_4076	shell	234		hypothetical protein
58096.9_CDS_4236	cloud	1023		hypothetical protein
58096.9_CDS_4460	cloud	924		hypothetical protein
58096.9_CDS_4461	cloud	1371	dcuD_1	Putative cryptic C4-dicarboxylate transporter DcuD
58096.9_CDS_4462	cloud	1278	iaaH_1	Indole-3-acetyl-aspartic acid hydrolase
58096.9_CDS_4492	shell	342		hypothetical protein
58097.13_CDS_0012	persistent	933	oppC	Oligopeptide transport system permease protein OppC
58097.13_CDS_0390	persistent	1455	pykF	Pyruvate kinase I
58097.13_CDS_0440	persistent	789		hypothetical protein
58097.13_CDS_0503	persistent	804	ant1	Streptomycin 3''-adenylyltransferase
58097.13_CDS_0549	cloud	357		hypothetical protein
58097.13_CDS_0556	cloud	165		hypothetical protein
58097.13_CDS_0559	cloud	453		hypothetical protein
58097.13_CDS_0564	cloud	186		hypothetical protein
58097.13_CDS_0568	cloud	351		hypothetical protein
58097.13_CDS_0570	cloud	117		hypothetical protein
58097.13_CDS_0571	shell	582		hypothetical protein
58097.13_CDS_0573	cloud	396		hypothetical protein
58097.13_CDS_0581	cloud	204		hypothetical protein
58097.13_CDS_0596	shell	321		hypothetical protein
58097.13_CDS_0599	cloud	267		hypothetical protein
58097.13_CDS_0600	cloud	1122		hypothetical protein
58097.13_CDS_0661	persistent	1239	mdtH	Multidrug resistance protein MdtH
58097.13_CDS_0696	persistent	312		hypothetical protein
58097.13_CDS_0749	persistent	1197	ubiF	3-demethoxyubiquinol 3-hydroxylase
58097.13_CDS_0802	cloud	396	citX_1	Apo-citrate lyase phosphoribosyl-dephospho-CoA transferase
58097.13_CDS_0973	cloud	336		hypothetical protein
58097.13_CDS_1052	persistent	1659	prpR	Propionate catabolism operon regulatory protein
58097.13_CDS_1067	cloud	171		hypothetical protein
58097.13_CDS_1069	shell	3192	oqxB9	multidrug efflux RND transporter permease subunit OqxB9
58097.13_CDS_1092	cloud	510		hypothetical protein
58097.13_CDS_1194	persistent	1302	codA	Cytosine deaminase
58097.13_CDS_1453	shell	741	larO	Nickel import ATP-binding protein LarO
58097.13_CDS_1562	cloud	492		hypothetical protein
58097.13_CDS_1968	cloud	444	mdtC_1	Multidrug resistance protein MdtC
58097.13_CDS_1973	persistent	1362	dnaK_1	Chaperone protein DnaK
58097.13_CDS_2042	persistent	1092	yeeA	Inner membrane protein YeeA
58097.13_CDS_2045	cloud	585		hypothetical protein
58097.13_CDS_2060	persistent	543	pduE	Propanediol dehydratase small subunit
58097.13_CDS_2082	cloud	276		hypothetical protein
58097.13_CDS_2095	persistent	726	trmO	tRNA (adenine(37)-N6)-methyltransferase
58097.13_CDS_2123	cloud	564		hypothetical protein
58097.13_CDS_2190	persistent	2688	aceE	Pyruvate dehydrogenase E1 component
58097.13_CDS_2230	persistent	1746	ilvI	Acetolactate synthase isozyme 3 large subunit
58097.13_CDS_2366	cloud	144		hypothetical protein
58097.13_CDS_2395	shell	498		hypothetical protein
58097.13_CDS_2415	persistent	2103	malQ	4-alpha-glucanotransferase
58097.13_CDS_2459	persistent	582	pabA	Aminodeoxychorismate synthase component 2
58097.13_CDS_2463	cloud	405		hypothetical protein
58097.13_CDS_2604	cloud	147		hypothetical protein
58097.13_CDS_2627	cloud	1890		hypothetical protein
58097.13_CDS_2694	cloud	255		Sulfofructose kinase
58097.13_CDS_2738	cloud	459		hypothetical protein
58097.13_CDS_2739	cloud	219		hypothetical protein
58097.13_CDS_2741	cloud	207		hypothetical protein
58097.13_CDS_2745	cloud	585		hypothetical protein
58097.13_CDS_2747	cloud	744		hypothetical protein
58097.13_CDS_2749	cloud	687		hypothetical protein
58097.13_CDS_2773	cloud	360		hypothetical protein
58097.13_CDS_2830	cloud	393	cutC_1	Choline trimethylamine-lyase
58097.13_CDS_2864	cloud	288		hypothetical protein
58097.13_CDS_2877	cloud	204	symE_1	Endoribonuclease SymE
58097.13_CDS_3028	persistent	1164	garK_1	Glycerate 2-kinase
58097.13_CDS_3153	cloud	240	dedD_2	Cell division protein DedD
58097.13_CDS_3169	persistent	3768	narG	Respiratory nitrate reductase 1 alpha chain
58097.13_CDS_3173	cloud	324		hypothetical protein
58097.13_CDS_3184	persistent	642	lolB	Outer-membrane lipoprotein LolB
58097.13_CDS_3234	cloud	408	nudL	putative Nudix hydrolase NudL
58097.13_CDS_3424	cloud	171		hypothetical protein
58097.13_CDS_3486	persistent	1398	qseC_1	Sensor protein QseC
58097.13_CDS_3493	persistent	2208	pfeA	Ferric enterobactin receptor
58097.13_CDS_3516	cloud	246		hypothetical protein
58097.13_CDS_3606	cloud	594		hypothetical protein
58097.13_CDS_3608	cloud	540		hypothetical protein
58097.13_CDS_3680	persistent	1347	uhpC_1	Membrane sensor protein UhpC
58097.13_CDS_3718	cloud	513		hypothetical protein
58097.13_CDS_3729	cloud	747		hypothetical protein
58097.13_CDS_3755	persistent	963	hldD	ADP-L-glycero-D-manno-heptose-6-epimerase
58097.13_CDS_3785	cloud	549		hypothetical protein
58097.13_CDS_3824	cloud	876		hypothetical protein
58097.13_CDS_3852	cloud	480		hypothetical protein
58097.13_CDS_3970	persistent	2847	uvrA	UvrABC system protein A
58097.13_CDS_3979	cloud	429		hypothetical protein
58097.13_CDS_4013	shell	576		hypothetical protein
58097.13_CDS_4141	persistent	471	ndhC	NAD(P)H-quinone oxidoreductase subunit 3
58097.13_CDS_4162	cloud	288	menD	2-succinyl-5-enolpyruvyl-6-hydroxy-3-cyclohexene-1-carboxylate synthase
58097.13_CDS_4394	cloud	159		hypothetical protein
58097.13_CDS_4400	cloud	891		hypothetical protein
58097.25_CDS_0046	persistent	2697	acnA	Aconitate hydratase A
58097.25_CDS_0173	persistent	1104	curA	NADPH-dependent curcumin reductase
58097.25_CDS_0590	cloud	240		hypothetical protein
58097.25_CDS_0591	persistent	732	flgD	Basal-body rod modification protein FlgD
58097.25_CDS_0641	cloud	246		hypothetical protein
58097.25_CDS_0643	cloud	390		hypothetical protein
58097.25_CDS_0798	cloud	459		hypothetical protein
58097.25_CDS_0875	persistent	642	cyoC	Cytochrome bo(3) ubiquinol oxidase subunit 3
58097.25_CDS_0909	cloud	591	mdtA_2	Multidrug resistance protein MdtA
58097.25_CDS_0960	shell	1173	glxK	Glycerate 3-kinase
58097.25_CDS_1030	persistent	1257	cysH_1	Phosphoadenosine phosphosulfate reductase
58097.25_CDS_1106	cloud	177		hypothetical protein
58097.25_CDS_1252	cloud	477		hypothetical protein
58097.25_CDS_1396	cloud	387		hypothetical protein
58097.25_CDS_1449	cloud	186		hypothetical protein
58097.25_CDS_1579	shell	1041	lgoD	L-galactonate-5-dehydrogenase
58097.25_CDS_1592	cloud	702		hypothetical protein
58097.25_CDS_1732	cloud	303		hypothetical protein
58097.25_CDS_1783	shell	1449	xylE_2	D-xylose-proton symporter
58097.25_CDS_1902	persistent	1362	adiC	Arginine/agmatine antiporter
58097.25_CDS_1962	cloud	156		hypothetical protein
58097.25_CDS_2078	persistent	2379	ybiO	Moderate conductance mechanosensitive channel YbiO
58097.25_CDS_2158	persistent	2313	bcsB	Cyclic di-GMP-binding protein
58097.25_CDS_2259	cloud	588		hypothetical protein
58097.25_CDS_2366	cloud	750		hypothetical protein
58097.25_CDS_2530	cloud	549		hypothetical protein
58097.25_CDS_2540	cloud	174		hypothetical protein
58097.25_CDS_2611	cloud	171		hypothetical protein
58097.25_CDS_2671	cloud	678		hypothetical protein
58097.25_CDS_2672	cloud	360		hypothetical protein
58097.25_CDS_2881	persistent	1428		hypothetical protein
58097.25_CDS_2988	persistent	738	ispD	2-C-methyl-D-erythritol 4-phosphate cytidylyltransferase
58097.25_CDS_3000	cloud	222		hypothetical protein
58097.25_CDS_3009	cloud	123		hypothetical protein
58097.25_CDS_3064	cloud	192		hypothetical protein
58097.25_CDS_3093	cloud	168		hypothetical protein
58097.25_CDS_3157	cloud	261		hypothetical protein
58097.25_CDS_3210	cloud	195		hypothetical protein
58097.25_CDS_3308	persistent	975	fixB	Protein FixB
58097.25_CDS_3395	cloud	273		hypothetical protein
58097.25_CDS_3605	persistent	531	yhbO	Protein/nucleic acid deglycase 2
58097.25_CDS_3625	cloud	438	garL_1	5-keto-4-deoxy-D-glucarate aldolase
58097.25_CDS_3626	cloud	348	garL_2	5-keto-4-deoxy-D-glucarate aldolase
58097.25_CDS_3665	cloud	372		hypothetical protein
58097.25_CDS_3684	cloud	141		hypothetical protein
58097.25_CDS_3872	cloud	408		hypothetical protein
58097.25_CDS_3957	persistent	474	nudB	Dihydroneopterin triphosphate diphosphatase
58097.25_CDS_4021	cloud	336		hypothetical protein
58097.25_CDS_4028	cloud	468		hypothetical protein
58097.25_CDS_4041	shell	1275	sauU_1	putative sulfoacetate transporter SauU
58097.25_CDS_4053	cloud	204		hypothetical protein
58097.25_CDS_4112	cloud	243		hypothetical protein
58097.25_CDS_4204	cloud	300	ccmE_2	Cytochrome c-type biogenesis protein CcmE
58097.25_CDS_4340	cloud	225		hypothetical protein
58097.34_CDS_0166	cloud	435		hypothetical protein
58097.34_CDS_0167	cloud	546		hypothetical protein
58097.34_CDS_0168	cloud	267		hypothetical protein
58097.34_CDS_1095	cloud	360		hypothetical protein
58097.34_CDS_1513	cloud	3126	acrB_2	Multidrug efflux pump subunit AcrB
58097.34_CDS_3724	shell	552		hypothetical protein
58097.34_CDS_3726	cloud	348		hypothetical protein
58097.37_CDS_0242	cloud	174		hypothetical protein
58097.37_CDS_0689	cloud	294		hypothetical protein
58097.37_CDS_0952	cloud	228		hypothetical protein
58097.37_CDS_1331	cloud	492		hypothetical protein
58097.37_CDS_1460	cloud	5574		hypothetical protein
58097.37_CDS_1969	cloud	3129		hypothetical protein
58097.37_CDS_3217	shell	558		hypothetical protein
58097.37_CDS_3442	shell	732	ptxA	Pertussis toxin subunit 1
58097.41_CDS_0659	persistent	312		hypothetical protein
58097.41_CDS_2024	cloud	939		hypothetical protein
58097.41_CDS_2579	cloud	246		hypothetical protein
58097.41_CDS_3079	cloud	939		hypothetical protein
58097.41_CDS_3247	cloud	477		hypothetical protein
58097.41_CDS_3589	cloud	552		hypothetical protein
58097.41_CDS_3939	cloud	576		hypothetical protein
58097.41_CDS_3940	cloud	1026		hypothetical protein
58097.41_CDS_3955	shell	735		hypothetical protein
58097.41_CDS_4084	shell	1188	cdaR	Carbohydrate diacid regulator
58097.41_CDS_4435	cloud	477	dhfrI_1	Dihydrofolate reductase type 1
58097.41_CDS_4449	cloud	597		hypothetical protein
58097.41_CDS_4626	cloud	807		hypothetical protein
58097.41_CDS_4677	cloud	210		hypothetical protein
58097.41_CDS_4680	cloud	390		hypothetical protein
58097.44_CDS_0449	cloud	480		hypothetical protein
58097.44_CDS_1325	cloud	597		hypothetical protein
58097.44_CDS_1771	cloud	252		hypothetical protein
58097.44_CDS_2126	cloud	558		hypothetical protein
58097.44_CDS_3310	cloud	207		hypothetical protein
58097.44_CDS_4173	cloud	231		hypothetical protein
58097.44_CDS_4204	cloud	2499	fryA	Multiphosphoryl transfer protein 1
58097.54_CDS_0052	shell	717	pdeL_1	Cyclic di-GMP phosphodiesterase PdeL
58097.54_CDS_0117	shell	894	benM	HTH-type transcriptional regulator BenM
58097.54_CDS_1175	shell	609		hypothetical protein
58097.54_CDS_2233	cloud	126		hypothetical protein
58097.69_CDS_0228	cloud	207		hypothetical protein
58097.69_CDS_1828	shell	783		hypothetical protein
58097.69_CDS_1854	shell	735		hypothetical protein
58097.69_CDS_2148	shell	342		hypothetical protein
58097.69_CDS_2501	persistent	1197	bcr	Bicyclomycin resistance protein
58097.69_CDS_4038	shell	654	vsdE	Virulence protein vsdE
58097.69_CDS_4071	cloud	159		hypothetical protein
58097.69_CDS_4073	cloud	459		hypothetical protein
58097.69_CDS_4262	shell	1668		hypothetical protein
58097.9_CDS_0101	cloud	456		hypothetical protein
58097.9_CDS_0102	cloud	231		hypothetical protein
58097.9_CDS_0108	cloud	390		hypothetical protein
58097.9_CDS_0109	cloud	576		hypothetical protein
58097.9_CDS_0112	cloud	1047		hypothetical protein
58097.9_CDS_0113	cloud	378	rusA_1	Crossover junction endodeoxyribonuclease RusA
58097.9_CDS_0115	cloud	561		hypothetical protein
58097.9_CDS_0116	cloud	549		hypothetical protein
58097.9_CDS_0117	shell	429		hypothetical protein
58097.9_CDS_0118	cloud	156		hypothetical protein
58097.9_CDS_0131	cloud	267		hypothetical protein
58097.9_CDS_0132	cloud	252		hypothetical protein
58097.9_CDS_0133	cloud	327		hypothetical protein
58097.9_CDS_0140	cloud	1878		hypothetical protein
58097.9_CDS_0141	cloud	486		hypothetical protein
58097.9_CDS_0142	cloud	1395		hypothetical protein
58097.9_CDS_0143	cloud	921		hypothetical protein
58097.9_CDS_0144	cloud	537		hypothetical protein
58097.9_CDS_0145	cloud	417		hypothetical protein
58097.9_CDS_0146	cloud	1086		hypothetical protein
58097.9_CDS_0147	cloud	594		hypothetical protein
58097.9_CDS_0148	cloud	879		hypothetical protein
58097.9_CDS_0149	cloud	585	tfaE_3	Prophage tail fiber assembly protein TfaE
58097.9_CDS_0150	cloud	1821		hypothetical protein
58097.9_CDS_0209	cloud	126		hypothetical protein
58097.9_CDS_0284	cloud	546	ydiB_2	Quinate/shikimate dehydrogenase
58097.9_CDS_0487	cloud	111		hypothetical protein
58097.9_CDS_0770	persistent	1029	kdgT_1	2-keto-3-deoxygluconate permease
58097.9_CDS_0777	cloud	588		hypothetical protein
58097.9_CDS_0797	persistent	1167	nagA	N-acetylglucosamine-6-phosphate deacetylase
58097.9_CDS_0825	cloud	1173		hypothetical protein
58097.9_CDS_0881	cloud	360		hypothetical protein
58097.9_CDS_0909	persistent	846	tcdA	tRNA threonylcarbamoyladenosine dehydratase
58097.9_CDS_1018	core	726	yggS	Pyridoxal phosphate homeostasis protein
58097.9_CDS_1018	persistent	726	yggS	Pyridoxal phosphate homeostasis protein
58097.9_CDS_1024	cloud	420		hypothetical protein
58097.9_CDS_1066	cloud	438		hypothetical protein
58097.9_CDS_1107	persistent	756		hypothetical protein
58097.9_CDS_1114	cloud	420		hypothetical protein
58097.9_CDS_1132	cloud	267	mug_1	G/U mismatch-specific DNA glycosylase
58097.9_CDS_1202	persistent	507		hypothetical protein
58097.9_CDS_1235	persistent	1008	wzzB	Chain length determinant protein
58097.9_CDS_1439	persistent	1365	pmbA	Metalloprotease PmbA
58097.9_CDS_1473	cloud	822		hypothetical protein
58097.9_CDS_1508	cloud	135		hypothetical protein
58097.9_CDS_1518	persistent	1353	amiB	N-acetylmuramoyl-L-alanine amidase AmiB
58097.9_CDS_1526	persistent	3354	mscM	Miniconductance mechanosensitive channel MscM
58097.9_CDS_1529	persistent	1002	epmA	Elongation factor P--(R)-beta-lysine ligase
58097.9_CDS_1600	persistent	429	cidA	Holin-like protein CidA
58097.9_CDS_1645	cloud	603		hypothetical protein
58097.9_CDS_1733	persistent	3996	putA	Bifunctional protein PutA
58097.9_CDS_1776	cloud	3060		hypothetical protein
58097.9_CDS_1817	persistent	1494	clsA	Cardiolipin synthase A
58097.9_CDS_1834	persistent	1617	trpGD	Bifunctional protein TrpGD
58097.9_CDS_1847	cloud	477	ribA_1	GTP cyclohydrolase-2
58097.9_CDS_2060	cloud	627		queuosine precursor transporter
58097.9_CDS_2076	cloud	372		hypothetical protein
58097.9_CDS_2177	shell	345	symE_2	Toxic protein SymE
58097.9_CDS_2208	persistent	1029	rsmC	Ribosomal RNA small subunit methyltransferase C
58097.9_CDS_2231	cloud	858		hypothetical protein
58097.9_CDS_2457	cloud	453	dedD_1	Cell division protein DedD
58097.9_CDS_2556	cloud	171		hypothetical protein
58097.9_CDS_2615	persistent	1011		hypothetical protein
58097.9_CDS_2631	cloud	360	elmGT	Elloramycin glycosyltransferase ElmGT
58097.9_CDS_2756	persistent	1701	hutU	Urocanate hydratase
58097.9_CDS_2774	persistent	1056	galM	Aldose 1-epimerase
58097.9_CDS_2861	cloud	423		hypothetical protein
58097.9_CDS_2864	cloud	387	araA	L-arabinose isomerase
58097.9_CDS_2938	persistent	882		hypothetical protein
58097.9_CDS_2964	cloud	285	dtpD_2	Dipeptide permease D
58097.9_CDS_2985	cloud	582	pdxJ	Pyridoxine 5'-phosphate synthase
58097.9_CDS_3147	persistent	1062	rfaF	ADP-heptose--LPS heptosyltransferase 2
58097.9_CDS_3173	shell	162		hypothetical protein
58097.9_CDS_3183	shell	258		hypothetical protein
58097.9_CDS_3211	persistent	615	mntP	putative manganese efflux pump MntP
58097.9_CDS_3314	cloud	336	katG_2	Catalase-peroxidase
58097.9_CDS_3327	persistent	2235	priA	Primosomal protein N'
58097.9_CDS_3364	cloud	183		hypothetical protein
58097.9_CDS_3416	persistent	1470	rpoN	RNA polymerase sigma-54 factor
58097.9_CDS_3435	cloud	171		hypothetical protein
58097.9_CDS_3454	persistent	2232	pnp	Polyribonucleotide nucleotidyltransferase
58097.9_CDS_3489	persistent	912	garR	2-hydroxy-3-oxopropionate reductase
58097.9_CDS_3659	shell	678		hypothetical protein
58097.9_CDS_3663	shell	471		hypothetical protein
58097.9_CDS_3812	persistent	918	malG	Maltose/maltodextrin transport system permease protein MalG
58097.9_CDS_3838	cloud	186		hypothetical protein
58097.9_CDS_3884	persistent	1452	otsA	Trehalose-6-phosphate synthase
58097.9_CDS_3907	persistent	765	cutC	Copper homeostasis protein CutC
58097.9_CDS_3918	cloud	516		hypothetical protein
58097.9_CDS_3972	cloud	183		hypothetical protein
58097.9_CDS_4038	shell	1821	nuoC	NADH-quinone oxidoreductase subunit C/D
58097.9_CDS_4077	cloud	330		hypothetical protein
58097.9_CDS_4089	cloud	111		hypothetical protein
58097.9_CDS_4130	cloud	192		hypothetical protein
58097.9_CDS_4143	cloud	702	sgbE_1	L-ribulose-5-phosphate 4-epimerase SgbE
58097.9_CDS_4198	cloud	567		hypothetical protein
58097.9_CDS_4295	shell	1269	hemW	Heme chaperone HemW
58097.9_CDS_4297	shell	816	ybhA	Pyridoxal phosphate phosphatase YbhA
58097.9_CDS_4329	persistent	894	acuI	putative acrylyl-CoA reductase AcuI
58097.9_CDS_4349	persistent	1302	sdcS	Sodium-dependent dicarboxylate transporter SdcS
58097.9_CDS_4394	persistent	1230		hypothetical protein
58097.9_CDS_4454	cloud	351	slyX	Protein SlyX
58097.9_CDS_4457	cloud	768	tusC_1	Protein TusC
58097.9_CDS_4497	cloud	285		hypothetical protein
58097.9_CDS_4568	shell	768	rhmR_2	putative HTH-type transcriptional regulator RhmR
58712.121_CDS_0618	cloud	162		hypothetical protein
58712.121_CDS_2574	cloud	762		hypothetical protein
58712.121_CDS_2580	cloud	609		hypothetical protein
58712.121_CDS_2592	cloud	282		hypothetical protein
58712.121_CDS_2594	cloud	129		hypothetical protein
58712.121_CDS_2595	cloud	108		hypothetical protein
58712.121_CDS_2596	cloud	1032	aes	Acetyl esterase
58712.121_CDS_2597	cloud	474		hypothetical protein
58712.121_CDS_2598	cloud	546		hypothetical protein
58712.121_CDS_2599	cloud	1140	esiB_1	Secretory immunoglobulin A-binding protein EsiB
58712.121_CDS_2601	cloud	228		hypothetical protein
58712.121_CDS_2607	cloud	300		hypothetical protein
58712.121_CDS_2608	cloud	849		hypothetical protein
58712.121_CDS_2609	shell	1377	intA_3	Prophage integrase IntA
58712.121_CDS_4347	cloud	348	higB-2_1	Toxin HigB-2
58712.121_CDS_4348	cloud	318	higA-2	Antitoxin HigA-2
58712.121_CDS_4349	shell	165		hypothetical protein
58712.121_CDS_4354	cloud	177		hypothetical protein
58712.121_CDS_4356	cloud	1341		hypothetical protein
58712.121_CDS_4375	cloud	405		hypothetical protein
58712.121_CDS_4376	cloud	357		hypothetical protein
58712.121_CDS_4380	cloud	234		hypothetical protein
58712.121_CDS_4381	cloud	663	lptF	Lipopolysaccharide export system permease protein LptF
58712.121_CDS_4385	cloud	270		hypothetical protein
58712.121_CDS_4387	cloud	297		hypothetical protein
58712.121_CDS_4389	cloud	273		hypothetical protein
58712.121_CDS_4392	cloud	219		hypothetical protein
58712.121_CDS_4394	cloud	108		hypothetical protein
58712.121_CDS_4395	cloud	288		hypothetical protein
58712.121_CDS_4405	cloud	138		hypothetical protein
58712.121_CDS_4407	cloud	195		hypothetical protein
58712.121_CDS_4419	cloud	687	mgtC_1	Protein MgtC
58712.121_CDS_4420	cloud	333		hypothetical protein
58712.121_CDS_4421	cloud	339		hypothetical protein
58712.121_CDS_4422	cloud	885		IS66 family transposase ISPlu20
58712.121_CDS_4423	cloud	618		IS66 family transposase ISPlu20
58712.121_CDS_4425	cloud	1194		hypothetical protein
58712.121_CDS_4440	cloud	648		hypothetical protein
58712.123_CDS_1379	cloud	618		hypothetical protein
58712.123_CDS_1398	cloud	339		hypothetical protein
58712.123_CDS_4247	shell	345		hypothetical protein
58712.127_CDS_2878	cloud	330		hypothetical protein
58712.127_CDS_2910	shell	408		hypothetical protein
58712.127_CDS_3106	cloud	393		hypothetical protein
58712.127_CDS_3107	cloud	186		hypothetical protein
58712.127_CDS_3108	cloud	219		hypothetical protein
58712.127_CDS_3134	cloud	408		hypothetical protein
58712.127_CDS_3934	shell	282		hypothetical protein
58712.127_CDS_4676	cloud	261		hypothetical protein
58712.127_CDS_4677	cloud	105		hypothetical protein
58712.127_CDS_4680	cloud	216		hypothetical protein
58712.129_CDS_4440	cloud	417		hypothetical protein
58712.132_CDS_4434	cloud	240		hypothetical protein
58712.132_CDS_4436	cloud	108		hypothetical protein
58712.133_CDS_1304	cloud	138		hypothetical protein
58712.133_CDS_4419	cloud	213		hypothetical protein
58712.136_CDS_1696	shell	150		hypothetical protein
58712.136_CDS_1984	cloud	2259		hypothetical protein
58712.136_CDS_3266	cloud	1263	intS_5	Prophage integrase IntS
58712.138_CDS_2959	cloud	723		hypothetical protein
58712.141_CDS_0386	shell	198		hypothetical protein
58712.141_CDS_0418	shell	873		hypothetical protein
58712.142_CDS_4575	cloud	186		hypothetical protein
58712.145_CDS_2448	cloud	936		hypothetical protein
58712.145_CDS_3153	shell	684	yehC_2	putative fimbrial chaperone YehC
58712.149_CDS_0381	cloud	354		hypothetical protein
58712.149_CDS_4415	cloud	210		hypothetical protein
58712.149_CDS_4416	cloud	192		hypothetical protein
58712.149_CDS_4417	cloud	339		hypothetical protein
58712.149_CDS_4469	cloud	2508		hypothetical protein
58712.153_CDS_0401	shell	1623		hypothetical protein
58712.153_CDS_1713	cloud	594		hypothetical protein
58712.153_CDS_1969	shell	372		hypothetical protein
58712.153_CDS_2961	cloud	213		hypothetical protein
58712.153_CDS_3506	cloud	834		hypothetical protein
58712.153_CDS_3538	cloud	1029		hypothetical protein
58712.154_CDS_0084	cloud	681	lexA_3	LexA repressor
58712.154_CDS_0116	shell	357		hypothetical protein
58712.154_CDS_0372	shell	219		hypothetical protein
58712.154_CDS_0756	cloud	1842		hypothetical protein
58712.154_CDS_4480	cloud	171		hypothetical protein
58712.156_CDS_1681	cloud	597		hypothetical protein
58712.156_CDS_1969	shell	423		hypothetical protein
58712.158_CDS_4477	cloud	399		hypothetical protein
58712.158_CDS_4478	cloud	258		hypothetical protein
58712.163_CDS_2768	cloud	1116		hypothetical protein
58712.163_CDS_4484	cloud	327		hypothetical protein
58712.165_CDS_2949	shell	306		hypothetical protein
58712.165_CDS_2981	shell	603		hypothetical protein
58712.167_CDS_1212	cloud	1083		hypothetical protein
58712.167_CDS_3415	shell	576		hypothetical protein
58712.168_CDS_2815	cloud	1140		hypothetical protein
58712.169_CDS_0377	shell	429		hypothetical protein
58712.169_CDS_0409	shell	588		hypothetical protein
58712.169_CDS_1977	cloud	576		hypothetical protein
58712.172_CDS_0401	shell	213		hypothetical protein
58712.172_CDS_0945	cloud	216		hypothetical protein
58712.172_CDS_1681	shell	369		hypothetical protein
58712.172_CDS_1713	shell	258		hypothetical protein
58712.172_CDS_2609	shell	288	relE_1	mRNA interferase toxin RelE
58712.172_CDS_3827	shell	264		hypothetical protein
58712.172_CDS_4115	shell	531		hypothetical protein
58712.172_CDS_4276	cloud	771		hypothetical protein
58712.172_CDS_4277	cloud	432		hypothetical protein
58712.172_CDS_4278	cloud	399		hypothetical protein
58712.172_CDS_4279	cloud	705		hypothetical protein
58712.172_CDS_4280	cloud	219		hypothetical protein
58712.172_CDS_4307	cloud	426		hypothetical protein
58712.172_CDS_4308	cloud	1461		hypothetical protein
58712.172_CDS_4339	cloud	354		hypothetical protein
58712.172_CDS_4340	cloud	117		hypothetical protein
58712.173_CDS_0383	shell	156		hypothetical protein
58712.173_CDS_2207	persistent	684	orgB	Oxygen-regulated invasion protein OrgB
58712.173_CDS_3456	cloud	369		hypothetical protein
58712.174_CDS_4481	cloud	294		hypothetical protein
58712.178_CDS_0079	cloud	1305		hypothetical protein
58712.178_CDS_0111	cloud	351		hypothetical protein
58712.178_CDS_0367	cloud	318		hypothetical protein
58712.178_CDS_0399	shell	1299		hypothetical protein
58712.178_CDS_0751	cloud	294		hypothetical protein
58712.181_CDS_0071	persistent	639	yehW	Glycine betaine uptake system permease protein YehW
58712.181_CDS_1952	shell	1203		hypothetical protein
58712.181_CDS_1984	cloud	204		hypothetical protein
58712.182_CDS_4421	cloud	783		hypothetical protein
58712.184_CDS_4223	cloud	765		hypothetical protein
58712.184_CDS_4225	cloud	510		hypothetical protein
58712.184_CDS_4226	cloud	495		hypothetical protein
58712.184_CDS_4255	cloud	1767		hypothetical protein
58712.184_CDS_4256	cloud	1554		hypothetical protein
58712.184_CDS_4259	cloud	258		hypothetical protein
58712.184_CDS_4260	cloud	279		hypothetical protein
58712.184_CDS_4261	cloud	165		hypothetical protein
58712.184_CDS_4262	cloud	333		hypothetical protein
58712.184_CDS_4264	cloud	702		hypothetical protein
58712.184_CDS_4287	cloud	435		hypothetical protein
58712.184_CDS_4288	cloud	426		hypothetical protein
58712.184_CDS_4291	cloud	2919		hypothetical protein
58712.184_CDS_4292	cloud	507		hypothetical protein
58712.185_CDS_1294	cloud	813		hypothetical protein
58712.185_CDS_4304	shell	843		hypothetical protein
58712.188_CDS_1309	cloud	684		hypothetical protein
58712.188_CDS_1373	shell	1167	mmgC	Acyl-CoA dehydrogenase
58712.188_CDS_2558	cloud	1263		hypothetical protein
58712.188_CDS_2589	cloud	426		hypothetical protein
58712.188_CDS_3903	shell	519		hypothetical protein
58712.188_CDS_4352	cloud	1149		hypothetical protein
58712.188_CDS_4383	cloud	279		hypothetical protein
58712.188_CDS_4384	cloud	354		hypothetical protein
58712.188_CDS_4415	cloud	357		hypothetical protein
58712.188_CDS_4416	cloud	414		hypothetical protein
58712.189_CDS_1718	cloud	555		hypothetical protein
58712.189_CDS_1974	shell	1236		hypothetical protein
58712.189_CDS_3094	shell	5604		hypothetical protein
58712.189_CDS_3479	cloud	276		hypothetical protein
58712.189_CDS_3480	cloud	1299		hypothetical protein
58712.189_CDS_4408	cloud	975	parM_1	Plasmid segregation protein ParM
58712.189_CDS_4504	cloud	756		hypothetical protein
58712.189_CDS_4505	cloud	207		hypothetical protein
58712.189_CDS_4536	cloud	333		hypothetical protein
58712.189_CDS_4537	cloud	186		hypothetical protein
58712.189_CDS_4634	cloud	2055		hypothetical protein
58712.189_CDS_4635	cloud	330		hypothetical protein
58712.189_CDS_4640	cloud	1185		hypothetical protein
58712.189_CDS_4664	cloud	267		hypothetical protein
58712.191_CDS_1914	shell	393		hypothetical protein
58712.191_CDS_2234	cloud	192		hypothetical protein
58712.191_CDS_2330	shell	351		hypothetical protein
58712.191_CDS_2491	shell	504		hypothetical protein
58712.191_CDS_4252	cloud	354		hypothetical protein
58712.191_CDS_4253	cloud	339		hypothetical protein
58712.191_CDS_4284	cloud	210		hypothetical protein
58712.191_CDS_4285	cloud	306		hypothetical protein
58712.191_CDS_4316	cloud	414		hypothetical protein
58712.191_CDS_4317	cloud	1269		hypothetical protein
58712.191_CDS_4318	cloud	414		hypothetical protein
58712.191_CDS_4573	cloud	279	QRSL1_1	Glutamyl-tRNA(Gln) amidotransferase subunit A, chloroplastic/mitochondrial
58712.192_CDS_0391	cloud	552		hypothetical protein
58712.192_CDS_1991	cloud	552		hypothetical protein
58712.192_CDS_2375	shell	402	vapC_2	tRNA(fMet)-specific endonuclease VapC
58712.192_CDS_3721	shell	1257		hypothetical protein
58712.192_CDS_4425	cloud	918	rdgC_2	Recombination-associated protein RdgC
58712.192_CDS_4427	cloud	270		hypothetical protein
58712.192_CDS_4433	cloud	417		hypothetical protein
58712.192_CDS_4435	cloud	705		hypothetical protein
58712.192_CDS_4436	cloud	372		hypothetical protein
58712.192_CDS_4437	cloud	522		hypothetical protein
58712.192_CDS_4440	cloud	336		hypothetical protein
58712.192_CDS_4441	cloud	231		hypothetical protein
58712.192_CDS_4442	cloud	315		hypothetical protein
58712.192_CDS_4457	cloud	279		hypothetical protein
58712.192_CDS_4458	cloud	294		hypothetical protein
58712.192_CDS_4470	cloud	915		hypothetical protein
58712.192_CDS_4471	cloud	183		hypothetical protein
58712.192_CDS_4472	cloud	2571		hypothetical protein
58712.192_CDS_4574	cloud	189		hypothetical protein
58712.193_CDS_0375	shell	183		hypothetical protein
58712.193_CDS_0407	shell	351		hypothetical protein
58712.193_CDS_1687	shell	216		hypothetical protein
58712.193_CDS_2039	shell	882		hypothetical protein
58712.193_CDS_4351	cloud	435		hypothetical protein
58712.193_CDS_4362	cloud	864		hypothetical protein
58712.193_CDS_4369	cloud	183		hypothetical protein
58712.193_CDS_4370	cloud	165		hypothetical protein
58712.193_CDS_4377	cloud	201		hypothetical protein
58712.193_CDS_4378	cloud	216		hypothetical protein
58712.193_CDS_4379	cloud	2358		hypothetical protein
58712.193_CDS_4380	cloud	177		hypothetical protein
58712.193_CDS_4409	cloud	378		hypothetical protein
58712.193_CDS_4569	shell	153		hypothetical protein
58712.193_CDS_4573	cloud	252		hypothetical protein
58712.195_CDS_1674	shell	312		hypothetical protein
58712.195_CDS_1931	cloud	390		hypothetical protein
58712.198_CDS_2145	cloud	483		hypothetical protein
58712.198_CDS_2177	shell	2013		hypothetical protein
58712.203_CDS_0004	shell	339		hypothetical protein
58712.203_CDS_0516	cloud	117		hypothetical protein
58712.203_CDS_1764	shell	129		hypothetical protein
58712.203_CDS_1796	cloud	1452		hypothetical protein
58712.203_CDS_3014	shell	6168		hypothetical protein
58712.203_CDS_4294	cloud	192		hypothetical protein
58712.203_CDS_4295	cloud	144		hypothetical protein
58712.203_CDS_4326	cloud	540		hypothetical protein
58712.203_CDS_4358	cloud	336		hypothetical protein
58712.203_CDS_4359	cloud	198		hypothetical protein
58712.203_CDS_4572	cloud	309	rplX_1	50S ribosomal protein L24
58712.205_CDS_1669	cloud	204		hypothetical protein
58712.208_CDS_2988	cloud	351		hypothetical protein
58712.208_CDS_4428	cloud	1023		hypothetical protein
58712.209_CDS_0087	cloud	309		hypothetical protein
58712.209_CDS_3480	cloud	957		hypothetical protein
58712.209_CDS_4473	cloud	648	srp54	Signal recognition particle 54 kDa protein
58712.211_CDS_1223	persistent	1845		hypothetical protein
58712.211_CDS_3463	persistent	633		hypothetical protein
58712.213_CDS_0419	shell	681		hypothetical protein
58712.213_CDS_1699	shell	708	lexA_3	LexA repressor
58712.213_CDS_3620	shell	459		hypothetical protein
58712.213_CDS_4483	cloud	315		Sulfurtransferase
58712.213_CDS_4485	cloud	237		hypothetical protein
58712.213_CDS_4487	cloud	222		hypothetical protein
58712.214_CDS_0380	shell	1011	dnaT	Primosomal protein 1
58712.214_CDS_0412	shell	1488		hypothetical protein
58712.214_CDS_3517	cloud	306		hypothetical protein
58712.214_CDS_4446	cloud	963		hypothetical protein
58712.214_CDS_4447	cloud	195		hypothetical protein
58712.214_CDS_4478	cloud	1860		hypothetical protein
58712.214_CDS_4479	cloud	885		hypothetical protein
58712.214_CDS_4494	cloud	228		hypothetical protein
58712.214_CDS_4495	cloud	237		hypothetical protein
58712.214_CDS_4496	cloud	573		hypothetical protein
58712.214_CDS_4497	cloud	225		hypothetical protein
58712.214_CDS_4542	cloud	360		hypothetical protein
58712.214_CDS_4543	cloud	1359		hypothetical protein
58712.214_CDS_4544	cloud	339		hypothetical protein
58712.214_CDS_4555	cloud	210		hypothetical protein
58712.215_CDS_0014	shell	276		hypothetical protein
58712.215_CDS_0046	shell	408		hypothetical protein
58712.215_CDS_2479	cloud	567		hypothetical protein
58712.215_CDS_2992	cloud	204		hypothetical protein
58712.215_CDS_4487	cloud	252		hypothetical protein
58712.218_CDS_3578	cloud	444		hypothetical protein
58712.22_CDS_3745	cloud	879		hypothetical protein
58712.22_CDS_3999	cloud	210		hypothetical protein
58712.221_CDS_0078	cloud	1485		hypothetical protein
58712.224_CDS_4362	cloud	207		hypothetical protein
58712.226_CDS_0655	shell	207		hypothetical protein
58712.226_CDS_3505	cloud	177		hypothetical protein
58712.227_CDS_1065	cloud	354		hypothetical protein
58712.227_CDS_2601	cloud	312		hypothetical protein
58712.23_CDS_1890	shell	699		hypothetical protein
58712.23_CDS_3263	cloud	291		hypothetical protein
58712.23_CDS_3608	cloud	255		hypothetical protein
58712.23_CDS_3685	cloud	357		hypothetical protein
58712.23_CDS_3911	cloud	312		hypothetical protein
58712.23_CDS_3970	cloud	246		hypothetical protein
58712.23_CDS_4183	cloud	180		hypothetical protein
58712.231_CDS_0088	cloud	345		hypothetical protein
58712.232_CDS_2340	shell	1233		hypothetical protein
58712.234_CDS_2759	cloud	180		hypothetical protein
58712.236_CDS_4481	cloud	315	rplU	50S ribosomal protein L21
58712.236_CDS_4482	cloud	315		hypothetical protein
58712.238_CDS_0665	cloud	270		hypothetical protein
58712.238_CDS_0921	shell	870		hypothetical protein
58712.238_CDS_2235	shell	1245		hypothetical protein
58712.238_CDS_4020	cloud	435		hypothetical protein
58712.238_CDS_4059	cloud	237		hypothetical protein
58712.238_CDS_4060	cloud	402		hypothetical protein
58712.238_CDS_4061	cloud	234		hypothetical protein
58712.238_CDS_4062	cloud	387		hypothetical protein
58712.238_CDS_4066	cloud	363		hypothetical protein
58712.238_CDS_4067	cloud	510		hypothetical protein
58712.238_CDS_4091	cloud	330		hypothetical protein
58712.238_CDS_4092	cloud	255		hypothetical protein
58712.238_CDS_4093	cloud	348		hypothetical protein
58712.238_CDS_4096	cloud	450		hypothetical protein
58712.238_CDS_4097	cloud	270		hypothetical protein
58712.238_CDS_4098	cloud	204		hypothetical protein
58712.238_CDS_4572	cloud	222		hypothetical protein
58712.239_CDS_0421	shell	171		hypothetical protein
58712.239_CDS_1669	shell	549		hypothetical protein
58712.239_CDS_3046	cloud	237		hypothetical protein
58712.239_CDS_3463	cloud	2418		hypothetical protein
58712.239_CDS_4359	cloud	1665	uvrB_1	UvrABC system protein B
58712.239_CDS_4392	cloud	216		hypothetical protein
58712.239_CDS_4399	cloud	507	dut_1	Deoxyuridine 5'-triphosphate nucleotidohydrolase
58712.239_CDS_4416	cloud	501		hypothetical protein
58712.239_CDS_4423	cloud	162		hypothetical protein
58712.239_CDS_4425	cloud	261		hypothetical protein
58712.239_CDS_4432	cloud	342		hypothetical protein
58712.239_CDS_4433	cloud	213		hypothetical protein
58712.241_CDS_0072	cloud	759		hypothetical protein
58712.241_CDS_0104	shell	567		hypothetical protein
58712.241_CDS_0360	shell	510	ssb_1	Single-stranded DNA-binding protein
58712.241_CDS_1704	cloud	567		hypothetical protein
58712.241_CDS_3016	cloud	225		hypothetical protein
58712.241_CDS_4426	shell	687		hypothetical protein
58712.242_CDS_3482	cloud	204		hypothetical protein
58712.243_CDS_2767	cloud	723		hypothetical protein
58712.244_CDS_4481	cloud	258		hypothetical protein
58712.248_CDS_1590	cloud	294		hypothetical protein
58712.248_CDS_1591	cloud	2697		hypothetical protein
58712.248_CDS_3678	cloud	546		IS3 family transposase IS1400
58712.248_CDS_3682	cloud	1692		hypothetical protein
58712.251_CDS_3853	cloud	210		hypothetical protein
58712.252_CDS_3499	shell	534	rfbC_1	dTDP-4-dehydrorhamnose 3,5-epimerase
58712.252_CDS_4331	cloud	276		hypothetical protein
58712.252_CDS_4491	cloud	1143	ampC_1	Beta-lactamase
58712.252_CDS_4523	shell	861		hypothetical protein
58712.253_CDS_0286	cloud	144		hypothetical protein
58712.253_CDS_1297	cloud	219		hypothetical protein
58712.253_CDS_1305	cloud	120		hypothetical protein
58712.253_CDS_1308	cloud	858		hypothetical protein
58712.253_CDS_3471	cloud	201		hypothetical protein
58712.253_CDS_3473	cloud	219		hypothetical protein
58712.253_CDS_3474	cloud	93		hypothetical protein
58712.253_CDS_4418	cloud	183		hypothetical protein
58712.254_CDS_3559	shell	537	yehD_3	putative fimbrial-like protein YehD
58712.254_CDS_3562	cloud	267		hypothetical protein
58712.256_CDS_0281	shell	750		hypothetical protein
58712.256_CDS_1294	cloud	507		hypothetical protein
58712.256_CDS_1298	cloud	168		hypothetical protein
58712.256_CDS_1304	cloud	123		hypothetical protein
58712.256_CDS_4278	cloud	465		hypothetical protein
58712.256_CDS_4404	cloud	864	yokD_2	SPbeta prophage-derived aminoglycoside N(3')-acetyltransferase-like protein YokD
58712.256_CDS_4406	cloud	309		hypothetical protein
58712.256_CDS_4416	cloud	252		hypothetical protein
58712.256_CDS_4434	cloud	240		hypothetical protein
58712.256_CDS_4438	cloud	288		hypothetical protein
58712.256_CDS_4446	cloud	321		hypothetical protein
58712.258_CDS_0288	shell	495		hypothetical protein
58712.258_CDS_4408	shell	495		hypothetical protein
58712.258_CDS_4537	cloud	1629	mcr-1.1	phosphoethanolamine--lipid A transferase MCR-1.1
58712.258_CDS_4568	cloud	288		hypothetical protein
58712.258_CDS_4569	cloud	294		hypothetical protein
58712.26_CDS_0096	cloud	180		hypothetical protein
58712.26_CDS_0929	cloud	177		hypothetical protein
58712.26_CDS_0930	cloud	186		hypothetical protein
58712.26_CDS_1016	cloud	279		hypothetical protein
58712.26_CDS_1017	cloud	753		hypothetical protein
58712.26_CDS_1018	cloud	1047		hypothetical protein
58712.26_CDS_1019	cloud	1263		hypothetical protein
58712.26_CDS_1024	cloud	453		hypothetical protein
58712.26_CDS_1344	shell	294		hypothetical protein
58712.26_CDS_2146	cloud	945		hypothetical protein
58712.26_CDS_2147	cloud	1167	intA_4	Prophage integrase IntA
58712.26_CDS_3891	cloud	1068		hypothetical protein
58712.26_CDS_4036	cloud	309		hypothetical protein
58712.26_CDS_4066	cloud	687	ptlE_2	Type IV secretion system protein PtlE
58712.26_CDS_4067	cloud	909	virB9_2	Type IV secretion system protein virB9
58712.26_CDS_4069	cloud	324		hypothetical protein
58712.26_CDS_4388	cloud	276		hypothetical protein
58712.261_CDS_4271	cloud	546	ssb_3	Single-stranded DNA-binding protein
58712.261_CDS_4303	cloud	855		hypothetical protein
58712.261_CDS_4335	shell	291		hypothetical protein
58712.261_CDS_4367	shell	501		hypothetical protein
58712.261_CDS_4470	cloud	240	mprA	Response regulator MprA
58712.263_CDS_2187	cloud	1392		hypothetical protein
58712.263_CDS_4236	shell	522		hypothetical protein
58712.263_CDS_4268	shell	1044	smc_1	Chromosome partition protein Smc
58712.263_CDS_4332	shell	285		hypothetical protein
58712.264_CDS_0020	cloud	435		hypothetical protein
58712.264_CDS_4032	shell	300		hypothetical protein
58712.264_CDS_4064	shell	1035		hypothetical protein
58712.264_CDS_4288	cloud	2496	virB4_1	Type IV secretion system protein virB4
58712.264_CDS_4320	cloud	423		hypothetical protein
58712.264_CDS_4384	shell	339		hypothetical protein
58712.264_CDS_4416	shell	987		hypothetical protein
58712.264_CDS_4550	cloud	225		hypothetical protein
58712.265_CDS_0346	cloud	201		hypothetical protein
58712.265_CDS_3303	cloud	225		hypothetical protein
58712.265_CDS_3930	cloud	546		hypothetical protein
58712.265_CDS_3931	cloud	804		hypothetical protein
58712.265_CDS_4059	cloud	1647	sctC_2	Type 3 secretion system secretin
58712.265_CDS_4091	cloud	576	proQ_1	RNA chaperone ProQ
58712.265_CDS_4220	cloud	330		hypothetical protein
58712.265_CDS_4498	cloud	321		hypothetical protein
58712.265_CDS_4499	cloud	243		hypothetical protein
58712.265_CDS_4500	cloud	288		hypothetical protein
58712.265_CDS_4501	cloud	147		hypothetical protein
58712.266_CDS_2559	cloud	960		hypothetical protein
58712.266_CDS_4000	shell	2052	noc_2	Nucleoid occlusion protein
58712.266_CDS_4038	cloud	570		hypothetical protein
58712.266_CDS_4320	shell	282		hypothetical protein
58712.267_CDS_4363	cloud	567		hypothetical protein
58712.267_CDS_4364	cloud	1167		hypothetical protein
58712.267_CDS_4368	cloud	498		hypothetical protein
58712.268_CDS_3757	shell	873	dinG_2	3'-5' exonuclease DinG
58712.268_CDS_4363	cloud	237		hypothetical protein
58712.27_CDS_3389	cloud	477		hypothetical protein
58712.273_CDS_1230	cloud	429		hypothetical protein
58712.273_CDS_2004	cloud	378		hypothetical protein
58712.273_CDS_3564	shell	525		hypothetical protein
58712.273_CDS_3948	cloud	750		hypothetical protein
58712.273_CDS_3953	cloud	546		hypothetical protein
58712.273_CDS_4420	cloud	450		hypothetical protein
58712.273_CDS_4496	cloud	195		hypothetical protein
58712.274_CDS_4128	cloud	567		hypothetical protein
58712.274_CDS_4234	cloud	306		hypothetical protein
58712.274_CDS_4235	cloud	234	nagF	PTS system N-acetylglucosamine-specific EIIB component
58712.274_CDS_4237	cloud	255		hypothetical protein
58712.275_CDS_0038	cloud	291		hypothetical protein
58712.275_CDS_4202	cloud	207		hypothetical protein
58712.275_CDS_4203	cloud	267		hypothetical protein
58712.275_CDS_4204	cloud	4134	hbp	Hemoglobin-binding protease hbp autotransporter
58712.275_CDS_4208	cloud	867		hypothetical protein
58712.276_CDS_3846	shell	168		hypothetical protein
58712.278_CDS_4039	shell	612		hypothetical protein
58712.278_CDS_4264	shell	309		hypothetical protein
58712.278_CDS_4392	cloud	369		hypothetical protein
58712.279_CDS_4062	shell	285		hypothetical protein
58712.279_CDS_4254	shell	504		hypothetical protein
58712.28_CDS_0585	cloud	147		hypothetical protein
58712.28_CDS_0586	cloud	435		hypothetical protein
58712.28_CDS_0669	persistent	1059	yhhX	putative oxidoreductase YhhX
58712.28_CDS_1285	shell	996		hypothetical protein
58712.28_CDS_1575	cloud	744		hypothetical protein
58712.28_CDS_2820	shell	321		hypothetical protein
58712.28_CDS_2852	shell	666		hypothetical protein
58712.28_CDS_3108	cloud	138		hypothetical protein
58712.28_CDS_4517	cloud	297		hypothetical protein
58712.28_CDS_4686	cloud	285		hypothetical protein
58712.281_CDS_4306	shell	492		hypothetical protein
58712.281_CDS_4338	shell	543		hypothetical protein
58712.281_CDS_4507	cloud	408		hypothetical protein
58712.281_CDS_4509	cloud	249		hypothetical protein
58712.282_CDS_4353	cloud	672	nicB	6-hydroxy-3-succinoylpyridine 3-monooxygenase HspA
58712.282_CDS_4354	cloud	609		hypothetical protein
58712.282_CDS_4355	cloud	168		hypothetical protein
58712.285_CDS_3968	shell	531		hypothetical protein
58712.285_CDS_4355	cloud	144		hypothetical protein
58712.286_CDS_3229	cloud	612		hypothetical protein
58712.286_CDS_3235	cloud	327		hypothetical protein
58712.286_CDS_3236	cloud	303		hypothetical protein
58712.286_CDS_3239	cloud	252		hypothetical protein
58712.286_CDS_3245	cloud	492		hypothetical protein
58712.286_CDS_3248	cloud	558		hypothetical protein
58712.286_CDS_3257	cloud	903		hypothetical protein
58712.286_CDS_3258	cloud	1026		hypothetical protein
58712.286_CDS_4378	shell	333		hypothetical protein
58712.286_CDS_4493	cloud	336		hypothetical protein
58712.286_CDS_4494	cloud	282		hypothetical protein
58712.286_CDS_4495	cloud	375		hypothetical protein
58712.286_CDS_4496	cloud	270		hypothetical protein
58712.286_CDS_4498	cloud	480	dapE_1	Putative succinyl-diaminopimelate desuccinylase DapE
58712.286_CDS_4504	cloud	177		hypothetical protein
58712.286_CDS_4505	cloud	300		hypothetical protein
58712.286_CDS_4508	cloud	411		hypothetical protein
58712.288_CDS_4262	cloud	474		hypothetical protein
58712.288_CDS_4263	cloud	420		hypothetical protein
58712.288_CDS_4297	cloud	156		hypothetical protein
58712.288_CDS_4318	cloud	279		hypothetical protein
58712.288_CDS_4319	cloud	342		hypothetical protein
58712.288_CDS_4323	cloud	384		hypothetical protein
58712.288_CDS_4326	cloud	369		hypothetical protein
58712.288_CDS_4328	cloud	324	nohA_1	Prophage DNA-packing protein NohA
58712.288_CDS_4329	cloud	402	malF	Maltose/maltodextrin transport system permease protein MalF
58712.288_CDS_4330	cloud	210		hypothetical protein
58712.288_CDS_4332	cloud	345	yiaW_1	Inner membrane protein YiaW
58712.288_CDS_4333	cloud	312		hypothetical protein
58712.288_CDS_4334	cloud	372		hypothetical protein
58712.288_CDS_4336	cloud	255		hypothetical protein
58712.288_CDS_4337	cloud	228		hypothetical protein
58712.288_CDS_4339	cloud	315		hypothetical protein
58712.288_CDS_4340	cloud	405	yfeA	Periplasmic chelated iron-binding protein YfeA
58712.288_CDS_4341	cloud	147		hypothetical protein
58712.288_CDS_4342	cloud	135		hypothetical protein
58712.288_CDS_4343	cloud	303		hypothetical protein
58712.29_CDS_1691	cloud	1728		hypothetical protein
58712.29_CDS_3065	cloud	234		hypothetical protein
58712.295_CDS_0786	cloud	309		hypothetical protein
58712.295_CDS_0787	cloud	555		hypothetical protein
58712.295_CDS_0788	cloud	288		hypothetical protein
58712.295_CDS_0789	cloud	945		hypothetical protein
58712.295_CDS_0791	cloud	462		hypothetical protein
58712.295_CDS_0792	cloud	336		hypothetical protein
58712.295_CDS_0793	cloud	828		hypothetical protein
58712.295_CDS_0795	cloud	606		hypothetical protein
58712.295_CDS_0798	cloud	1515		hypothetical protein
58712.295_CDS_0799	cloud	2010		hypothetical protein
58712.295_CDS_0800	cloud	294		hypothetical protein
58712.295_CDS_0801	cloud	426		hypothetical protein
58712.295_CDS_0802	cloud	837		hypothetical protein
58712.295_CDS_0803	cloud	3681		hypothetical protein
58712.295_CDS_0804	cloud	300		hypothetical protein
58712.295_CDS_0805	cloud	309		hypothetical protein
58712.295_CDS_0806	cloud	306		hypothetical protein
58712.295_CDS_0807	cloud	474		hypothetical protein
58712.295_CDS_0808	cloud	312		hypothetical protein
58712.295_CDS_0810	cloud	2433		hypothetical protein
58712.295_CDS_0811	cloud	564		hypothetical protein
58712.295_CDS_0813	cloud	423		hypothetical protein
58712.295_CDS_0814	cloud	3750		hypothetical protein
58712.295_CDS_0815	cloud	282		hypothetical protein
58712.295_CDS_0817	cloud	687		hypothetical protein
58712.295_CDS_0818	cloud	351		hypothetical protein
58712.295_CDS_0819	cloud	357		hypothetical protein
58712.295_CDS_0820	cloud	1494		hypothetical protein
58712.295_CDS_0821	cloud	573		hypothetical protein
58712.295_CDS_0822	cloud	1179		hypothetical protein
58712.295_CDS_0823	cloud	1683		hypothetical protein
58712.295_CDS_0824	cloud	249		hypothetical protein
58712.295_CDS_0825	cloud	273		hypothetical protein
58712.295_CDS_1652	cloud	1209	xerC_6	Tyrosine recombinase XerC
58712.295_CDS_1654	cloud	429		hypothetical protein
58712.295_CDS_2772	shell	618		hypothetical protein
58712.295_CDS_3924	cloud	438		hypothetical protein
58712.295_CDS_4574	cloud	417		hypothetical protein
58712.295_CDS_4579	cloud	180		hypothetical protein
58712.295_CDS_4582	cloud	345		hypothetical protein
58712.295_CDS_4583	cloud	168		hypothetical protein
58712.299_CDS_2237	cloud	111		hypothetical protein
58712.299_CDS_4381	cloud	543		hypothetical protein
58712.299_CDS_4383	cloud	288		hypothetical protein
58712.299_CDS_4387	cloud	342		hypothetical protein
58712.299_CDS_4388	cloud	231		hypothetical protein
58712.3_CDS_1963	cloud	633		hypothetical protein
58712.301_CDS_4379	cloud	825		hypothetical protein
58712.302_CDS_4331	shell	147		hypothetical protein
58712.302_CDS_4356	cloud	1815		hypothetical protein
58712.302_CDS_4357	cloud	96		hypothetical protein
58712.302_CDS_4358	cloud	471		hypothetical protein
58712.302_CDS_4359	cloud	165		hypothetical protein
58712.302_CDS_4360	cloud	216		hypothetical protein
58712.302_CDS_4361	cloud	579		Tn3 family transposase ISYps3
58712.302_CDS_4362	cloud	663		hypothetical protein
58712.302_CDS_4363	cloud	417		hypothetical protein
58712.302_CDS_4364	cloud	342		hypothetical protein
58712.302_CDS_4366	cloud	1293		hypothetical protein
58712.302_CDS_4367	cloud	1179		hypothetical protein
58712.302_CDS_4368	cloud	264		hypothetical protein
58712.302_CDS_4369	cloud	468		hypothetical protein
58712.303_CDS_2241	cloud	1248		hypothetical protein
58712.303_CDS_4193	shell	621	dgoA	2-dehydro-3-deoxy-6-phosphogalactonate aldolase
58712.303_CDS_4319	shell	210		hypothetical protein
58712.303_CDS_4321	shell	105		hypothetical protein
58712.303_CDS_4353	cloud	216		hypothetical protein
58712.303_CDS_4386	shell	291		hypothetical protein
58712.303_CDS_4418	shell	291		hypothetical protein
58712.303_CDS_4516	cloud	552		hypothetical protein
58712.303_CDS_4517	cloud	834		hypothetical protein
58712.303_CDS_4518	cloud	1641		hypothetical protein
58712.305_CDS_4343	shell	1068		hypothetical protein
58712.305_CDS_4462	cloud	387	citG_1	2-(5''-triphosphoribosyl)-3'-dephosphocoenzyme-A synthase
58712.306_CDS_1664	cloud	495		hypothetical protein
58712.306_CDS_4347	cloud	120		hypothetical protein
58712.306_CDS_4348	cloud	288		hypothetical protein
58712.306_CDS_4349	cloud	189	atpG	ATP synthase gamma chain
58712.307_CDS_4298	shell	276		hypothetical protein
58712.307_CDS_4426	shell	1293		ISL3 family transposase ISPst9
58712.307_CDS_4432	cloud	477		hypothetical protein
58712.307_CDS_4433	cloud	378	sbmC_1	DNA gyrase inhibitor
58712.307_CDS_4434	cloud	129		hypothetical protein
58712.307_CDS_4435	cloud	390		hypothetical protein
58712.307_CDS_4436	cloud	330		hypothetical protein
58712.308_CDS_4334	cloud	243		hypothetical protein
58712.308_CDS_4335	cloud	108		hypothetical protein
58712.308_CDS_4339	cloud	261		hypothetical protein
58712.309_CDS_4214	shell	192		hypothetical protein
58712.309_CDS_4374	cloud	966		hypothetical protein
58712.309_CDS_4375	cloud	708		hypothetical protein
58712.309_CDS_4377	cloud	426		hypothetical protein
58712.309_CDS_4405	cloud	303		hypothetical protein
58712.31_CDS_0004	cloud	165		hypothetical protein
58712.31_CDS_0899	cloud	240		hypothetical protein
58712.31_CDS_0902	cloud	354		hypothetical protein
58712.31_CDS_0916	cloud	1710		hypothetical protein
58712.31_CDS_0920	cloud	219		hypothetical protein
58712.31_CDS_0921	cloud	1071		hypothetical protein
58712.31_CDS_0922	cloud	1515		hypothetical protein
58712.31_CDS_0923	cloud	927		hypothetical protein
58712.31_CDS_0997	cloud	360		hypothetical protein
58712.31_CDS_1029	cloud	2004		hypothetical protein
58712.31_CDS_3845	shell	195		hypothetical protein
58712.31_CDS_4460	cloud	234		hypothetical protein
58712.31_CDS_4487	cloud	375		hypothetical protein
58712.312_CDS_4425	cloud	321	ugpQ_1	Glycerophosphodiester phosphodiesterase, cytoplasmic
58712.312_CDS_4427	cloud	261		hypothetical protein
58712.313_CDS_4407	cloud	306		hypothetical protein
58712.313_CDS_4409	cloud	138		hypothetical protein
58712.313_CDS_4410	cloud	363		hypothetical protein
58712.313_CDS_4412	cloud	300		hypothetical protein
58712.314_CDS_3486	persistent	1152	rlmN	Dual-specificity RNA methyltransferase RlmN
58712.314_CDS_4262	cloud	3696		hypothetical protein
58712.314_CDS_4326	shell	366		hypothetical protein
58712.314_CDS_4358	shell	297		hypothetical protein
58712.314_CDS_4454	cloud	516	lspA_1	Lipoprotein signal peptidase
58712.314_CDS_4456	cloud	825		hypothetical protein
58712.314_CDS_4464	cloud	225		hypothetical protein
58712.314_CDS_4465	cloud	405		hypothetical protein
58712.314_CDS_4468	cloud	246		hypothetical protein
58712.314_CDS_4472	cloud	228		hypothetical protein
58712.315_CDS_4138	shell	450		hypothetical protein
58712.315_CDS_4170	shell	879	tus	DNA replication terminus site-binding protein
58712.315_CDS_4310	cloud	2199		hypothetical protein
58712.315_CDS_4362	cloud	1314		hypothetical protein
58712.315_CDS_4399	cloud	336		hypothetical protein
58712.315_CDS_4402	cloud	399		hypothetical protein
58712.316_CDS_2222	cloud	441		hypothetical protein
58712.316_CDS_3728	cloud	189		hypothetical protein
58712.316_CDS_4304	shell	963		hypothetical protein
58712.317_CDS_4290	cloud	1068		hypothetical protein
58712.317_CDS_4322	cloud	255		hypothetical protein
58712.318_CDS_1407	cloud	252		hypothetical protein
58712.318_CDS_2271	cloud	873		hypothetical protein
58712.318_CDS_4353	shell	525		hypothetical protein
58712.318_CDS_4385	cloud	456		hypothetical protein
58712.318_CDS_4481	cloud	900		hypothetical protein
58712.319_CDS_3247	cloud	279		hypothetical protein
58712.319_CDS_3823	shell	2691		hypothetical protein
58712.32_CDS_2138	cloud	1005	xerC_7	Tyrosine recombinase XerC
58712.32_CDS_3294	cloud	252		hypothetical protein
58712.32_CDS_3300	cloud	306		hypothetical protein
58712.32_CDS_3643	shell	453		hypothetical protein
58712.32_CDS_3675	cloud	219		hypothetical protein
58712.32_CDS_3706	cloud	204		hypothetical protein
58712.32_CDS_4411	shell	258		hypothetical protein
58712.32_CDS_4424	cloud	438		hypothetical protein
58712.32_CDS_4510	cloud	294		hypothetical protein
58712.32_CDS_4539	shell	285		hypothetical protein
58712.32_CDS_4552	cloud	1008		hypothetical protein
58712.321_CDS_2233	cloud	402		hypothetical protein
58712.321_CDS_4410	cloud	879	ampR	HTH-type transcriptional activator AmpR
58712.321_CDS_4481	cloud	213		hypothetical protein
58712.321_CDS_4482	cloud	252		hypothetical protein
58712.322_CDS_4351	shell	864		hypothetical protein
58712.322_CDS_4415	cloud	621		hypothetical protein
58712.322_CDS_4416	cloud	564		hypothetical protein
58712.322_CDS_4482	cloud	156		hypothetical protein
58712.322_CDS_4484	cloud	390	btuF_1	Vitamin B12-binding protein
58712.322_CDS_4485	cloud	237		hypothetical protein
58712.323_CDS_2298	cloud	1098	yejK_1	Nucleoid-associated protein YejK
58712.323_CDS_4410	persistent	234		hypothetical protein
58712.323_CDS_4474	cloud	276		hypothetical protein
58712.324_CDS_1758	cloud	918		hypothetical protein
58712.324_CDS_2302	cloud	1275		hypothetical protein
58712.324_CDS_4286	shell	375		hypothetical protein
58712.324_CDS_4318	shell	423		hypothetical protein
58712.324_CDS_4414	cloud	618		hypothetical protein
58712.324_CDS_4434	cloud	477		hypothetical protein
58712.324_CDS_4435	cloud	282		hypothetical protein
58712.324_CDS_4436	cloud	276	bluF_1	Blue light- and temperature-regulated antirepressor BluF
58712.324_CDS_4437	cloud	315		hypothetical protein
58712.325_CDS_4462	cloud	411	cueR	HTH-type transcriptional regulator CueR
58712.325_CDS_4484	cloud	369		hypothetical protein
58712.325_CDS_4485	cloud	420		hypothetical protein
58712.326_CDS_3993	cloud	1080	fic_1	Protein adenylyltransferase SoFic
58712.327_CDS_0557	cloud	357	traJ_1	Protein TraJ
58712.327_CDS_1933	shell	129		hypothetical protein
58712.327_CDS_3725	shell	294		hypothetical protein
58712.5_CDS_0168	cloud	315		hypothetical protein
58712.5_CDS_0648	shell	861		hypothetical protein
58712.5_CDS_1512	cloud	249		hypothetical protein
58712.5_CDS_1704	shell	744		hypothetical protein
58712.5_CDS_3016	persistent	1008	cheV	Chemotaxis protein CheV
58712.5_CDS_3039	persistent	1413		hypothetical protein
58712.5_CDS_3304	cloud	192		hypothetical protein
58712.5_CDS_3816	cloud	534		hypothetical protein
58712.59_CDS_2863	shell	426	umuD_3	Protein UmuD
58712.59_CDS_3054	cloud	1212	intA_5	Prophage integrase IntA
58712.59_CDS_3055	cloud	201		hypothetical protein
58712.59_CDS_3056	cloud	549		hypothetical protein
58712.59_CDS_3057	cloud	642		hypothetical protein
58712.59_CDS_3058	cloud	198		hypothetical protein
58712.59_CDS_3059	cloud	216		hypothetical protein
58712.59_CDS_3060	cloud	378		hypothetical protein
58712.59_CDS_3061	cloud	417		hypothetical protein
58712.59_CDS_3064	cloud	768		hypothetical protein
58712.59_CDS_3065	cloud	246		hypothetical protein
58712.59_CDS_3066	cloud	825		hypothetical protein
58712.59_CDS_3067	cloud	360		hypothetical protein
58712.59_CDS_3072	cloud	444		hypothetical protein
58712.59_CDS_3073	cloud	723	lexA_4	LexA repressor
58712.59_CDS_3074	cloud	243		hypothetical protein
58712.59_CDS_3075	cloud	288		hypothetical protein
58712.59_CDS_3076	cloud	375		hypothetical protein
58712.59_CDS_3077	cloud	1527		hypothetical protein
58712.59_CDS_3078	cloud	981		hypothetical protein
58712.59_CDS_3079	cloud	456		hypothetical protein
58712.59_CDS_3080	cloud	564		hypothetical protein
58712.59_CDS_3081	cloud	207		hypothetical protein
58712.59_CDS_3082	cloud	318		hypothetical protein
58712.59_CDS_3083	cloud	468		hypothetical protein
58712.59_CDS_3084	cloud	1611		hypothetical protein
58712.59_CDS_3085	cloud	237		hypothetical protein
58712.59_CDS_3086	cloud	810		hypothetical protein
58712.59_CDS_3087	cloud	906		hypothetical protein
58712.59_CDS_3088	cloud	573		hypothetical protein
58712.59_CDS_3089	cloud	1704		hypothetical protein
58712.59_CDS_3090	cloud	492		hypothetical protein
58712.59_CDS_3091	cloud	2601		hypothetical protein
58712.59_CDS_3092	cloud	1422		hypothetical protein
58712.59_CDS_3093	cloud	2481		hypothetical protein
58712.59_CDS_3094	cloud	336		hypothetical protein
58712.59_CDS_3095	cloud	1614		hypothetical protein
58712.59_CDS_3096	cloud	1584		hypothetical protein
58712.59_CDS_3097	cloud	642		hypothetical protein
58712.59_CDS_3098	cloud	225		hypothetical protein
58712.59_CDS_4271	cloud	525		hypothetical protein
58712.59_CDS_4273	cloud	1200		hypothetical protein
58712.59_CDS_4335	cloud	192		hypothetical protein
58712.59_CDS_4367	shell	1953		hypothetical protein
58712.59_CDS_4398	cloud	519		hypothetical protein
58712.59_CDS_4433	cloud	723		hypothetical protein
58712.59_CDS_4446	cloud	306		hypothetical protein
58712.59_CDS_4447	cloud	306		hypothetical protein
58712.62_CDS_4030	cloud	417		hypothetical protein
58712.62_CDS_4404	cloud	561		hypothetical protein
58712.64_CDS_1315	shell	501		hypothetical protein
58712.64_CDS_3411	cloud	1173		hypothetical protein
58712.64_CDS_3414	cloud	627		hypothetical protein
58712.64_CDS_3427	cloud	396		hypothetical protein
58712.64_CDS_4124	cloud	216		hypothetical protein
58712.64_CDS_4356	shell	960		hypothetical protein
58712.64_CDS_4548	cloud	825		hypothetical protein
58712.64_CDS_4644	shell	411		hypothetical protein
58712.64_CDS_4646	cloud	186		hypothetical protein
58712.64_CDS_4892	cloud	570		hypothetical protein
58712.64_CDS_4893	cloud	846		hypothetical protein
58712.64_CDS_4937	cloud	237		hypothetical protein
58712.64_CDS_4952	cloud	249		hypothetical protein
58712.65_CDS_0012	cloud	306		hypothetical protein
58712.65_CDS_0017	cloud	999		hypothetical protein
58712.65_CDS_0045	cloud	3216		hypothetical protein
58712.65_CDS_0046	cloud	1182		hypothetical protein
58712.65_CDS_0788	cloud	267		hypothetical protein
58712.65_CDS_1581	shell	684		hypothetical protein
58712.65_CDS_3474	cloud	306		hypothetical protein
58712.65_CDS_3492	cloud	180		hypothetical protein
58712.65_CDS_3493	cloud	267		hypothetical protein
58712.65_CDS_3501	cloud	378		hypothetical protein
58712.65_CDS_3503	cloud	225		hypothetical protein
58712.65_CDS_3504	cloud	309		hypothetical protein
58712.65_CDS_3505	cloud	237		hypothetical protein
58712.65_CDS_3548	cloud	564		hypothetical protein
58712.65_CDS_3629	shell	1044		hypothetical protein
58712.65_CDS_3661	shell	1062		hypothetical protein
58712.65_CDS_4013	shell	360		hypothetical protein
58712.65_CDS_4237	cloud	192		hypothetical protein
58712.65_CDS_4430	shell	954		hypothetical protein
58712.65_CDS_4494	shell	258		hypothetical protein
58712.65_CDS_4654	shell	228		hypothetical protein
58712.65_CDS_4686	cloud	495		hypothetical protein
58712.65_CDS_4782	cloud	684	otnK_1	3-oxo-tetronate kinase
58712.65_CDS_4783	cloud	435	mtnB_1	Methylthioribulose-1-phosphate dehydratase
58712.65_CDS_4796	cloud	897	pgrR_1	HTH-type transcriptional regulator PgrR
58712.69_CDS_2378	shell	324		hypothetical protein
58712.69_CDS_4013	shell	270		hypothetical protein
58712.7_CDS_0146	persistent	753	lpxT	Lipid A 1-diphosphate synthase
58712.7_CDS_0164	cloud	387	sdaA	L-serine dehydratase 1
58712.7_CDS_0270	cloud	1107		hypothetical protein
58712.7_CDS_0715	cloud	138		hypothetical protein
58712.7_CDS_1258	persistent	1605	mdoG	Glucans biosynthesis protein G
58712.7_CDS_1368	shell	558		hypothetical protein
58712.7_CDS_2105	cloud	195		hypothetical protein
58712.7_CDS_2364	cloud	363		hypothetical protein
58712.7_CDS_3010	cloud	99		hypothetical protein
58712.7_CDS_3199	shell	837		hypothetical protein
58712.7_CDS_3499	cloud	249		hypothetical protein
58712.73_CDS_1381	cloud	402		Single-stranded DNA-binding protein
58712.73_CDS_1390	cloud	402	dnaG_1	DNA primase
58712.73_CDS_1581	cloud	933		hypothetical protein
58712.73_CDS_4369	cloud	222		hypothetical protein
58712.75_CDS_3896	cloud	624		hypothetical protein
58712.75_CDS_3928	cloud	297		hypothetical protein
58712.78_CDS_1717	cloud	459		hypothetical protein
58712.78_CDS_1953	cloud	441		hypothetical protein
58712.78_CDS_3670	cloud	291	relE_1	mRNA interferase toxin RelE
58712.78_CDS_4374	shell	1221		hypothetical protein
58712.78_CDS_4598	shell	741		hypothetical protein
58712.78_CDS_4631	cloud	420		hypothetical protein
58712.78_CDS_4726	cloud	1188	tetA_2	Tetracycline resistance protein, class B
58712.78_CDS_4762	cloud	159		hypothetical protein
58712.78_CDS_4764	cloud	231		hypothetical protein
58712.78_CDS_4765	cloud	138		hypothetical protein
58712.78_CDS_4766	cloud	111		hypothetical protein
58712.78_CDS_4767	cloud	132		hypothetical protein
58712.78_CDS_4768	cloud	207		hypothetical protein
58712.78_CDS_4769	cloud	126		hypothetical protein
58712.78_CDS_4773	cloud	108		hypothetical protein
58712.79_CDS_0815	cloud	522		hypothetical protein
58712.79_CDS_0961	persistent	990	ybdO_2	putative HTH-type transcriptional regulator YbdO
58712.79_CDS_3160	cloud	552		hypothetical protein
58712.79_CDS_4233	shell	3771		hypothetical protein
58712.79_CDS_4265	cloud	498		hypothetical protein
58712.79_CDS_4329	cloud	318		hypothetical protein
58712.8_CDS_0309	cloud	237		hypothetical protein
58712.8_CDS_2266	persistent	357	yidH	Inner membrane protein YidH
58712.83_CDS_2267	persistent	1959	yoaA	putative ATP-dependent DNA helicase YoaA
58712.83_CDS_3537	cloud	411	hicB_1	Antitoxin HicB
58712.83_CDS_3697	shell	576		hypothetical protein
58712.83_CDS_3710	cloud	165		hypothetical protein
58712.83_CDS_3758	cloud	738		hypothetical protein
58712.83_CDS_3762	shell	1056		hypothetical protein
58712.83_CDS_3780	cloud	234		hypothetical protein
58712.83_CDS_3794	shell	204		hypothetical protein
58712.83_CDS_4146	cloud	384		hypothetical protein
58712.83_CDS_4530	cloud	345		hypothetical protein
58712.83_CDS_4562	shell	285		hypothetical protein
58712.83_CDS_4658	shell	327		hypothetical protein
58712.83_CDS_4663	cloud	225		hypothetical protein
58712.83_CDS_4668	cloud	246		hypothetical protein
58712.89_CDS_3856	cloud	627		hypothetical protein
58712.89_CDS_4415	cloud	171		hypothetical protein
58712.9_CDS_0623	cloud	357		hypothetical protein
58712.9_CDS_0655	cloud	726		hypothetical protein
58712.9_CDS_4253	cloud	309		hypothetical protein
58712.91_CDS_0275	cloud	396		hypothetical protein
58712.91_CDS_4348	cloud	108		hypothetical protein
58712.92_CDS_0522	cloud	744		hypothetical protein
58712.92_CDS_3358	persistent	426		hypothetical protein
58712.93_CDS_2422	cloud	2442		hypothetical protein
58712.93_CDS_4333	cloud	261		hypothetical protein
58712.95_CDS_3567	cloud	906		hypothetical protein
58712.95_CDS_4513	cloud	369	takP	Alpha-keto acid-binding periplasmic protein TakP
58712.96_CDS_4178	cloud	1392		hypothetical protein
590.11959_CDS_3480	cloud	285		hypothetical protein
590.11959_CDS_3896	cloud	297		hypothetical protein
590.11959_CDS_3897	cloud	174		hypothetical protein
590.11959_CDS_3929	cloud	732		hypothetical protein
590.11959_CDS_3930	cloud	204		hypothetical protein
590.11959_CDS_4024	cloud	336		hypothetical protein
590.11959_CDS_4602	cloud	711		hypothetical protein
590.11962_CDS_2329	persistent	1773	msbA	Lipid A export ATP-binding/permease protein MsbA
590.11962_CDS_2507	cloud	3036		hypothetical protein
590.11962_CDS_3034	shell	2301		hypothetical protein
590.12055_CDS_1261	cloud	249		hypothetical protein
590.12055_CDS_1269	cloud	573	hin_3	DNA-invertase hin
590.12055_CDS_2305	cloud	525		hypothetical protein
590.12055_CDS_4569	cloud	303		hypothetical protein
590.12057_CDS_0287	shell	1491		hypothetical protein
590.12057_CDS_4081	cloud	1698		hypothetical protein
590.12057_CDS_4100	cloud	288		hypothetical protein
590.12057_CDS_4101	cloud	960	parM_2	Plasmid segregation protein ParM
590.12058_CDS_3225	shell	636		hypothetical protein
590.12058_CDS_4483	cloud	141		hypothetical protein
590.12064_CDS_1187	cloud	162		hypothetical protein
590.12065_CDS_4327	cloud	891		hypothetical protein
590.12067_CDS_4606	shell	519		hypothetical protein
590.12069_CDS_0164	cloud	150		hypothetical protein
590.12069_CDS_2191	persistent	1353	codB	Cytosine permease
590.12069_CDS_4266	cloud	396		hypothetical protein
590.12072_CDS_1390	persistent	825	phnV	Putative 2-aminoethylphosphonate transport system permease protein PhnV
590.12072_CDS_1795	cloud	543		hypothetical protein
590.12072_CDS_2112	shell	762	aroD_2	3-dehydroquinate dehydratase
590.12072_CDS_2240	cloud	504		hypothetical protein
590.12072_CDS_4033	cloud	315		hypothetical protein
590.12072_CDS_4065	cloud	303		hypothetical protein
590.12072_CDS_4517	cloud	1017	galE_2	UDP-glucose 4-epimerase
590.12072_CDS_4609	cloud	1035	mshA_6	D-inositol-3-phosphate glycosyltransferase
590.12073_CDS_0019	persistent	396	flhE	Flagellar protein FlhE
590.12073_CDS_0228	cloud	582		hypothetical protein
590.12073_CDS_0275	persistent	342	emrE	Multidrug transporter EmrE
590.12073_CDS_0371	persistent	333	hdeB	Acid stress chaperone HdeB
590.12073_CDS_0435	persistent	1218	rspA_1	D-galactonate dehydratase family member RspA
590.12073_CDS_0499	persistent	525	sodC	Superoxide dismutase [Cu-Zn]
590.12073_CDS_0531	persistent	219		hypothetical protein
590.12073_CDS_0883	persistent	1167	pgk	Phosphoglycerate kinase
590.12073_CDS_0915	persistent	597	rdgB	dITP/XTP pyrophosphatase
590.12073_CDS_0947	persistent	1188	uxuA	Mannonate dehydratase
590.12073_CDS_1075	persistent	1962		hypothetical protein
590.12073_CDS_1107	persistent	195		hypothetical protein
590.12073_CDS_1588	persistent	594	mog	Molybdopterin adenylyltransferase
590.12073_CDS_1621	shell	693	gltF_1	Protein GltF
590.12073_CDS_1685	shell	426	fosA	Glutathione transferase FosA
590.12073_CDS_1717	persistent	729	hda	DnaA regulatory inactivator Hda
590.12073_CDS_1781	persistent	513	crr	PTS system glucose-specific EIIA component
590.12073_CDS_2101	persistent	522	fabA	3-hydroxydecanoyl-[acyl-carrier-protein] dehydratase
590.12073_CDS_2133	persistent	1470	betB	NAD/NADP-dependent betaine aldehyde dehydrogenase
590.12073_CDS_2165	shell	432		hypothetical protein
590.12073_CDS_2261	persistent	1836	ddrA	Diol dehydratase-reactivating factor alpha subunit
590.12073_CDS_2325	shell	300		hypothetical protein
590.12073_CDS_2421	persistent	1038	php	Phosphotriesterase homology protein
590.12073_CDS_2485	persistent	897	nanA	N-acetylneuraminate lyase
590.12073_CDS_2517	persistent	297	ibaG	Acid stress protein IbaG
590.12073_CDS_2645	persistent	969	ytfF	Inner membrane protein YtfF
590.12073_CDS_2741	persistent	777	dmsC_1	Anaerobic dimethyl sulfoxide reductase chain C
590.12073_CDS_2869	persistent	999	wecH	O-acetyltransferase WecH
590.12073_CDS_3125	persistent	402		hypothetical protein
590.12073_CDS_3189	persistent	324	ymdA	putative protein YmdA
590.12073_CDS_3221	persistent	759	flgF	Flagellar basal-body rod protein FlgF
590.12073_CDS_3317	shell	384		hypothetical protein
590.12073_CDS_3381	cloud	1311		hypothetical protein
590.12073_CDS_3382	cloud	222		hypothetical protein
590.12073_CDS_3413	shell	573		hypothetical protein
590.12073_CDS_3509	persistent	642	leuE	Leucine efflux protein
590.12073_CDS_3733	shell	789		IS21 family transposase IS1326
590.12073_CDS_3829	persistent	882	yihT	Sulfofructosephosphate aldolase
590.12073_CDS_3957	persistent	708	lldR_1	Putative L-lactate dehydrogenase operon regulatory protein
590.12073_CDS_3989	persistent	372	fliT	Flagellar protein FliT
590.12073_CDS_4021	persistent	1305	abaF	Fosfomycin resistance protein AbaF
590.12073_CDS_4053	persistent	408		hypothetical protein
590.12073_CDS_4085	persistent	603	msrQ	Protein-methionine-sulfoxide reductase heme-binding subunit MsrQ
590.12073_CDS_4149	shell	912		hypothetical protein
590.12073_CDS_4182	persistent	873	sucD	Succinate--CoA ligase [ADP-forming] subunit alpha
590.12073_CDS_4310	persistent	396	rpsH	30S ribosomal protein S8
590.12073_CDS_4438	persistent	387	secE	Protein translocase subunit SecE
590.12073_CDS_4470	cloud	636		hypothetical protein
590.12074_CDS_0719	persistent	1437	bglA	6-phospho-beta-glucosidase BglA
590.12074_CDS_0751	persistent	765	kduD	2-dehydro-3-deoxy-D-gluconate 5-dehydrogenase
590.12074_CDS_0783	persistent	231	ygdR_1	putative lipoprotein YgdR
590.12074_CDS_0815	shell	489	yfcQ_1	putative fimbrial-like protein YfcQ
590.12074_CDS_0847	persistent	765	surE	5'/3'-nucleotidase SurE
590.12074_CDS_0911	persistent	852	mntB_1	Manganese transport system membrane protein MntB
590.12074_CDS_0943	persistent	567	srlA	PTS system glucitol/sorbitol-specific EIIC component
590.12074_CDS_0975	persistent	303	ygaV	putative HTH-type transcriptional regulator YgaV
590.12074_CDS_1007	shell	462		hypothetical protein
590.12074_CDS_1809	persistent	417	ibpA_1	Small heat shock protein IbpA
590.12074_CDS_1841	persistent	327		hypothetical protein
590.12074_CDS_2290	persistent	873	citE_1	Citrate lyase subunit beta
590.12074_CDS_2354	persistent	1491	murE	UDP-N-acetylmuramoyl-L-alanyl-D-glutamate--2,6-diaminopimelate ligase
590.12074_CDS_2706	persistent	942	lacC	Tagatose-6-phosphate kinase
590.12074_CDS_3027	persistent	348		hypothetical protein
590.12074_CDS_3123	cloud	495		hypothetical protein
590.12074_CDS_3379	persistent	1038	astA	Arginine N-succinyltransferase
590.12074_CDS_3507	persistent	420	flgB	Flagellar basal body rod protein FlgB
590.12074_CDS_3539	persistent	654	csgD	putative csgAB operon transcriptional regulatory protein
590.12074_CDS_3603	persistent	726	mngR	Mannosyl-D-glycerate transport/metabolism system repressor MngR
590.12074_CDS_3635	shell	270		hypothetical protein
590.12074_CDS_3667	shell	882		hypothetical protein
590.12074_CDS_3891	shell	459		hypothetical protein
590.12074_CDS_3955	persistent	888	yghA	putative oxidoreductase YghA
590.12074_CDS_4083	shell	585	yceD_1	General stress protein 16U
590.12074_CDS_4115	shell	369	merT	Mercuric transport protein MerT
590.12074_CDS_4218	shell	984		hypothetical protein
590.12074_CDS_4243	shell	411		hypothetical protein
590.12074_CDS_4246	cloud	153		hypothetical protein
590.12074_CDS_4275	shell	288		hypothetical protein
590.12074_CDS_4307	shell	315		hypothetical protein
590.12074_CDS_4339	persistent	669	yieH	6-phosphogluconate phosphatase
590.12074_CDS_4403	shell	2460		hypothetical protein
590.12074_CDS_4435	shell	642		hypothetical protein
590.12074_CDS_4628	cloud	456		hypothetical protein
590.12074_CDS_4663	cloud	660	tetR_1	Tetracycline repressor protein class H
590.12076_CDS_1971	shell	369		hypothetical protein
590.12076_CDS_2003	cloud	294		hypothetical protein
590.12076_CDS_4502	shell	174		hypothetical protein
590.12079_CDS_1456	cloud	267		hypothetical protein
590.12079_CDS_3059	cloud	789		hypothetical protein
590.12188_CDS_0006	shell	279		hypothetical protein
590.12188_CDS_1415	cloud	549		hypothetical protein
590.12188_CDS_1670	shell	525		hypothetical protein
590.12188_CDS_1734	shell	558		hypothetical protein
590.12188_CDS_2022	shell	291		hypothetical protein
590.12188_CDS_2343	cloud	429		hypothetical protein
590.12188_CDS_2856	cloud	555		hypothetical protein
590.12188_CDS_4480	cloud	3021		hypothetical protein
590.12188_CDS_4485	cloud	900		hypothetical protein
590.12188_CDS_4486	cloud	846		hypothetical protein
590.12191_CDS_0015	shell	303		hypothetical protein
590.12191_CDS_0687	persistent	288		hypothetical protein
590.12191_CDS_0751	persistent	1365	eutB	Ethanolamine ammonia-lyase heavy chain
590.12191_CDS_0783	persistent	474	bcp	Peroxiredoxin Bcp
590.12191_CDS_0815	persistent	1122	ispG	4-hydroxy-3-methylbut-2-en-1-yl diphosphate synthase (flavodoxin)
590.12191_CDS_0847	persistent	1281		hypothetical protein
590.12191_CDS_1616	persistent	1296	serS	Serine--tRNA ligase
590.12191_CDS_1712	shell	447		hypothetical protein
590.12191_CDS_2673	cloud	366		hypothetical protein
590.12191_CDS_2769	shell	297		hypothetical protein
590.12191_CDS_2833	shell	657		hypothetical protein
590.12191_CDS_2865	persistent	792	cpoB	Cell division coordinator CpoB
590.12191_CDS_2961	persistent	990	yqjG	Glutathionyl-hydroquinone reductase YqjG
590.12191_CDS_3025	persistent	315	rplU	50S ribosomal protein L21
590.12191_CDS_3057	persistent	471	yhcH_2	putative protein YhcH
590.12191_CDS_4211	persistent	534	hslV	ATP-dependent protease subunit HslV
590.12191_CDS_4291	cloud	597		hypothetical protein
590.12191_CDS_4307	shell	351		hypothetical protein
590.12191_CDS_4595	shell	336		hypothetical protein
590.12191_CDS_4628	cloud	372		hypothetical protein
590.12191_CDS_4644	cloud	462		hypothetical protein
590.12191_CDS_4687	cloud	837		hypothetical protein
590.12193_CDS_0171	shell	246	relB	Antitoxin RelB
590.12193_CDS_0651	cloud	120		hypothetical protein
590.12193_CDS_0666	cloud	516		hypothetical protein
590.12193_CDS_1355	cloud	711		hypothetical protein
590.12193_CDS_1387	shell	327		hypothetical protein
590.12193_CDS_3366	cloud	117		hypothetical protein
590.12193_CDS_3601	cloud	537		hypothetical protein
590.12193_CDS_3603	cloud	525		hypothetical protein
590.12193_CDS_3610	cloud	246		hypothetical protein
590.12193_CDS_3613	cloud	153		hypothetical protein
590.12193_CDS_3619	cloud	420		hypothetical protein
590.12193_CDS_3620	cloud	432		hypothetical protein
590.12193_CDS_3631	cloud	573		hypothetical protein
590.12193_CDS_3660	cloud	828		hypothetical protein
590.12193_CDS_3679	cloud	615		hypothetical protein
590.12193_CDS_3692	shell	669		hypothetical protein
590.12193_CDS_3693	cloud	117		hypothetical protein
590.12193_CDS_4300	cloud	114		hypothetical protein
590.12193_CDS_4556	cloud	246		hypothetical protein
590.12194_CDS_3049	cloud	237		hypothetical protein
590.12194_CDS_3148	cloud	1431		hypothetical protein
590.12194_CDS_3308	cloud	471		hypothetical protein
590.12194_CDS_3500	cloud	1530	tsr	Methyl-accepting chemotaxis protein I
590.12194_CDS_3542	cloud	1260		hypothetical protein
590.12194_CDS_3884	cloud	177		hypothetical protein
590.12194_CDS_3916	cloud	1080		hypothetical protein
590.12194_CDS_4044	cloud	429		hypothetical protein
590.12195_CDS_0028	cloud	396		hypothetical protein
590.12195_CDS_0029	cloud	291		hypothetical protein
590.12195_CDS_0641	persistent	381	ybjO	Inner membrane protein YbjO
590.12195_CDS_3701	persistent	996	sapD	Peptide transport system ATP-binding protein SapD
590.12195_CDS_4442	cloud	882		hypothetical protein
590.12207_CDS_2469	cloud	219		hypothetical protein
590.12207_CDS_2789	cloud	1776		hypothetical protein
590.12207_CDS_3868	cloud	309		hypothetical protein
590.12207_CDS_3878	cloud	234		hypothetical protein
590.12207_CDS_3892	cloud	408		hypothetical protein
590.12207_CDS_3894	cloud	828		hypothetical protein
590.12207_CDS_3895	cloud	690		hypothetical protein
590.12207_CDS_3898	cloud	279		hypothetical protein
590.12207_CDS_3911	cloud	138		hypothetical protein
590.12207_CDS_3913	cloud	1209		hypothetical protein
590.12207_CDS_3927	cloud	822		hypothetical protein
590.12207_CDS_3943	cloud	1434		hypothetical protein
590.12207_CDS_4391	cloud	534		hypothetical protein
590.12208_CDS_3137	cloud	657		hypothetical protein
590.12208_CDS_3617	cloud	342		hypothetical protein
590.12208_CDS_3681	cloud	1212	smc_5	Chromosome partition protein Smc
590.12208_CDS_4100	cloud	3243		hypothetical protein
590.12208_CDS_4354	cloud	393		hypothetical protein
590.12208_CDS_4546	cloud	804	dpnA_1	Modification methylase DpnIIB
590.12211_CDS_1651	cloud	336		hypothetical protein
590.12215_CDS_0063	cloud	1530		hypothetical protein
590.12215_CDS_1282	cloud	687		hypothetical protein
590.12215_CDS_2241	shell	819		hypothetical protein
590.12215_CDS_3265	cloud	228		hypothetical protein
590.12215_CDS_3393	shell	228		hypothetical protein
590.12215_CDS_4097	cloud	705		hypothetical protein
590.12215_CDS_4129	cloud	315		hypothetical protein
590.12215_CDS_4226	cloud	171		hypothetical protein
590.12217_CDS_3748	shell	342		hypothetical protein
590.12218_CDS_0502	persistent	2532	treY	Maltooligosyl trehalose synthase
590.12218_CDS_3800	cloud	555		hypothetical protein
590.12218_CDS_3835	cloud	510		hypothetical protein
590.12218_CDS_3841	cloud	177		hypothetical protein
590.12218_CDS_3844	cloud	987		hypothetical protein
590.12218_CDS_3852	cloud	333		hypothetical protein
590.12218_CDS_3867	cloud	408		hypothetical protein
590.12218_CDS_3899	cloud	804		hypothetical protein
590.12218_CDS_4328	cloud	525		hypothetical protein
590.12224_CDS_3959	cloud	570		hypothetical protein
590.12235_CDS_0638	shell	360		hypothetical protein
590.12236_CDS_0002	cloud	1185		hypothetical protein
590.12236_CDS_2530	shell	684		hypothetical protein
590.12236_CDS_4004	shell	801		hypothetical protein
590.12236_CDS_4484	shell	360		hypothetical protein
590.12237_CDS_2132	cloud	153		hypothetical protein
590.12237_CDS_3732	shell	1185		hypothetical protein
590.12237_CDS_4020	cloud	201		hypothetical protein
590.12237_CDS_4021	cloud	513		hypothetical protein
590.12237_CDS_4404	shell	843		hypothetical protein
590.12237_CDS_4469	cloud	300		hypothetical protein
590.12237_CDS_4470	shell	462		hypothetical protein
590.12238_CDS_3663	shell	1011	virB_3	Virulence regulon transcriptional activator VirB
590.12238_CDS_4408	cloud	240		hypothetical protein
590.12238_CDS_4409	cloud	594		hypothetical protein
590.12238_CDS_4411	cloud	1737		hypothetical protein
590.12238_CDS_4431	cloud	651		hypothetical protein
590.12239_CDS_0322	cloud	234		hypothetical protein
590.12239_CDS_0354	cloud	2121		hypothetical protein
590.12239_CDS_4168	cloud	213		hypothetical protein
590.12241_CDS_2325	cloud	264		hypothetical protein
590.12241_CDS_3798	cloud	675		hypothetical protein
590.12241_CDS_3830	cloud	387		hypothetical protein
590.12242_CDS_0190	cloud	1011		hypothetical protein
590.12242_CDS_3200	cloud	279		hypothetical protein
590.12242_CDS_3201	cloud	174		hypothetical protein
590.12242_CDS_3203	cloud	198		hypothetical protein
590.12242_CDS_3817	cloud	177		hypothetical protein
590.12243_CDS_2989	cloud	867	era_3	GTPase Era
590.12244_CDS_2402	cloud	357	higB2_1	Putative toxin HigB2
590.12244_CDS_2594	cloud	222		hypothetical protein
590.12244_CDS_3875	shell	1944	macB	Macrolide export ATP-binding/permease protein MacB
590.12244_CDS_3954	cloud	102		hypothetical protein
590.12244_CDS_4163	cloud	1227		hypothetical protein
590.12244_CDS_4267	cloud	183		hypothetical protein
590.12245_CDS_3377	cloud	450		hypothetical protein
590.12245_CDS_3378	cloud	849		hypothetical protein
590.12245_CDS_3410	cloud	741		hypothetical protein
590.12245_CDS_3441	cloud	354		hypothetical protein
590.12245_CDS_4243	cloud	612		hypothetical protein
590.12245_CDS_4275	cloud	306		hypothetical protein
590.12245_CDS_4307	cloud	288		hypothetical protein
590.12245_CDS_4339	cloud	582		hypothetical protein
590.12245_CDS_4789	cloud	270		hypothetical protein
590.12247_CDS_0265	cloud	1230		hypothetical protein
590.12247_CDS_2752	cloud	234		hypothetical protein
590.12247_CDS_3029	cloud	369		hypothetical protein
590.12247_CDS_3176	cloud	399	cbiN	Cobalt transport protein CbiN
590.12247_CDS_4528	cloud	399		hypothetical protein
590.12247_CDS_4647	cloud	975		hypothetical protein
590.12251_CDS_3230	persistent	1236	mdrP	Na(+), Li(+), K(+)/H(+) antiporter
590.12256_CDS_0477	persistent	1566		hypothetical protein
590.12256_CDS_0601	persistent	975	hcr	NADH oxidoreductase HCR
590.12256_CDS_1502	cloud	411		hypothetical protein
590.12256_CDS_1662	shell	819		hypothetical protein
590.12256_CDS_2087	cloud	399		hypothetical protein
590.12256_CDS_2110	shell	543		hypothetical protein
590.12256_CDS_2494	cloud	204		hypothetical protein
590.12256_CDS_3454	shell	225		hypothetical protein
590.12256_CDS_4391	cloud	1743		hypothetical protein
590.12256_CDS_4478	shell	1083		hypothetical protein
590.12256_CDS_4638	cloud	453		hypothetical protein
590.12256_CDS_4639	cloud	684		hypothetical protein
590.12261_CDS_2208	shell	918	mrr_1	Mrr restriction system protein
590.12261_CDS_2561	persistent	525		hypothetical protein
590.12261_CDS_3714	cloud	210		hypothetical protein
590.12261_CDS_3874	shell	762	glcR	HTH-type transcriptional repressor GlcR
590.12261_CDS_4130	cloud	375		hypothetical protein
590.12262_CDS_1332	persistent	930	hemF	Oxygen-dependent coproporphyrinogen-III oxidase
590.12262_CDS_2133	shell	108		hypothetical protein
590.12262_CDS_3030	cloud	222		hypothetical protein
590.12262_CDS_3142	cloud	303		hypothetical protein
590.12262_CDS_4151	cloud	246		hypothetical protein
590.12262_CDS_4311	cloud	1119		hypothetical protein
590.12263_CDS_2357	cloud	267	idnT_2	Gnt-II system L-idonate transporter
590.12264_CDS_0271	cloud	561		hypothetical protein
590.12264_CDS_1267	persistent	507	ogt	Methylated-DNA--protein-cysteine methyltransferase
590.12264_CDS_2289	cloud	414		hypothetical protein
590.12264_CDS_2290	cloud	282		hypothetical protein
590.12264_CDS_2291	cloud	399		hypothetical protein
590.12264_CDS_2321	cloud	1083		hypothetical protein
590.12264_CDS_2322	cloud	576		hypothetical protein
590.12264_CDS_4501	cloud	1035		hypothetical protein
590.12265_CDS_1375	persistent	1698	ligB	DNA ligase B
590.12265_CDS_4670	cloud	216		hypothetical protein
590.12265_CDS_4706	cloud	801		hypothetical protein
590.12266_CDS_2038	cloud	4860		hypothetical protein
590.12266_CDS_2039	shell	2046		hypothetical protein
590.12266_CDS_2616	shell	336		hypothetical protein
590.12266_CDS_2648	shell	1191	macA	Macrolide export protein MacA
590.12266_CDS_3481	cloud	858		hypothetical protein
590.12268_CDS_0894	shell	225		hypothetical protein
590.12268_CDS_0895	cloud	483		hypothetical protein
590.12268_CDS_0926	cloud	270		IS5 family transposase ISPrst2
590.12268_CDS_0927	cloud	369		hypothetical protein
590.12268_CDS_4319	cloud	555		hypothetical protein
590.12268_CDS_4320	cloud	432		hypothetical protein
590.12268_CDS_4354	cloud	438		hypothetical protein
590.12268_CDS_4356	cloud	372		hypothetical protein
590.12269_CDS_3785	cloud	321		hypothetical protein
590.12269_CDS_3816	cloud	579		hypothetical protein
590.12269_CDS_3817	cloud	168		hypothetical protein
590.12269_CDS_4611	cloud	1149		hypothetical protein
590.12269_CDS_4612	cloud	522		hypothetical protein
590.12269_CDS_4687	cloud	165		hypothetical protein
590.12269_CDS_4746	cloud	420		hypothetical protein
590.12269_CDS_4762	cloud	249		hypothetical protein
590.12272_CDS_1998	persistent	1707	entE	Enterobactin synthase component E
590.12272_CDS_2336	shell	372		hypothetical protein
590.12272_CDS_3648	shell	852	clpP_1	ATP-dependent Clp protease proteolytic subunit
590.12273_CDS_0296	persistent	255	yciN	Protein YciN
590.12273_CDS_0904	core	879	lgt	Phosphatidylglycerol--prolipoprotein diacylglyceryl transferase
590.12273_CDS_0904	persistent	879	lgt	Phosphatidylglycerol--prolipoprotein diacylglyceryl transferase
590.12273_CDS_0968	persistent	1083	fbaA	Fructose-bisphosphate aldolase class 2
590.12273_CDS_1000	persistent	294		hypothetical protein
590.12273_CDS_1192	persistent	1173	prpC	2-methylcitrate synthase
590.12273_CDS_1769	persistent	390	iscU	Iron-sulfur cluster assembly scaffold protein IscU
590.12273_CDS_1801	persistent	930	hdfR_1	HTH-type transcriptional regulator HdfR
590.12273_CDS_1833	shell	534	yfcP_1	putative fimbrial-like protein YfcP
590.12273_CDS_1929	persistent	1095	leuB	3-isopropylmalate dehydrogenase
590.12273_CDS_1993	persistent	1206		hypothetical protein
590.12273_CDS_2090	persistent	792	fhuF	Ferric iron reductase protein FhuF
590.12273_CDS_2250	persistent	306		hypothetical protein
590.12273_CDS_2314	persistent	2046	prlC	Oligopeptidase A
590.12273_CDS_2346	persistent	771	lptB_1	Lipopolysaccharide export system ATP-binding protein LptB
590.12273_CDS_2827	cloud	1059		hypothetical protein
590.12273_CDS_2859	shell	1734		hypothetical protein
590.12273_CDS_2891	persistent	798	cbiK	Sirohydrochlorin cobaltochelatase
590.12273_CDS_2923	persistent	1218	pduW	putative propionate kinase
590.12273_CDS_3403	persistent	678	cecR	HTH-type transcriptional dual regulator CecR
590.12273_CDS_3531	shell	228		hypothetical protein
590.12273_CDS_3724	cloud	3786		hypothetical protein
590.12273_CDS_3755	cloud	333		hypothetical protein
590.12273_CDS_3787	cloud	201		hypothetical protein
590.12273_CDS_3851	shell	891	yihR_1	putative protein YihR
590.12273_CDS_4203	cloud	1833		hypothetical protein
590.12273_CDS_4205	cloud	1437		IS1182 family transposase ISPcc4
590.12273_CDS_4235	cloud	378		hypothetical protein
590.12273_CDS_4299	persistent	1545	atpA	ATP synthase subunit alpha
590.12273_CDS_4331	persistent	798	map	Methionine aminopeptidase
590.12273_CDS_4363	persistent	1035	metN_1	Methionine import ATP-binding protein MetN
590.12273_CDS_4491	persistent	825	rplB	50S ribosomal protein L2
590.12274_CDS_1294	cloud	558		hypothetical protein
590.12274_CDS_1309	cloud	348		hypothetical protein
590.12274_CDS_1758	cloud	321		hypothetical protein
590.12275_CDS_3903	cloud	864	aidA	Quorum-quenching protein AidA
590.12275_CDS_3935	cloud	690	traJ_2	Protein TraJ
590.12275_CDS_3967	cloud	3828		hypothetical protein
590.12276_CDS_0816	cloud	162		hypothetical protein
590.12276_CDS_3187	cloud	1578		hypothetical protein
590.12278_CDS_4609	cloud	135		hypothetical protein
590.12279_CDS_1578	shell	285		hypothetical protein
590.12279_CDS_1898	cloud	225		hypothetical protein
590.12279_CDS_2155	shell	102		hypothetical protein
590.12279_CDS_2955	shell	558		hypothetical protein
590.12279_CDS_3692	shell	312		hypothetical protein
590.12279_CDS_3916	shell	270		hypothetical protein
590.12279_CDS_4172	shell	336		hypothetical protein
590.12279_CDS_4492	cloud	1056		hypothetical protein
590.12279_CDS_4526	cloud	237		hypothetical protein
590.12281_CDS_2057	shell	216		hypothetical protein
590.12281_CDS_3178	cloud	111		hypothetical protein
590.12283_CDS_0278	cloud	345		hypothetical protein
590.12283_CDS_1639	persistent	1074	ydcO	Inner membrane protein YdcO
590.12283_CDS_2681	shell	546		hypothetical protein
590.12283_CDS_2873	shell	1056		hypothetical protein
590.12283_CDS_3129	cloud	156		hypothetical protein
590.12283_CDS_3995	cloud	711		hypothetical protein
590.12283_CDS_4028	cloud	621	dcd_1	dCTP deaminase, dUMP-forming
590.12283_CDS_4060	cloud	498	dut_2	Deoxyuridine 5'-triphosphate nucleotidohydrolase
590.12283_CDS_4091	cloud	450		hypothetical protein
590.12283_CDS_4092	cloud	330		hypothetical protein
590.12283_CDS_4099	cloud	1728		hypothetical protein
590.12283_CDS_4668	cloud	378		hypothetical protein
590.12284_CDS_1104	cloud	300		hypothetical protein
590.12287_CDS_1215	cloud	738		hypothetical protein
590.12287_CDS_2946	shell	381		hypothetical protein
590.12287_CDS_3106	cloud	186		hypothetical protein
590.12287_CDS_3391	cloud	138		hypothetical protein
590.12287_CDS_4389	shell	1860	btuB_1	Vitamin B12 transporter BtuB
590.12287_CDS_4741	cloud	657		putative HTH-type transcriptional regulator
590.12289_CDS_0555	cloud	336		hypothetical protein
590.12289_CDS_2381	cloud	606		hypothetical protein
590.12289_CDS_2382	cloud	192		hypothetical protein
590.12289_CDS_2701	cloud	2172		hypothetical protein
590.12289_CDS_2702	cloud	1773		hypothetical protein
590.12289_CDS_2861	shell	216		hypothetical protein
590.12289_CDS_3085	cloud	591	tfaE_6	Prophage tail fiber assembly protein TfaE
590.12289_CDS_4543	cloud	222		hypothetical protein
590.12291_CDS_4009	cloud	333		hypothetical protein
590.12291_CDS_4605	cloud	351	mbeC_3	Mobilization protein MbeC
590.12293_CDS_0968	cloud	237		hypothetical protein
590.12293_CDS_0972	cloud	516		hypothetical protein
590.12293_CDS_2120	cloud	369		hypothetical protein
590.12293_CDS_2376	cloud	534		hypothetical protein
590.12293_CDS_3627	shell	624		hypothetical protein
590.12293_CDS_4266	cloud	459		hypothetical protein
590.12293_CDS_4299	cloud	2193	pfeA_1	Ferric enterobactin receptor
590.12293_CDS_4491	cloud	1026	yejK_1	Nucleoid-associated protein YejK
590.12293_CDS_4522	cloud	624		hypothetical protein
590.12293_CDS_4746	cloud	2742	virB4_1	Type IV secretion system protein virB4
590.12293_CDS_4806	cloud	504		hypothetical protein
590.12293_CDS_4817	cloud	360		hypothetical protein
590.12293_CDS_4906	cloud	411		hypothetical protein
590.12293_CDS_4940	cloud	249		hypothetical protein
590.12293_CDS_5072	cloud	279		hypothetical protein
590.12293_CDS_5085	cloud	309		hypothetical protein
590.12293_CDS_5086	cloud	462		hypothetical protein
590.12293_CDS_5102	cloud	501		hypothetical protein
590.12294_CDS_0066	cloud	117		hypothetical protein
590.12294_CDS_3528	cloud	717		hypothetical protein
590.12294_CDS_4552	cloud	264		hypothetical protein
590.12294_CDS_4584	cloud	150		hypothetical protein
590.12294_CDS_4616	cloud	108		hypothetical protein
590.12295_CDS_1192	persistent	924		hypothetical protein
590.12295_CDS_2602	cloud	411		hypothetical protein
590.12295_CDS_2616	shell	645		hypothetical protein
590.12295_CDS_2631	cloud	1077		hypothetical protein
590.12295_CDS_2632	cloud	1029		hypothetical protein
590.12295_CDS_2643	cloud	180		hypothetical protein
590.12295_CDS_2644	cloud	192		hypothetical protein
590.12295_CDS_2646	cloud	297		hypothetical protein
590.12295_CDS_3970	cloud	411		hypothetical protein
590.12295_CDS_3973	cloud	1179		hypothetical protein
590.12295_CDS_4639	cloud	465		hypothetical protein
590.12295_CDS_4734	cloud	213		hypothetical protein
590.12296_CDS_4628	shell	315		hypothetical protein
590.12299_CDS_1272	cloud	129		hypothetical protein
590.12299_CDS_2620	shell	246		hypothetical protein
590.12299_CDS_3998	shell	561		hypothetical protein
590.12299_CDS_4479	cloud	144		hypothetical protein
590.12301_CDS_2617	shell	699		hypothetical protein
590.12301_CDS_4347	shell	756		hypothetical protein
590.12302_CDS_4350	cloud	510		hypothetical protein
590.12302_CDS_4351	cloud	282		hypothetical protein
590.12302_CDS_4352	cloud	825		hypothetical protein
590.12302_CDS_4555	cloud	504		hypothetical protein
590.12302_CDS_4643	cloud	390		hypothetical protein
590.12303_CDS_4535	cloud	462		hypothetical protein
590.12304_CDS_1537	cloud	609		hypothetical protein
590.12304_CDS_4454	cloud	1143		hypothetical protein
590.12304_CDS_4582	cloud	117		hypothetical protein
590.12304_CDS_4595	cloud	2097	cda_4	Colicin-D
590.12304_CDS_4600	cloud	264		hypothetical protein
590.12304_CDS_4601	cloud	225		hypothetical protein
590.12305_CDS_2915	cloud	393		hypothetical protein
590.12305_CDS_4110	shell	1005		hypothetical protein
590.12305_CDS_4516	shell	201		hypothetical protein
590.12305_CDS_4548	cloud	657		hypothetical protein
590.12305_CDS_4580	cloud	156		hypothetical protein
590.12305_CDS_4684	cloud	270		hypothetical protein
590.12306_CDS_0133	cloud	447		hypothetical protein
590.12306_CDS_0453	persistent	1533	feaB	Phenylacetaldehyde dehydrogenase
590.12306_CDS_2726	shell	1287		hypothetical protein
590.12306_CDS_3015	cloud	963		hypothetical protein
590.12306_CDS_3016	cloud	687		hypothetical protein
590.12306_CDS_4072	cloud	285		hypothetical protein
590.12307_CDS_2485	cloud	828		hypothetical protein
590.12307_CDS_2613	cloud	741		hypothetical protein
590.12307_CDS_3253	cloud	297		hypothetical protein
590.12307_CDS_3479	cloud	1428		hypothetical protein
590.12309_CDS_4468	cloud	528	cai_1	Colicin-A immunity protein
590.12311_CDS_0288	shell	213		hypothetical protein
590.12311_CDS_1536	shell	1188	atsB	Anaerobic sulfatase-maturating enzyme
590.12311_CDS_1955	shell	255		hypothetical protein
590.12311_CDS_2560	shell	1542		hypothetical protein
590.12311_CDS_3361	shell	216		hypothetical protein
590.12311_CDS_4130	shell	693	lutR	HTH-type transcriptional regulator LutR
590.12311_CDS_4450	cloud	417		hypothetical protein
590.12311_CDS_4476	cloud	984		hypothetical protein
590.12311_CDS_4477	cloud	1011		hypothetical protein
590.12312_CDS_3927	persistent	1632	glpA	Anaerobic glycerol-3-phosphate dehydrogenase subunit A
590.12312_CDS_4325	shell	6084		hypothetical protein
590.12314_CDS_2379	cloud	141		hypothetical protein
590.12315_CDS_0320	shell	351		hypothetical protein
590.12315_CDS_0448	persistent	300		hypothetical protein
590.12315_CDS_0928	shell	111		hypothetical protein
590.12316_CDS_0032	cloud	1347		hypothetical protein
590.12316_CDS_0033	cloud	561		hypothetical protein
590.12318_CDS_4468	cloud	1167	cna_1	Colicin-N
590.12322_CDS_0050	persistent	990	dcyD	D-cysteine desulfhydrase
590.12322_CDS_0082	persistent	393	cheY	Chemotaxis protein CheY
590.12322_CDS_0210	shell	1269		hypothetical protein
590.12322_CDS_0274	persistent	879	rluB	Ribosomal large subunit pseudouridine synthase B
590.12322_CDS_0306	persistent	228	pspB	Phage shock protein B
590.12322_CDS_0498	persistent	207		hypothetical protein
590.12322_CDS_0979	persistent	198		hypothetical protein
590.12322_CDS_1043	cloud	288		hypothetical protein
590.12322_CDS_1075	shell	564		hypothetical protein
590.12322_CDS_1555	persistent	1566	hpaB	4-hydroxyphenylacetate 3-monooxygenase oxygenase component
590.12322_CDS_1587	persistent	3549	recB	RecBCD enzyme subunit RecB
590.12322_CDS_1747	persistent	429	exbD	Biopolymer transport protein ExbD
590.12322_CDS_1779	persistent	831	cpdA	3',5'-cyclic adenosine monophosphate phosphodiesterase CpdA
590.12322_CDS_1875	persistent	1545	ppx	Exopolyphosphatase
590.12322_CDS_1971	persistent	1359	pssA	CDP-diacylglycerol--serine O-phosphatidyltransferase
590.12322_CDS_2387	persistent	912	yjiE	HTH-type transcriptional regulator YjiE
590.12322_CDS_2419	persistent	684	yjjG	Pyrimidine 5'-nucleotidase YjjG
590.12322_CDS_2452	persistent	1089		hypothetical protein
590.12322_CDS_2548	persistent	381	apaG	Protein ApaG
590.12322_CDS_2612	persistent	1410	yicJ_1	Inner membrane symporter YicJ
590.12322_CDS_2708	persistent	300	mlaB	Intermembrane phospholipid transport system binding protein MlaB
590.12322_CDS_2804	shell	405		hypothetical protein
590.12322_CDS_2836	persistent	441	dtd	D-aminoacyl-tRNA deacylase
590.12322_CDS_2900	shell	456		hypothetical protein
590.12322_CDS_3477	shell	519		hypothetical protein
590.12322_CDS_3573	cloud	1944		hypothetical protein
590.12322_CDS_3605	persistent	1152	galK	Galactokinase
590.12322_CDS_3701	persistent	1221	cntE	Staphylopine export protein
590.12322_CDS_3733	persistent	465	elaA	Protein ElaA
590.12322_CDS_3799	cloud	456	fdtC_1	dTDP-3-amino-3,6-dideoxy-alpha-D-galactopyranose 3-N-acetyltransferase
590.12322_CDS_3801	cloud	858		hypothetical protein
590.12322_CDS_3989	persistent	642	otnC	3-oxo-tetronate 4-phosphate decarboxylase
590.12322_CDS_4181	core	321	gdx	Guanidinium exporter
590.12322_CDS_4181	persistent	321	gdx	Guanidinium exporter
590.12322_CDS_4341	persistent	198		hypothetical protein
590.12322_CDS_4470	cloud	570		hypothetical protein
590.12322_CDS_4476	cloud	327	papA	Pap fimbrial major pilin protein
590.12323_CDS_3750	cloud	933		hypothetical protein
590.12323_CDS_4580	cloud	357		hypothetical protein
590.12324_CDS_4285	cloud	270		hypothetical protein
590.12325_CDS_4495	cloud	381		hypothetical protein
590.12326_CDS_0536	cloud	171		hypothetical protein
590.12326_CDS_4222	cloud	279		hypothetical protein
590.12326_CDS_4638	cloud	282		hypothetical protein
590.12328_CDS_1815	shell	495		hypothetical protein
590.12328_CDS_2135	shell	618		hypothetical protein
590.12328_CDS_3737	shell	888		hypothetical protein
590.12328_CDS_4473	cloud	423		hypothetical protein
590.12328_CDS_4506	shell	591		hypothetical protein
590.12332_CDS_1980	shell	198		hypothetical protein
590.12332_CDS_3083	shell	381		hypothetical protein
590.12332_CDS_3115	shell	549		hypothetical protein
590.12332_CDS_3211	shell	504		hypothetical protein
590.12332_CDS_4524	shell	1014		hypothetical protein
590.12333_CDS_1037	cloud	339		hypothetical protein
590.12333_CDS_1038	cloud	573		hypothetical protein
590.12333_CDS_2156	cloud	981		hypothetical protein
590.12333_CDS_3788	shell	354		hypothetical protein
590.12333_CDS_4525	cloud	105		hypothetical protein
590.12333_CDS_4529	cloud	876		hypothetical protein
590.12334_CDS_1647	shell	513		hypothetical protein
590.12334_CDS_1999	cloud	657		hypothetical protein
590.12334_CDS_2031	cloud	696	pphA_1	Serine/threonine-protein phosphatase 1
590.12334_CDS_2063	cloud	264		hypothetical protein
590.12334_CDS_2831	cloud	492		hypothetical protein
590.12334_CDS_3087	cloud	99		hypothetical protein
590.12334_CDS_3921	cloud	195		hypothetical protein
590.12334_CDS_4529	shell	588		hypothetical protein
590.12334_CDS_4561	cloud	954		hypothetical protein
590.12334_CDS_4593	cloud	237		hypothetical protein
590.12335_CDS_2259	cloud	1029		hypothetical protein
590.12335_CDS_2579	shell	1308		hypothetical protein
590.12335_CDS_2749	cloud	447		hypothetical protein
590.12335_CDS_2803	shell	576		hypothetical protein
590.12335_CDS_2804	shell	285		hypothetical protein
590.12335_CDS_2806	cloud	540		hypothetical protein
590.12335_CDS_2900	cloud	510		hypothetical protein
590.12336_CDS_3013	cloud	411		hypothetical protein
590.12336_CDS_4452	cloud	249		hypothetical protein
590.12336_CDS_4461	cloud	135		hypothetical protein
590.12337_CDS_1965	cloud	180		hypothetical protein
590.12337_CDS_4468	cloud	1344		ISNCY family transposase ISEsa1
590.12337_CDS_4532	cloud	288		hypothetical protein
590.12338_CDS_0908	cloud	249	dinI_5	DNA damage-inducible protein I
590.12338_CDS_3251	cloud	828	faeG_1	K88 fimbrial protein AC
590.12342_CDS_1173	shell	963		hypothetical protein
590.12342_CDS_1198	cloud	381		hypothetical protein
590.12342_CDS_1199	cloud	564		hypothetical protein
590.12342_CDS_1201	cloud	309		hypothetical protein
590.12342_CDS_1301	cloud	207		hypothetical protein
590.12342_CDS_1457	shell	648	citG	2-(5''-triphosphoribosyl)-3'-dephosphocoenzyme-A synthase
590.12342_CDS_1653	cloud	186		hypothetical protein
590.12342_CDS_3317	cloud	804		hypothetical protein
590.12342_CDS_3595	persistent	1029	gpr	L-glyceraldehyde 3-phosphate reductase
590.12342_CDS_3637	shell	300		hypothetical protein
590.12342_CDS_4150	shell	885	rffH	Glucose-1-phosphate thymidylyltransferase 2
590.12342_CDS_4247	cloud	1380		hypothetical protein
590.12342_CDS_4278	cloud	666		hypothetical protein
590.12342_CDS_4279	cloud	174		hypothetical protein
590.12342_CDS_4310	cloud	444		hypothetical protein
590.12342_CDS_4311	cloud	378		hypothetical protein
590.12342_CDS_4323	cloud	333		hypothetical protein
590.12345_CDS_2232	shell	1182		hypothetical protein
590.12345_CDS_2329	cloud	150		hypothetical protein
590.12345_CDS_2331	cloud	1023	moaA_1	GTP 3',8-cyclase
590.12345_CDS_2340	cloud	1917		hypothetical protein
590.12345_CDS_4418	cloud	408		hypothetical protein
590.12347_CDS_1196	cloud	1143		hypothetical protein
590.12347_CDS_1470	cloud	345		hypothetical protein
590.12347_CDS_4433	cloud	474		hypothetical protein
590.12351_CDS_4202	cloud	186		hypothetical protein
590.12352_CDS_4433	shell	498		hypothetical protein
590.12354_CDS_3264	cloud	663		hypothetical protein
590.12355_CDS_0133	shell	183		hypothetical protein
590.12355_CDS_2277	shell	123		hypothetical protein
590.12355_CDS_2950	shell	897		hypothetical protein
590.12355_CDS_3174	shell	249		hypothetical protein
590.12355_CDS_3366	shell	294		hypothetical protein
590.12355_CDS_3783	shell	1266	intS_1	Prophage integrase IntS
590.12355_CDS_4279	cloud	147		hypothetical protein
590.12355_CDS_4616	cloud	99		hypothetical protein
590.12356_CDS_1580	persistent	369		hypothetical protein
590.12356_CDS_1967	cloud	687		hypothetical protein
590.12356_CDS_2608	cloud	1011		hypothetical protein
590.12356_CDS_2609	cloud	1956	traI_11	Protein TraI
590.12356_CDS_2699	cloud	102		hypothetical protein
590.12356_CDS_3538	cloud	966		hypothetical protein
590.12356_CDS_4640	cloud	792	rpoH_2	RNA polymerase sigma factor RpoH
590.12356_CDS_4641	cloud	486		hypothetical protein
590.12356_CDS_4755	cloud	1569		hypothetical protein
590.12356_CDS_4793	cloud	186		hypothetical protein
590.12356_CDS_4796	cloud	309		hypothetical protein
590.12356_CDS_4797	cloud	2142		hypothetical protein
590.12356_CDS_4798	cloud	1146		hypothetical protein
590.12356_CDS_4824	cloud	477		hypothetical protein
590.12356_CDS_4825	cloud	1491	ttgC	putative efflux pump outer membrane protein TtgC
590.12359_CDS_2607	cloud	330		hypothetical protein
590.12362_CDS_0094	cloud	660		hypothetical protein
590.12364_CDS_3669	cloud	2874		hypothetical protein
590.12364_CDS_3670	cloud	453		hypothetical protein
590.12364_CDS_3671	cloud	1176	mtnN_2	5'-methylthioadenosine/S-adenosylhomocysteine nucleosidase
590.12364_CDS_4410	persistent	1434		hypothetical protein
590.12365_CDS_1149	persistent	423	entH	Proofreading thioesterase EntH
590.12365_CDS_1260	shell	1146	rfbD_1	UDP-galactopyranose mutase
590.12365_CDS_4501	cloud	111		hypothetical protein
590.12366_CDS_4435	cloud	189		hypothetical protein
590.12368_CDS_3875	cloud	378		hypothetical protein
590.12368_CDS_4246	cloud	576		hypothetical protein
590.12372_CDS_1370	persistent	2121	rsxC_1	Ion-translocating oxidoreductase complex subunit C
590.12372_CDS_2495	cloud	657	ccpA_1	Catabolite control protein A
590.12372_CDS_3265	cloud	462		hypothetical protein
590.12372_CDS_4130	cloud	111		hypothetical protein
590.12374_CDS_3572	cloud	228		hypothetical protein
590.12375_CDS_1960	cloud	315		hypothetical protein
590.12375_CDS_2088	shell	174		hypothetical protein
590.12375_CDS_4682	cloud	807		hypothetical protein
590.12376_CDS_0369	cloud	189		hypothetical protein
590.12376_CDS_0417	cloud	399		hypothetical protein
590.12376_CDS_0646	cloud	483		hypothetical protein
590.12376_CDS_1158	cloud	3795		hypothetical protein
590.12376_CDS_3919	cloud	126		hypothetical protein
590.12376_CDS_4073	cloud	270		hypothetical protein
590.12376_CDS_4076	cloud	210		hypothetical protein
590.12377_CDS_3866	persistent	438	yjaB	Peptidyl-lysine N-acetyltransferase YjaB
590.12377_CDS_4671	cloud	288		hypothetical protein
590.12378_CDS_0915	cloud	1917		hypothetical protein
590.12378_CDS_0966	cloud	573		hypothetical protein
590.12378_CDS_0970	cloud	162		hypothetical protein
590.12378_CDS_0971	cloud	1164	xerC_12	Tyrosine recombinase XerC
590.12378_CDS_1371	cloud	258		hypothetical protein
590.12378_CDS_3227	shell	450		hypothetical protein
590.12378_CDS_3228	cloud	537		hypothetical protein
590.12378_CDS_3540	shell	246		hypothetical protein
590.12378_CDS_3969	cloud	870		hypothetical protein
590.12379_CDS_0184	persistent	642	slp	Outer membrane protein Slp
590.12381_CDS_4181	persistent	441		hypothetical protein
590.12381_CDS_4502	cloud	1509		hypothetical protein
590.12383_CDS_1864	cloud	453		hypothetical protein
590.12383_CDS_2760	cloud	186		hypothetical protein
590.12383_CDS_3369	cloud	249		hypothetical protein
590.12384_CDS_0664	persistent	1038	sohB	putative protease SohB
590.12384_CDS_4251	cloud	432		hypothetical protein
590.12384_CDS_4253	cloud	210		hypothetical protein
590.12384_CDS_4254	cloud	258		hypothetical protein
590.12385_CDS_0234	cloud	378		hypothetical protein
590.12389_CDS_4401	cloud	1266		hypothetical protein
590.12389_CDS_4409	cloud	528		hypothetical protein
590.12391_CDS_0054	cloud	474		hypothetical protein
590.12391_CDS_0055	cloud	915		hypothetical protein
590.12391_CDS_0056	cloud	567		hypothetical protein
590.12391_CDS_0057	cloud	1992		hypothetical protein
590.12391_CDS_2200	cloud	654		hypothetical protein
590.12391_CDS_2201	cloud	1272	intA_1	Prophage integrase IntA
590.12391_CDS_4315	cloud	423		hypothetical protein
590.12391_CDS_4379	shell	492		hypothetical protein
590.12393_CDS_2336	cloud	213		hypothetical protein
590.12394_CDS_2815	cloud	879		hypothetical protein
590.12394_CDS_3873	cloud	693		hypothetical protein
590.12394_CDS_4313	cloud	1161		hypothetical protein
590.12394_CDS_4314	cloud	1065		hypothetical protein
590.12394_CDS_4315	cloud	387		hypothetical protein
590.12394_CDS_4316	cloud	210		hypothetical protein
590.12395_CDS_2600	cloud	102		hypothetical protein
590.12395_CDS_2888	cloud	2157		hypothetical protein
590.12395_CDS_4366	cloud	771		hypothetical protein
590.12396_CDS_0967	cloud	423		hypothetical protein
590.12396_CDS_1104	cloud	777		hypothetical protein
590.12396_CDS_1105	cloud	2163		hypothetical protein
590.12397_CDS_4604	cloud	183		hypothetical protein
590.12398_CDS_2913	shell	465		hypothetical protein
590.12398_CDS_3458	cloud	234		hypothetical protein
590.12398_CDS_3459	cloud	318		hypothetical protein
590.12398_CDS_3460	cloud	378		hypothetical protein
590.12398_CDS_3461	cloud	633		hypothetical protein
590.12398_CDS_3462	cloud	177		hypothetical protein
590.12398_CDS_3463	cloud	186		hypothetical protein
590.12398_CDS_3490	cloud	387		hypothetical protein
590.12398_CDS_3491	cloud	2277		hypothetical protein
590.12398_CDS_3492	cloud	1353		hypothetical protein
590.12398_CDS_3493	cloud	1215		hypothetical protein
590.12398_CDS_3494	cloud	654		hypothetical protein
590.12398_CDS_3495	cloud	354		hypothetical protein
590.12399_CDS_2559	shell	399		hypothetical protein
590.12399_CDS_2591	shell	1089		hypothetical protein
590.12399_CDS_4065	cloud	966		hypothetical protein
590.12399_CDS_4066	cloud	228		hypothetical protein
590.12399_CDS_4097	cloud	156		hypothetical protein
590.12399_CDS_4099	cloud	459		hypothetical protein
590.12399_CDS_4100	cloud	219		hypothetical protein
590.12399_CDS_4130	cloud	360		hypothetical protein
590.12399_CDS_4545	shell	414		hypothetical protein
590.12403_CDS_2552	cloud	1773		hypothetical protein
590.12403_CDS_2584	shell	6345	cshA	DEAD-box ATP-dependent RNA helicase CshA
590.12403_CDS_3804	cloud	270		hypothetical protein
590.12403_CDS_3900	cloud	825		hypothetical protein
590.12403_CDS_3933	cloud	657		hypothetical protein
590.12403_CDS_3964	cloud	378		hypothetical protein
590.12404_CDS_2989	shell	1146		hypothetical protein
590.12404_CDS_3727	cloud	639		hypothetical protein
590.12405_CDS_0003	cloud	552		hypothetical protein
590.12405_CDS_0451	cloud	150		hypothetical protein
590.12405_CDS_2787	shell	291		hypothetical protein
590.12405_CDS_2819	cloud	870		hypothetical protein
590.12405_CDS_2948	shell	1746		hypothetical protein
590.12405_CDS_3300	shell	327		hypothetical protein
590.12405_CDS_3813	cloud	1533		hypothetical protein
590.12405_CDS_4293	shell	774		hypothetical protein
590.12405_CDS_4389	cloud	465		hypothetical protein
590.12405_CDS_4453	cloud	471		hypothetical protein
590.12406_CDS_2476	cloud	375		hypothetical protein
590.12406_CDS_2477	persistent	2487	pdeF	Cyclic di-GMP phosphodiesterase PdeF
590.12407_CDS_4143	cloud	432		hypothetical protein
590.12407_CDS_4290	shell	375		hypothetical protein
590.12408_CDS_1131	shell	216		hypothetical protein
590.12408_CDS_3534	shell	279		hypothetical protein
590.12408_CDS_3535	cloud	183		hypothetical protein
590.12408_CDS_3541	cloud	165		hypothetical protein
590.12408_CDS_3568	cloud	750		hypothetical protein
590.12408_CDS_3569	cloud	1143		hypothetical protein
590.12408_CDS_3598	shell	270		hypothetical protein
590.12408_CDS_3726	shell	336	pemK	Endoribonuclease PemK
590.12413_CDS_0366	persistent	888	nhoA	Arylamine N-acetyltransferase / N-hydroxyarylamine O-acetyltransferase
590.12413_CDS_3839	cloud	105		hypothetical protein
590.12414_CDS_3150	cloud	363		hypothetical protein
590.12417_CDS_2641	persistent	1107	macA	Macrolide export protein MacA
590.12417_CDS_3859	cloud	306		hypothetical protein
590.12419_CDS_3720	cloud	153		hypothetical protein
590.12419_CDS_4104	cloud	1776	hsdS_7	Type-1 restriction enzyme EcoKI specificity protein
590.12422_CDS_1833	cloud	1629	bfpB_2	Outer membrane lipoprotein BfpB
590.12422_CDS_1834	cloud	1302		hypothetical protein
590.12422_CDS_1842	cloud	135		hypothetical protein
590.12422_CDS_1844	cloud	198		hypothetical protein
590.12422_CDS_1847	cloud	174		hypothetical protein
590.12422_CDS_1848	cloud	249		hypothetical protein
590.12422_CDS_1861	cloud	297		hypothetical protein
590.12422_CDS_2121	cloud	1092		hypothetical protein
590.12422_CDS_4338	cloud	234		hypothetical protein
590.12422_CDS_4396	cloud	1422		hypothetical protein
590.12422_CDS_4716	cloud	213		hypothetical protein
590.12425_CDS_0745	cloud	108		hypothetical protein
590.12425_CDS_0801	cloud	231		hypothetical protein
590.12425_CDS_3716	cloud	282		hypothetical protein
590.12425_CDS_4069	shell	1086		hypothetical protein
590.12425_CDS_4262	shell	765		hypothetical protein
590.12425_CDS_4292	cloud	555		hypothetical protein
590.12425_CDS_4486	cloud	336		hypothetical protein
590.12427_CDS_3010	shell	438		hypothetical protein
590.12432_CDS_0004	cloud	192		hypothetical protein
590.12432_CDS_0036	shell	1524		hypothetical protein
590.12432_CDS_1668	shell	747	sorC_1	PTS system sorbose-specific EIIC component
590.12432_CDS_3365	cloud	1146		hypothetical protein
590.12432_CDS_4326	cloud	327		hypothetical protein
590.12435_CDS_4255	cloud	168		hypothetical protein
590.12435_CDS_4446	cloud	171		hypothetical protein
590.12435_CDS_4572	cloud	213		hypothetical protein
590.12436_CDS_0450	shell	192		hypothetical protein
590.12436_CDS_0514	persistent	651	osmW	Osmoprotectant import permease protein OsmW
590.12436_CDS_0546	persistent	585	rsxA	Ion-translocating oxidoreductase complex subunit A
590.12436_CDS_0706	shell	273		hypothetical protein
590.12436_CDS_0738	shell	597	yadK_1	putative fimbrial-like protein YadK
590.12436_CDS_0834	persistent	357		hypothetical protein
590.12436_CDS_0866	persistent	1017	oppF	Oligopeptide transport ATP-binding protein OppF
590.12436_CDS_0962	shell	1719	ilvD	Dihydroxy-acid dehydratase
590.12436_CDS_0994	persistent	405	hslR	Heat shock protein 15
590.12436_CDS_1186	persistent	660		hypothetical protein
590.12436_CDS_1218	persistent	447	ulaC_1	Ascorbate-specific PTS system EIIA component
590.12436_CDS_2019	shell	1083	rfbG	CDP-glucose 4,6-dehydratase
590.12436_CDS_2106	cloud	99		hypothetical protein
590.12436_CDS_2211	shell	1230	bepF	Efflux pump periplasmic linker BepF
590.12436_CDS_2243	persistent	324	psiF	Phosphate starvation-inducible protein PsiF
590.12436_CDS_2275	persistent	423	nusB	Transcription antitermination protein NusB
590.12436_CDS_2531	persistent	969	dusB	tRNA-dihydrouridine synthase B
590.12436_CDS_2542	cloud	597		hypothetical protein
590.12436_CDS_2564	persistent	492		hypothetical protein
590.12436_CDS_2596	persistent	390	cybC	Soluble cytochrome b562
590.12436_CDS_2788	persistent	399		hypothetical protein
590.12436_CDS_2852	persistent	771	tpiA	Triosephosphate isomerase
590.12436_CDS_3525	persistent	1254	wzxE	Lipid III flippase
590.12436_CDS_3845	cloud	1539		hypothetical protein
590.12436_CDS_3909	persistent	309	cbpM	Chaperone modulatory protein CbpM
590.12436_CDS_3941	persistent	462	mgsA	Methylglyoxal synthase
590.12436_CDS_4037	persistent	921	panE_2	2-dehydropantoate 2-reductase
590.12436_CDS_4197	persistent	561	frr	Ribosome-recycling factor
590.12436_CDS_4293	persistent	276		hypothetical protein
590.12436_CDS_4325	cloud	972	pvuIIM_1	Modification methylase PvuII
590.12436_CDS_4328	cloud	186		hypothetical protein
590.12436_CDS_4582	shell	351		hypothetical protein
590.12436_CDS_4588	cloud	1044		hypothetical protein
590.12439_CDS_1834	cloud	231		hypothetical protein
590.12439_CDS_1835	cloud	594		hypothetical protein
590.12439_CDS_3903	cloud	174		hypothetical protein
590.12439_CDS_4420	cloud	198		hypothetical protein
590.12445_CDS_3266	cloud	1335		hypothetical protein
590.12445_CDS_4119	shell	1713	merA_1	Mercuric reductase
590.12449_CDS_3682	cloud	294		hypothetical protein
590.12451_CDS_2153	cloud	489		hypothetical protein
590.12451_CDS_3398	cloud	732		hypothetical protein
590.12451_CDS_3417	cloud	759		hypothetical protein
590.12451_CDS_3421	cloud	858		hypothetical protein
590.12451_CDS_3462	cloud	369		hypothetical protein
590.12451_CDS_4295	shell	471		hypothetical protein
590.12451_CDS_4551	shell	204		hypothetical protein
590.12451_CDS_4616	cloud	279		hypothetical protein
590.12452_CDS_4379	cloud	318		hypothetical protein
590.12453_CDS_4268	cloud	405		hypothetical protein
590.12453_CDS_4298	cloud	615		hypothetical protein
590.12453_CDS_4299	cloud	645		hypothetical protein
590.12453_CDS_4300	cloud	228		hypothetical protein
590.12453_CDS_4301	cloud	981		hypothetical protein
590.12453_CDS_4302	cloud	273		hypothetical protein
590.12453_CDS_4303	cloud	1014		hypothetical protein
590.12455_CDS_0670	shell	558		hypothetical protein
590.12455_CDS_2593	cloud	351		hypothetical protein
590.12455_CDS_2595	cloud	219		hypothetical protein
590.12455_CDS_4391	cloud	756		hypothetical protein
590.12457_CDS_0471	cloud	324		hypothetical protein
590.12457_CDS_1279	cloud	537		hypothetical protein
590.12457_CDS_1281	cloud	1386		hypothetical protein
590.12457_CDS_1322	cloud	267		hypothetical protein
590.12457_CDS_1323	cloud	216		hypothetical protein
590.12457_CDS_3266	persistent	687	trmH	tRNA (guanosine(18)-2'-O)-methyltransferase
590.12457_CDS_4516	cloud	990		hypothetical protein
590.12458_CDS_0751	shell	261		hypothetical protein
590.12458_CDS_2288	cloud	180		hypothetical protein
590.12458_CDS_2544	cloud	165		hypothetical protein
590.12458_CDS_2640	cloud	237		hypothetical protein
590.12458_CDS_2672	cloud	195		hypothetical protein
590.12458_CDS_3217	cloud	1437		hypothetical protein
590.12458_CDS_3313	cloud	876		hypothetical protein
590.12458_CDS_3732	cloud	612		hypothetical protein
590.12458_CDS_3737	cloud	291		hypothetical protein
590.12458_CDS_3793	cloud	1002		hypothetical protein
590.12458_CDS_3796	cloud	561		hypothetical protein
590.12458_CDS_4113	shell	1056		hypothetical protein
590.12458_CDS_4463	cloud	636		hypothetical protein
590.12458_CDS_4497	cloud	123		hypothetical protein
590.12458_CDS_4525	cloud	201		hypothetical protein
590.12458_CDS_4526	cloud	351		hypothetical protein
590.12458_CDS_4527	cloud	93		hypothetical protein
590.12458_CDS_4528	cloud	177		hypothetical protein
590.12458_CDS_4529	cloud	117		hypothetical protein
590.12458_CDS_4530	cloud	102		hypothetical protein
590.12458_CDS_4531	cloud	213		hypothetical protein
590.12458_CDS_4539	cloud	447		hypothetical protein
590.12458_CDS_4541	cloud	642		hypothetical protein
590.12458_CDS_4551	cloud	156		hypothetical protein
590.12458_CDS_4556	cloud	174		hypothetical protein
590.12459_CDS_0078	cloud	834		hypothetical protein
590.12459_CDS_0693	cloud	1833		hypothetical protein
590.12459_CDS_3768	shell	741		hypothetical protein
590.12459_CDS_3770	cloud	246		hypothetical protein
590.12459_CDS_3772	cloud	189		hypothetical protein
590.12459_CDS_3799	cloud	666		hypothetical protein
590.12459_CDS_3825	shell	738		hypothetical protein
590.12459_CDS_3831	cloud	183		hypothetical protein
590.12459_CDS_3833	cloud	165		hypothetical protein
590.12459_CDS_3834	cloud	306		hypothetical protein
590.12459_CDS_3837	cloud	1188		hypothetical protein
590.12459_CDS_3888	cloud	402		hypothetical protein
590.12459_CDS_3889	cloud	414		hypothetical protein
590.12459_CDS_4561	cloud	288		hypothetical protein
590.12461_CDS_0536	shell	249		hypothetical protein
590.12461_CDS_1392	cloud	1209		hypothetical protein
590.12461_CDS_2132	shell	1353		Carnitine monooxygenase reductase subunit
590.12461_CDS_2165	shell	765		hypothetical protein
590.12461_CDS_2549	cloud	5886		hypothetical protein
590.12461_CDS_2902	cloud	885		hypothetical protein
590.12461_CDS_3218	cloud	4269		hypothetical protein
590.12462_CDS_2272	shell	741		hypothetical protein
590.12462_CDS_2433	shell	1524		hypothetical protein
590.12462_CDS_3247	persistent	756	cbiQ	Cobalt transport protein CbiQ
590.12462_CDS_4482	cloud	291		hypothetical protein
590.12464_CDS_4343	shell	540		hypothetical protein
590.12466_CDS_3785	cloud	165		hypothetical protein
590.12466_CDS_4077	cloud	375		hypothetical protein
590.12466_CDS_4078	cloud	285		hypothetical protein
590.12466_CDS_4108	cloud	738		hypothetical protein
590.12466_CDS_4138	cloud	258		hypothetical protein
590.12466_CDS_4145	cloud	2829		hypothetical protein
590.12467_CDS_0503	cloud	222		hypothetical protein
590.12467_CDS_2808	cloud	231		hypothetical protein
590.12467_CDS_2840	cloud	912		hypothetical protein
590.12467_CDS_4395	cloud	1053		hypothetical protein
590.12467_CDS_4396	cloud	591		hypothetical protein
590.12467_CDS_4399	cloud	594		hypothetical protein
590.12468_CDS_1487	cloud	309	zupT_1	Zinc transporter ZupT
590.12471_CDS_3648	cloud	201		hypothetical protein
590.12471_CDS_4341	cloud	111		hypothetical protein
590.12471_CDS_4694	cloud	684		hypothetical protein
590.12474_CDS_0692	cloud	606		hypothetical protein
590.12474_CDS_1427	cloud	114		hypothetical protein
590.12474_CDS_2548	cloud	135		hypothetical protein
590.12474_CDS_4057	cloud	237		hypothetical protein
590.12474_CDS_4249	cloud	372		hypothetical protein
590.12474_CDS_4537	cloud	792		Arylesterase
590.12482_CDS_3256	cloud	1185	intA_3	Prophage integrase IntA
590.12485_CDS_1652	cloud	480		hypothetical protein
590.12485_CDS_3579	persistent	606		hypothetical protein
590.12485_CDS_3608	cloud	492		hypothetical protein
590.12488_CDS_4116	cloud	522		hypothetical protein
590.12488_CDS_4212	cloud	498		hypothetical protein
590.12489_CDS_3385	cloud	912		hypothetical protein
590.12491_CDS_0070	persistent	591	sseD	Secreted effector protein SseD
590.12491_CDS_0198	shell	345	hybF	Hydrogenase maturation factor HybF
590.12491_CDS_0454	persistent	1260	hemA	Glutamyl-tRNA reductase
590.12491_CDS_0486	persistent	534	dsbB	Disulfide bond formation protein B
590.12491_CDS_0518	persistent	243		hypothetical protein
590.12491_CDS_0646	persistent	417	fliN	Flagellar motor switch protein FliN
590.12491_CDS_0807	shell	312		hypothetical protein
590.12491_CDS_0935	persistent	1866	dxs	1-deoxy-D-xylulose-5-phosphate synthase
590.12491_CDS_1383	shell	747	mngR	Mannosyl-D-glycerate transport/metabolism system repressor MngR
590.12491_CDS_1479	persistent	1437		hypothetical protein
590.12491_CDS_1575	persistent	285	yccX	Acylphosphatase
590.12491_CDS_1607	persistent	231	yccJ	putative protein YccJ
590.12491_CDS_1671	persistent	270	sdhE	FAD assembly factor SdhE
590.12491_CDS_1703	persistent	924	speB	Agmatinase
590.12491_CDS_1767	persistent	345	hybF	Hydrogenase maturation factor HybF
590.12491_CDS_1799	shell	987		Solute-binding protein
590.12491_CDS_1831	persistent	423	trxC	Thioredoxin 2
590.12491_CDS_2055	shell	1764	arsA_1	Arsenical pump-driving ATPase
590.12491_CDS_2151	persistent	1026	galF	UTP--glucose-1-phosphate uridylyltransferase
590.12491_CDS_2407	persistent	1302	eno	Enolase
590.12491_CDS_2439	persistent	408	hosA	Transcriptional regulator HosA
590.12491_CDS_2471	persistent	264	spaQ	Surface presentation of antigens protein SpaQ
590.12491_CDS_2503	persistent	1125	hypD	Hydrogenase maturation factor HypD
590.12491_CDS_2535	persistent	189		hypothetical protein
590.12491_CDS_2567	persistent	291	hpf	Ribosome hibernation promoting factor
590.12491_CDS_2728	core	465	pyrI	Aspartate carbamoyltransferase regulatory chain
590.12491_CDS_2728	persistent	465	pyrI	Aspartate carbamoyltransferase regulatory chain
590.12491_CDS_2760	shell	1014	iolG_2	Inositol 2-dehydrogenase
590.12491_CDS_2792	persistent	231	rpsR	30S ribosomal protein S18
590.12491_CDS_2856	persistent	1122	solA	N-methyl-L-tryptophan oxidase
590.12491_CDS_2920	persistent	1014	sifA	Secreted effector protein SifA
590.12491_CDS_2952	persistent	816	dppC_1	Dipeptide transport system permease protein DppC
590.12491_CDS_3016	persistent	1314		hypothetical protein
590.12491_CDS_3048	shell	957		hypothetical protein
590.12491_CDS_3144	persistent	648	yfcF	Glutathione S-transferase YfcF
590.12491_CDS_3176	shell	300		hypothetical protein
590.12491_CDS_3180	cloud	930		hypothetical protein
590.12491_CDS_3305	persistent	1134	fruB	Multiphosphoryl transfer protein
590.12491_CDS_3529	cloud	366		hypothetical protein
590.12491_CDS_3561	shell	270		hypothetical protein
590.12491_CDS_3593	shell	294		hypothetical protein
590.12491_CDS_3625	shell	339		hypothetical protein
590.12491_CDS_3657	persistent	339		hypothetical protein
590.12491_CDS_3689	shell	393	manX	PTS system mannose-specific EIIAB component
590.12491_CDS_3721	shell	318		hypothetical protein
590.12491_CDS_3785	persistent	831	rhaD	Rhamnulose-1-phosphate aldolase
590.12491_CDS_3913	persistent	1518		hypothetical protein
590.12491_CDS_4009	shell	294		hypothetical protein
590.12491_CDS_4105	cloud	474		hypothetical protein
590.12491_CDS_4169	persistent	888	yeaD	Putative glucose-6-phosphate 1-epimerase
590.12491_CDS_4201	persistent	1395	tcyP_1	L-cystine uptake protein TcyP
590.12491_CDS_4233	persistent	423	atpC	ATP synthase epsilon chain
590.12491_CDS_4393	persistent	555	ywrO	General stress protein 14
590.12491_CDS_4457	persistent	438	rplO	50S ribosomal protein L15
590.12492_CDS_0350	shell	324		hypothetical protein
590.12492_CDS_0390	shell	978	dehH1_1	Haloacetate dehalogenase H-1
590.12493_CDS_1271	cloud	432		hypothetical protein
590.12493_CDS_2682	cloud	237		hypothetical protein
590.12493_CDS_2779	cloud	537		hypothetical protein
590.12493_CDS_2812	cloud	264		hypothetical protein
590.12493_CDS_4106	cloud	246		hypothetical protein
590.12493_CDS_4413	cloud	1320		hypothetical protein
590.12493_CDS_4475	shell	342		hypothetical protein
590.12493_CDS_4509	cloud	609		hypothetical protein
590.12495_CDS_2534	cloud	279		hypothetical protein
590.12496_CDS_4384	cloud	450		hypothetical protein
590.12496_CDS_4386	cloud	192		hypothetical protein
590.12496_CDS_4403	cloud	495		hypothetical protein
590.12496_CDS_4409	cloud	543		hypothetical protein
590.12497_CDS_1271	cloud	1290	fixA_1	Protein FixA
590.12497_CDS_1337	cloud	894		hypothetical protein
590.12497_CDS_3601	cloud	339		hypothetical protein
590.12497_CDS_4396	cloud	102		hypothetical protein
590.12497_CDS_4437	cloud	453		hypothetical protein
590.12497_CDS_4440	cloud	435		hypothetical protein
590.12499_CDS_2109	cloud	252		hypothetical protein
590.12499_CDS_4328	cloud	252		hypothetical protein
590.12499_CDS_4330	cloud	228		hypothetical protein
590.12499_CDS_4331	cloud	204		hypothetical protein
590.12499_CDS_4332	cloud	237		hypothetical protein
590.12499_CDS_4335	cloud	321		hypothetical protein
590.12499_CDS_4374	cloud	285		hypothetical protein
590.12502_CDS_0020	cloud	327		hypothetical protein
590.12502_CDS_2741	cloud	396		hypothetical protein
590.12502_CDS_3394	cloud	1161		hypothetical protein
590.12502_CDS_3413	cloud	546		hypothetical protein
590.12503_CDS_2796	cloud	153		hypothetical protein
590.12503_CDS_3807	cloud	180		hypothetical protein
590.12504_CDS_0074	cloud	912		hypothetical protein
590.12504_CDS_0399	persistent	990	ttrC	Tetrathionate reductase subunit C
590.12504_CDS_1995	persistent	750		putative ABC transporter ATP-binding protein
590.12504_CDS_4168	cloud	159		hypothetical protein
590.12504_CDS_4208	cloud	156		hypothetical protein
590.12504_CDS_4275	cloud	105		hypothetical protein
590.12504_CDS_4360	cloud	264		hypothetical protein
590.12504_CDS_4419	cloud	243		hypothetical protein
590.12504_CDS_4425	cloud	210		hypothetical protein
590.12504_CDS_4426	cloud	552		hypothetical protein
590.12504_CDS_4427	cloud	426		hypothetical protein
590.12504_CDS_4453	cloud	492		hypothetical protein
590.12506_CDS_4336	cloud	204		hypothetical protein
590.12506_CDS_4517	shell	1650	groL	60 kDa chaperonin
590.12508_CDS_1585	cloud	279		hypothetical protein
590.12508_CDS_2514	cloud	117		hypothetical protein
590.12508_CDS_2932	cloud	1242		hypothetical protein
590.12508_CDS_4310	cloud	267		hypothetical protein
590.12511_CDS_2788	cloud	132		hypothetical protein
590.12511_CDS_3939	cloud	219		hypothetical protein
590.12511_CDS_3940	cloud	648		hypothetical protein
590.12511_CDS_3971	cloud	336		hypothetical protein
590.12511_CDS_3972	cloud	435		hypothetical protein
590.12511_CDS_4644	cloud	375		hypothetical protein
590.12511_CDS_4712	cloud	528		hypothetical protein
590.12512_CDS_3806	shell	138		hypothetical protein
590.12512_CDS_3838	cloud	744		hypothetical protein
590.12512_CDS_3839	cloud	792		hypothetical protein
590.12514_CDS_2071	cloud	990		hypothetical protein
590.12514_CDS_4537	cloud	705	repE_1	Replication initiation protein
590.12515_CDS_3394	cloud	264	parD1	Antitoxin ParD1
590.12515_CDS_4356	cloud	708	ydeO_1	HTH-type transcriptional regulator YdeO
590.12515_CDS_4358	cloud	288		hypothetical protein
590.12515_CDS_4568	cloud	300		hypothetical protein
590.12515_CDS_4613	cloud	489	linA	Lincosamide resistance protein
590.12515_CDS_4614	cloud	195		hypothetical protein
590.12515_CDS_4615	cloud	1110		IS200/IS605 family transposase ISPa83
590.12515_CDS_4642	cloud	867	rdmC	Aclacinomycin methylesterase RdmC
590.12519_CDS_0638	cloud	183		hypothetical protein
590.12519_CDS_3524	cloud	294		hypothetical protein
590.12519_CDS_3528	cloud	1200		hypothetical protein
590.12519_CDS_3561	cloud	174		hypothetical protein
590.12519_CDS_4164	shell	204		hypothetical protein
590.12519_CDS_4293	shell	357		hypothetical protein
590.12519_CDS_4645	cloud	195		hypothetical protein
590.12521_CDS_4441	cloud	510		hypothetical protein
590.12521_CDS_4477	cloud	273		hypothetical protein
590.12521_CDS_4810	cloud	531		hypothetical protein
590.12521_CDS_4814	cloud	933		hypothetical protein
590.12522_CDS_3149	cloud	939		hypothetical protein
590.12523_CDS_2790	cloud	1278		hypothetical protein
590.12524_CDS_0420	cloud	744	dpnA_2	Modification methylase DpnIIB
590.12524_CDS_0580	shell	471		hypothetical protein
590.12524_CDS_1670	shell	537		hypothetical protein
590.12524_CDS_2086	cloud	816		hypothetical protein
590.12525_CDS_1387	cloud	174		hypothetical protein
590.12525_CDS_2456	persistent	1809	tsr_2	Methyl-accepting chemotaxis protein I
590.12525_CDS_4356	cloud	954		hypothetical protein
590.12526_CDS_1251	cloud	312		hypothetical protein
590.12526_CDS_2372	cloud	1248		hypothetical protein
590.12526_CDS_2564	cloud	237		hypothetical protein
590.12526_CDS_3429	cloud	426		hypothetical protein
590.12526_CDS_4236	cloud	591	hin_2	DNA-invertase hin
590.12526_CDS_4262	cloud	198		hypothetical protein
590.12527_CDS_3099	cloud	1110		hypothetical protein
590.12527_CDS_4514	cloud	420		hypothetical protein
590.12528_CDS_3134	cloud	183		hypothetical protein
590.12529_CDS_0911	cloud	291		hypothetical protein
590.12529_CDS_1508	cloud	666		hypothetical protein
590.12532_CDS_4372	cloud	186		hypothetical protein
590.12532_CDS_4373	cloud	189		hypothetical protein
590.12534_CDS_0257	cloud	93		hypothetical protein
590.12534_CDS_0889	cloud	162		hypothetical protein
590.12534_CDS_1552	cloud	513		hypothetical protein
590.12534_CDS_2946	cloud	237		hypothetical protein
590.12534_CDS_4612	cloud	1071		hypothetical protein
590.12534_CDS_4613	cloud	1134		hypothetical protein
590.12534_CDS_4643	cloud	384		hypothetical protein
590.12534_CDS_4644	cloud	213		hypothetical protein
590.12534_CDS_4662	cloud	426		hypothetical protein
590.12535_CDS_4515	cloud	1536		hypothetical protein
590.12536_CDS_2481	cloud	333		hypothetical protein
590.12536_CDS_4377	cloud	345		hypothetical protein
590.12537_CDS_0334	cloud	681		hypothetical protein
590.12537_CDS_0629	cloud	150		hypothetical protein
590.12538_CDS_2951	shell	945		hypothetical protein
590.12539_CDS_0951	shell	1839		hypothetical protein
590.12539_CDS_0968	cloud	762		hypothetical protein
590.12539_CDS_0969	cloud	468		hypothetical protein
590.12539_CDS_0970	shell	486		hypothetical protein
590.12539_CDS_0972	cloud	999		hypothetical protein
590.12539_CDS_0990	cloud	1269		hypothetical protein
590.12539_CDS_0991	cloud	690		hypothetical protein
590.12539_CDS_1464	cloud	1008		hypothetical protein
590.12539_CDS_3290	cloud	2013		hypothetical protein
590.12541_CDS_1657	cloud	642		hypothetical protein
590.12544_CDS_3120	cloud	108		hypothetical protein
590.12544_CDS_4308	cloud	105		hypothetical protein
590.12547_CDS_1808	cloud	672		hypothetical protein
590.12547_CDS_1883	cloud	141		hypothetical protein
590.12547_CDS_3101	cloud	342		hypothetical protein
590.12547_CDS_3102	cloud	438		hypothetical protein
590.12547_CDS_3104	cloud	735		hypothetical protein
590.12547_CDS_3105	cloud	606		hypothetical protein
590.12547_CDS_3106	cloud	1179		hypothetical protein
590.12548_CDS_4425	shell	564		hypothetical protein
590.12549_CDS_0270	cloud	1554		hypothetical protein
590.12549_CDS_0271	cloud	1365		hypothetical protein
590.12549_CDS_0897	cloud	1074		hypothetical protein
590.12549_CDS_0902	cloud	420		hypothetical protein
590.12549_CDS_0903	cloud	207		hypothetical protein
590.12549_CDS_0904	cloud	1098		hypothetical protein
590.12549_CDS_0918	cloud	366		hypothetical protein
590.12549_CDS_0919	cloud	327		hypothetical protein
590.12549_CDS_3135	cloud	1245	rfbX	Putative O-antigen transporter
590.12549_CDS_3776	cloud	2640		hypothetical protein
590.12549_CDS_4615	cloud	750		hypothetical protein
590.12549_CDS_4619	cloud	210		hypothetical protein
590.12549_CDS_4666	cloud	387		hypothetical protein
590.12552_CDS_2360	cloud	402		hypothetical protein
590.12552_CDS_2585	cloud	954		hypothetical protein
590.12552_CDS_3065	cloud	2226		hypothetical protein
590.12552_CDS_3417	cloud	993		hypothetical protein
590.12554_CDS_0571	persistent	1449	ftsY	Signal recognition particle receptor FtsY
590.12556_CDS_1999	cloud	651		hypothetical protein
590.12557_CDS_1652	persistent	930	fabD	Malonyl CoA-acyl carrier protein transacylase
590.12559_CDS_1151	cloud	123		hypothetical protein
590.12562_CDS_1335	cloud	264		hypothetical protein
590.12562_CDS_1339	cloud	231		hypothetical protein
590.12562_CDS_1340	cloud	1179		hypothetical protein
590.12562_CDS_4535	cloud	417		hypothetical protein
590.12562_CDS_4537	cloud	240		hypothetical protein
590.12565_CDS_0006	cloud	228		hypothetical protein
590.12565_CDS_0516	cloud	204		hypothetical protein
590.12569_CDS_0585	shell	639		hypothetical protein
590.12569_CDS_1897	cloud	522		hypothetical protein
590.12569_CDS_3212	cloud	693		hypothetical protein
590.12569_CDS_4429	shell	1278	yhjV_1	Inner membrane transport protein YhjV
590.12571_CDS_0461	shell	255		hypothetical protein
590.12571_CDS_0689	cloud	777		hypothetical protein
590.12571_CDS_0690	cloud	2043		hypothetical protein
590.12571_CDS_0694	cloud	390		hypothetical protein
590.12571_CDS_1146	cloud	105		hypothetical protein
590.12571_CDS_2608	shell	876		hypothetical protein
590.12571_CDS_4161	persistent	678	spaP_2	Surface presentation of antigens protein SpaP
590.12576_CDS_1388	shell	804		hypothetical protein
590.12577_CDS_0618	cloud	300		hypothetical protein
590.12577_CDS_1994	cloud	246		hypothetical protein
590.12577_CDS_2859	cloud	858		hypothetical protein
590.12578_CDS_3340	cloud	1599		hypothetical protein
590.12578_CDS_4495	cloud	846		hypothetical protein
590.12578_CDS_4496	cloud	903		hypothetical protein
590.12578_CDS_4497	cloud	675		hypothetical protein
590.12578_CDS_4499	cloud	546		hypothetical protein
590.12578_CDS_4500	cloud	732		hypothetical protein
590.12579_CDS_2898	cloud	210		hypothetical protein
590.12581_CDS_4367	cloud	1032	repA_6	Replication initiation protein
590.12581_CDS_4399	cloud	1326		hypothetical protein
590.12581_CDS_4568	cloud	243		hypothetical protein
590.12581_CDS_4587	cloud	324		hypothetical protein
590.12581_CDS_4589	cloud	423		hypothetical protein
590.12581_CDS_4590	cloud	285		hypothetical protein
590.12581_CDS_4592	cloud	1074		hypothetical protein
590.12584_CDS_0801	cloud	2097		hypothetical protein
590.12584_CDS_2201	cloud	219		hypothetical protein
590.12584_CDS_3493	cloud	453		hypothetical protein
590.12585_CDS_1642	cloud	210		hypothetical protein
590.12585_CDS_2091	cloud	945		hypothetical protein
590.12585_CDS_4497	cloud	270		hypothetical protein
590.12587_CDS_2170	cloud	822		hypothetical protein
590.12587_CDS_3152	cloud	222		hypothetical protein
590.12589_CDS_2413	shell	213		hypothetical protein
590.12589_CDS_2832	cloud	543		hypothetical protein
590.12591_CDS_0624	cloud	306		hypothetical protein
590.12591_CDS_0880	shell	3183		hypothetical protein
590.12591_CDS_2641	shell	285		hypothetical protein
590.12591_CDS_3922	cloud	1596	rpoD	RNA polymerase sigma factor RpoD
590.12592_CDS_4445	cloud	351		hypothetical protein
590.12592_CDS_4695	cloud	288		hypothetical protein
590.12594_CDS_1042	persistent	1908	yqiK	Inner membrane protein YqiK
590.12598_CDS_2603	cloud	246		hypothetical protein
590.12598_CDS_4591	cloud	270		hypothetical protein
590.12598_CDS_4656	cloud	4596		hypothetical protein
590.12601_CDS_4459	cloud	114		hypothetical protein
590.12601_CDS_4587	cloud	168		hypothetical protein
590.12602_CDS_3104	cloud	1626		hypothetical protein
590.12602_CDS_3456	cloud	1452		hypothetical protein
590.12602_CDS_4321	cloud	162		hypothetical protein
590.12603_CDS_2437	cloud	249		hypothetical protein
590.12604_CDS_4528	shell	342		IS3 family transposase ISEc48
590.12604_CDS_4560	shell	744	xerC_9	Tyrosine recombinase XerC
590.12604_CDS_4624	shell	1968		hypothetical protein
590.12604_CDS_4710	cloud	201		hypothetical protein
590.12606_CDS_2859	shell	468		hypothetical protein
590.12606_CDS_4332	cloud	714		hypothetical protein
590.12606_CDS_4524	shell	273		hypothetical protein
590.12606_CDS_4588	shell	186		hypothetical protein
590.12609_CDS_4041	cloud	462		Sulfofructose kinase
590.12615_CDS_0922	cloud	240	malZ_1	Maltodextrin glucosidase
590.12615_CDS_2531	cloud	210		hypothetical protein
590.12615_CDS_2884	shell	393		hypothetical protein
590.12615_CDS_3909	cloud	726		hypothetical protein
590.12617_CDS_4276	shell	585		hypothetical protein
590.12618_CDS_3618	cloud	669		hypothetical protein
590.12624_CDS_0255	cloud	1461		hypothetical protein
590.12627_CDS_1122	persistent	339		hypothetical protein
590.12627_CDS_3207	cloud	723		hypothetical protein
590.12628_CDS_0526	cloud	204		hypothetical protein
590.12628_CDS_0527	cloud	201		hypothetical protein
590.12628_CDS_0528	cloud	180		hypothetical protein
590.12628_CDS_0531	cloud	315		hypothetical protein
590.12628_CDS_0532	cloud	198		hypothetical protein
590.12629_CDS_0821	cloud	186		hypothetical protein
590.12632_CDS_2183	cloud	354		hypothetical protein
590.12632_CDS_3175	cloud	540	smf-1_2	Major fimbrial subunit SMF-1
590.12632_CDS_3189	cloud	315		hypothetical protein
590.12634_CDS_1777	cloud	216		hypothetical protein
590.12634_CDS_2865	shell	705		hypothetical protein
590.12634_CDS_2897	shell	747		hypothetical protein
590.12634_CDS_3154	shell	1284	yjhB	Putative metabolite transport protein YjhB
590.12638_CDS_4347	cloud	252		hypothetical protein
590.12644_CDS_1383	shell	216		hypothetical protein
590.12644_CDS_3848	cloud	171		hypothetical protein
590.12645_CDS_4484	shell	396		hypothetical protein
590.12646_CDS_4264	shell	1128		hypothetical protein
590.12646_CDS_4583	cloud	186		hypothetical protein
590.12651_CDS_4381	cloud	420		hypothetical protein
590.12653_CDS_3627	cloud	234		hypothetical protein
590.12655_CDS_0766	shell	123		hypothetical protein
590.12655_CDS_4580	shell	1263		hypothetical protein
590.12655_CDS_4772	cloud	294		IS66 family transposase IS679
590.12658_CDS_2091	cloud	390		hypothetical protein
590.12664_CDS_4305	cloud	297		hypothetical protein
590.12667_CDS_0332	cloud	582		hypothetical protein
590.12667_CDS_2886	cloud	1227		hypothetical protein
590.12667_CDS_3110	shell	630		hypothetical protein
590.12669_CDS_0005	cloud	360		hypothetical protein
590.12669_CDS_4419	shell	93		hypothetical protein
590.12671_CDS_4630	cloud	282		hypothetical protein
590.12674_CDS_1761	cloud	1764		hypothetical protein
590.12675_CDS_4333	cloud	1014		hypothetical protein
590.12675_CDS_4335	cloud	1488		hypothetical protein
590.12675_CDS_4336	cloud	1248		hypothetical protein
590.12675_CDS_4337	cloud	756		hypothetical protein
590.12675_CDS_4338	cloud	693		hypothetical protein
590.12675_CDS_4339	cloud	1032		hypothetical protein
590.12676_CDS_4826	cloud	132		hypothetical protein
590.12677_CDS_1554	cloud	561		hypothetical protein
590.12677_CDS_4079	cloud	198		hypothetical protein
590.12679_CDS_0413	cloud	720		hypothetical protein
590.12679_CDS_0414	cloud	549		hypothetical protein
590.12679_CDS_0416	cloud	1212		hypothetical protein
590.12679_CDS_0418	cloud	264		hypothetical protein
590.12679_CDS_0419	cloud	303		hypothetical protein
590.12679_CDS_0423	cloud	342		hypothetical protein
590.12679_CDS_0424	cloud	2424		hypothetical protein
590.12679_CDS_0425	cloud	489		hypothetical protein
590.12679_CDS_0426	cloud	501		hypothetical protein
590.12679_CDS_0427	cloud	369		hypothetical protein
590.12679_CDS_0428	cloud	543		hypothetical protein
590.12679_CDS_0429	cloud	336		hypothetical protein
590.12679_CDS_0430	cloud	189		hypothetical protein
590.12679_CDS_0431	cloud	330		hypothetical protein
590.12679_CDS_0432	cloud	1167		hypothetical protein
590.12679_CDS_0433	cloud	684		hypothetical protein
590.12679_CDS_0434	cloud	1281		hypothetical protein
590.12679_CDS_0435	cloud	1536		hypothetical protein
590.12679_CDS_0436	cloud	438		hypothetical protein
590.12679_CDS_0437	cloud	294		hypothetical protein
590.12679_CDS_0447	cloud	360		hypothetical protein
590.12679_CDS_0451	cloud	213		hypothetical protein
590.12679_CDS_0452	cloud	231		hypothetical protein
590.12679_CDS_0453	cloud	693	lexA_8	LexA repressor
590.12679_CDS_0454	cloud	216		hypothetical protein
590.12679_CDS_0455	cloud	195		hypothetical protein
590.12679_CDS_0456	cloud	429		hypothetical protein
590.12679_CDS_0457	cloud	288		hypothetical protein
590.12679_CDS_0459	cloud	255		hypothetical protein
590.12679_CDS_0460	cloud	510		hypothetical protein
590.12679_CDS_0461	cloud	834		hypothetical protein
590.12679_CDS_0466	cloud	315		hypothetical protein
590.12684_CDS_3349	cloud	492	proQ_3	RNA chaperone ProQ
590.12684_CDS_4565	cloud	288		hypothetical protein
590.12684_CDS_4566	cloud	633		hypothetical protein
590.12685_CDS_0122	cloud	957	apsI	D-apiose isomerase
590.12685_CDS_1212	cloud	651		hypothetical protein
590.12685_CDS_2813	shell	2202	deaD	ATP-dependent RNA helicase DeaD
590.12685_CDS_3964	cloud	477		hypothetical protein
590.12685_CDS_4127	cloud	1947		hypothetical protein
590.12685_CDS_4130	cloud	474		hypothetical protein
590.12685_CDS_4137	cloud	282		hypothetical protein
590.12685_CDS_4428	cloud	198		hypothetical protein
590.12685_CDS_4432	cloud	669		hypothetical protein
590.12685_CDS_4448	cloud	267		hypothetical protein
590.12685_CDS_4449	cloud	192		hypothetical protein
590.12685_CDS_4503	cloud	207	merT	Mercuric transport protein MerT
590.12691_CDS_1275	cloud	498	hybF_2	Hydrogenase maturation factor HybF
590.12691_CDS_2715	cloud	141		hypothetical protein
590.12691_CDS_3930	shell	867		hypothetical protein
590.12692_CDS_2133	cloud	135		hypothetical protein
590.12693_CDS_4824	cloud	234		hypothetical protein
590.12693_CDS_4840	shell	423		hypothetical protein
590.12698_CDS_4639	cloud	147		hypothetical protein
590.12699_CDS_0982	cloud	762		hypothetical protein
590.12699_CDS_2776	cloud	2109		hypothetical protein
590.12699_CDS_2777	cloud	1353		hypothetical protein
590.12701_CDS_0283	cloud	207		hypothetical protein
590.12701_CDS_0301	shell	267		hypothetical protein
590.12704_CDS_4330	cloud	1092	hpaIIM_3	Modification methylase HpaII
590.12705_CDS_3247	cloud	180		hypothetical protein
590.12708_CDS_2770	cloud	861		hypothetical protein
590.12709_CDS_1689	persistent	1611	dgcJ	putative diguanylate cyclase DgcJ
590.12711_CDS_2021	shell	756	fabG_2	3-oxoacyl-[acyl-carrier-protein] reductase FabG
590.12715_CDS_1397	cloud	249		hypothetical protein
590.12716_CDS_2410	shell	258		hypothetical protein
590.12718_CDS_3396	cloud	849		hypothetical protein
590.12718_CDS_3428	cloud	1221		hypothetical protein
590.12719_CDS_2790	cloud	327		hypothetical protein
590.12722_CDS_0851	cloud	375		hypothetical protein
590.12722_CDS_0852	cloud	471		hypothetical protein
590.12722_CDS_1554	cloud	1653	cpdA_2	3',5'-cyclic adenosine monophosphate phosphodiesterase CpdA
590.12723_CDS_2233	shell	540	lpfA	putative major fimbrial subunit LpfA
590.12724_CDS_2407	cloud	705		hypothetical protein
590.12724_CDS_4426	cloud	396		hypothetical protein
590.12732_CDS_4199	shell	1170		hypothetical protein
590.12735_CDS_1932	cloud	618		hypothetical protein
590.12744_CDS_3580	cloud	306		hypothetical protein
590.12744_CDS_4475	cloud	147		hypothetical protein
590.12753_CDS_2601	cloud	156		hypothetical protein
590.12753_CDS_4330	shell	300		hypothetical protein
590.12754_CDS_1413	persistent	492		hypothetical protein
590.12755_CDS_4673	cloud	207		hypothetical protein
590.12757_CDS_1256	persistent	483	pduV_1	Propanediol utilization protein PduV
590.12757_CDS_2377	persistent	423	fdhF_2	Formate dehydrogenase H
590.12758_CDS_1864	cloud	462		hypothetical protein
590.12758_CDS_4128	cloud	144		hypothetical protein
590.12764_CDS_3000	cloud	672		hypothetical protein
590.12764_CDS_3853	cloud	144		hypothetical protein
590.12764_CDS_4540	shell	690		hypothetical protein
590.12772_CDS_3679	cloud	261		hypothetical protein
590.12772_CDS_4387	cloud	618	lamB_7	Maltoporin
590.12778_CDS_1420	cloud	345	yfjZ	Antitoxin YfjZ
590.12778_CDS_1901	shell	855		hypothetical protein
590.12778_CDS_2447	shell	1143		hypothetical protein
590.12778_CDS_2511	cloud	327		hypothetical protein
590.12778_CDS_3792	persistent	297	ycgL	Protein YcgL
590.12778_CDS_3888	shell	987		hypothetical protein
590.12778_CDS_3952	shell	312		hypothetical protein
590.12778_CDS_4510	cloud	243		hypothetical protein
590.12778_CDS_4511	cloud	1089		IS5 family transposase ISPst12
590.12781_CDS_0844	cloud	657	sopB_2	Protein SopB
590.12781_CDS_2334	persistent	1164	mshA	D-inositol-3-phosphate glycosyltransferase
590.12781_CDS_4368	cloud	642		hypothetical protein
590.12786_CDS_1832	shell	1098		hypothetical protein
590.12786_CDS_3147	shell	273		hypothetical protein
590.12786_CDS_4331	shell	1584		IS66 family transposase ISCro1
590.12786_CDS_4363	shell	246		hypothetical protein
590.12788_CDS_3229	cloud	2487		hypothetical protein
590.12795_CDS_3379	cloud	177		hypothetical protein
590.12799_CDS_1177	shell	2103		hypothetical protein
590.12799_CDS_1209	cloud	1236		hypothetical protein
590.12799_CDS_1654	persistent	339	rplS	50S ribosomal protein L19
590.12799_CDS_3206	cloud	195		hypothetical protein
590.12808_CDS_0675	cloud	384		hypothetical protein
590.12808_CDS_2823	cloud	1614		hypothetical protein
590.12808_CDS_2824	cloud	345		hypothetical protein
590.12808_CDS_2855	cloud	1176	intS_2	Prophage integrase IntS
590.12808_CDS_3496	cloud	642		hypothetical protein
590.12808_CDS_3528	shell	330		hypothetical protein
590.12808_CDS_4584	shell	687	yhdJ	DNA adenine methyltransferase YhdJ
590.12809_CDS_2296	cloud	768		hypothetical protein
590.12816_CDS_1681	shell	903	arcC2	Carbamate kinase 2
590.12816_CDS_1817	persistent	3165	sbcC	Nuclease SbcCD subunit C
590.12817_CDS_1343	shell	1704		hypothetical protein
590.12817_CDS_2785	cloud	606		hypothetical protein
590.12817_CDS_3297	shell	1017		hypothetical protein
590.12821_CDS_1141	cloud	279		hypothetical protein
590.12821_CDS_1173	cloud	1284	umuC_1	Protein UmuC
590.12821_CDS_1205	cloud	246		hypothetical protein
590.12821_CDS_4214	shell	456		hypothetical protein
590.12825_CDS_4639	cloud	228		hypothetical protein
590.12828_CDS_2125	cloud	372		hypothetical protein
590.12828_CDS_2714	cloud	96		hypothetical protein
590.12831_CDS_3187	persistent	423	ibpB	Small heat shock protein IbpB
590.12831_CDS_3485	shell	444		hypothetical protein
590.12833_CDS_1374	cloud	1770		hypothetical protein
590.12833_CDS_3644	cloud	426		hypothetical protein
590.12833_CDS_3645	cloud	1467		hypothetical protein
590.12833_CDS_3648	cloud	351		hypothetical protein
590.12833_CDS_3649	shell	516		hypothetical protein
590.12833_CDS_3675	cloud	327		hypothetical protein
590.12833_CDS_3676	cloud	570		hypothetical protein
590.12833_CDS_3684	cloud	273		hypothetical protein
590.12833_CDS_3685	cloud	615		hypothetical protein
590.12833_CDS_3687	cloud	300		hypothetical protein
590.12833_CDS_4224	cloud	219		hypothetical protein
590.12833_CDS_4389	cloud	999		hypothetical protein
590.12833_CDS_4414	cloud	528		hypothetical protein
590.12833_CDS_4416	cloud	999		Type IV secretion system protein VirB11
590.12841_CDS_0257	persistent	510	tpx_1	Thiol peroxidase
590.12841_CDS_0577	persistent	750	sufC	putative ATP-dependent transporter SufC
590.12841_CDS_0897	shell	759	rhmR_1	putative HTH-type transcriptional regulator RhmR
590.12841_CDS_1026	persistent	561		hypothetical protein
590.12841_CDS_1058	persistent	549	ycbU	putative fimbrial-like protein YcbU
590.12841_CDS_1122	persistent	825	rsmA	Ribosomal RNA small subunit methyltransferase A
590.12841_CDS_1218	shell	687	fimC_1	Chaperone protein FimC
590.12841_CDS_1251	cloud	366		hypothetical protein
590.12841_CDS_1282	persistent	2019	ligA	DNA ligase
590.12841_CDS_1474	persistent	924	ybiS	putative L,D-transpeptidase YbiS
590.12841_CDS_1538	shell	360		hypothetical protein
590.12841_CDS_1666	core	1224	mltD	Membrane-bound lytic murein transglycosylase D
590.12841_CDS_1666	persistent	1224	mltD	Membrane-bound lytic murein transglycosylase D
590.12841_CDS_1698	persistent	744		hypothetical protein
590.12841_CDS_2082	persistent	795	spaR_1	Surface presentation of antigens protein SpaR
590.12841_CDS_2178	shell	282	imm_1	Colicin-E7 immunity protein
590.12841_CDS_2242	persistent	393	gcvH	Glycine cleavage system H protein
590.12841_CDS_2434	persistent	786	flgG	Flagellar basal-body rod protein FlgG
590.12841_CDS_2690	persistent	1368	tdcG	L-serine dehydratase TdcG
590.12841_CDS_2722	shell	534		hypothetical protein
590.12841_CDS_2786	cloud	162		hypothetical protein
590.12841_CDS_2850	shell	354		hypothetical protein
590.12841_CDS_2882	shell	2313		hypothetical protein
590.12841_CDS_3042	persistent	492	cvpA	Colicin V production protein
590.12841_CDS_3074	cloud	606		hypothetical protein
590.12841_CDS_3170	persistent	828	yeeZ	Protein YeeZ
590.12841_CDS_3234	persistent	876	ubiA	4-hydroxybenzoate octaprenyltransferase
590.12841_CDS_3266	shell	1119		hypothetical protein
590.12841_CDS_3298	core	2250	ptsP	Phosphoenolpyruvate-dependent phosphotransferase system
590.12841_CDS_3298	persistent	2250	ptsP	Phosphoenolpyruvate-dependent phosphotransferase system
590.12841_CDS_3426	persistent	300	citD_1	Citrate lyase acyl carrier protein
590.12841_CDS_3490	persistent	258	tatA	Sec-independent protein translocase protein TatA
590.12841_CDS_3522	shell	366		hypothetical protein
590.12841_CDS_3554	shell	345		hypothetical protein
590.12841_CDS_3563	cloud	186		hypothetical protein
590.12841_CDS_3587	persistent	522	sfmF	putative fimbrial-like protein SfmF
590.12841_CDS_3651	persistent	591	yohC	Inner membrane protein YohC
590.12841_CDS_3812	shell	813		hypothetical protein
590.12841_CDS_3844	shell	909		hypothetical protein
590.12841_CDS_3876	persistent	1860		hypothetical protein
590.12841_CDS_3908	shell	564		hypothetical protein
590.12841_CDS_3940	persistent	912		hypothetical protein
590.12841_CDS_4164	persistent	297	ybfE	putative protein YbfE
590.12841_CDS_4196	persistent	507	rpsE	30S ribosomal protein S5
590.12841_CDS_4228	persistent	405		hypothetical protein
590.12841_CDS_4323	cloud	978		hypothetical protein
590.12841_CDS_4411	cloud	312		hypothetical protein
590.12841_CDS_4420	shell	375		hypothetical protein
590.12841_CDS_4425	cloud	681		hypothetical protein
590.12846_CDS_4408	cloud	399		hypothetical protein
590.12847_CDS_4474	cloud	171		hypothetical protein
590.12851_CDS_0049	persistent	642	ompW	Outer membrane protein W
590.12851_CDS_0241	shell	393		hypothetical protein
590.12851_CDS_0273	persistent	669		hypothetical protein
590.12851_CDS_0369	persistent	645	ribC	Riboflavin synthase
590.12851_CDS_0433	shell	870	ydiB	Quinate/shikimate dehydrogenase
590.12851_CDS_0465	persistent	774	ycgJ	putative methyltransferase YcgJ
590.12851_CDS_0497	persistent	771	yafJ	Putative glutamine amidotransferase YafJ
590.12851_CDS_0625	persistent	960	cyoA	Cytochrome bo(3) ubiquinol oxidase subunit 2
590.12851_CDS_0689	persistent	2418		hypothetical protein
590.12851_CDS_0786	persistent	771		hypothetical protein
590.12851_CDS_0978	persistent	489	sixA	Phosphohistidine phosphatase SixA
590.12851_CDS_1010	shell	765		hypothetical protein
590.12851_CDS_1074	persistent	1038	bamC	Outer membrane protein assembly factor BamC
590.12851_CDS_1234	persistent	207		hypothetical protein
590.12851_CDS_1299	persistent	957	talB	Transaldolase B
590.12851_CDS_1363	persistent	789	caiD	Carnitinyl-CoA dehydratase
590.12851_CDS_1427	persistent	1155	ftsZ	Cell division protein FtsZ
590.12851_CDS_1555	persistent	549	hyfA_1	Hydrogenase-4 component A
590.12851_CDS_1683	persistent	1362	gudP	putative glucarate transporter
590.12851_CDS_1811	persistent	567		hypothetical protein
590.12851_CDS_2515	persistent	279		hypothetical protein
590.12851_CDS_2771	persistent	1605	aceB	Malate synthase A
590.12851_CDS_3155	persistent	1062	btuD_2	Vitamin B12 import ATP-binding protein BtuD
590.12851_CDS_3219	shell	423		hypothetical protein
590.12851_CDS_3347	persistent	1851	recQ	ATP-dependent DNA helicase RecQ
590.12851_CDS_3379	shell	228		hypothetical protein
590.12851_CDS_3411	persistent	570	yecD	Isochorismatase family protein YecD
590.12851_CDS_3443	persistent	243		hypothetical protein
590.12851_CDS_3475	persistent	447	fliJ	Flagellar FliJ protein
590.12851_CDS_4020	shell	456		hypothetical protein
590.12851_CDS_4212	shell	192		hypothetical protein
590.12851_CDS_4405	persistent	2136	igaA	Intracellular growth attenuator protein igaA
590.12851_CDS_4501	shell	381		hypothetical protein
590.12851_CDS_4533	shell	297		hypothetical protein
590.12851_CDS_4565	cloud	837		hypothetical protein
590.12852_CDS_0876	shell	360	ynfD	putative protein YnfD
590.12852_CDS_1593	cloud	117		hypothetical protein
590.12852_CDS_4126	shell	3990		hypothetical protein
590.12852_CDS_4357	cloud	237		hypothetical protein
590.12853_CDS_3989	cloud	120		hypothetical protein
590.12853_CDS_4141	cloud	201		hypothetical protein
590.12856_CDS_0200	cloud	609		hypothetical protein
590.12868_CDS_3818	cloud	234		hypothetical protein
590.12869_CDS_1079	shell	855	yjiK_1	putative protein YjiK
590.12869_CDS_4604	shell	582		hypothetical protein
590.12869_CDS_4636	cloud	756		hypothetical protein
590.12869_CDS_4668	shell	1233		hypothetical protein
590.12869_CDS_4700	shell	180		hypothetical protein
590.12872_CDS_3814	cloud	378		hypothetical protein
590.12872_CDS_3815	cloud	606		hypothetical protein
590.12872_CDS_3816	shell	471		hypothetical protein
590.12873_CDS_2400	cloud	1059	purR_6	HTH-type transcriptional repressor PurR
590.12876_CDS_4090	cloud	96		hypothetical protein
590.12893_CDS_3303	shell	381	cbtA	Cytoskeleton-binding toxin CbtA
590.12893_CDS_3751	shell	1806		Putative multidrug export ATP-binding/permease protein
590.12893_CDS_4743	shell	342		hypothetical protein
590.12901_CDS_1352	shell	171		hypothetical protein
590.12901_CDS_1416	shell	1041		hypothetical protein
590.12901_CDS_2283	shell	216		hypothetical protein
590.12901_CDS_4013	cloud	255		hypothetical protein
590.12901_CDS_4430	cloud	318		hypothetical protein
590.12901_CDS_4558	shell	147		hypothetical protein
590.12901_CDS_4622	shell	462		hypothetical protein
590.12907_CDS_2870	persistent	261		hypothetical protein
590.12907_CDS_4763	cloud	183		hypothetical protein
590.12914_CDS_0732	shell	468		hypothetical protein
590.12914_CDS_1821	shell	240		hypothetical protein
590.12914_CDS_3005	shell	1050	cfaE_3	CFA/I fimbrial subunit E
590.12914_CDS_3037	shell	429		hypothetical protein
590.12914_CDS_3133	cloud	330		hypothetical protein
590.12914_CDS_3197	shell	258		hypothetical protein
590.12914_CDS_3642	cloud	231		hypothetical protein
590.12914_CDS_3643	cloud	132		hypothetical protein
590.12914_CDS_3709	shell	645	yceD_4	General stress protein 16U
590.12914_CDS_3741	cloud	312		hypothetical protein
590.12914_CDS_3869	shell	201		hypothetical protein
590.12914_CDS_4317	shell	285		hypothetical protein
590.12914_CDS_4349	cloud	924		hypothetical protein
590.12914_CDS_4350	cloud	708		hypothetical protein
590.12917_CDS_1662	cloud	666		hypothetical protein
590.12917_CDS_1871	shell	237		hypothetical protein
590.12919_CDS_0039	cloud	189		hypothetical protein
590.12919_CDS_3368	persistent	1659	groL	60 kDa chaperonin
590.12921_CDS_3455	persistent	852	hdfR_3	HTH-type transcriptional regulator HdfR
590.12921_CDS_4651	shell	417		hypothetical protein
590.12922_CDS_0684	cloud	687		hypothetical protein
590.12923_CDS_3310	persistent	657	yfbR	5'-deoxynucleotidase YfbR
590.12923_CDS_4332	cloud	264		hypothetical protein
590.12924_CDS_1169	shell	630	menH_2	2-succinyl-6-hydroxy-2,4-cyclohexadiene-1-carboxylate synthase
590.12924_CDS_4596	shell	660		hypothetical protein
590.12924_CDS_4660	cloud	138		hypothetical protein
590.12925_CDS_4545	cloud	216		hypothetical protein
590.12925_CDS_4699	cloud	420		hypothetical protein
590.12925_CDS_4782	cloud	249		hypothetical protein
590.12926_CDS_0493	persistent	564	yceJ	Cytochrome b561
590.12926_CDS_1674	shell	891	cmpR	HTH-type transcriptional activator CmpR
590.12926_CDS_2636	cloud	1641		hypothetical protein
590.12926_CDS_2637	cloud	1155		hypothetical protein
590.12926_CDS_3445	cloud	444		hypothetical protein
590.12926_CDS_4097	cloud	447		hypothetical protein
590.12932_CDS_2047	cloud	540	ssb_4	Single-stranded DNA-binding protein
590.12932_CDS_2500	persistent	291		hypothetical protein
590.12932_CDS_4161	cloud	318		hypothetical protein
590.12932_CDS_4579	cloud	345		hypothetical protein
590.12934_CDS_1008	cloud	315		hypothetical protein
590.12937_CDS_0001	persistent	777	glcR_2	HTH-type transcriptional repressor GlcR
590.12946_CDS_0027	cloud	375		hypothetical protein
590.12955_CDS_3880	cloud	231		hypothetical protein
590.12955_CDS_3946	cloud	564		hypothetical protein
590.12957_CDS_4495	cloud	417		hypothetical protein
590.12959_CDS_0993	cloud	435		hypothetical protein
590.12959_CDS_2595	cloud	225		hypothetical protein
590.12961_CDS_2250	cloud	2529	potE_6	Putrescine transporter PotE
590.12962_CDS_2370	cloud	357		hypothetical protein
590.12963_CDS_1603	shell	1635	fliD_2	Flagellar hook-associated protein 2
590.12963_CDS_3840	cloud	726		hypothetical protein
590.12964_CDS_2112	cloud	675		hypothetical protein
590.12964_CDS_4057	cloud	573		hypothetical protein
590.12964_CDS_4345	cloud	198		hypothetical protein
590.12967_CDS_4377	cloud	846		hypothetical protein
590.12971_CDS_4397	cloud	261		hypothetical protein
590.12975_CDS_3887	cloud	1491		hypothetical protein
590.12975_CDS_3920	cloud	528		hypothetical protein
590.12975_CDS_4283	cloud	732		hypothetical protein
590.12976_CDS_0596	persistent	717	ybhL	Inner membrane protein YbhL
590.12976_CDS_4533	shell	108		hypothetical protein
590.12977_CDS_4509	cloud	168		hypothetical protein
590.12981_CDS_0627	cloud	366	yfdG_3	Prophage bactoprenol-linked glucose translocase
590.12981_CDS_2290	shell	345	yfjZ	Antitoxin YfjZ
590.12981_CDS_2354	cloud	1425		hypothetical protein
590.12981_CDS_2386	cloud	714		hypothetical protein
590.12981_CDS_3987	cloud	438		hypothetical protein
590.12981_CDS_4243	cloud	909	rdgC_4	Recombination-associated protein RdgC
590.12981_CDS_4499	cloud	1146		hypothetical protein
590.12982_CDS_3841	cloud	174		hypothetical protein
590.12982_CDS_4667	cloud	555		hypothetical protein
590.12983_CDS_4399	cloud	870		hypothetical protein
590.12995_CDS_3407	cloud	321		hypothetical protein
590.12996_CDS_3846	cloud	276	nadA_3	Quinolinate synthase A
590.12996_CDS_4236	cloud	825		hypothetical protein
590.12996_CDS_4684	cloud	141		hypothetical protein
590.12998_CDS_0569	cloud	96		hypothetical protein
590.12998_CDS_1599	cloud	474		hypothetical protein
590.12999_CDS_3856	cloud	186		hypothetical protein
590.13002_CDS_0680	cloud	378		hypothetical protein
590.13004_CDS_4401	cloud	1137	fdhA_1	Glutathione-independent formaldehyde dehydrogenase
590.13006_CDS_4277	shell	183		hypothetical protein
590.13006_CDS_4470	persistent	831	metQ_1	D-methionine-binding lipoprotein MetQ
590.13007_CDS_4306	cloud	213		hypothetical protein
590.13007_CDS_4549	cloud	1086		hypothetical protein
590.13008_CDS_3876	cloud	453		hypothetical protein
590.13008_CDS_4196	cloud	657	ybdM_7	putative protein YbdM
590.13008_CDS_4356	shell	648		hypothetical protein
590.13008_CDS_4639	cloud	171		hypothetical protein
590.13009_CDS_0034	shell	816		hypothetical protein
590.13009_CDS_4355	shell	543		hypothetical protein
590.13009_CDS_4616	cloud	675		hypothetical protein
590.13009_CDS_4617	cloud	318		hypothetical protein
590.13009_CDS_4618	cloud	1656		hypothetical protein
590.13009_CDS_4619	cloud	210		hypothetical protein
590.13009_CDS_4620	cloud	771		hypothetical protein
590.13009_CDS_4623	cloud	468		hypothetical protein
590.13009_CDS_4624	cloud	999		hypothetical protein
590.13009_CDS_4625	cloud	255		hypothetical protein
590.13009_CDS_4626	cloud	945		hypothetical protein
590.13009_CDS_4627	cloud	438		hypothetical protein
590.13009_CDS_4628	cloud	300		hypothetical protein
590.13009_CDS_4630	cloud	384		hypothetical protein
590.13009_CDS_4631	cloud	591		hypothetical protein
590.13009_CDS_4632	cloud	405		hypothetical protein
590.13009_CDS_4633	cloud	459		hypothetical protein
590.13009_CDS_4635	cloud	393		hypothetical protein
590.13009_CDS_4636	cloud	372		hypothetical protein
590.13009_CDS_4637	cloud	2331		hypothetical protein
590.13009_CDS_4638	cloud	1965	traG_4	Conjugal transfer protein TraG
590.13009_CDS_4639	cloud	579		hypothetical protein
590.13009_CDS_4640	cloud	819		hypothetical protein
590.13009_CDS_4641	cloud	2685		hypothetical protein
590.13009_CDS_4642	cloud	2022	topA_4	DNA topoisomerase 1
590.13009_CDS_4643	cloud	363		Single-stranded DNA-binding protein
590.13009_CDS_4644	cloud	213	csrA	Translational regulator CsrA
590.13009_CDS_4645	cloud	201		hypothetical protein
590.13009_CDS_4646	cloud	375		hypothetical protein
590.13009_CDS_4647	cloud	720	osa	Protein osa
590.13009_CDS_4648	cloud	738		hypothetical protein
590.13009_CDS_4649	cloud	213		hypothetical protein
590.13009_CDS_4650	cloud	192		hypothetical protein
590.13009_CDS_4651	cloud	339		hypothetical protein
590.13009_CDS_4652	cloud	618		hypothetical protein
590.13009_CDS_4653	cloud	627	hin_8	DNA-invertase hin
590.13009_CDS_4654	cloud	264		hypothetical protein
590.13009_CDS_4655	cloud	474	traB_2	Protein TraB
590.13009_CDS_4656	cloud	1353		hypothetical protein
590.13009_CDS_4657	cloud	462		hypothetical protein
590.13009_CDS_4658	cloud	348		hypothetical protein
590.13014_CDS_1847	cloud	795		hypothetical protein
590.13014_CDS_1993	cloud	390		hypothetical protein
590.13014_CDS_1996	cloud	261		hypothetical protein
590.13014_CDS_1997	cloud	387		hypothetical protein
590.13014_CDS_1998	cloud	186		hypothetical protein
590.13014_CDS_1999	cloud	147		hypothetical protein
590.13014_CDS_2007	cloud	483		hypothetical protein
590.13014_CDS_2037	cloud	117		hypothetical protein
590.13014_CDS_3223	cloud	117		hypothetical protein
590.13015_CDS_2705	cloud	213		hypothetical protein
590.13016_CDS_3242	persistent	1641	dppA	Periplasmic dipeptide transport protein
590.13019_CDS_4341	cloud	201		hypothetical protein
590.13019_CDS_4358	cloud	2124		hypothetical protein
590.13019_CDS_4375	cloud	219		hypothetical protein
590.13031_CDS_1012	shell	1077		hypothetical protein
590.13031_CDS_3511	shell	909	intA_13	Prophage integrase IntA
590.13031_CDS_4442	shell	387		hypothetical protein
590.13033_CDS_1547	persistent	1533	nuoM	NADH-quinone oxidoreductase subunit M
590.13033_CDS_1579	persistent	897		Epimerase family protein
590.13033_CDS_1611	persistent	828	mepA	Penicillin-insensitive murein endopeptidase
590.13033_CDS_2091	cloud	201		hypothetical protein
590.13033_CDS_3278	cloud	645		hypothetical protein
590.13033_CDS_3290	cloud	1656		hypothetical protein
590.13033_CDS_3310	cloud	459		hypothetical protein
590.13033_CDS_4110	persistent	264	rof	Protein rof
590.13033_CDS_4142	persistent	627		hypothetical protein
590.13033_CDS_4143	cloud	771		hypothetical protein
590.13033_CDS_4174	cloud	651		hypothetical protein
590.13033_CDS_4179	cloud	873		hypothetical protein
590.13033_CDS_4366	cloud	219		hypothetical protein
590.13033_CDS_4368	cloud	306		hypothetical protein
590.13033_CDS_4398	cloud	507		hypothetical protein
590.13033_CDS_4526	cloud	231		hypothetical protein
590.13036_CDS_1896	cloud	231		hypothetical protein
590.13036_CDS_3241	cloud	504		hypothetical protein
590.13036_CDS_4169	cloud	438		hypothetical protein
590.13036_CDS_4397	cloud	339		hypothetical protein
590.13036_CDS_4403	cloud	234	rtcA_1	RNA 3'-terminal phosphate cyclase
590.13036_CDS_4424	cloud	660	ydeO_2	HTH-type transcriptional regulator YdeO
590.13037_CDS_4556	cloud	249		hypothetical protein
590.13039_CDS_4054	cloud	855		hypothetical protein
590.13042_CDS_3135	cloud	414		hypothetical protein
590.13042_CDS_3504	persistent	1527	rhaB	Rhamnulokinase
590.13042_CDS_4181	cloud	330		hypothetical protein
590.13044_CDS_4341	cloud	402		hypothetical protein
590.13044_CDS_4342	cloud	345		hypothetical protein
590.13044_CDS_4343	cloud	438		hypothetical protein
590.13044_CDS_4345	cloud	315		hypothetical protein
590.13044_CDS_4346	cloud	555		hypothetical protein
590.13044_CDS_4347	cloud	150		hypothetical protein
590.13044_CDS_4348	cloud	393		hypothetical protein
590.13045_CDS_0233	persistent	2784	mgtA	Magnesium-transporting ATPase, P-type 1
590.13045_CDS_2461	cloud	183		hypothetical protein
590.13045_CDS_4238	persistent	1344		hypothetical protein
590.13045_CDS_4443	cloud	324		hypothetical protein
590.13046_CDS_1182	cloud	204		hypothetical protein
590.13047_CDS_0850	cloud	174		hypothetical protein
590.13047_CDS_3679	cloud	384		hypothetical protein
590.13047_CDS_4413	cloud	276		hypothetical protein
590.13048_CDS_2753	cloud	1593		hypothetical protein
590.13048_CDS_2770	cloud	384		hypothetical protein
590.13048_CDS_2772	cloud	528		hypothetical protein
590.13051_CDS_4573	cloud	138		hypothetical protein
590.13051_CDS_4576	cloud	516		hypothetical protein
590.13053_CDS_3146	cloud	267		hypothetical protein
590.13057_CDS_4389	cloud	324		hypothetical protein
590.13057_CDS_4487	cloud	585		hypothetical protein
590.13057_CDS_4494	cloud	699		hypothetical protein
590.13058_CDS_4458	cloud	462		hypothetical protein
590.13062_CDS_0267	cloud	99		hypothetical protein
590.13062_CDS_0652	cloud	318		hypothetical protein
590.13062_CDS_0684	cloud	402		hypothetical protein
590.13062_CDS_0780	shell	861	dmsC	Anaerobic dimethyl sulfoxide reductase chain C
590.13062_CDS_1260	shell	129		hypothetical protein
590.13062_CDS_1741	shell	474	sorB_2	PTS system sorbose-specific EIIB component
590.13062_CDS_2639	cloud	1278	ydjA_1	Type-2 restriction enzyme BsuMI component YdjA
590.13062_CDS_4017	cloud	981		hypothetical protein
590.13062_CDS_4502	cloud	225		hypothetical protein
590.13064_CDS_0642	cloud	915		hypothetical protein
590.13064_CDS_0643	cloud	708		hypothetical protein
590.13064_CDS_0667	cloud	264		hypothetical protein
590.13065_CDS_4162	shell	2088		hypothetical protein
590.13065_CDS_4578	shell	1683	sgrR	HTH-type transcriptional regulator SgrR
590.13075_CDS_2847	cloud	489		hypothetical protein
590.13075_CDS_4447	cloud	948		hypothetical protein
590.13076_CDS_4783	cloud	333		hypothetical protein
590.13077_CDS_2199	cloud	711		hypothetical protein
590.13082_CDS_4005	cloud	267		hypothetical protein
590.13082_CDS_4444	cloud	660		hypothetical protein
590.13084_CDS_3191	shell	855		hypothetical protein
590.13084_CDS_4599	cloud	732		hypothetical protein
590.13085_CDS_3064	cloud	453		hypothetical protein
590.13085_CDS_3855	cloud	102		hypothetical protein
590.13085_CDS_4451	cloud	636	bin3_3	Putative transposon Tn552 DNA-invertase bin3
590.13085_CDS_4696	cloud	645		hypothetical protein
590.13088_CDS_3273	cloud	432		hypothetical protein
590.13088_CDS_3274	cloud	405		hypothetical protein
590.13088_CDS_3276	cloud	708	dinG_7	3'-5' exonuclease DinG
590.13088_CDS_3613	shell	543		hypothetical protein
590.13088_CDS_4511	cloud	528		hypothetical protein
590.13088_CDS_4542	cloud	795		hypothetical protein
590.13088_CDS_4877	cloud	474		hypothetical protein
590.13088_CDS_4958	cloud	513		hypothetical protein
590.13088_CDS_4960	cloud	489		hypothetical protein
590.13091_CDS_2310	cloud	285		hypothetical protein
590.13091_CDS_2313	cloud	189		hypothetical protein
590.13091_CDS_4491	cloud	618		hypothetical protein
590.13094_CDS_4278	cloud	117		hypothetical protein
590.13096_CDS_3280	cloud	246		hypothetical protein
590.13097_CDS_0124	shell	1653		hypothetical protein
590.13097_CDS_0324	shell	453		hypothetical protein
590.13098_CDS_0044	cloud	375		hypothetical protein
590.13098_CDS_4043	cloud	246		hypothetical protein
590.13098_CDS_4586	cloud	1005		hypothetical protein
590.13098_CDS_4593	cloud	621		hypothetical protein
590.13101_CDS_4641	cloud	417		hypothetical protein
590.13103_CDS_3609	cloud	234		hypothetical protein
590.13103_CDS_3641	shell	630		hypothetical protein
590.13103_CDS_4249	cloud	297		hypothetical protein
590.13103_CDS_4570	cloud	330		hypothetical protein
590.13103_CDS_4794	cloud	459		hypothetical protein
590.13103_CDS_4891	cloud	351	emrE	Multidrug transporter EmrE
590.13103_CDS_4952	cloud	369		hypothetical protein
590.13106_CDS_3954	cloud	225		hypothetical protein
590.13107_CDS_1378	cloud	567		hypothetical protein
590.13107_CDS_1736	cloud	570		hypothetical protein
590.13107_CDS_1738	cloud	564		hypothetical protein
590.13107_CDS_3269	cloud	198		hypothetical protein
590.13107_CDS_4132	cloud	825		hypothetical protein
590.13107_CDS_4293	shell	378		hypothetical protein
590.13107_CDS_4712	cloud	300		hypothetical protein
590.13109_CDS_3090	cloud	249		hypothetical protein
590.13109_CDS_3346	cloud	357		hypothetical protein
590.13109_CDS_4274	shell	819	virF_1	Virulence regulon transcriptional activator VirF
590.13109_CDS_4596	shell	1053	cfaE_2	CFA/I fimbrial subunit E
590.13111_CDS_3479	cloud	150		hypothetical protein
590.13113_CDS_0664	shell	336		hypothetical protein
590.13113_CDS_1945	cloud	237		hypothetical protein
590.13113_CDS_3450	persistent	975	dmlR_1	HTH-type transcriptional regulator DmlR
590.13113_CDS_3738	cloud	312		hypothetical protein
590.13113_CDS_3739	cloud	231		hypothetical protein
590.13118_CDS_4407	cloud	804		hypothetical protein
590.13118_CDS_4412	cloud	1110	yihS	Sulfoquinovose isomerase
590.13118_CDS_4419	cloud	498		hypothetical protein
590.13124_CDS_3799	cloud	567		hypothetical protein
590.13129_CDS_4547	cloud	180		hypothetical protein
590.13129_CDS_4548	cloud	330		hypothetical protein
590.13129_CDS_4549	cloud	549		hypothetical protein
590.13129_CDS_4550	cloud	111		hypothetical protein
590.13129_CDS_4554	cloud	270		hypothetical protein
590.13129_CDS_4558	cloud	513		hypothetical protein
590.13129_CDS_4559	cloud	348	mbeC_6	Mobilization protein MbeC
590.13134_CDS_4145	shell	1428		hypothetical protein
590.13135_CDS_0938	cloud	264		hypothetical protein
590.13135_CDS_2925	cloud	186		hypothetical protein
590.13135_CDS_3309	cloud	369		hypothetical protein
590.13135_CDS_3341	cloud	1662	cdr_2	Coenzyme A disulfide reductase
590.13135_CDS_3373	cloud	1005		hypothetical protein
590.13135_CDS_4077	cloud	918		hypothetical protein
590.13135_CDS_4558	cloud	495		hypothetical protein
590.13135_CDS_4656	cloud	279		hypothetical protein
590.13135_CDS_4689	cloud	780		hypothetical protein
590.13136_CDS_2088	cloud	201		hypothetical protein
590.13137_CDS_0172	cloud	537		hypothetical protein
590.13137_CDS_1037	cloud	294		hypothetical protein
590.13137_CDS_1194	persistent	936	ydhF	Oxidoreductase YdhF
590.13137_CDS_2045	cloud	495		hypothetical protein
590.13137_CDS_2073	cloud	549		hypothetical protein
590.13137_CDS_2305	cloud	255		hypothetical protein
590.13137_CDS_2576	cloud	516		hypothetical protein
590.13137_CDS_3426	cloud	195		hypothetical protein
590.13137_CDS_3651	shell	468		hypothetical protein
590.13137_CDS_3782	cloud	300		hypothetical protein
590.13137_CDS_3957	cloud	117		hypothetical protein
590.13145_CDS_0071	persistent	417	ygfX	Inner membrane protein YgfX
590.13145_CDS_0231	persistent	678	spaP_1	Surface presentation of antigens protein SpaP
590.13145_CDS_0295	persistent	2634	alaS	Alanine--tRNA ligase
590.13145_CDS_0455	persistent	933	motB	Motility protein B
590.13145_CDS_0487	persistent	1323	mepM	Murein DD-endopeptidase MepM
590.13145_CDS_0551	persistent	183		hypothetical protein
590.13145_CDS_0872	shell	108		hypothetical protein
590.13145_CDS_0968	shell	267		hypothetical protein
590.13145_CDS_1128	persistent	225		hypothetical protein
590.13145_CDS_1288	persistent	93		hypothetical protein
590.13145_CDS_1416	cloud	798		hypothetical protein
590.13145_CDS_1480	shell	279	ccmL	Carbon dioxide concentrating mechanism protein CcmL
590.13145_CDS_1512	persistent	1410	gnd	6-phosphogluconate dehydrogenase, decarboxylating
590.13145_CDS_1544	persistent	1221		hypothetical protein
590.13145_CDS_1576	shell	306		hypothetical protein
590.13145_CDS_1704	persistent	456		hypothetical protein
590.13145_CDS_1736	shell	108		hypothetical protein
590.13145_CDS_1768	cloud	279		hypothetical protein
590.13145_CDS_1896	persistent	195		hypothetical protein
590.13145_CDS_1919	cloud	240		hypothetical protein
590.13145_CDS_2024	persistent	1002		hypothetical protein
590.13145_CDS_2088	persistent	573	ubiX	Flavin prenyltransferase UbiX
590.13145_CDS_2152	persistent	753	moeB	Molybdopterin-synthase adenylyltransferase
590.13145_CDS_2216	persistent	222	infA	Translation initiation factor IF-1
590.13145_CDS_2248	persistent	750	kdsB	3-deoxy-manno-octulosonate cytidylyltransferase
590.13145_CDS_2312	persistent	900	rhaR_1	HTH-type transcriptional activator RhaR
590.13145_CDS_2600	persistent	1047		hypothetical protein
590.13145_CDS_2728	shell	486	sorB_1	PTS system sorbose-specific EIIB component
590.13145_CDS_2920	shell	519		hypothetical protein
590.13145_CDS_3112	persistent	858	rpoH	RNA polymerase sigma factor RpoH
590.13145_CDS_3496	persistent	699	napG	Ferredoxin-type protein NapG
590.13145_CDS_3656	shell	819	rhaS_1	HTH-type transcriptional activator RhaS
590.13145_CDS_3688	shell	576		hypothetical protein
590.13145_CDS_3816	shell	1047		hypothetical protein
590.13145_CDS_3912	core	729	rpsB	30S ribosomal protein S2
590.13145_CDS_3912	persistent	729	rpsB	30S ribosomal protein S2
590.13145_CDS_4073	persistent	708	rplA	50S ribosomal protein L1
590.13145_CDS_4105	persistent	360	tusC	Protein TusC
590.13145_CDS_4169	shell	201		hypothetical protein
590.13145_CDS_4233	persistent	609	rplD	50S ribosomal protein L4
590.13145_CDS_4265	persistent	936	melR	Melibiose operon regulatory protein
590.13145_CDS_4394	persistent	1032	murB	UDP-N-acetylenolpyruvoylglucosamine reductase
590.13148_CDS_2125	cloud	180		hypothetical protein
590.13148_CDS_3059	cloud	249		hypothetical protein
590.13148_CDS_3413	cloud	300		hypothetical protein
590.13153_CDS_3751	shell	357		hypothetical protein
590.13153_CDS_4005	cloud	174		hypothetical protein
590.13153_CDS_4104	shell	1323		hypothetical protein
590.13153_CDS_4328	shell	177		hypothetical protein
590.13153_CDS_4360	shell	1092		hypothetical protein
590.13153_CDS_4616	shell	1044	alx	Putative membrane-bound redox modulator Alx
590.13153_CDS_4631	shell	888		hypothetical protein
590.13153_CDS_4781	cloud	276		hypothetical protein
590.13153_CDS_4782	cloud	1023	atpD_1	ATP synthase subunit delta
590.13154_CDS_4012	cloud	957		hypothetical protein
590.13156_CDS_1075	cloud	156		hypothetical protein
590.13156_CDS_2714	cloud	453		hypothetical protein
590.13159_CDS_3343	cloud	1227		hypothetical protein
590.13159_CDS_3344	cloud	249		hypothetical protein
590.13159_CDS_4558	cloud	1782	rhsC_2	Putative deoxyribonuclease RhsC
590.13163_CDS_1112	persistent	990	allS	HTH-type transcriptional activator AllS
590.13163_CDS_4538	cloud	426		hypothetical protein
590.13163_CDS_4764	cloud	207		hypothetical protein
590.13163_CDS_4800	cloud	579		hypothetical protein
590.13166_CDS_3927	shell	738		hypothetical protein
590.13166_CDS_3959	cloud	546		hypothetical protein
590.13166_CDS_4534	cloud	246		hypothetical protein
590.13168_CDS_1417	cloud	1017	esiB_4	Secretory immunoglobulin A-binding protein EsiB
590.13168_CDS_1722	shell	657		hypothetical protein
590.13168_CDS_2939	shell	1128	iscS	Cysteine desulfurase IscS
590.13168_CDS_3452	shell	8235		hypothetical protein
590.13168_CDS_4190	shell	294		hypothetical protein
590.13168_CDS_4655	cloud	192		hypothetical protein
590.13175_CDS_3909	shell	2253		hypothetical protein
590.13176_CDS_0693	persistent	576	aroL	Shikimate kinase 2
590.13176_CDS_0828	cloud	126		hypothetical protein
590.13176_CDS_2757	shell	2058		hypothetical protein
590.13178_CDS_0381	shell	231		hypothetical protein
590.13179_CDS_3388	cloud	765		hypothetical protein
590.13179_CDS_3460	persistent	513	ilvH	Acetolactate synthase isozyme 3 small subunit
590.13179_CDS_3782	cloud	393		hypothetical protein
590.13179_CDS_3784	cloud	1050		hypothetical protein
590.13183_CDS_1901	cloud	1479		hypothetical protein
590.13183_CDS_3899	shell	537		hypothetical protein
590.13183_CDS_4155	cloud	1293		hypothetical protein
590.13183_CDS_4489	cloud	978		hypothetical protein
590.13183_CDS_4604	shell	393		hypothetical protein
590.13185_CDS_4472	cloud	186		hypothetical protein
590.13185_CDS_4473	cloud	885	era_1	GTPase Era
590.13186_CDS_4607	cloud	522	hisB	Histidine biosynthesis bifunctional protein HisB
590.13186_CDS_4759	cloud	252		hypothetical protein
590.13187_CDS_0472	cloud	1992		hypothetical protein
590.13187_CDS_1524	cloud	2553		hypothetical protein
590.13198_CDS_0678	cloud	624		hypothetical protein
590.13198_CDS_0679	cloud	1560		hypothetical protein
590.13198_CDS_0710	cloud	153		hypothetical protein
590.13198_CDS_0711	cloud	516		hypothetical protein
590.13198_CDS_1479	shell	447	cmtB	Mannitol-specific cryptic phosphotransferase enzyme IIA component
590.13198_CDS_3115	shell	282		hypothetical protein
590.13198_CDS_3147	cloud	1818		hypothetical protein
590.13198_CDS_3982	cloud	318		hypothetical protein
590.13198_CDS_3985	cloud	291		hypothetical protein
590.13198_CDS_4012	shell	426		hypothetical protein
590.13198_CDS_4044	shell	1188		hypothetical protein
590.13198_CDS_4076	cloud	1926		hypothetical protein
590.13198_CDS_4300	cloud	501		hypothetical protein
590.13198_CDS_4492	shell	876		hypothetical protein
590.13198_CDS_4524	shell	591		hypothetical protein
590.13198_CDS_4813	cloud	1257		IS256 family transposase ISMaq7
590.13202_CDS_3612	cloud	324		hypothetical protein
590.13202_CDS_4733	cloud	1353		hypothetical protein
590.13204_CDS_2832	cloud	570		hypothetical protein
590.13204_CDS_4199	cloud	246		hypothetical protein
590.13206_CDS_1574	shell	438		hypothetical protein
590.13206_CDS_3558	shell	276		hypothetical protein
590.13208_CDS_4438	cloud	150		hypothetical protein
590.13208_CDS_4439	cloud	687		hypothetical protein
590.13213_CDS_3636	cloud	372	nohA_2	Prophage DNA-packing protein NohA
590.13214_CDS_4779	cloud	159		hypothetical protein
590.13216_CDS_1511	cloud	1926		hypothetical protein
590.13216_CDS_2578	persistent	1293	lolE	Lipoprotein-releasing system transmembrane protein LolE
590.13216_CDS_2993	persistent	759	frdB	Fumarate reductase iron-sulfur subunit
590.13216_CDS_4517	cloud	1008		hypothetical protein
590.13221_CDS_4528	cloud	885		IS3 family transposase ISEc48
590.13223_CDS_4184	cloud	489		hypothetical protein
590.13223_CDS_4185	cloud	1119		hypothetical protein
590.13224_CDS_2096	cloud	1308		hypothetical protein
590.13224_CDS_2194	cloud	135		hypothetical protein
590.13224_CDS_2226	cloud	498		hypothetical protein
590.13224_CDS_3794	cloud	2013	topB_14	DNA topoisomerase 3
590.13224_CDS_4470	cloud	510		hypothetical protein
590.13224_CDS_4599	cloud	498		hypothetical protein
590.13224_CDS_4600	cloud	207		hypothetical protein
590.13224_CDS_4627	cloud	966		hypothetical protein
590.13225_CDS_0153	cloud	717	sifA	Secreted effector protein SifA
590.13225_CDS_3421	shell	2100		hypothetical protein
590.13225_CDS_3534	shell	882		hypothetical protein
590.13225_CDS_4414	shell	1233	fes	Enterochelin esterase
590.13225_CDS_4478	shell	456		hypothetical protein
590.13227_CDS_4259	cloud	465		hypothetical protein
590.13228_CDS_2453	persistent	588		hypothetical protein
590.13228_CDS_4579	cloud	1095	mbeA_7	DNA relaxase MbeA
590.13229_CDS_3123	cloud	462	zntR_1	HTH-type transcriptional regulator ZntR
590.13229_CDS_4645	cloud	708		hypothetical protein
590.13229_CDS_4659	cloud	537		hypothetical protein
590.13231_CDS_4334	cloud	1017		hypothetical protein
590.13232_CDS_4604	cloud	111		hypothetical protein
590.13234_CDS_2742	cloud	225		hypothetical protein
590.13234_CDS_4461	cloud	249		hypothetical protein
590.13236_CDS_0592	cloud	186		hypothetical protein
590.13236_CDS_4072	cloud	168		hypothetical protein
590.13237_CDS_4735	cloud	360	mbeA_9	DNA relaxase MbeA
590.13241_CDS_3664	cloud	261		hypothetical protein
590.13241_CDS_4412	cloud	162		hypothetical protein
590.13241_CDS_4723	cloud	429		hypothetical protein
590.13242_CDS_2899	cloud	432	mpl_2	UDP-N-acetylmuramate--L-alanyl-gamma-D-glutamyl-meso-2,6-diaminoheptandioate ligase
590.13243_CDS_3529	cloud	99		hypothetical protein
590.13245_CDS_3070	persistent	1065	cbiG	Cobalt-precorrin-5A hydrolase
590.13245_CDS_4535	cloud	789	rbbA	Ribosome-associated ATPase
590.13246_CDS_1203	cloud	216		hypothetical protein
590.13246_CDS_3926	cloud	1998		hypothetical protein
590.13246_CDS_3927	cloud	327		hypothetical protein
590.13246_CDS_3928	cloud	999		IS110 family transposase IS1663
590.13246_CDS_3929	cloud	393		IS5 family transposase ISThi1
590.13246_CDS_4406	cloud	594		hypothetical protein
590.13253_CDS_3677	cloud	696		hypothetical protein
590.13253_CDS_4192	cloud	333	oadB_1	Oxaloacetate decarboxylase beta chain
590.13254_CDS_4618	cloud	1026		hypothetical protein
590.13256_CDS_4538	cloud	399		Single-stranded DNA-binding protein
590.13257_CDS_2330	cloud	1227		hypothetical protein
590.13257_CDS_3259	cloud	978		hypothetical protein
590.13257_CDS_3995	cloud	1674		hypothetical protein
590.13257_CDS_4315	shell	240		hypothetical protein
590.13263_CDS_1373	persistent	1185	aroG	Phospho-2-dehydro-3-deoxyheptonate aldolase, Phe-sensitive
590.13265_CDS_1618	shell	1560		hypothetical protein
590.13265_CDS_2472	cloud	219		hypothetical protein
590.13265_CDS_2739	core	363	frdD	Fumarate reductase subunit D
590.13265_CDS_2739	persistent	363	frdD	Fumarate reductase subunit D
590.13265_CDS_4501	shell	627	tetR_2	Tetracycline repressor protein class B from transposon Tn10
590.13266_CDS_1328	cloud	1695		hypothetical protein
590.13266_CDS_2801	cloud	414		hypothetical protein
590.13267_CDS_2759	cloud	546		hypothetical protein
590.13267_CDS_4665	cloud	444		hypothetical protein
590.13268_CDS_3903	shell	426		hypothetical protein
590.13269_CDS_4560	cloud	330		hypothetical protein
590.13275_CDS_1292	cloud	672		hypothetical protein
590.13277_CDS_0639	cloud	558		hypothetical protein
590.13277_CDS_0665	cloud	255		hypothetical protein
590.13278_CDS_2387	shell	282		hypothetical protein
590.13279_CDS_4538	cloud	180		hypothetical protein
590.13283_CDS_4645	cloud	180		hypothetical protein
590.13286_CDS_2028	cloud	435	argP_1	HTH-type transcriptional regulator ArgP
590.13288_CDS_0734	shell	1833		hypothetical protein
590.13288_CDS_3661	persistent	1662		hypothetical protein
590.13291_CDS_0770	shell	447		hypothetical protein
590.13291_CDS_1058	cloud	846		hypothetical protein
590.13293_CDS_4635	cloud	1020	ntdC	Glucose-6-phosphate 3-dehydrogenase
590.13308_CDS_3559	cloud	516		hypothetical protein
590.13308_CDS_3623	shell	231		hypothetical protein
590.13308_CDS_3816	shell	483	hcpA_2	Major exported protein
590.13308_CDS_4040	shell	570		hypothetical protein
590.13308_CDS_4488	shell	1839	virD4	Protein VirD4
590.13314_CDS_2767	cloud	717		hypothetical protein
590.13314_CDS_3028	cloud	819		hypothetical protein
590.13314_CDS_3631	cloud	900		hypothetical protein
590.13316_CDS_2045	cloud	465	cpdB	2',3'-cyclic-nucleotide 2'-phosphodiesterase/3'-nucleotidase
590.13318_CDS_4332	cloud	855		hypothetical protein
590.13319_CDS_1197	persistent	2271	maeB	NADP-dependent malic enzyme
590.13319_CDS_1598	persistent	1872	ggt	Glutathione hydrolase proenzyme
590.13319_CDS_2651	cloud	183		hypothetical protein
590.13319_CDS_4187	core	597	yhdE	dTTP/UTP pyrophosphatase
590.13319_CDS_4187	persistent	597	yhdE	dTTP/UTP pyrophosphatase
590.13327_CDS_0344	persistent	2136	ptrB	Protease 2
590.13327_CDS_1698	cloud	444	rrrD_4	Lysozyme RrrD
590.13327_CDS_4245	cloud	444		hypothetical protein
590.13329_CDS_3323	shell	468		hypothetical protein
590.13331_CDS_3407	cloud	210		hypothetical protein
590.13331_CDS_3408	cloud	234		hypothetical protein
590.13332_CDS_4397	shell	954		ISNCY family transposase ISRor2
590.13333_CDS_1643	cloud	159		hypothetical protein
590.13334_CDS_3791	cloud	486		hypothetical protein
590.13334_CDS_4176	shell	267		hypothetical protein
590.13335_CDS_0067	cloud	345	ykfI_1	Toxin YkfI
590.13335_CDS_0099	cloud	453		hypothetical protein
590.13335_CDS_0100	cloud	492		hypothetical protein
590.13335_CDS_0677	cloud	879		hypothetical protein
590.13335_CDS_0966	shell	798		hypothetical protein
590.13335_CDS_2375	shell	372		hypothetical protein
590.13335_CDS_3625	cloud	1257		hypothetical protein
590.13335_CDS_4009	cloud	357		hypothetical protein
590.13335_CDS_4073	shell	537		hypothetical protein
590.13335_CDS_4201	cloud	534		hypothetical protein
590.13335_CDS_4425	shell	207		hypothetical protein
590.13335_CDS_4457	shell	1695		hypothetical protein
590.13335_CDS_4489	cloud	432		hypothetical protein
590.13335_CDS_4617	cloud	1119		hypothetical protein
590.13338_CDS_4583	cloud	558		hypothetical protein
590.13341_CDS_4421	cloud	2751	virB4_6	Type IV secretion system protein virB4
590.13342_CDS_3157	cloud	696		hypothetical protein
590.13348_CDS_4320	cloud	1332		hypothetical protein
590.13348_CDS_4322	cloud	870		hypothetical protein
590.13348_CDS_4323	cloud	186		hypothetical protein
590.13351_CDS_4403	cloud	132		hypothetical protein
590.13351_CDS_4405	cloud	675		hypothetical protein
590.13351_CDS_4406	cloud	300		hypothetical protein
590.13356_CDS_2324	cloud	1134		hypothetical protein
590.13356_CDS_3382	cloud	783		hypothetical protein
590.13356_CDS_4631	cloud	210		hypothetical protein
590.13356_CDS_4663	cloud	369		hypothetical protein
590.13356_CDS_4695	cloud	258		hypothetical protein
590.13356_CDS_4696	cloud	306		hypothetical protein
590.13356_CDS_4697	cloud	231		hypothetical protein
590.13356_CDS_4700	cloud	837	ecoRIR	Type-2 restriction enzyme EcoRI
590.13356_CDS_4701	cloud	489		hypothetical protein
590.13357_CDS_0609	shell	381		hypothetical protein
590.13357_CDS_0961	cloud	1500		hypothetical protein
590.13357_CDS_1411	shell	336		hypothetical protein
590.13357_CDS_3558	cloud	753		hypothetical protein
590.13357_CDS_4259	cloud	552		hypothetical protein
590.13358_CDS_3689	cloud	714		hypothetical protein
590.13371_CDS_3643	cloud	984	xerC_7	Tyrosine recombinase XerC
590.13371_CDS_3675	cloud	900		hypothetical protein
590.13371_CDS_3839	cloud	627		hypothetical protein
590.13373_CDS_2327	cloud	1215	dsbD_2	Thiol:disulfide interchange protein DsbD
590.13373_CDS_4291	cloud	1533	traD_3	Coupling protein TraD
590.13373_CDS_4323	cloud	600	hin_5	DNA-invertase hin
590.13375_CDS_3544	shell	198		hypothetical protein
590.13375_CDS_4310	cloud	144		hypothetical protein
590.13379_CDS_4503	shell	255		hypothetical protein
590.13379_CDS_4535	shell	219		hypothetical protein
590.13379_CDS_4599	shell	3192	cusA	Cation efflux system protein CusA
590.13382_CDS_0972	cloud	270		hypothetical protein
590.13382_CDS_0984	cloud	147		hypothetical protein
590.13382_CDS_2094	cloud	1206		hypothetical protein
590.13382_CDS_2095	cloud	825		hypothetical protein
590.13382_CDS_2097	cloud	165		hypothetical protein
590.13382_CDS_3759	cloud	582		hypothetical protein
590.13382_CDS_3760	cloud	252		hypothetical protein
590.13382_CDS_4499	cloud	117		hypothetical protein
590.13385_CDS_1896	cloud	432		hypothetical protein
590.13385_CDS_3433	cloud	150		hypothetical protein
590.13385_CDS_3990	cloud	228	iraP	Anti-adapter protein IraP
590.13385_CDS_4344	cloud	159		hypothetical protein
590.13385_CDS_4426	cloud	2184		hypothetical protein
590.13387_CDS_4138	cloud	315		hypothetical protein
590.13387_CDS_4794	cloud	168		hypothetical protein
590.13388_CDS_0092	cloud	162		hypothetical protein
590.13388_CDS_0925	cloud	501		hypothetical protein
590.13388_CDS_4343	cloud	375		hypothetical protein
590.13388_CDS_4344	cloud	297		hypothetical protein
590.13388_CDS_4345	cloud	132		hypothetical protein
590.13388_CDS_4346	cloud	345		hypothetical protein
590.13388_CDS_4349	cloud	507		hypothetical protein
590.13388_CDS_4350	cloud	555		hypothetical protein
590.13388_CDS_4351	cloud	2214		hypothetical protein
590.13388_CDS_4352	cloud	603		hypothetical protein
590.13388_CDS_4353	cloud	252		hypothetical protein
590.13388_CDS_4355	cloud	657		hypothetical protein
590.13388_CDS_4357	cloud	1932		hypothetical protein
590.13388_CDS_4358	cloud	591		hypothetical protein
590.13388_CDS_4359	cloud	2175		hypothetical protein
590.13388_CDS_4360	cloud	501		hypothetical protein
590.13388_CDS_4361	cloud	396		hypothetical protein
590.13388_CDS_4377	cloud	681		hypothetical protein
590.13388_CDS_4378	cloud	201		hypothetical protein
590.13388_CDS_4382	cloud	390		hypothetical protein
590.13388_CDS_4384	cloud	279		hypothetical protein
590.13388_CDS_4385	cloud	405		hypothetical protein
590.13388_CDS_4386	cloud	249		hypothetical protein
590.13391_CDS_2532	shell	594		hypothetical protein
590.13391_CDS_3844	shell	267		hypothetical protein
590.13391_CDS_3876	shell	471		hypothetical protein
590.13394_CDS_3770	cloud	282		hypothetical protein
590.13394_CDS_4229	shell	1452		hypothetical protein
590.13394_CDS_4678	shell	180		hypothetical protein
590.13395_CDS_0796	cloud	204		hypothetical protein
590.13401_CDS_0025	shell	348		hypothetical protein
590.13401_CDS_1658	shell	168		hypothetical protein
590.13401_CDS_3586	persistent	1287	dtnK	D-threonate kinase
590.13401_CDS_3706	cloud	441		hypothetical protein
590.13401_CDS_3742	cloud	216		hypothetical protein
590.13401_CDS_3743	cloud	2190		hypothetical protein
590.13401_CDS_3990	cloud	357		hypothetical protein
590.13403_CDS_1456	cloud	831	rimK	Ribosomal protein S6--L-glutamate ligase
590.13405_CDS_0507	cloud	495		hypothetical protein
590.13407_CDS_1796	shell	2433		hypothetical protein
590.13407_CDS_1883	cloud	195		hypothetical protein
590.13407_CDS_2244	shell	345		hypothetical protein
590.13408_CDS_3895	cloud	1608		hypothetical protein
590.13409_CDS_1919	cloud	222		hypothetical protein
590.13409_CDS_4338	cloud	201		hypothetical protein
590.13409_CDS_4434	shell	891		IS3 family transposase IS629
590.13413_CDS_4599	cloud	195		hypothetical protein
590.13417_CDS_1012	shell	600	intA_7	Prophage integrase IntA
590.13417_CDS_1300	shell	969	sorC_2	Sorbitol operon regulator
590.13417_CDS_3636	shell	1434		hypothetical protein
590.13417_CDS_4276	shell	1083	stiP	Cysteine protease StiP
590.13417_CDS_4597	shell	1209	smc_3	Chromosome partition protein Smc
590.13421_CDS_2696	cloud	306		hypothetical protein
590.13423_CDS_3943	cloud	1566		hypothetical protein
590.13424_CDS_2736	cloud	159		hypothetical protein
590.13424_CDS_3345	cloud	231		hypothetical protein
590.13429_CDS_1989	cloud	537		hypothetical protein
590.13429_CDS_1990	cloud	471		hypothetical protein
590.13436_CDS_0094	persistent	891	motA	Motility protein A
590.13436_CDS_0254	persistent	714	narJ	Nitrate reductase molybdenum cofactor assembly chaperone NarJ
590.13436_CDS_0318	persistent	810	sapF	Peptide transport system ATP-binding protein SapF
590.13436_CDS_0350	persistent	606		hypothetical protein
590.13436_CDS_0638	persistent	738	ttrB	Tetrathionate reductase subunit B
590.13436_CDS_0702	persistent	426		hypothetical protein
590.13436_CDS_0766	persistent	378		hypothetical protein
590.13436_CDS_1022	persistent	1239	prgH	Protein PrgH
590.13436_CDS_1150	shell	435		hypothetical protein
590.13436_CDS_1470	persistent	333	cyoD	Cytochrome bo(3) ubiquinol oxidase subunit 4
590.13436_CDS_1502	persistent	222		hypothetical protein
590.13436_CDS_1534	persistent	774		hypothetical protein
590.13436_CDS_1630	persistent	1569	ahpF	Alkyl hydroperoxide reductase subunit F
590.13436_CDS_1823	persistent	1089	aroC	Chorismate synthase
590.13436_CDS_1983	persistent	882		putative protein
590.13436_CDS_2015	persistent	909	era	GTPase Era
590.13436_CDS_2367	cloud	987		hypothetical protein
590.13436_CDS_2560	shell	435		hypothetical protein
590.13436_CDS_2624	shell	975		hypothetical protein
590.13436_CDS_2688	shell	738		hypothetical protein
590.13436_CDS_3136	shell	456		hypothetical protein
590.13436_CDS_4033	shell	564		hypothetical protein
590.13436_CDS_4065	shell	396	groS	10 kDa chaperonin
590.13436_CDS_4097	shell	429	klcA_1	Antirestriction protein KlcA
590.13438_CDS_3428	cloud	261		hypothetical protein
590.13438_CDS_3700	shell	825		hypothetical protein
590.13438_CDS_4125	persistent	2487	gyrB	DNA gyrase subunit B
590.13439_CDS_0586	cloud	222		hypothetical protein
590.13439_CDS_3498	cloud	195		hypothetical protein
590.13443_CDS_0728	cloud	1422		hypothetical protein
590.13443_CDS_0730	cloud	855		hypothetical protein
590.13443_CDS_0731	cloud	1146		hypothetical protein
590.13443_CDS_0732	cloud	495		hypothetical protein
590.13443_CDS_2556	cloud	1197		hypothetical protein
590.13444_CDS_1939	cloud	243		hypothetical protein
590.13444_CDS_3668	cloud	726		hypothetical protein
590.13444_CDS_3972	cloud	102		hypothetical protein
590.13444_CDS_4084	cloud	294		hypothetical protein
590.13444_CDS_4115	cloud	144		hypothetical protein
590.13444_CDS_4116	cloud	195		hypothetical protein
590.13444_CDS_4117	cloud	597	ftsH_6	ATP-dependent zinc metalloprotease FtsH
590.13444_CDS_4118	cloud	174		hypothetical protein
590.13444_CDS_4121	cloud	267		hypothetical protein
590.13444_CDS_4147	cloud	738	repA_7	Replication initiation protein
590.13444_CDS_4535	cloud	168		hypothetical protein
590.13444_CDS_4536	cloud	516		hypothetical protein
590.13447_CDS_1327	cloud	384		hypothetical protein
590.13447_CDS_1677	cloud	990	traC_2	DNA primase TraC
590.13448_CDS_4534	shell	285		hypothetical protein
590.13453_CDS_1254	shell	759		hypothetical protein
590.13453_CDS_1286	shell	189		hypothetical protein
590.13453_CDS_2505	cloud	2460		hypothetical protein
590.13453_CDS_2543	cloud	768		hypothetical protein
590.13453_CDS_3530	cloud	114		hypothetical protein
590.13454_CDS_0033	persistent	1173	gatD	Galactitol 1-phosphate 5-dehydrogenase
590.13455_CDS_1962	cloud	300		hypothetical protein
590.13455_CDS_3436	shell	1275		hypothetical protein
590.13455_CDS_3820	cloud	369		hypothetical protein
590.13456_CDS_4077	cloud	138		hypothetical protein
590.13462_CDS_0641	shell	177		hypothetical protein
590.13464_CDS_4197	cloud	264		hypothetical protein
590.13464_CDS_4293	cloud	252		hypothetical protein
590.13464_CDS_4598	cloud	402		hypothetical protein
590.13464_CDS_4603	cloud	261		hypothetical protein
590.13465_CDS_4455	cloud	189		hypothetical protein
590.13474_CDS_0124	shell	1836		hypothetical protein
590.13474_CDS_4128	cloud	297		hypothetical protein
590.13477_CDS_1324	shell	564	hxlB_3	3-hexulose-6-phosphate isomerase
590.13477_CDS_4320	cloud	222		hypothetical protein
590.13477_CDS_4321	cloud	315		hypothetical protein
590.13477_CDS_4322	cloud	408		hypothetical protein
590.13477_CDS_4323	cloud	156		hypothetical protein
590.13477_CDS_4324	cloud	396		hypothetical protein
590.13477_CDS_4355	cloud	363		hypothetical protein
590.13477_CDS_4356	cloud	345		hypothetical protein
590.13477_CDS_4358	cloud	1317		hypothetical protein
590.13477_CDS_4360	cloud	192		hypothetical protein
590.13477_CDS_4524	shell	261		hypothetical protein
590.13477_CDS_4854	cloud	372		hypothetical protein
590.13483_CDS_4409	cloud	168		hypothetical protein
590.13485_CDS_0420	persistent	1017	hoxN	High-affinity nickel transport protein
590.13485_CDS_0452	shell	837		hypothetical protein
590.13485_CDS_0868	cloud	1503		putative type I restriction enzymeP M protein
590.13485_CDS_0900	shell	645	rhtC	Threonine efflux protein
590.13485_CDS_0932	persistent	723	deoD	Purine nucleoside phosphorylase DeoD-type
590.13485_CDS_1894	persistent	336	yhbY	RNA-binding protein YhbY
590.13485_CDS_1958	persistent	267		hypothetical protein
590.13485_CDS_2054	persistent	1362	plaP	Low-affinity putrescine importer PlaP
590.13485_CDS_2182	persistent	519		hypothetical protein
590.13485_CDS_2278	shell	1347		hypothetical protein
590.13485_CDS_2310	core	939	pyrB	Aspartate carbamoyltransferase catalytic subunit
590.13485_CDS_2310	persistent	939	pyrB	Aspartate carbamoyltransferase catalytic subunit
590.13485_CDS_2470	persistent	405		putative acyl-CoA thioester hydrolase
590.13485_CDS_2631	persistent	759	znuC	Zinc import ATP-binding protein ZnuC
590.13485_CDS_2663	shell	198		hypothetical protein
590.13485_CDS_2983	persistent	381	hinT	Purine nucleoside phosphoramidase
590.13485_CDS_3079	persistent	636		hypothetical protein
590.13485_CDS_3271	cloud	231		hypothetical protein
590.13485_CDS_3272	cloud	579		hypothetical protein
590.13485_CDS_3367	persistent	549	hemG	Protoporphyrinogen IX dehydrogenase [menaquinone]
590.13485_CDS_3431	persistent	1050	wzzE	ECA polysaccharide chain length modulation protein
590.13485_CDS_3464	cloud	1236		Deoxyguanosinetriphosphate triphosphohydrolase-like protein
590.13485_CDS_3591	persistent	852	rhaR_2	HTH-type transcriptional activator RhaR
590.13485_CDS_3655	persistent	933		hypothetical protein
590.13485_CDS_3811	cloud	135		hypothetical protein
590.13485_CDS_3911	persistent	972		hypothetical protein
590.13485_CDS_4231	persistent	882	xthA	Exodeoxyribonuclease III
590.13485_CDS_4508	cloud	162		hypothetical protein
590.13486_CDS_0671	cloud	207		hypothetical protein
590.13486_CDS_2224	cloud	246		hypothetical protein
590.13486_CDS_3152	persistent	660	gloC	Hydroxyacylglutathione hydrolase GloC
590.13486_CDS_3927	shell	813		hypothetical protein
590.13486_CDS_4362	cloud	255		hypothetical protein
590.13486_CDS_4429	cloud	3450		hypothetical protein
590.13486_CDS_4536	shell	885		hypothetical protein
590.13486_CDS_4601	shell	138		hypothetical protein
590.13488_CDS_3919	shell	960		hypothetical protein
590.13488_CDS_4370	persistent	879	rarD_2	Protein RarD
590.13488_CDS_4830	cloud	375		hypothetical protein
590.13491_CDS_2434	persistent	1176	ulaG	putative L-ascorbate-6-phosphate lactonase UlaG
590.13491_CDS_4612	cloud	2640		hypothetical protein
590.13494_CDS_2361	cloud	399		hypothetical protein
590.13497_CDS_4667	cloud	693		hypothetical protein
590.13502_CDS_0717	cloud	711		hypothetical protein
590.13502_CDS_2991	cloud	195		hypothetical protein
590.13502_CDS_4175	cloud	1242		hypothetical protein
590.13502_CDS_4176	cloud	1170		hypothetical protein
590.13503_CDS_1940	cloud	222		hypothetical protein
590.13503_CDS_2211	cloud	336		hypothetical protein
590.13503_CDS_3174	persistent	1161	tsaD	tRNA N6-adenosine threonylcarbamoyltransferase
