## Supplementary Table 9 for "Genomic plasticity is a blueprint of diversity in *Salmonella* lineages" (part 3 of 3)

### Sheet: S. Table 9 (continued)
Supplementary Table 9. Core, persistent, shell and cloud genes identified in Salmonella, and their predicted function.
590.13504_CDS_0001	cloud	99		hypothetical protein
590.13508_CDS_3391	cloud	282	pla	Coagulase/fibrinolysin
590.13508_CDS_3487	cloud	204		hypothetical protein
590.13509_CDS_3566	cloud	555	dtd3_2	D-aminoacyl-tRNA deacylase
590.13512_CDS_2991	cloud	237		hypothetical protein
590.13524_CDS_2535	cloud	219		hypothetical protein
590.13524_CDS_2699	cloud	246	dinI_6	DNA damage-inducible protein I
590.13528_CDS_0414	cloud	1029		hypothetical protein
590.13528_CDS_1847	cloud	267		hypothetical protein
590.13528_CDS_2560	cloud	843		hypothetical protein
590.13528_CDS_4610	cloud	195	rop_3	Regulatory protein rop
590.13528_CDS_4612	cloud	843		hypothetical protein
590.13531_CDS_2512	cloud	318		hypothetical protein
590.13533_CDS_2947	cloud	786	ymdB_2	O-acetyl-ADP-ribose deacetylase
590.13534_CDS_4647	cloud	516		hypothetical protein
590.13536_CDS_1203	persistent	819	pduB	Propanediol utilization protein PduB
590.13539_CDS_4338	cloud	2133	mobA_1	Mobilization protein A
590.13541_CDS_1434	cloud	384		hypothetical protein
590.13541_CDS_3609	shell	2319	nrdA	Ribonucleoside-diphosphate reductase 1 subunit alpha
590.13541_CDS_3641	shell	654		hypothetical protein
590.13541_CDS_3643	cloud	306		hypothetical protein
590.13541_CDS_3673	cloud	558		hypothetical protein
590.13541_CDS_3674	cloud	258		hypothetical protein
590.13541_CDS_3713	cloud	2343	recA_4	Protein RecA
590.13541_CDS_3714	cloud	3081		hypothetical protein
590.13553_CDS_0018	shell	675		hypothetical protein
590.13553_CDS_2387	cloud	228		hypothetical protein
590.13553_CDS_4345	cloud	138		hypothetical protein
590.13556_CDS_0001	cloud	318		hypothetical protein
590.13556_CDS_0320	shell	363	tfaE_1	Prophage tail fiber assembly protein TfaE
590.13556_CDS_1666	cloud	594		hypothetical protein
590.13556_CDS_4002	cloud	834		hypothetical protein
590.13556_CDS_4322	cloud	957	ompT_3	Protease 7
590.13556_CDS_4463	cloud	267		hypothetical protein
590.13556_CDS_4738	cloud	174		hypothetical protein
590.13556_CDS_4772	shell	1185		IS4 family transposase ISSfl1
590.13557_CDS_3284	cloud	123		hypothetical protein
590.13559_CDS_4335	cloud	135		hypothetical protein
590.13563_CDS_0373	shell	462		hypothetical protein
590.13563_CDS_3958	cloud	570		hypothetical protein
590.13563_CDS_4022	shell	933	copD	Copper resistance protein D
590.13566_CDS_4396	shell	186		hypothetical protein
590.13567_CDS_1817	shell	1233		hypothetical protein
590.13567_CDS_4551	cloud	270		hypothetical protein
590.13569_CDS_4495	cloud	1002		hypothetical protein
590.13571_CDS_3272	cloud	252		hypothetical protein
590.13573_CDS_2488	cloud	1392	rsxB_2	Ion-translocating oxidoreductase complex subunit B
590.13573_CDS_4490	cloud	1251	xerC_28	Tyrosine recombinase XerC
590.13573_CDS_4707	cloud	1167		hypothetical protein
590.13573_CDS_4711	cloud	801		hypothetical protein
590.13573_CDS_4714	cloud	804		hypothetical protein
590.13573_CDS_4715	cloud	972		hypothetical protein
590.13573_CDS_4717	cloud	1161		hypothetical protein
590.13573_CDS_4726	cloud	741		hypothetical protein
590.13573_CDS_4727	cloud	399		hypothetical protein
590.13573_CDS_4728	cloud	483		hypothetical protein
590.13573_CDS_4729	cloud	882	mrp	Iron-sulfur cluster carrier protein
590.13573_CDS_4735	cloud	276		hypothetical protein
590.13573_CDS_4748	cloud	945		hypothetical protein
590.13573_CDS_4751	cloud	822		hypothetical protein
590.13573_CDS_4754	cloud	612		hypothetical protein
590.13573_CDS_4756	cloud	213		hypothetical protein
590.13573_CDS_4758	cloud	663		hypothetical protein
590.13573_CDS_4759	cloud	654		hypothetical protein
590.13573_CDS_4760	cloud	609		hypothetical protein
590.13573_CDS_4764	cloud	381	rpsM_1	30S ribosomal protein S13
590.13576_CDS_3017	cloud	369		hypothetical protein
590.13576_CDS_3021	cloud	1365		hypothetical protein
590.13576_CDS_3049	cloud	225		hypothetical protein
590.13577_CDS_2766	cloud	186		hypothetical protein
590.13577_CDS_2903	persistent	858	rhaR_4	HTH-type transcriptional activator RhaR
590.13577_CDS_4087	shell	540		hypothetical protein
590.13577_CDS_4119	shell	375		hypothetical protein
590.13577_CDS_4247	shell	618		hypothetical protein
590.13578_CDS_1103	cloud	666		hypothetical protein
590.13578_CDS_1105	cloud	1494		hypothetical protein
590.13578_CDS_2068	cloud	270		hypothetical protein
590.13578_CDS_2607	shell	420	ddrA_2	Diol dehydratase-reactivating factor alpha subunit
590.13578_CDS_3893	cloud	150		hypothetical protein
590.13578_CDS_4432	shell	294		hypothetical protein
590.13582_CDS_2681	shell	291		hypothetical protein
590.13582_CDS_3162	shell	351		hypothetical protein
590.13582_CDS_4348	shell	717	ptlE	Type IV secretion system protein PtlE
590.13582_CDS_4415	cloud	252		hypothetical protein
590.13582_CDS_4419	cloud	462		hypothetical protein
590.13582_CDS_4434	cloud	315		hypothetical protein
590.13582_CDS_4444	cloud	2031	topA_2	DNA topoisomerase 1
590.13582_CDS_4445	cloud	246		hypothetical protein
590.13582_CDS_4446	cloud	711		hypothetical protein
590.13582_CDS_4448	cloud	726		hypothetical protein
590.13582_CDS_4449	cloud	213		hypothetical protein
590.13582_CDS_4450	cloud	270		hypothetical protein
590.13582_CDS_4451	cloud	342		hypothetical protein
590.13582_CDS_4452	cloud	435		hypothetical protein
590.13582_CDS_4453	cloud	174		hypothetical protein
590.13582_CDS_4454	cloud	618		hypothetical protein
590.13582_CDS_4455	cloud	633	hin_1	DNA-invertase hin
590.13583_CDS_2487	cloud	378		hypothetical protein
590.13583_CDS_2519	cloud	231		hypothetical protein
590.13583_CDS_4247	shell	666		hypothetical protein
590.13584_CDS_2501	cloud	2112		hypothetical protein
590.13584_CDS_2511	cloud	189		hypothetical protein
590.13584_CDS_2512	cloud	1623		hypothetical protein
590.13584_CDS_2514	cloud	756		hypothetical protein
590.13584_CDS_4704	cloud	603		hypothetical protein
590.13584_CDS_4707	cloud	972		hypothetical protein
590.13584_CDS_4709	cloud	744		hypothetical protein
590.13584_CDS_4713	cloud	1014		hypothetical protein
590.13584_CDS_4715	cloud	1038	lpdC_2	Dihydrolipoyl dehydrogenase
590.13584_CDS_4716	cloud	1026	nrdJ	Vitamin B12-dependent ribonucleotide reductase
590.13584_CDS_4721	cloud	657		hypothetical protein
590.13584_CDS_4723	cloud	327		hypothetical protein
590.13584_CDS_4727	cloud	918		hypothetical protein
590.13584_CDS_4728	cloud	627	aroB_2	3-dehydroquinate synthase
590.13584_CDS_4729	cloud	579		hypothetical protein
590.13584_CDS_4732	cloud	1035		hypothetical protein
590.13584_CDS_4741	cloud	456		hypothetical protein
590.13587_CDS_0628	cloud	258		hypothetical protein
590.13587_CDS_1430	cloud	528		hypothetical protein
590.13587_CDS_3828	shell	1191		hypothetical protein
590.13587_CDS_4243	cloud	1986		hypothetical protein
590.13587_CDS_4244	cloud	501		hypothetical protein
590.13587_CDS_4855	cloud	522		hypothetical protein
590.13589_CDS_3685	cloud	678		hypothetical protein
590.13591_CDS_3822	shell	951		hypothetical protein
590.13591_CDS_4636	shell	1689	tsr	Methyl-accepting chemotaxis protein I
590.13591_CDS_4661	cloud	849		hypothetical protein
590.13591_CDS_4662	cloud	945		hypothetical protein
590.13591_CDS_4668	cloud	1152		hypothetical protein
590.13591_CDS_4670	cloud	405		hypothetical protein
590.13591_CDS_4684	cloud	477		hypothetical protein
590.13591_CDS_4688	cloud	804		hypothetical protein
590.13591_CDS_4689	cloud	492		hypothetical protein
590.13592_CDS_3460	persistent	1374	dcuA	Anaerobic C4-dicarboxylate transporter DcuA
590.13592_CDS_4228	cloud	759	caf1M_7	Chaperone protein caf1M
590.13592_CDS_4229	cloud	2562	caf1A_8	F1 capsule-anchoring protein
590.13593_CDS_0570	cloud	201		hypothetical protein
590.13593_CDS_4474	persistent	1251	proA	Gamma-glutamyl phosphate reductase
590.13593_CDS_4570	cloud	243		hypothetical protein
590.13595_CDS_0490	shell	675		hypothetical protein
590.13595_CDS_4487	cloud	246		hypothetical protein
590.13596_CDS_2827	cloud	249	dinI_7	DNA damage-inducible protein I
590.13604_CDS_0633	cloud	372		hypothetical protein
590.13604_CDS_1662	cloud	1143	xerH	Tyrosine recombinase XerH
590.13604_CDS_1663	cloud	1662		hypothetical protein
590.13604_CDS_1692	cloud	546	sigE_2	ECF RNA polymerase sigma factor SigE
590.13604_CDS_1693	cloud	186		hypothetical protein
590.13604_CDS_1694	cloud	357		hypothetical protein
590.13604_CDS_1695	cloud	483	arsC_2	Arsenate reductase
590.13604_CDS_1727	cloud	273		IS6 family transposase ISYps1
590.13604_CDS_3740	cloud	996		hypothetical protein
590.13604_CDS_4018	cloud	174		hypothetical protein
590.13604_CDS_4604	cloud	495		hypothetical protein
590.13608_CDS_3740	shell	414		hypothetical protein
590.13608_CDS_4793	cloud	393		hypothetical protein
590.13608_CDS_4794	cloud	573		hypothetical protein
590.13611_CDS_0503	cloud	564		UbiX-like flavin prenyltransferase
590.13611_CDS_2735	persistent	1365	araJ	Putative transporter AraJ
590.13611_CDS_4284	cloud	591	hin_16	DNA-invertase hin
590.13611_CDS_4285	cloud	195		hypothetical protein
590.13611_CDS_4287	cloud	1563		hypothetical protein
590.13611_CDS_4288	cloud	507		hypothetical protein
590.13611_CDS_4289	cloud	462		hypothetical protein
590.13611_CDS_4292	cloud	645		hypothetical protein
590.13611_CDS_4293	cloud	327		hypothetical protein
590.13611_CDS_4294	cloud	252		hypothetical protein
590.13611_CDS_4361	cloud	453		hypothetical protein
590.13612_CDS_4341	cloud	756	traL_2	Protein TraL
590.13612_CDS_4501	cloud	855		hypothetical protein
590.13614_CDS_2072	cloud	1641		hypothetical protein
590.13617_CDS_2451	cloud	342		hypothetical protein
590.13617_CDS_4667	cloud	1470		hypothetical protein
590.13617_CDS_4675	cloud	1005		hypothetical protein
590.13617_CDS_4679	cloud	534		hypothetical protein
590.13617_CDS_4682	cloud	312		hypothetical protein
590.13617_CDS_4684	cloud	1092		hypothetical protein
590.13617_CDS_4685	cloud	735		hypothetical protein
590.13617_CDS_4687	cloud	798		hypothetical protein
590.13617_CDS_4688	cloud	309		hypothetical protein
590.13622_CDS_4707	cloud	153		hypothetical protein
590.13622_CDS_4709	cloud	750	arsB	Arsenical pump membrane protein
590.13622_CDS_4710	cloud	189		hypothetical protein
590.13623_CDS_4269	cloud	441		hypothetical protein
590.13624_CDS_2996	cloud	153		hypothetical protein
590.13625_CDS_3273	cloud	768		hypothetical protein
590.13625_CDS_4487	cloud	99		hypothetical protein
590.13625_CDS_4488	cloud	252		hypothetical protein
590.13627_CDS_3025	cloud	498		hypothetical protein
590.13628_CDS_1445	cloud	222		hypothetical protein
590.13628_CDS_1446	cloud	195		hypothetical protein
590.13628_CDS_1447	cloud	570		hypothetical protein
590.13628_CDS_1448	cloud	504		hypothetical protein
590.13628_CDS_1449	cloud	1941		hypothetical protein
590.13628_CDS_1641	cloud	120		hypothetical protein
590.13629_CDS_0275	cloud	492		hypothetical protein
590.13634_CDS_0494	shell	318		hypothetical protein
590.13634_CDS_0846	shell	1302		hypothetical protein
590.13634_CDS_4244	cloud	453		PPE family protein PPE34
590.13635_CDS_2479	cloud	984		hypothetical protein
590.13635_CDS_4299	cloud	216		hypothetical protein
590.13641_CDS_0119	cloud	102		hypothetical protein
590.13641_CDS_1078	shell	1218		hypothetical protein
590.13641_CDS_3605	cloud	126		hypothetical protein
590.13641_CDS_4283	shell	255		hypothetical protein
590.13641_CDS_4347	cloud	183		hypothetical protein
590.13641_CDS_4475	shell	579		hypothetical protein
590.13641_CDS_4571	shell	144		hypothetical protein
590.13643_CDS_3949	cloud	108		hypothetical protein
590.13643_CDS_3951	cloud	846		hypothetical protein
590.13643_CDS_4301	cloud	219		hypothetical protein
590.13652_CDS_0086	cloud	267		hypothetical protein
590.13652_CDS_3415	cloud	891		hypothetical protein
590.13652_CDS_3448	cloud	234		hypothetical protein
590.13655_CDS_0834	cloud	252		hypothetical protein
590.13655_CDS_3876	shell	1758		hypothetical protein
590.13656_CDS_0651	cloud	504		hypothetical protein
590.13656_CDS_4407	cloud	162		hypothetical protein
590.13656_CDS_4451	cloud	609		hypothetical protein
590.13656_CDS_4452	cloud	576	drrA_3	Daunorubicin/doxorubicin resistance ATP-binding protein DrrA
590.13656_CDS_4459	cloud	240		hypothetical protein
590.13656_CDS_4461	cloud	459		hypothetical protein
590.13656_CDS_4464	cloud	1218		hypothetical protein
590.13656_CDS_4466	cloud	1341		hypothetical protein
590.13656_CDS_4468	cloud	669	ureC_2	Urease subunit alpha
590.13656_CDS_4475	cloud	459		hypothetical protein
590.13656_CDS_4480	cloud	1173		hypothetical protein
590.13656_CDS_4483	cloud	351		hypothetical protein
590.13656_CDS_4485	cloud	750		hypothetical protein
590.13656_CDS_4494	cloud	708		hypothetical protein
590.13656_CDS_4500	cloud	669		hypothetical protein
590.13656_CDS_4502	cloud	1008		hypothetical protein
590.13656_CDS_4508	cloud	480		hypothetical protein
590.13656_CDS_4509	cloud	444		hypothetical protein
590.13656_CDS_4510	cloud	756		hypothetical protein
590.13656_CDS_4515	cloud	597		hypothetical protein
590.13656_CDS_4519	cloud	333		hypothetical protein
590.13656_CDS_4521	cloud	375		hypothetical protein
590.13656_CDS_4522	cloud	570		hypothetical protein
590.13656_CDS_4526	cloud	471		hypothetical protein
590.13656_CDS_4533	cloud	567		hypothetical protein
590.13656_CDS_4536	cloud	942	napA_4	Periplasmic nitrate reductase
590.13656_CDS_4539	cloud	969	hmgA	Homogentisate 1,2-dioxygenase
590.13656_CDS_4550	cloud	810		hypothetical protein
590.13656_CDS_4553	cloud	786		hypothetical protein
590.13656_CDS_4555	cloud	411		hypothetical protein
590.13657_CDS_4683	cloud	321		hypothetical protein
590.13662_CDS_4697	cloud	231		hypothetical protein
590.13663_CDS_4406	cloud	678		hypothetical protein
590.13663_CDS_4650	cloud	336		hypothetical protein
590.13664_CDS_3035	cloud	120		hypothetical protein
590.13664_CDS_4617	cloud	267		hypothetical protein
590.13665_CDS_3080	cloud	1017	treA_3	Periplasmic trehalase
590.13665_CDS_4389	cloud	1962	traG_8	Conjugal transfer protein TraG
590.13667_CDS_0022	cloud	228		hypothetical protein
590.13667_CDS_0025	cloud	294		hypothetical protein
590.13667_CDS_0026	cloud	696		hypothetical protein
590.13667_CDS_0027	cloud	270		hypothetical protein
590.13667_CDS_0028	cloud	219		hypothetical protein
590.13667_CDS_0029	cloud	585		hypothetical protein
590.13667_CDS_0031	cloud	933		hypothetical protein
590.13667_CDS_0032	cloud	618	esaR	Transcriptional activator protein EsaR
590.13667_CDS_0033	cloud	933	fas3	putative 33.6 kDa protein in fasciation locus
590.13667_CDS_0034	cloud	720	fas2	Ferredoxin fas2
590.13674_CDS_4555	cloud	537		hypothetical protein
590.13674_CDS_4570	cloud	819		hypothetical protein
590.13674_CDS_4578	cloud	525		hypothetical protein
590.13674_CDS_4580	cloud	1035	prs_3	Putative ribose-phosphate pyrophosphokinase
590.13674_CDS_4581	cloud	921		hypothetical protein
590.13674_CDS_4590	cloud	813	spk1_1	Serine/threonine-protein kinase PK-1
590.13677_CDS_1518	shell	2409	yraJ_1	Outer membrane usher protein YraJ
590.13677_CDS_4278	cloud	384		hypothetical protein
590.13677_CDS_4279	cloud	1068		hypothetical protein
590.13677_CDS_4280	cloud	1080	mbeA_3	DNA relaxase MbeA
590.13678_CDS_0792	shell	786	nimR	HTH-type transcriptional regulator NimR
590.13678_CDS_2074	cloud	1134		hypothetical protein
590.13683_CDS_1625	cloud	459		hypothetical protein
590.13686_CDS_1913	cloud	480		hypothetical protein
590.13686_CDS_1916	cloud	591		hypothetical protein
590.13686_CDS_1917	cloud	213		hypothetical protein
590.13686_CDS_1918	cloud	225		hypothetical protein
590.13686_CDS_1919	cloud	648		hypothetical protein
590.13686_CDS_1944	cloud	1365		hypothetical protein
590.13688_CDS_4106	cloud	168		hypothetical protein
590.13688_CDS_4132	cloud	387	traM_1	Relaxosome protein TraM
590.13688_CDS_4156	cloud	465		hypothetical protein
590.13688_CDS_4157	cloud	1197		hypothetical protein
590.13688_CDS_4158	cloud	582		hypothetical protein
590.13688_CDS_4388	cloud	462		hypothetical protein
590.13688_CDS_4389	cloud	831		hypothetical protein
590.13688_CDS_4391	cloud	237		hypothetical protein
590.13688_CDS_4397	cloud	309		hypothetical protein
590.13688_CDS_4400	cloud	402		hypothetical protein
590.13688_CDS_4402	cloud	1290		hypothetical protein
590.13688_CDS_4411	cloud	714	virB1_2	Type IV secretion system protein virB1
590.13688_CDS_4412	cloud	225		hypothetical protein
590.13688_CDS_4417	cloud	132		hypothetical protein
590.13695_CDS_2467	cloud	1467		hypothetical protein
590.13695_CDS_4281	cloud	1230		hypothetical protein
590.13695_CDS_4283	cloud	810		hypothetical protein
590.13695_CDS_4286	cloud	843		hypothetical protein
590.13695_CDS_4290	cloud	705		hypothetical protein
590.13695_CDS_4299	cloud	831	dxs_2	1-deoxy-D-xylulose-5-phosphate synthase
590.13699_CDS_0228	cloud	2229		hypothetical protein
590.13699_CDS_0229	cloud	1056		hypothetical protein
590.13699_CDS_0230	cloud	633		hypothetical protein
590.13699_CDS_0232	cloud	546		hypothetical protein
590.13699_CDS_0233	cloud	606		hypothetical protein
590.13699_CDS_0238	cloud	1554		hypothetical protein
590.13699_CDS_0239	cloud	1323		hypothetical protein
590.13699_CDS_3179	cloud	477		hypothetical protein
590.13699_CDS_4015	cloud	198		hypothetical protein
590.13699_CDS_4335	cloud	189		hypothetical protein
590.13699_CDS_4336	cloud	510		hypothetical protein
590.13699_CDS_4435	cloud	267		hypothetical protein
590.13699_CDS_4436	cloud	1056		hypothetical protein
590.13699_CDS_4705	cloud	210		hypothetical protein
590.13699_CDS_4722	cloud	225		hypothetical protein
590.13701_CDS_3358	shell	762	yadV_3	putative fimbrial chaperone YadV
590.13701_CDS_3870	shell	408		hypothetical protein
590.13701_CDS_4490	cloud	213		hypothetical protein
590.13701_CDS_4675	cloud	348		hypothetical protein
590.13702_CDS_1944	cloud	381		hypothetical protein
590.13703_CDS_1226	cloud	339		hypothetical protein
590.13703_CDS_1230	cloud	438		hypothetical protein
590.13705_CDS_4343	cloud	174		hypothetical protein
590.13708_CDS_0451	cloud	228		hypothetical protein
590.13708_CDS_3807	shell	264		hypothetical protein
590.13708_CDS_4543	shell	474	yhcR_1	Endonuclease YhcR
590.13708_CDS_4598	cloud	309		hypothetical protein
590.13709_CDS_1926	cloud	660		hypothetical protein
590.13709_CDS_1929	shell	642		hypothetical protein
590.13709_CDS_1943	cloud	552		hypothetical protein
590.13709_CDS_2004	cloud	204		hypothetical protein
590.13711_CDS_2774	cloud	708		hypothetical protein
590.13712_CDS_3878	cloud	1464		hypothetical protein
590.13715_CDS_1327	shell	306		hypothetical protein
590.13715_CDS_1359	cloud	915		hypothetical protein
590.13715_CDS_1520	shell	801		hypothetical protein
590.13715_CDS_1585	persistent	918		hypothetical protein
590.13715_CDS_3184	shell	597		hypothetical protein
590.13715_CDS_3920	cloud	315		hypothetical protein
590.13715_CDS_4336	shell	144		hypothetical protein
590.13716_CDS_2778	cloud	189		hypothetical protein
590.13719_CDS_4409	cloud	633		hypothetical protein
590.13719_CDS_4419	cloud	909		hypothetical protein
590.13721_CDS_0997	shell	150		hypothetical protein
590.13721_CDS_4553	cloud	159		hypothetical protein
590.13722_CDS_1803	cloud	345		hypothetical protein
590.13722_CDS_4211	cloud	246		hypothetical protein
590.13722_CDS_4212	cloud	657		hypothetical protein
590.13722_CDS_4213	cloud	315		hypothetical protein
590.13722_CDS_4689	cloud	270		hypothetical protein
590.13727_CDS_1321	cloud	660	kduI_1	4-deoxy-L-threo-5-hexosulose-uronate ketol-isomerase
590.13727_CDS_1454	cloud	2634	kdpB_1	Potassium-transporting ATPase ATP-binding subunit
590.13727_CDS_1486	cloud	669		hypothetical protein
590.13728_CDS_1141	cloud	636		hypothetical protein
590.13728_CDS_2011	cloud	234		hypothetical protein
590.13728_CDS_2012	cloud	426		hypothetical protein
590.13728_CDS_3448	cloud	345		hypothetical protein
590.13728_CDS_3640	cloud	129		hypothetical protein
590.13728_CDS_4247	cloud	135		hypothetical protein
590.13735_CDS_4685	cloud	246		hypothetical protein
590.13735_CDS_4686	cloud	510		hypothetical protein
590.13735_CDS_4689	cloud	930		hypothetical protein
590.13735_CDS_4698	cloud	915		hypothetical protein
590.13735_CDS_4699	cloud	261		hypothetical protein
590.13735_CDS_4700	cloud	489		hypothetical protein
590.13735_CDS_4702	cloud	423		hypothetical protein
590.13735_CDS_4703	cloud	240		hypothetical protein
590.13735_CDS_4707	cloud	333		hypothetical protein
590.13735_CDS_4709	cloud	726	lcpB	putative cell wall biosynthesis protein LcpB
590.13735_CDS_4715	cloud	930		hypothetical protein
590.13736_CDS_4136	cloud	351		hypothetical protein
590.13736_CDS_4140	cloud	1302		hypothetical protein
590.13737_CDS_4208	cloud	210		hypothetical protein
590.13741_CDS_2818	cloud	132		hypothetical protein
590.13741_CDS_4323	cloud	321		hypothetical protein
590.13741_CDS_4355	cloud	600		hypothetical protein
590.13742_CDS_1431	persistent	621	plsY	putative glycerol-3-phosphate acyltransferase
590.13742_CDS_2040	cloud	636		hypothetical protein
590.13742_CDS_3641	shell	222		hypothetical protein
590.13742_CDS_4250	shell	300		hypothetical protein
590.13749_CDS_0525	cloud	1989		hypothetical protein
590.13749_CDS_2691	shell	483		hypothetical protein
590.13753_CDS_4590	cloud	651	nicB_2	6-hydroxy-3-succinoylpyridine 3-monooxygenase HspA
590.13753_CDS_4608	cloud	1083	ndhC_2	NAD(P)H-quinone oxidoreductase subunit 3, chloroplastic
590.13753_CDS_4610	cloud	1188	alr	Alanine racemase
590.13753_CDS_4611	cloud	360		hypothetical protein
590.13753_CDS_4622	cloud	618	ppsA_2	Phosphoenolpyruvate synthase
590.13753_CDS_4628	cloud	984		hypothetical protein
590.13753_CDS_4629	cloud	375		hypothetical protein
590.13753_CDS_4632	cloud	897	glgP_2	Glycogen phosphorylase
590.13753_CDS_4633	cloud	384		hypothetical protein
590.13753_CDS_4636	cloud	288		hypothetical protein
590.13753_CDS_4647	cloud	690		hypothetical protein
590.13753_CDS_4648	cloud	939		hypothetical protein
590.13753_CDS_4653	cloud	573		hypothetical protein
590.13753_CDS_4657	cloud	750		hypothetical protein
590.13753_CDS_4662	cloud	762	sufC	Vegetative protein 296
590.13753_CDS_4675	cloud	822		hypothetical protein
590.13753_CDS_4683	cloud	519		hypothetical protein
590.13754_CDS_4148	shell	240		hypothetical protein
590.13757_CDS_4693	cloud	192		hypothetical protein
590.13761_CDS_4233	cloud	222		hypothetical protein
590.13761_CDS_4266	cloud	333		hypothetical protein
590.13766_CDS_3826	persistent	2325	phsA	Thiosulfate reductase molybdopterin-containing subunit PhsA
590.13767_CDS_2804	cloud	288		hypothetical protein
590.13767_CDS_3293	cloud	276		hypothetical protein
590.13767_CDS_4478	cloud	435		hypothetical protein
590.13767_CDS_4480	cloud	1155	adhB_2	Alcohol dehydrogenase 2
590.13767_CDS_4483	cloud	1413		hypothetical protein
590.13767_CDS_4484	cloud	195		hypothetical protein
590.13767_CDS_4497	cloud	750		hypothetical protein
590.13767_CDS_4498	cloud	543	elfA_2	Laminin-binding fimbrial subunit ElfA
590.13767_CDS_4807	cloud	366		hypothetical protein
590.13767_CDS_4808	cloud	267		hypothetical protein
590.13767_CDS_4809	cloud	2487		hypothetical protein
590.13767_CDS_4810	cloud	306		hypothetical protein
590.13767_CDS_4811	cloud	1827		hypothetical protein
590.13767_CDS_4831	cloud	375		hypothetical protein
590.13767_CDS_4832	cloud	684		hypothetical protein
590.13768_CDS_4297	cloud	243		hypothetical protein
590.13768_CDS_4523	cloud	612		hypothetical protein
590.13769_CDS_4415	cloud	498		hypothetical protein
590.13773_CDS_2514	cloud	243		hypothetical protein
590.13773_CDS_4158	shell	1038		hypothetical protein
590.13773_CDS_4286	cloud	354		hypothetical protein
590.13773_CDS_4670	cloud	390		ISAs1 family transposase ISEc1
590.13773_CDS_4715	cloud	378		hypothetical protein
590.13774_CDS_4102	cloud	246		hypothetical protein
590.13774_CDS_4149	cloud	435	silE	Silver-binding protein SilE
590.13777_CDS_4002	cloud	450		hypothetical protein
590.13777_CDS_4322	cloud	654		hypothetical protein
590.13777_CDS_4354	cloud	519	dnaJ_1	Chaperone protein DnaJ
590.13777_CDS_4355	cloud	996	pir_1	PI protein
590.13777_CDS_4386	cloud	669		hypothetical protein
590.13781_CDS_1825	persistent	684		hypothetical protein
590.13781_CDS_4084	cloud	486		hypothetical protein
590.13783_CDS_4192	cloud	258		hypothetical protein
590.13785_CDS_4440	cloud	315		hypothetical protein
590.13787_CDS_0139	cloud	201		hypothetical protein
590.13787_CDS_4365	cloud	129		hypothetical protein
590.13787_CDS_4397	cloud	399		hypothetical protein
590.13788_CDS_1795	cloud	231		hypothetical protein
590.13788_CDS_2032	cloud	687		hypothetical protein
590.13788_CDS_2096	cloud	414		hypothetical protein
590.13788_CDS_2128	shell	879		hypothetical protein
590.13788_CDS_2275	cloud	2316	smc_4	Chromosome partition protein Smc
590.13788_CDS_2281	cloud	240		hypothetical protein
590.13788_CDS_2285	cloud	1101		hypothetical protein
590.13788_CDS_2286	cloud	438		hypothetical protein
590.13788_CDS_2287	cloud	1200		hypothetical protein
590.13788_CDS_2291	cloud	1476		hypothetical protein
590.13788_CDS_2292	cloud	519		hypothetical protein
590.13788_CDS_2294	cloud	528		hypothetical protein
590.13788_CDS_2296	cloud	498	rrrD_3	Lysozyme RrrD
590.13788_CDS_2316	cloud	591		hypothetical protein
590.13788_CDS_2318	cloud	279		hypothetical protein
590.13788_CDS_2319	cloud	168		hypothetical protein
590.13788_CDS_2320	cloud	213	kilR	Killing protein KilR
590.13788_CDS_2321	cloud	288		hypothetical protein
590.13788_CDS_2322	cloud	750		hypothetical protein
590.13788_CDS_2329	cloud	300		hypothetical protein
590.13788_CDS_2332	cloud	345		hypothetical protein
590.13788_CDS_2333	cloud	861		hypothetical protein
590.13789_CDS_3035	cloud	255		hypothetical protein
590.13794_CDS_1709	shell	690		hypothetical protein
590.13794_CDS_1773	shell	396	dehH1_2	Haloacetate dehalogenase H-1
590.13794_CDS_4205	shell	741		hypothetical protein
590.13796_CDS_4212	shell	900		hypothetical protein
590.13796_CDS_4564	shell	210		hypothetical protein
590.13796_CDS_4628	cloud	288		hypothetical protein
590.13796_CDS_4629	cloud	264		hypothetical protein
590.13796_CDS_4631	cloud	528		hypothetical protein
590.13796_CDS_4950	cloud	138		hypothetical protein
590.13796_CDS_4980	shell	1233	intS_5	Prophage integrase IntS
590.13796_CDS_5076	shell	150		hypothetical protein
590.13796_CDS_5140	cloud	390		hypothetical protein
590.13798_CDS_3807	cloud	216		hypothetical protein
590.13798_CDS_4129	cloud	765		hypothetical protein
590.13798_CDS_4130	cloud	327		hypothetical protein
590.13798_CDS_4131	cloud	564		hypothetical protein
590.13807_CDS_0234	shell	393		hypothetical protein
590.13807_CDS_3566	cloud	684		hypothetical protein
590.13807_CDS_4344	cloud	1299		hypothetical protein
590.13809_CDS_1327	shell	297	gatB_2	PTS system galactitol-specific EIIB component
590.13809_CDS_4560	shell	156		hypothetical protein
590.13811_CDS_4316	shell	819		hypothetical protein
590.13814_CDS_2566	cloud	1404	xerC_8	Tyrosine recombinase XerC
590.13814_CDS_2567	cloud	447		hypothetical protein
590.13814_CDS_2568	cloud	228		hypothetical protein
590.13814_CDS_2569	cloud	858		hypothetical protein
590.13814_CDS_2570	cloud	117		hypothetical protein
590.13814_CDS_2596	cloud	627		hypothetical protein
590.13814_CDS_2597	cloud	3669		hypothetical protein
590.13814_CDS_2598	cloud	1302		hypothetical protein
590.13814_CDS_2622	cloud	1185		hypothetical protein
590.13814_CDS_2628	cloud	333		hypothetical protein
590.13814_CDS_2629	cloud	375		hypothetical protein
590.13814_CDS_2631	cloud	1107		ISAs1 family transposase ISAma3
590.13814_CDS_3844	cloud	123		hypothetical protein
590.13814_CDS_3845	cloud	693		hypothetical protein
590.13814_CDS_3849	cloud	540		hypothetical protein
590.13814_CDS_3876	cloud	531		hypothetical protein
590.13814_CDS_4513	cloud	2505		hypothetical protein
590.13814_CDS_4516	cloud	549		hypothetical protein
590.13814_CDS_4517	cloud	924		hypothetical protein
590.13818_CDS_3869	cloud	813		hypothetical protein
590.13819_CDS_0248	cloud	438		hypothetical protein
590.13819_CDS_3190	shell	1257	uidC	Membrane-associated protein UidC
590.13821_CDS_3667	cloud	1086	ftsH_1	ATP-dependent zinc metalloprotease FtsH
590.13821_CDS_4284	cloud	261		hypothetical protein
590.13825_CDS_4797	cloud	555		hypothetical protein
590.13825_CDS_4798	cloud	324		hypothetical protein
590.13827_CDS_0168	persistent	237	fumD	Fumarase D
590.13827_CDS_0701	cloud	1137		hypothetical protein
590.13827_CDS_4480	cloud	468		hypothetical protein
590.13833_CDS_0559	cloud	783		hypothetical protein
590.13833_CDS_2161	cloud	219		hypothetical protein
590.13833_CDS_3186	cloud	135		hypothetical protein
590.13833_CDS_3570	cloud	291		hypothetical protein
590.13833_CDS_4147	shell	939		hypothetical protein
590.13836_CDS_0714	persistent	1125	chaA	Sodium-potassium/proton antiporter ChaA
590.13836_CDS_3742	cloud	3426		hypothetical protein
590.13836_CDS_3772	cloud	306		hypothetical protein
590.13836_CDS_3800	cloud	900		hypothetical protein
590.13836_CDS_3836	cloud	2991		hypothetical protein
590.13836_CDS_4341	cloud	2484		hypothetical protein
590.13836_CDS_4344	cloud	1707		hypothetical protein
590.13837_CDS_2139	cloud	903		hypothetical protein
590.13837_CDS_3496	cloud	207		hypothetical protein
590.13837_CDS_4320	cloud	804		hypothetical protein
590.13837_CDS_4447	cloud	438		hypothetical protein
590.13842_CDS_3388	cloud	1356		hypothetical protein
590.13842_CDS_4327	shell	237	ydfK	Cold shock protein YdfK
590.13844_CDS_0075	shell	618	dmsD	Tat proofreading chaperone DmsD
590.13844_CDS_0171	cloud	291		hypothetical protein
590.13844_CDS_1549	cloud	192		hypothetical protein
590.13844_CDS_3953	cloud	354		hypothetical protein
590.13844_CDS_4122	cloud	279		hypothetical protein
590.13844_CDS_4369	cloud	1947	traG_2	Conjugal transfer protein TraG
590.13844_CDS_4393	cloud	453		hypothetical protein
590.13848_CDS_2794	cloud	483		hypothetical protein
590.13848_CDS_4264	cloud	417		hypothetical protein
590.13853_CDS_0490	cloud	300		hypothetical protein
590.13853_CDS_2250	cloud	180		hypothetical protein
590.13853_CDS_3018	cloud	717		hypothetical protein
590.13853_CDS_3147	shell	771		hypothetical protein
590.13853_CDS_3212	cloud	252		hypothetical protein
590.13853_CDS_3369	cloud	279		hypothetical protein
590.13853_CDS_4287	cloud	234		hypothetical protein
590.13853_CDS_4407	cloud	252		hypothetical protein
590.13853_CDS_4568	cloud	231		hypothetical protein
590.13854_CDS_4208	persistent	645	thiE	Thiamine-phosphate synthase
590.13854_CDS_4359	shell	1341	iucD	L-lysine N6-monooxygenase
590.13854_CDS_4487	shell	192		hypothetical protein
590.13854_CDS_4551	cloud	99		hypothetical protein
590.13857_CDS_4479	cloud	360		hypothetical protein
590.13859_CDS_0010	persistent	825		hypothetical protein
590.13859_CDS_0074	shell	1083	queA	S-adenosylmethionine:tRNA ribosyltransferase-isomerase
590.13859_CDS_0106	persistent	444		hypothetical protein
590.13859_CDS_0490	shell	582		hypothetical protein
590.13859_CDS_0682	persistent	609	cysC	Adenylyl-sulfate kinase
590.13859_CDS_0714	persistent	1299	rlmD	23S rRNA (uracil(1939)-C(5))-methyltransferase RlmD
590.13859_CDS_0778	persistent	1233	yqeG	Inner membrane transport protein YqeG
590.13859_CDS_0842	persistent	366	yidG	Inner membrane protein YidG
590.13859_CDS_0874	persistent	297		hypothetical protein
590.13859_CDS_1034	persistent	1563	bcsE	Cyclic di-GMP binding protein BcsE
590.13859_CDS_1098	persistent	1320	ugpB	sn-glycerol-3-phosphate-binding periplasmic protein UgpB
590.13859_CDS_1162	shell	276		hypothetical protein
590.13859_CDS_1226	persistent	1323	brnQ	Branched-chain amino acid transport system 2 carrier protein
590.13859_CDS_1322	persistent	2502	copA	Copper-exporting P-type ATPase
590.13859_CDS_1804	shell	642		hypothetical protein
590.13859_CDS_1837	persistent	1422	treB	PTS system trehalose-specific EIIBC component
590.13859_CDS_1965	shell	681	alsE	D-allulose-6-phosphate 3-epimerase
590.13859_CDS_2669	cloud	993		hypothetical protein
590.13859_CDS_2797	persistent	1305	kgtP_1	Alpha-ketoglutarate permease
590.13859_CDS_2893	persistent	195		hypothetical protein
590.13859_CDS_2894	cloud	120		hypothetical protein
590.13859_CDS_2925	persistent	432	uspC	Universal stress protein C
590.13859_CDS_3150	shell	2493	yehB_1	Outer membrane usher protein YehB
590.13859_CDS_3598	shell	1293		hypothetical protein
590.13859_CDS_3694	shell	837	xapA	Purine nucleoside phosphorylase 2
590.13859_CDS_3950	persistent	1407		hypothetical protein
590.13859_CDS_3982	persistent	129		hypothetical protein
590.13859_CDS_4398	persistent	543		hypothetical protein
590.13859_CDS_4462	shell	1041	xerC_1	Tyrosine recombinase XerC
590.13859_CDS_4494	cloud	675		hypothetical protein
590.13859_CDS_4539	cloud	144		hypothetical protein
590.13861_CDS_3107	cloud	417		hypothetical protein
590.13861_CDS_3687	cloud	186		hypothetical protein
590.13864_CDS_0119	cloud	516		hypothetical protein
590.13864_CDS_0534	shell	312		hypothetical protein
590.13864_CDS_3602	cloud	408		hypothetical protein
590.13864_CDS_4216	shell	849		hypothetical protein
590.13864_CDS_4264	cloud	333		hypothetical protein
590.13867_CDS_1440	cloud	654		hypothetical protein
590.13869_CDS_1243	cloud	2058		hypothetical protein
590.13869_CDS_1244	cloud	420		hypothetical protein
590.13869_CDS_1724	cloud	795		hypothetical protein
590.13869_CDS_2431	cloud	270		hypothetical protein
590.13869_CDS_2467	cloud	462		hypothetical protein
590.13869_CDS_2471	cloud	273		hypothetical protein
590.13871_CDS_0148	cloud	1179		hypothetical protein
590.13871_CDS_3449	cloud	303		hypothetical protein
590.13871_CDS_3481	cloud	441		hypothetical protein
590.13871_CDS_4346	cloud	240		hypothetical protein
590.13872_CDS_2641	cloud	141		hypothetical protein
590.13877_CDS_4021	cloud	1587		hypothetical protein
590.13884_CDS_2904	cloud	312		hypothetical protein
590.13884_CDS_4601	shell	159		hypothetical protein
590.13884_CDS_4795	cloud	150		hypothetical protein
590.13885_CDS_2738	cloud	312		hypothetical protein
590.13885_CDS_3155	cloud	321		hypothetical protein
590.13885_CDS_3187	cloud	645		hypothetical protein
590.13885_CDS_3667	cloud	867		hypothetical protein
590.13885_CDS_4108	cloud	99		hypothetical protein
590.13885_CDS_4627	cloud	363		hypothetical protein
590.13885_CDS_4628	cloud	258		hypothetical protein
590.13886_CDS_4104	cloud	1995	traI_7	Protein TraI
590.13886_CDS_4135	cloud	216		hypothetical protein
590.13886_CDS_4138	cloud	195	glgS_5	Surface composition regulator
590.13886_CDS_4143	cloud	894		hypothetical protein
590.13886_CDS_4149	cloud	249		hypothetical protein
590.13886_CDS_4150	cloud	1938	pdeI_1	putative cyclic di-GMP phosphodiesterase PdeI
590.13886_CDS_4159	cloud	171		hypothetical protein
590.13886_CDS_4168	cloud	564	rfaH_9	Transcription antitermination protein RfaH
590.13886_CDS_4170	cloud	216		hypothetical protein
590.13886_CDS_4182	cloud	300		hypothetical protein
590.13886_CDS_4485	cloud	177		hypothetical protein
590.13886_CDS_4500	cloud	114		hypothetical protein
590.13886_CDS_4502	cloud	588		hypothetical protein
590.13886_CDS_4508	cloud	555		hypothetical protein
590.13886_CDS_4510	cloud	498		hypothetical protein
590.13886_CDS_4513	cloud	252		hypothetical protein
590.13886_CDS_4522	cloud	282		hypothetical protein
590.13886_CDS_4523	cloud	1152		IS481 family transposase ISHne2
590.13892_CDS_4479	cloud	711		hypothetical protein
590.13893_CDS_2512	cloud	144		hypothetical protein
590.13893_CDS_2898	cloud	171		hypothetical protein
590.13895_CDS_3815	cloud	465		hypothetical protein
590.13895_CDS_3847	cloud	3108	cnrA_2	Nickel and cobalt resistance protein CnrA
590.13895_CDS_3879	shell	561		hypothetical protein
590.13896_CDS_0527	cloud	987		hypothetical protein
590.13896_CDS_1802	cloud	1044	oadB_2	Oxaloacetate decarboxylase beta chain
590.13898_CDS_4070	cloud	252		hypothetical protein
590.13904_CDS_4200	cloud	489		hypothetical protein
590.13904_CDS_4232	shell	624		hypothetical protein
590.13907_CDS_0022	shell	210		hypothetical protein
590.13907_CDS_0054	shell	606		hypothetical protein
590.13909_CDS_3586	cloud	195		hypothetical protein
590.13913_CDS_2967	cloud	348		hypothetical protein
590.13913_CDS_3610	cloud	138		hypothetical protein
590.13913_CDS_3621	cloud	165		hypothetical protein
590.13913_CDS_4579	cloud	1398		hypothetical protein
590.13913_CDS_4664	cloud	1245		hypothetical protein
590.13915_CDS_3619	shell	477		hypothetical protein
590.13915_CDS_3652	cloud	237		hypothetical protein
590.13915_CDS_3683	shell	573		hypothetical protein
590.13915_CDS_3684	cloud	744		hypothetical protein
590.13915_CDS_3715	cloud	219		hypothetical protein
590.13915_CDS_3845	cloud	306		hypothetical protein
590.13915_CDS_3876	cloud	651		hypothetical protein
590.13915_CDS_3907	cloud	6840		hypothetical protein
590.13915_CDS_3908	shell	1173		IS200/IS605 family transposase ISEc46
590.13915_CDS_4196	cloud	834		hypothetical protein
590.13917_CDS_1120	shell	672		hypothetical protein
590.13917_CDS_1184	persistent	2664	pat	Peptidyl-lysine N-acetyltransferase Pat
590.13917_CDS_1216	persistent	429	yqaA	Inner membrane protein YqaA
590.13917_CDS_1312	persistent	927	ltnD	L-threonate dehydrogenase
590.13917_CDS_1408	persistent	1044	tas	Protein tas
590.13917_CDS_1440	core	717	dsbC	Thiol:disulfide interchange protein DsbC
590.13917_CDS_1440	persistent	717	dsbC	Thiol:disulfide interchange protein DsbC
590.13917_CDS_1472	persistent	681	ecfA1	Energy-coupling factor transporter ATP-binding protein EcfA1
590.13917_CDS_1504	persistent	330		putative protein
590.13917_CDS_1536	persistent	870	yghU	Disulfide-bond oxidoreductase YghU
590.13917_CDS_1632	shell	324		hypothetical protein
590.13917_CDS_1888	persistent	231		hypothetical protein
590.13917_CDS_2241	persistent	480		hypothetical protein
590.13917_CDS_2273	cloud	1713		hypothetical protein
590.13917_CDS_2593	persistent	1287	aroA	3-phosphoshikimate 1-carboxyvinyltransferase
590.13917_CDS_2625	persistent	1911	uup	ABC transporter ATP-binding protein uup
590.13917_CDS_2689	persistent	207		hypothetical protein
590.13917_CDS_3041	persistent	327	soxS	Regulatory protein SoxS
590.13917_CDS_3457	cloud	303		hypothetical protein
590.13917_CDS_3617	persistent	999	fliG	Flagellar motor switch protein FliG
590.13917_CDS_3681	shell	315	higB-2	Toxin HigB-2
590.13917_CDS_3905	persistent	1455	viaA	Protein ViaA
590.13917_CDS_4001	persistent	804	btuF	Vitamin B12-binding protein
590.13917_CDS_4033	persistent	204		hypothetical protein
590.13917_CDS_4065	persistent	1137		Deacetylase
590.13917_CDS_4098	shell	1290		hypothetical protein
590.13917_CDS_4130	persistent	318	ygiN	putative quinol monooxygenase YgiN
590.13917_CDS_4226	shell	591	hin_1	DNA-invertase hin
590.13917_CDS_4409	cloud	462		hypothetical protein
590.13917_CDS_4410	cloud	483		hypothetical protein
590.13917_CDS_4418	shell	501		hypothetical protein
590.13922_CDS_4504	cloud	213		hypothetical protein
590.13922_CDS_4538	cloud	219		hypothetical protein
590.13925_CDS_4300	cloud	219		hypothetical protein
590.13925_CDS_4587	cloud	510	yusV_2	putative siderophore transport system ATP-binding protein YusV
590.13926_CDS_3452	shell	183		hypothetical protein
590.13926_CDS_3868	shell	813		hypothetical protein
590.13926_CDS_4412	cloud	630		hypothetical protein
590.13926_CDS_4604	shell	1188		hypothetical protein
590.13926_CDS_4957	cloud	204		hypothetical protein
590.13926_CDS_4958	cloud	210		hypothetical protein
590.13926_CDS_4959	cloud	876		hypothetical protein
590.13926_CDS_4960	cloud	558		hypothetical protein
590.13926_CDS_4988	shell	333		hypothetical protein
590.13926_CDS_5084	shell	258		hypothetical protein
590.13926_CDS_5116	shell	222		hypothetical protein
590.13926_CDS_5148	shell	654		hypothetical protein
590.13926_CDS_5222	cloud	246		hypothetical protein
590.13926_CDS_5245	cloud	234		hypothetical protein
590.13927_CDS_3580	cloud	3816		hypothetical protein
590.13928_CDS_2354	shell	315		hypothetical protein
590.13928_CDS_2866	cloud	417		hypothetical protein
590.13928_CDS_3219	cloud	2028	clpP_1	ATP-dependent Clp protease proteolytic subunit
590.13928_CDS_3597	cloud	249		hypothetical protein
590.13928_CDS_3995	cloud	1257		hypothetical protein
590.13928_CDS_4020	cloud	195		hypothetical protein
590.13928_CDS_4501	cloud	336		hypothetical protein
590.13931_CDS_4085	cloud	204		hypothetical protein
590.13933_CDS_4815	cloud	573		hypothetical protein
590.13935_CDS_1831	cloud	750		hypothetical protein
590.13935_CDS_1832	cloud	258		hypothetical protein
590.13942_CDS_1288	cloud	1746		hypothetical protein
590.13946_CDS_2393	cloud	246		hypothetical protein
590.13946_CDS_2394	cloud	276		hypothetical protein
590.13946_CDS_3865	shell	483		hypothetical protein
590.13953_CDS_1227	shell	1053	xerC_4	Tyrosine recombinase XerC
590.13954_CDS_3429	shell	342		hypothetical protein
590.13954_CDS_4549	cloud	1560		hypothetical protein
590.13954_CDS_4614	cloud	216		hypothetical protein
590.13959_CDS_4574	shell	342		hypothetical protein
590.13974_CDS_0091	cloud	285	gatB	PTS system galactitol-specific EIIB component
590.13974_CDS_0877	cloud	159		hypothetical protein
590.13974_CDS_3872	cloud	924		hypothetical protein
590.13974_CDS_4320	cloud	849		hypothetical protein
590.13974_CDS_4323	cloud	441		hypothetical protein
590.13974_CDS_4352	shell	978		hypothetical protein
590.13977_CDS_1251	cloud	159		hypothetical protein
590.13977_CDS_4153	cloud	219		hypothetical protein
590.13985_CDS_0803	cloud	318		hypothetical protein
590.13987_CDS_4325	cloud	345		hypothetical protein
590.13988_CDS_3464	cloud	1290		hypothetical protein
590.13988_CDS_3594	persistent	1554	ilvA	L-threonine dehydratase biosynthetic IlvA
590.13988_CDS_4493	cloud	171		hypothetical protein
590.13995_CDS_3968	persistent	534	smpB	SsrA-binding protein
590.13996_CDS_3070	shell	654		hypothetical protein
590.13996_CDS_3870	shell	183		hypothetical protein
590.13999_CDS_0458	cloud	3000	topB_9	DNA topoisomerase 3
590.13999_CDS_4234	cloud	297		hypothetical protein
590.13999_CDS_4238	cloud	1944		hypothetical protein
590.13999_CDS_4266	cloud	1038		hypothetical protein
590.13999_CDS_4267	cloud	390		hypothetical protein
590.14001_CDS_1305	shell	231		hypothetical protein
590.14001_CDS_3484	cloud	471		hypothetical protein
590.14001_CDS_4251	cloud	1854		hypothetical protein
590.14001_CDS_4411	shell	243		hypothetical protein
590.14001_CDS_4509	cloud	606		hypothetical protein
590.14008_CDS_3570	cloud	1158		hypothetical protein
590.14008_CDS_3770	cloud	597		hypothetical protein
590.14008_CDS_3771	cloud	1170		hypothetical protein
590.14008_CDS_4086	cloud	339		hypothetical protein
590.14008_CDS_4096	cloud	672		putative HTH-type transcriptional regulator
590.14008_CDS_4563	cloud	192		hypothetical protein
590.14008_CDS_4565	cloud	216		hypothetical protein
590.14008_CDS_4566	cloud	336		hypothetical protein
590.14008_CDS_4568	cloud	369		hypothetical protein
590.14008_CDS_4609	cloud	816		hypothetical protein
590.14008_CDS_4630	cloud	948		hypothetical protein
590.14012_CDS_4708	shell	1026		hypothetical protein
590.14015_CDS_3981	cloud	2568	btuB_4	Vitamin B12 transporter BtuB
590.14015_CDS_4514	shell	861		IS3 family transposase IS1133
590.14016_CDS_4557	cloud	186		hypothetical protein
590.14018_CDS_0706	cloud	246		hypothetical protein
590.14018_CDS_0734	cloud	600		hypothetical protein
590.14018_CDS_0739	cloud	624		hypothetical protein
590.14018_CDS_2821	cloud	591		hypothetical protein
590.14018_CDS_2844	shell	1185		hypothetical protein
590.14018_CDS_2845	cloud	381		hypothetical protein
590.14018_CDS_2874	shell	255		hypothetical protein
590.14018_CDS_2875	shell	357		hypothetical protein
590.14018_CDS_2876	shell	180		hypothetical protein
590.14018_CDS_2906	shell	363		hypothetical protein
590.14018_CDS_2978	cloud	336	gdx_1	Guanidinium exporter
590.14018_CDS_2979	cloud	1185	nhaA_2	Na(+)/H(+) antiporter NhaA
590.14018_CDS_3004	cloud	138		hypothetical protein
590.14018_CDS_3005	cloud	138		hypothetical protein
590.14018_CDS_3006	cloud	324		hypothetical protein
590.14018_CDS_3007	cloud	822		hypothetical protein
590.14018_CDS_3009	cloud	276		hypothetical protein
590.14018_CDS_3034	cloud	321		hypothetical protein
590.14018_CDS_3048	cloud	492		hypothetical protein
590.14018_CDS_3066	cloud	996		hypothetical protein
590.14018_CDS_3131	cloud	180		hypothetical protein
590.14018_CDS_3134	cloud	1203		hypothetical protein
590.14018_CDS_3173	cloud	168		hypothetical protein
590.14018_CDS_3174	cloud	465		hypothetical protein
590.14018_CDS_3961	cloud	303		hypothetical protein
590.14018_CDS_3972	cloud	660		hypothetical protein
590.14018_CDS_3992	cloud	228		hypothetical protein
590.14018_CDS_4772	cloud	357		hypothetical protein
590.14022_CDS_3525	cloud	195		hypothetical protein
590.14024_CDS_4314	cloud	207		hypothetical protein
590.14027_CDS_2192	cloud	234		hypothetical protein
590.14027_CDS_3862	cloud	207		hypothetical protein
590.14031_CDS_4537	cloud	291		hypothetical protein
590.14032_CDS_3443	cloud	303		hypothetical protein
590.14033_CDS_2914	cloud	225		hypothetical protein
590.14035_CDS_0996	persistent	2199	wzc	Tyrosine-protein kinase wzc
590.14035_CDS_1754	shell	297	eutN	Ethanolamine utilization protein EutN
590.14035_CDS_2464	cloud	591		hypothetical protein
590.14035_CDS_2465	cloud	684		hypothetical protein
590.14035_CDS_2466	cloud	192		hypothetical protein
590.14035_CDS_4032	shell	831		hypothetical protein
590.14035_CDS_4384	cloud	582		hypothetical protein
590.14035_CDS_4608	shell	573		hypothetical protein
590.14035_CDS_4675	cloud	1308		hypothetical protein
590.14035_CDS_5061	cloud	195		hypothetical protein
590.14035_CDS_5088	shell	243		hypothetical protein
590.14035_CDS_5120	shell	588		hypothetical protein
590.14035_CDS_5185	cloud	183		hypothetical protein
590.14035_CDS_5225	cloud	546		hypothetical protein
590.14035_CDS_5233	cloud	507		hypothetical protein
590.14036_CDS_1151	cloud	252		hypothetical protein
590.14037_CDS_2341	shell	198		hypothetical protein
590.14037_CDS_3942	shell	2763		hypothetical protein
590.14039_CDS_0120	shell	1506		hypothetical protein
590.14039_CDS_1083	cloud	135		hypothetical protein
590.14042_CDS_2490	persistent	639		hypothetical protein
590.14043_CDS_1475	cloud	498		hypothetical protein
590.14043_CDS_3792	cloud	960	mtnN_1	5'-methylthioadenosine/S-adenosylhomocysteine nucleosidase
590.14043_CDS_3912	cloud	309		hypothetical protein
590.14043_CDS_4564	cloud	501		hypothetical protein
590.14043_CDS_4569	cloud	279		hypothetical protein
590.14044_CDS_4119	cloud	615		hypothetical protein
590.14044_CDS_4151	cloud	330		hypothetical protein
590.14044_CDS_4444	cloud	510		hypothetical protein
590.14044_CDS_4445	cloud	879		hypothetical protein
590.14048_CDS_2805	cloud	144		hypothetical protein
590.14052_CDS_1917	cloud	1107		hypothetical protein
590.14052_CDS_1918	cloud	579		hypothetical protein
590.14053_CDS_0806	shell	372	ddrA_1	Diol dehydratase-reactivating factor alpha subunit
590.14053_CDS_0838	cloud	840		hypothetical protein
590.14053_CDS_0839	cloud	2070		hypothetical protein
590.14053_CDS_1871	persistent	750	fliP	Flagellar biosynthetic protein FliP
590.14053_CDS_1929	shell	198		hypothetical protein
590.14053_CDS_3370	cloud	906		hypothetical protein
590.14053_CDS_3402	shell	246		hypothetical protein
590.14053_CDS_4074	cloud	831		hypothetical protein
590.14053_CDS_4106	shell	1050		hypothetical protein
590.14053_CDS_4138	cloud	525		IS3 family transposase IS103
590.14053_CDS_4170	cloud	306		hypothetical protein
590.14053_CDS_4426	cloud	318		hypothetical protein
590.14053_CDS_4554	cloud	474		hypothetical protein
590.14053_CDS_4618	shell	951		hypothetical protein
590.14053_CDS_4746	shell	861		hypothetical protein
590.14053_CDS_4810	cloud	189	rop_1	Regulatory protein rop
590.14055_CDS_0059	persistent	801	fabI	Enoyl-[acyl-carrier-protein] reductase [NADH] FabI
590.14056_CDS_0258	shell	306		hypothetical protein
590.14056_CDS_1827	shell	231		hypothetical protein
590.14056_CDS_1859	cloud	285		hypothetical protein
590.14056_CDS_2355	cloud	438	acs_2	Acetyl-coenzyme A synthetase
590.14056_CDS_3077	cloud	960		hypothetical protein
590.14056_CDS_3141	shell	102		hypothetical protein
590.14059_CDS_4392	cloud	105		hypothetical protein
590.14065_CDS_0549	persistent	1050		hypothetical protein
590.14065_CDS_2120	cloud	225		hypothetical protein
590.14065_CDS_4132	cloud	1155		hypothetical protein
590.14065_CDS_4241	cloud	294		hypothetical protein
590.14065_CDS_4324	cloud	408		hypothetical protein
590.14065_CDS_4325	cloud	345		hypothetical protein
590.14065_CDS_4387	cloud	1035		hypothetical protein
590.14065_CDS_4389	cloud	507		hypothetical protein
590.14065_CDS_4391	cloud	693	ydiV_1	Putative anti-FlhC(2)FlhD(4) factor YdiV
590.14065_CDS_4419	cloud	210		hypothetical protein
590.14065_CDS_4420	cloud	729		hypothetical protein
590.14065_CDS_4441	cloud	150		hypothetical protein
590.14065_CDS_4452	cloud	213		hypothetical protein
590.14065_CDS_4483	cloud	672		hypothetical protein
590.14067_CDS_4209	cloud	243		hypothetical protein
590.14067_CDS_4211	cloud	198		hypothetical protein
590.14067_CDS_4242	cloud	489		hypothetical protein
590.14069_CDS_1595	shell	837	faeE_2	Chaperone protein FaeE
590.14071_CDS_4609	cloud	345		hypothetical protein
590.14072_CDS_3764	cloud	192	cysQ_1	3'(2'),5'-bisphosphate nucleotidase CysQ
590.14073_CDS_1019	persistent	729	ydiV_2	Putative anti-FlhC(2)FlhD(4) factor YdiV
590.14073_CDS_4569	cloud	312		hypothetical protein
590.14078_CDS_0672	cloud	222		hypothetical protein
590.14078_CDS_4265	persistent	2145		hypothetical protein
590.14079_CDS_4582	shell	3033		hypothetical protein
590.14083_CDS_0706	persistent	966		hypothetical protein
590.14083_CDS_2875	cloud	291		hypothetical protein
590.14086_CDS_1303	shell	150		hypothetical protein
590.14086_CDS_2105	shell	447		hypothetical protein
590.14086_CDS_2169	shell	1161	mshA_2	D-inositol-3-phosphate glycosyltransferase
590.14086_CDS_3965	shell	564	hin_3	DNA-invertase hin
590.14086_CDS_3997	shell	441	psiB_1	Protein PsiB
590.14088_CDS_4278	cloud	393		hypothetical protein
590.14089_CDS_2234	shell	618		hypothetical protein
590.14089_CDS_3099	cloud	1053	nifH	Nitrogenase iron protein
590.14091_CDS_2704	shell	528	ail_2	Attachment invasion locus protein
590.14091_CDS_3954	cloud	942	hph_1	Hygromycin-B 4-O-kinase
590.14091_CDS_3956	cloud	1236	emrD	Multidrug resistance protein D
590.14091_CDS_3957	cloud	540		hypothetical protein
590.14091_CDS_3958	cloud	366		hypothetical protein
590.14094_CDS_4309	cloud	489		hypothetical protein
590.14097_CDS_4646	cloud	513		hypothetical protein
590.14098_CDS_4586	cloud	546		hypothetical protein
590.14102_CDS_0569	cloud	234		hypothetical protein
590.14102_CDS_1245	cloud	288		hypothetical protein
590.14103_CDS_1142	cloud	354		hypothetical protein
590.14103_CDS_1782	cloud	471		hypothetical protein
590.14108_CDS_1395	shell	291	intS_7	Prophage integrase IntS
590.14108_CDS_1914	cloud	177		hypothetical protein
590.14108_CDS_3093	shell	741	fdnI	Formate dehydrogenase, nitrate-inducible, cytochrome b556(Fdn) subunit
590.14109_CDS_1057	shell	159		hypothetical protein
590.14109_CDS_4483	shell	249		hypothetical protein
590.14112_CDS_2960	cloud	135		hypothetical protein
590.14113_CDS_3535	cloud	1056		hypothetical protein
590.14113_CDS_3536	cloud	399		hypothetical protein
590.14113_CDS_3537	cloud	801		hypothetical protein
590.14116_CDS_0070	shell	177		hypothetical protein
590.14116_CDS_0071	cloud	219		hypothetical protein
590.14116_CDS_0081	cloud	1764		hypothetical protein
590.14116_CDS_0102	persistent	462	dut	Deoxyuridine 5'-triphosphate nucleotidohydrolase
590.14116_CDS_0134	persistent	825	cysE_1	Serine acetyltransferase
590.14116_CDS_0166	persistent	468	yhcH_1	putative protein YhcH
590.14116_CDS_0198	shell	1068	lpfD_1	putative minor fimbrial subunit LpfD
590.14116_CDS_0230	persistent	606	yhjB	Putative HTH-type transcriptional regulator YhjB
590.14116_CDS_0422	shell	1515		hypothetical protein
590.14116_CDS_0486	persistent	681	fetA	putative iron export ATP-binding protein FetA
590.14116_CDS_0518	persistent	513	purE	N5-carboxyaminoimidazole ribonucleotide mutase
590.14116_CDS_0711	persistent	945	yfdC	Inner membrane protein YfdC
590.14116_CDS_0840	persistent	435	ndk	Nucleoside diphosphate kinase
590.14116_CDS_0872	persistent	1194	hmp	Flavohemoprotein
590.14116_CDS_1032	persistent	330	yciH	putative protein YciH
590.14116_CDS_1096	persistent	858	kdsA	2-dehydro-3-deoxyphosphooctonate aldolase
590.14116_CDS_1128	persistent	1074	dadX	Alanine racemase, catabolic
590.14116_CDS_1160	persistent	813	rlmA	23S rRNA (guanine(745)-N(1))-methyltransferase
590.14116_CDS_1416	persistent	435	osmC	Peroxiredoxin OsmC
590.14116_CDS_1696	cloud	330		hypothetical protein
590.14116_CDS_1928	persistent	732	artP	Arginine transport ATP-binding protein ArtP
590.14116_CDS_2088	shell	228		hypothetical protein
590.14116_CDS_2216	persistent	762	chbG	Chitooligosaccharide deacetylase ChbG
590.14116_CDS_2280	cloud	444		hypothetical protein
590.14116_CDS_2376	persistent	291		hypothetical protein
590.14116_CDS_2408	persistent	693	nanE2	Putative N-acetylmannosamine-6-phosphate 2-epimerase 2
590.14116_CDS_2504	persistent	534		hypothetical protein
590.14116_CDS_2568	persistent	348	yejG	putative protein YejG
590.14116_CDS_2632	persistent	303		hypothetical protein
590.14116_CDS_2664	shell	507		hypothetical protein
590.14116_CDS_2696	persistent	498		hypothetical protein
590.14116_CDS_2760	core	390	ridA	2-iminobutanoate/2-iminopropanoate deaminase
590.14116_CDS_2760	persistent	390	ridA	2-iminobutanoate/2-iminopropanoate deaminase
590.14116_CDS_2792	shell	909	iolE_1	Inosose dehydratase
590.14116_CDS_2824	persistent	318		hypothetical protein
590.14116_CDS_2856	persistent	954	miaA	tRNA dimethylallyltransferase
590.14116_CDS_2888	persistent	351	cutA	Divalent-cation tolerance protein CutA
590.14116_CDS_2892	cloud	156		hypothetical protein
590.14116_CDS_2952	persistent	543	dnaT	Primosomal protein 1
590.14116_CDS_2984	persistent	1386	radA	DNA repair protein RadA
590.14116_CDS_3081	cloud	435		hypothetical protein
590.14116_CDS_3113	cloud	507		hypothetical protein
590.14116_CDS_3208	cloud	444		hypothetical protein
590.14116_CDS_3209	shell	759		hypothetical protein
590.14116_CDS_3434	persistent	471	sbmC	DNA gyrase inhibitor
590.14116_CDS_3530	persistent	267	napD	Chaperone NapD
590.14116_CDS_3562	persistent	624	rhtB	Homoserine/homoserine lactone efflux protein
590.14116_CDS_3594	persistent	1134	wecE	dTDP-4-amino-4,6-dideoxygalactose transaminase
590.14116_CDS_3626	shell	300		hypothetical protein
590.14116_CDS_3882	persistent	675	ydhX	putative ferredoxin-like protein YdhX
590.14116_CDS_3914	shell	474		hypothetical protein
590.14116_CDS_3946	shell	402		hypothetical protein
590.14116_CDS_4298	shell	279		hypothetical protein
590.14116_CDS_4362	core	594		putative protein
590.14116_CDS_4362	persistent	594		putative protein
590.14116_CDS_4426	cloud	756		hypothetical protein
590.14116_CDS_4429	cloud	1296		hypothetical protein
590.14116_CDS_4459	persistent	336	chiQ	putative lipoprotein ChiQ
590.14116_CDS_4491	persistent	183		hypothetical protein
590.14116_CDS_4523	persistent	477		hypothetical protein
590.14116_CDS_4587	shell	1476		hypothetical protein
590.14116_CDS_4651	shell	489		hypothetical protein
590.14124_CDS_2292	shell	393	yjgH	RutC family protein YjgH
590.14124_CDS_3612	shell	10137		hypothetical protein
590.14124_CDS_4212	cloud	333		hypothetical protein
590.14124_CDS_4219	cloud	627		hypothetical protein
590.14124_CDS_4220	cloud	273		hypothetical protein
590.14124_CDS_4225	cloud	315		hypothetical protein
590.14124_CDS_4234	cloud	1356		hypothetical protein
590.14124_CDS_4304	cloud	285		hypothetical protein
590.14124_CDS_4532	shell	1209	gltS	Sodium/glutamate symporter
590.14124_CDS_4552	cloud	327		hypothetical protein
590.14125_CDS_0794	persistent	576		hypothetical protein
590.14125_CDS_2218	cloud	120		hypothetical protein
590.14125_CDS_3614	cloud	738		hypothetical protein
590.14126_CDS_4248	cloud	261	imm_19	Colicin-E2 immunity protein
590.14126_CDS_4549	cloud	108		hypothetical protein
590.14126_CDS_4665	cloud	159		hypothetical protein
590.14126_CDS_4762	cloud	207	ssb_9	Plasmid-derived single-stranded DNA-binding protein
590.14127_CDS_1293	persistent	1263	aspC	Aspartate aminotransferase
590.14131_CDS_3932	cloud	1086		hypothetical protein
590.14135_CDS_4774	cloud	2154	ppsA_1	Phosphoenolpyruvate synthase
590.14135_CDS_4785	cloud	1425		hypothetical protein
590.14135_CDS_4791	cloud	240		hypothetical protein
590.14135_CDS_4793	cloud	288		hypothetical protein
590.14135_CDS_4795	cloud	1044	hsdR_5	Type I restriction enzyme EcoR124II R protein
590.14135_CDS_4798	cloud	612		hypothetical protein
590.14135_CDS_4800	cloud	384		hypothetical protein
590.14135_CDS_4802	cloud	453		hypothetical protein
590.14135_CDS_4803	cloud	570		hypothetical protein
590.14135_CDS_4805	cloud	834	nudC	NADH pyrophosphatase
590.14135_CDS_4809	cloud	543		hypothetical protein
590.14135_CDS_4816	cloud	987		hypothetical protein
590.14135_CDS_4818	cloud	900		hypothetical protein
590.14135_CDS_4823	cloud	786		hypothetical protein
590.14135_CDS_4824	cloud	651		hypothetical protein
590.14135_CDS_4825	cloud	228		hypothetical protein
590.14135_CDS_4827	cloud	693	paiB	Protease synthase and sporulation protein PAI 2
590.14135_CDS_4829	cloud	366		hypothetical protein
590.14135_CDS_4832	cloud	651	recA_5	Protein RecA
590.14135_CDS_4834	cloud	1008	metY	O-acetyl-L-homoserine sulfhydrylase
590.14135_CDS_4835	cloud	807		hypothetical protein
590.14135_CDS_4841	cloud	582		hypothetical protein
590.14135_CDS_4843	cloud	618		hypothetical protein
590.14135_CDS_4845	cloud	552		hypothetical protein
590.14135_CDS_4846	cloud	318		hypothetical protein
590.14135_CDS_4851	cloud	765		hypothetical protein
590.14135_CDS_4852	cloud	930		putative protein
590.14135_CDS_4854	cloud	447		hypothetical protein
590.14135_CDS_4857	cloud	327	rplK	50S ribosomal protein L11
590.14135_CDS_4862	cloud	462	srtE1	Sortase SrtE1
590.14135_CDS_4864	cloud	366		hypothetical protein
590.14137_CDS_0042	shell	378	srlB	PTS system glucitol/sorbitol-specific EIIA component
590.14137_CDS_1098	shell	996	ascD	CDP-6-deoxy-L-threo-D-glycero-4-hexulose-3-dehydrase reductase
590.14137_CDS_4234	shell	1515		hypothetical protein
590.14137_CDS_4649	cloud	939		hypothetical protein
590.14138_CDS_0217	cloud	1371		hypothetical protein
590.14138_CDS_0697	persistent	1311	ssaN	putative secretion system apparatus ATP synthase SsaN
590.14138_CDS_2618	cloud	390		hypothetical protein
590.14138_CDS_4369	cloud	219		hypothetical protein
590.14141_CDS_4337	shell	1134		hypothetical protein
590.14147_CDS_4563	cloud	1062		hypothetical protein
590.14147_CDS_4566	cloud	2022	ligA_3	DNA ligase
590.14147_CDS_4574	cloud	1503	cysN	Sulfate adenylyltransferase subunit 1
590.14147_CDS_4578	cloud	381		hypothetical protein
590.14147_CDS_4583	cloud	1509		hypothetical protein
590.14147_CDS_4591	cloud	504		hypothetical protein
590.14147_CDS_4592	cloud	513		hypothetical protein
590.14147_CDS_4596	cloud	1107	cycB_2	Cyclodextrin-binding protein
590.14147_CDS_4600	cloud	1143		hypothetical protein
590.14147_CDS_4601	cloud	393		hypothetical protein
590.14147_CDS_4604	cloud	777		hypothetical protein
590.14147_CDS_4606	cloud	1440		hypothetical protein
590.14147_CDS_4616	cloud	585	era_3	GTPase Era
590.14147_CDS_4617	cloud	276		hypothetical protein
590.14147_CDS_4625	cloud	1377		hypothetical protein
590.14147_CDS_4626	cloud	1077	mshA_7	D-inositol-3-phosphate glycosyltransferase
590.14147_CDS_4629	cloud	762		hypothetical protein
590.14147_CDS_4632	cloud	540		hypothetical protein
590.14147_CDS_4635	cloud	762		hypothetical protein
590.14147_CDS_4636	cloud	1134		hypothetical protein
590.14147_CDS_4637	cloud	444		hypothetical protein
590.14147_CDS_4640	cloud	1041		hypothetical protein
590.14147_CDS_4642	cloud	723		hypothetical protein
590.14147_CDS_4645	cloud	618		hypothetical protein
590.14147_CDS_4647	cloud	291		hypothetical protein
590.14147_CDS_4650	cloud	1083	ydaP_2	Putative thiamine pyrophosphate-containing protein YdaP
590.14147_CDS_4659	cloud	324		hypothetical protein
590.14147_CDS_4661	cloud	417		hypothetical protein
590.14147_CDS_4664	cloud	486		hypothetical protein
590.14147_CDS_4667	cloud	726		hypothetical protein
590.14147_CDS_4669	cloud	666	rph_3	Ribonuclease PH
590.14147_CDS_4670	cloud	288	msiK_4	Diacetylchitobiose uptake system ATP-binding protein MsiK
590.14147_CDS_4671	cloud	342		hypothetical protein
590.14147_CDS_4672	cloud	1314		hypothetical protein
590.14147_CDS_4674	cloud	222		hypothetical protein
590.14147_CDS_4675	cloud	1137		hypothetical protein
590.14147_CDS_4680	cloud	546		hypothetical protein
590.14147_CDS_4681	cloud	1053		hypothetical protein
590.14147_CDS_4687	cloud	513		hypothetical protein
590.14147_CDS_4689	cloud	558	LIAS_2	Lipoyl synthase, organellar chromatophore
590.14147_CDS_4701	cloud	288	rsrA	Anti-sigma factor RsrA
590.14147_CDS_4705	cloud	1170	lnrM	Linearmycin resistance permease protein LnrM
590.14147_CDS_4718	cloud	633		hypothetical protein
590.14147_CDS_4720	cloud	1122		hypothetical protein
590.14147_CDS_4733	cloud	462		hypothetical protein
590.14147_CDS_4736	cloud	657		hypothetical protein
590.14147_CDS_4752	cloud	1077		hypothetical protein
590.14147_CDS_4753	cloud	402		hypothetical protein
590.14147_CDS_4755	cloud	477		hypothetical protein
590.14147_CDS_4757	cloud	675		hypothetical protein
590.14147_CDS_4765	cloud	309		hypothetical protein
590.14147_CDS_4768	cloud	756		hypothetical protein
590.14147_CDS_4770	cloud	849		hypothetical protein
590.14147_CDS_4780	cloud	462		hypothetical protein
590.14147_CDS_4781	cloud	810		hypothetical protein
590.14147_CDS_4783	cloud	375		hypothetical protein
590.14147_CDS_4786	cloud	234		hypothetical protein
590.14147_CDS_4787	cloud	678		hypothetical protein
590.14147_CDS_4789	cloud	210		hypothetical protein
590.14147_CDS_4792	cloud	174		hypothetical protein
590.14147_CDS_4804	cloud	564	purL_2	Phosphoribosylformylglycinamidine synthase subunit PurL
590.14147_CDS_4807	cloud	174		hypothetical protein
590.14147_CDS_4809	cloud	303		hypothetical protein
590.14147_CDS_4811	cloud	336		hypothetical protein
590.14147_CDS_4813	cloud	1110		hypothetical protein
590.14147_CDS_4816	cloud	855		hypothetical protein
590.14147_CDS_4828	cloud	261		hypothetical protein
590.14147_CDS_4829	cloud	498		hypothetical protein
590.14147_CDS_4830	cloud	861		hypothetical protein
590.14147_CDS_4834	cloud	849	murA	UDP-N-acetylglucosamine 1-carboxyvinyltransferase
590.14147_CDS_4835	cloud	891		hypothetical protein
590.14147_CDS_4839	cloud	789		hypothetical protein
590.14147_CDS_4843	cloud	660		hypothetical protein
590.14147_CDS_4849	cloud	507		hypothetical protein
590.14147_CDS_4855	cloud	288		hypothetical protein
590.14147_CDS_4856	cloud	429		hypothetical protein
590.14147_CDS_4861	cloud	708		Alpha-pyrone synthesis polyketide synthase-like Pks11
590.14147_CDS_4866	cloud	621		hypothetical protein
590.14147_CDS_4867	cloud	984		hypothetical protein
590.14147_CDS_4870	cloud	720	priA	putative primosomal protein N'
590.14147_CDS_4874	cloud	909		hypothetical protein
590.14147_CDS_4876	cloud	960	leuB	3-isopropylmalate dehydrogenase
590.14147_CDS_4880	cloud	261		hypothetical protein
590.14147_CDS_4883	cloud	981		hypothetical protein
590.14147_CDS_4889	cloud	381	radA_2	DNA repair protein RadA
590.14147_CDS_4892	cloud	444		hypothetical protein
590.14147_CDS_4900	cloud	216		hypothetical protein
590.14147_CDS_4903	cloud	849		hypothetical protein
590.14147_CDS_4907	cloud	249		hypothetical protein
590.14147_CDS_4909	cloud	291		hypothetical protein
590.14147_CDS_4916	cloud	198		hypothetical protein
590.14147_CDS_4928	cloud	240		hypothetical protein
590.14148_CDS_1542	cloud	906		hypothetical protein
590.14148_CDS_2758	cloud	1644		hypothetical protein
590.14148_CDS_4295	shell	264		hypothetical protein
590.14148_CDS_4296	shell	1104		hypothetical protein
590.14148_CDS_4391	shell	558		hypothetical protein
590.14151_CDS_0533	shell	297		hypothetical protein
590.14151_CDS_4440	cloud	285		hypothetical protein
590.14153_CDS_0573	cloud	507		hypothetical protein
590.14153_CDS_0711	shell	435		hypothetical protein
590.14153_CDS_1128	persistent	966	menC	o-succinylbenzoate synthase
590.14153_CDS_2089	persistent	279	rpoZ	DNA-directed RNA polymerase subunit omega
590.14153_CDS_2121	persistent	1200	kbl	2-amino-3-ketobutyrate coenzyme A ligase
590.14153_CDS_2153	persistent	1959	hypBA1	Non-reducing end beta-L-arabinofuranosidase
590.14153_CDS_2217	persistent	2010	pdeK	putative cyclic di-GMP phosphodiesterase PdeK
590.14153_CDS_2249	persistent	441	nikR	Nickel-responsive regulator
590.14153_CDS_2345	persistent	132		hypothetical protein
590.14153_CDS_2697	persistent	570	efp	Elongation factor P
590.14153_CDS_2729	persistent	1404		hypothetical protein
590.14153_CDS_2825	persistent	717	cbiL	Cobalt-precorrin-2 C(20)-methyltransferase
590.14153_CDS_2953	shell	333		hypothetical protein
590.14153_CDS_3145	persistent	1353	accC	Biotin carboxylase
590.14153_CDS_3337	persistent	1158	mdoC	Glucans biosynthesis protein C
590.14153_CDS_3433	persistent	1770	sdhA	Succinate dehydrogenase flavoprotein subunit
590.14153_CDS_3593	shell	1557		hypothetical protein
590.14153_CDS_3689	shell	696		hypothetical protein
590.14153_CDS_3977	persistent	894	metF	5,10-methylenetetrahydrofolate reductase
590.14153_CDS_4169	cloud	648		hypothetical protein
590.14153_CDS_4425	persistent	435		hypothetical protein
590.14153_CDS_4457	persistent	432	rplK	50S ribosomal protein L11
590.14153_CDS_4521	persistent	309		hypothetical protein
590.14156_CDS_4474	shell	480		hypothetical protein
590.14156_CDS_4539	cloud	276		hypothetical protein
590.14156_CDS_4551	cloud	207		hypothetical protein
590.14156_CDS_4552	cloud	1314	rbn_3	Ribonuclease BN
590.14156_CDS_4562	cloud	561		hypothetical protein
590.14156_CDS_4566	cloud	1566		hypothetical protein
590.14156_CDS_4567	cloud	894		hypothetical protein
590.14156_CDS_4574	cloud	582		hypothetical protein
590.14156_CDS_4584	cloud	879	punA	Purine nucleoside phosphorylase
590.14156_CDS_4592	cloud	414		hypothetical protein
590.14156_CDS_4593	cloud	630	QRSL1_2	Glutamyl-tRNA(Gln) amidotransferase subunit A, chloroplastic/mitochondrial
590.14156_CDS_4594	cloud	645		hypothetical protein
590.14156_CDS_4598	cloud	684	licH_3	putative 6-phospho-beta-glucosidase
590.14156_CDS_4600	cloud	585		hypothetical protein
590.14156_CDS_4609	cloud	621		hypothetical protein
590.14156_CDS_4610	cloud	447		hypothetical protein
590.14156_CDS_4611	cloud	441		hypothetical protein
590.14156_CDS_4612	cloud	459		hypothetical protein
590.14156_CDS_4619	cloud	435		hypothetical protein
590.14156_CDS_4621	cloud	456		hypothetical protein
590.14156_CDS_4623	cloud	1215		hypothetical protein
590.14156_CDS_4625	cloud	561		hypothetical protein
590.14156_CDS_4631	cloud	615		5-formyltetrahydrofolate cyclo-ligase
590.14156_CDS_4632	cloud	303		hypothetical protein
590.14156_CDS_4634	cloud	600		hypothetical protein
590.14156_CDS_4639	cloud	588		hypothetical protein
590.14156_CDS_4643	cloud	858	cutM_2	Carbon monoxide dehydrogenase medium chain
590.14156_CDS_4644	cloud	1101	trmB_3	tRNA (guanine-N(7)-)-methyltransferase
590.14156_CDS_4646	cloud	588		hypothetical protein
590.14156_CDS_4662	cloud	786		hypothetical protein
590.14156_CDS_4667	shell	912		hypothetical protein
590.14156_CDS_4675	cloud	882	glkA_2	Glucokinase
590.14156_CDS_4681	cloud	327		hypothetical protein
590.14156_CDS_4687	cloud	363		hypothetical protein
590.14156_CDS_4697	cloud	558		hypothetical protein
590.14156_CDS_4700	cloud	501		hypothetical protein
590.14156_CDS_4703	cloud	189		hypothetical protein
590.14156_CDS_4704	cloud	687		hypothetical protein
590.14156_CDS_4705	cloud	204		hypothetical protein
590.14156_CDS_4709	cloud	753		hypothetical protein
590.14156_CDS_4715	cloud	522		hypothetical protein
590.14156_CDS_4726	cloud	243		hypothetical protein
590.14156_CDS_4730	cloud	249		hypothetical protein
590.14156_CDS_4736	cloud	858		hypothetical protein
590.14162_CDS_0199	cloud	360		hypothetical protein
590.14162_CDS_1777	persistent	651		hypothetical protein
590.14163_CDS_1462	shell	246		hypothetical protein
590.14163_CDS_1782	shell	465		hypothetical protein
590.14164_CDS_3568	cloud	279	purR_19	HTH-type transcriptional repressor PurR
590.14164_CDS_4645	shell	219		hypothetical protein
590.14165_CDS_2905	cloud	1314		hypothetical protein
590.14165_CDS_4377	cloud	156		hypothetical protein
590.14167_CDS_4590	cloud	285		hypothetical protein
590.14167_CDS_4601	cloud	393		hypothetical protein
590.14174_CDS_1460	shell	252		hypothetical protein
590.14174_CDS_1492	cloud	327		hypothetical protein
590.14174_CDS_1493	cloud	636		hypothetical protein
590.14174_CDS_1495	cloud	333		hypothetical protein
590.14174_CDS_1500	cloud	570		hypothetical protein
590.14174_CDS_1524	shell	324		hypothetical protein
590.14174_CDS_3093	cloud	1707		hypothetical protein
590.14174_CDS_3094	cloud	1626	rep_4	ATP-dependent DNA helicase Rep
590.14174_CDS_3797	cloud	1068		hypothetical protein
590.14174_CDS_4420	cloud	1080	tap_1	Methyl-accepting chemotaxis protein IV
590.14174_CDS_4437	cloud	192	rop_3	Regulatory protein rop
590.14175_CDS_2272	cloud	1422		hypothetical protein
590.14175_CDS_4585	cloud	846		hypothetical protein
590.14177_CDS_4330	shell	252	dinI_1	DNA damage-inducible protein I
590.14179_CDS_4387	cloud	576		hypothetical protein
590.14179_CDS_4388	cloud	513		hypothetical protein
590.14179_CDS_4395	cloud	2055		hypothetical protein
590.14179_CDS_4397	cloud	945	lnrL_2	Linearmycin resistance ATP-binding protein LnrL
590.14179_CDS_4398	cloud	366		hypothetical protein
590.14179_CDS_4405	cloud	1464	leuS	Leucine--tRNA ligase
590.14179_CDS_4416	cloud	522	mtcA1	Beta-carbonic anhydrase 1
590.14179_CDS_4417	cloud	759	ribX_3	Riboflavin transport system permease protein RibX
590.14179_CDS_4419	cloud	1368		hypothetical protein
590.14179_CDS_4425	cloud	651		hypothetical protein
590.14179_CDS_4429	cloud	1557		hypothetical protein
590.14179_CDS_4435	cloud	1401		hypothetical protein
590.14179_CDS_4437	cloud	894		hypothetical protein
590.14179_CDS_4441	cloud	318		hypothetical protein
590.14179_CDS_4446	cloud	741	csd	putative cysteine desulfurase
590.14179_CDS_4448	cloud	549		hypothetical protein
590.14179_CDS_4449	cloud	969	metH_1	Methionine synthase
590.14179_CDS_4451	cloud	966		hypothetical protein
590.14179_CDS_4454	cloud	504		hypothetical protein
590.14179_CDS_4455	cloud	945	uvrA_2	UvrABC system protein A
590.14179_CDS_4457	cloud	726		hypothetical protein
590.14179_CDS_4458	cloud	528		hypothetical protein
590.14179_CDS_4464	cloud	1065	wbiB	dTDP-L-rhamnose 4-epimerase
590.14179_CDS_4465	cloud	1254		hypothetical protein
590.14179_CDS_4470	cloud	1167		hypothetical protein
590.14179_CDS_4477	cloud	561		hypothetical protein
590.14179_CDS_4484	cloud	1140	menB_3	1,4-dihydroxy-2-naphthoyl-CoA synthase
590.14179_CDS_4485	cloud	171		hypothetical protein
590.14179_CDS_4486	cloud	978		Elongation factor G-like protein
590.14179_CDS_4490	cloud	270		hypothetical protein
590.14179_CDS_4493	cloud	1035	tdcB_2	L-threonine ammonia-lyase
590.14179_CDS_4496	cloud	459		hypothetical protein
590.14179_CDS_4501	cloud	402	ythA	Putative cytochrome bd menaquinol oxidase subunit I
590.14179_CDS_4503	cloud	228		hypothetical protein
590.14179_CDS_4507	cloud	657		hypothetical protein
590.14179_CDS_4509	cloud	798		hypothetical protein
590.14179_CDS_4514	cloud	1017		hypothetical protein
590.14179_CDS_4515	cloud	690		hypothetical protein
590.14179_CDS_4520	cloud	711		hypothetical protein
590.14179_CDS_4523	cloud	774		hypothetical protein
590.14179_CDS_4526	cloud	750		hypothetical protein
590.14179_CDS_4531	cloud	687		hypothetical protein
590.14179_CDS_4540	cloud	921	proA_2	Gamma-glutamyl phosphate reductase
590.14179_CDS_4542	cloud	333		hypothetical protein
590.14179_CDS_4543	cloud	1092		hypothetical protein
590.14179_CDS_4551	cloud	357		hypothetical protein
590.14179_CDS_4553	cloud	762		hypothetical protein
590.14179_CDS_4565	cloud	789		hypothetical protein
590.14179_CDS_4570	cloud	213		hypothetical protein
590.14179_CDS_4577	cloud	567		hypothetical protein
590.14179_CDS_4584	cloud	714	COQ5_1	2-methoxy-6-polyprenyl-1,4-benzoquinol methylase, mitochondrial
590.14179_CDS_4587	cloud	693		hypothetical protein
590.14179_CDS_4589	cloud	816	srlR_3	Glucitol operon repressor
590.14179_CDS_4592	cloud	555		hypothetical protein
590.14179_CDS_4606	cloud	798	xylB_5	Xylulose kinase
590.14179_CDS_4610	cloud	549	nadC_1	Nicotinate-nucleotide pyrophosphorylase [carboxylating]
590.14179_CDS_4611	cloud	702		hypothetical protein
590.14179_CDS_4614	cloud	996	drrA_2	Daunorubicin/doxorubicin resistance ATP-binding protein DrrA
590.14179_CDS_4617	cloud	843		hypothetical protein
590.14179_CDS_4630	cloud	402		hypothetical protein
590.14179_CDS_4631	cloud	222		hypothetical protein
590.14179_CDS_4632	cloud	876		hypothetical protein
590.14179_CDS_4634	cloud	546	arnC_3	Undecaprenyl-phosphate 4-deoxy-4-formamido-L-arabinose transferase
590.14179_CDS_4640	cloud	453		hypothetical protein
590.14179_CDS_4641	cloud	393		hypothetical protein
590.14179_CDS_4642	cloud	357		hypothetical protein
590.14179_CDS_4643	cloud	792		hypothetical protein
590.14179_CDS_4645	cloud	285		hypothetical protein
590.14179_CDS_4646	cloud	978		hypothetical protein
590.14179_CDS_4647	cloud	651		hypothetical protein
590.14179_CDS_4648	cloud	666		hypothetical protein
590.14179_CDS_4654	cloud	921		hypothetical protein
590.14179_CDS_4655	cloud	720		hypothetical protein
590.14179_CDS_4660	cloud	324		hypothetical protein
590.14179_CDS_4663	cloud	294		hypothetical protein
590.14179_CDS_4664	cloud	771		hypothetical protein
590.14179_CDS_4665	cloud	894		hypothetical protein
590.14179_CDS_4667	cloud	312		hypothetical protein
590.14179_CDS_4678	cloud	795		hypothetical protein
590.14179_CDS_4680	cloud	354		hypothetical protein
590.14179_CDS_4684	cloud	1005		hypothetical protein
590.14179_CDS_4687	cloud	579		hypothetical protein
590.14179_CDS_4691	cloud	627	gloC	Hydroxyacylglutathione hydrolase GloC
590.14181_CDS_2809	cloud	255		hypothetical protein
590.14184_CDS_0974	shell	1716		hypothetical protein
590.14184_CDS_1679	shell	471		hypothetical protein
590.14184_CDS_3248	shell	1137		hypothetical protein
590.14184_CDS_3600	shell	594		hypothetical protein
590.14184_CDS_4177	cloud	231		hypothetical protein
590.14184_CDS_4241	shell	216		hypothetical protein
590.14184_CDS_4625	shell	345		hypothetical protein
590.14184_CDS_4657	shell	684		IS66 family transposase ISShdy2
590.14184_CDS_4658	cloud	456		hypothetical protein
590.14185_CDS_3321	cloud	1980		hypothetical protein
590.14185_CDS_4237	cloud	540		hypothetical protein
590.14185_CDS_4249	cloud	450	hns_1	DNA-binding protein H-NS
590.14185_CDS_4250	cloud	492		hypothetical protein
590.14185_CDS_4251	cloud	486		hypothetical protein
590.14185_CDS_4263	cloud	2148		hypothetical protein
590.14185_CDS_4281	cloud	324		hypothetical protein
590.14185_CDS_4282	cloud	522		hypothetical protein
590.14185_CDS_4284	cloud	276		hypothetical protein
590.14185_CDS_4286	cloud	306		hypothetical protein
590.14185_CDS_4288	cloud	315		hypothetical protein
590.14187_CDS_0001	cloud	300	yedP	Mannosyl-3-phosphoglycerate phosphatase
590.14187_CDS_0718	shell	291		hypothetical protein
590.14187_CDS_0745	cloud	294		hypothetical protein
590.14187_CDS_1007	persistent	657	nfsB	Oxygen-insensitive NAD(P)H nitroreductase
590.14187_CDS_1039	persistent	564	torD_1	Chaperone protein TorD
590.14187_CDS_2544	persistent	513	sulA	Cell division inhibitor SulA
590.14187_CDS_4370	persistent	336	rplV	50S ribosomal protein L22
590.14187_CDS_4434	cloud	318	papB	Major pilu subunit operon regulatory protein PapB
590.14187_CDS_4435	cloud	270		P fimbrial regulatory protein KS71A
590.14187_CDS_4498	cloud	243		hypothetical protein
590.14188_CDS_0623	cloud	177		hypothetical protein
590.14188_CDS_4543	cloud	117		hypothetical protein
590.14192_CDS_3692	cloud	186		hypothetical protein
590.14192_CDS_4657	cloud	324		hypothetical protein
590.14193_CDS_4609	cloud	273		hypothetical protein
590.14193_CDS_4616	cloud	1377	ssuD_1	Alkanesulfonate monooxygenase
590.14193_CDS_4618	cloud	681		hypothetical protein
590.14193_CDS_4620	cloud	831		hypothetical protein
590.14193_CDS_4621	cloud	510		hypothetical protein
590.14193_CDS_4625	cloud	171		hypothetical protein
590.14193_CDS_4626	cloud	714		hypothetical protein
590.14193_CDS_4630	cloud	780	fadK	Medium-chain fatty-acid--CoA ligase
590.14193_CDS_4634	cloud	1059		hypothetical protein
590.14193_CDS_4643	cloud	858		hypothetical protein
590.14193_CDS_4646	cloud	291		hypothetical protein
590.14193_CDS_4649	cloud	732		hypothetical protein
590.14193_CDS_4658	cloud	444		Single-stranded DNA-binding protein
590.14193_CDS_4659	cloud	867	ettA_1	Energy-dependent translational throttle protein EttA
590.14193_CDS_4661	cloud	744		hypothetical protein
590.14193_CDS_4663	cloud	579		hypothetical protein
590.14193_CDS_4666	cloud	459		hypothetical protein
590.14193_CDS_4678	cloud	345		hypothetical protein
590.14193_CDS_4679	cloud	339		hypothetical protein
590.14193_CDS_4680	cloud	858		PhoH-like protein
590.14193_CDS_4681	cloud	459		hypothetical protein
590.14193_CDS_4694	cloud	456		hypothetical protein
590.14193_CDS_4700	cloud	675	purQ	Phosphoribosylformylglycinamidine synthase subunit PurQ
590.14193_CDS_4704	cloud	255		hypothetical protein
590.14193_CDS_4705	cloud	1101		hypothetical protein
590.14193_CDS_4706	cloud	258		hypothetical protein
590.14193_CDS_4708	cloud	387		hypothetical protein
590.14193_CDS_4710	cloud	819		hypothetical protein
590.14193_CDS_4713	cloud	468		hypothetical protein
590.14193_CDS_4721	cloud	1044	mgtA_1	Magnesium-transporting ATPase, P-type 1
590.14193_CDS_4731	cloud	405		hypothetical protein
590.14193_CDS_4736	cloud	498	greA_1	Transcription elongation factor GreA
590.14193_CDS_4737	cloud	348		hypothetical protein
590.14193_CDS_4739	cloud	456	acoD	Acetaldehyde dehydrogenase 2
590.14193_CDS_4742	cloud	498		hypothetical protein
590.14193_CDS_4745	cloud	417		hypothetical protein
590.14193_CDS_4751	cloud	831	kdhA	6-hydroxypseudooxynicotine dehydrogenase complex subunit alpha
590.14193_CDS_4753	cloud	441	hisI	Phosphoribosyl-AMP cyclohydrolase
590.14193_CDS_4763	cloud	525		hypothetical protein
590.14193_CDS_4765	cloud	708		hypothetical protein
590.14193_CDS_4766	cloud	822		hypothetical protein
590.14193_CDS_4773	cloud	441		hypothetical protein
590.14193_CDS_4774	cloud	519		hypothetical protein
590.14193_CDS_4777	cloud	444	ilvD_1	Dihydroxy-acid dehydratase
590.14193_CDS_4779	cloud	996		hypothetical protein
590.14196_CDS_4044	shell	234		hypothetical protein
590.14197_CDS_1471	cloud	897		hypothetical protein
590.14197_CDS_1628	cloud	1050		hypothetical protein
590.14198_CDS_0151	persistent	543		hypothetical protein
590.14198_CDS_3712	cloud	1575		hypothetical protein
590.14198_CDS_4032	cloud	108		hypothetical protein
590.14201_CDS_2478	cloud	1269		hypothetical protein
590.14203_CDS_1730	shell	579	cfaB	CFA/I fimbrial subunit B
590.14203_CDS_3960	cloud	144		hypothetical protein
590.14203_CDS_4162	shell	360		hypothetical protein
590.14203_CDS_4482	shell	459		hypothetical protein
590.14203_CDS_4514	shell	882		hypothetical protein
590.14203_CDS_4675	shell	351		hypothetical protein
590.14205_CDS_4470	cloud	1545		hypothetical protein
590.14205_CDS_4482	cloud	615		hypothetical protein
590.14205_CDS_4483	cloud	444		hypothetical protein
590.14205_CDS_4487	cloud	519		hypothetical protein
590.14205_CDS_4495	cloud	285	rpsS	30S ribosomal protein S19
590.14205_CDS_4500	cloud	1005		hypothetical protein
590.14205_CDS_4510	cloud	615		hypothetical protein
590.14205_CDS_4511	cloud	405		hypothetical protein
590.14205_CDS_4520	cloud	558		hypothetical protein
590.14205_CDS_4527	cloud	651		hypothetical protein
590.14205_CDS_4530	cloud	648		hypothetical protein
590.14205_CDS_4535	cloud	1017		hypothetical protein
590.14205_CDS_4538	cloud	579		hypothetical protein
590.14205_CDS_4542	cloud	456		hypothetical protein
590.14205_CDS_4561	cloud	306		hypothetical protein
590.14205_CDS_4562	cloud	690		hypothetical protein
590.14205_CDS_4566	cloud	918		hypothetical protein
590.14205_CDS_4572	cloud	639		hypothetical protein
590.14205_CDS_4575	cloud	360	nusA	Transcription termination/antitermination protein NusA
590.14205_CDS_4579	cloud	507		hypothetical protein
590.14205_CDS_4581	cloud	417		hypothetical protein
590.14205_CDS_4584	cloud	663		hypothetical protein
590.14205_CDS_4587	cloud	498		hypothetical protein
590.14205_CDS_4593	cloud	555		hypothetical protein
590.14205_CDS_4609	cloud	288		hypothetical protein
590.14205_CDS_4612	cloud	951	coxL	Carbon monoxide dehydrogenase large chain
590.14208_CDS_0017	shell	1476		hypothetical protein
590.14208_CDS_0209	persistent	723	fadR	Fatty acid metabolism regulator protein
590.14208_CDS_0593	persistent	351	grxD	Glutaredoxin 4
590.14208_CDS_0689	persistent	201		hypothetical protein
590.14208_CDS_0721	cloud	132		hypothetical protein
590.14208_CDS_0849	persistent	900	xerD	Tyrosine recombinase XerD
590.14208_CDS_0881	persistent	1206	lplT	Lysophospholipid transporter LplT
590.14208_CDS_0945	persistent	675	queE	7-carboxy-7-deazaguanine synthase
590.14208_CDS_1139	cloud	939		hypothetical protein
590.14208_CDS_1140	cloud	1638	recF_1	DNA replication and repair protein RecF
590.14208_CDS_1141	cloud	687		hypothetical protein
590.14208_CDS_1169	cloud	531		hypothetical protein
590.14208_CDS_1201	persistent	168		hypothetical protein
590.14208_CDS_1970	persistent	1326	xylA	Xylose isomerase
590.14208_CDS_2002	persistent	906	dppC_2	Dipeptide transport system permease protein DppC
590.14208_CDS_2163	shell	1365	allB	Allantoinase
590.14208_CDS_2387	shell	453		hypothetical protein
590.14208_CDS_2771	persistent	1122	dgaE_2	D-glucosaminate-6-phosphate ammonia lyase
590.14208_CDS_2996	persistent	294		hypothetical protein
590.14208_CDS_3060	persistent	330		hypothetical protein
590.14208_CDS_3124	persistent	240	acpP_1	Acyl carrier protein
590.14208_CDS_3572	shell	945	panS	Pantothenate precursors transporter PanS
590.14208_CDS_3604	shell	1077		hypothetical protein
590.14208_CDS_3829	shell	474		hypothetical protein
590.14208_CDS_3861	shell	297		hypothetical protein
590.14208_CDS_3893	cloud	225		hypothetical protein
590.14208_CDS_3925	shell	678		hypothetical protein
590.14208_CDS_4437	persistent	633		hypothetical protein
590.14208_CDS_4533	persistent	777	nudC	NADH pyrophosphatase
590.14208_CDS_4629	persistent	480	bfr	Bacterioferritin
590.14213_CDS_0598	cloud	276		hypothetical protein
590.14213_CDS_1826	persistent	1587	putP	Sodium/proline symporter
590.14213_CDS_2293	shell	1419		hypothetical protein
590.14213_CDS_2307	cloud	195		hypothetical protein
590.14213_CDS_2961	shell	123		hypothetical protein
590.14214_CDS_4551	shell	1728		hypothetical protein
590.14215_CDS_4367	cloud	1260	glmS_4	Glutamine--fructose-6-phosphate aminotransferase [isomerizing]
590.14216_CDS_4615	cloud	483		hypothetical protein
590.14216_CDS_4616	cloud	123		hypothetical protein
590.14217_CDS_1337	cloud	564		hypothetical protein
590.14217_CDS_2373	cloud	246		hypothetical protein
590.14217_CDS_4450	cloud	492		hypothetical protein
590.14217_CDS_4470	cloud	1428		hypothetical protein
590.14217_CDS_4633	cloud	597		hypothetical protein
590.14217_CDS_4635	cloud	252		hypothetical protein
590.14217_CDS_4639	cloud	480		hypothetical protein
590.14217_CDS_4644	cloud	759	mcrA_3	Mitomycin radical oxidase
590.14217_CDS_4645	cloud	741		hypothetical protein
590.14217_CDS_4652	cloud	939		hypothetical protein
590.14217_CDS_4658	cloud	681		hypothetical protein
590.14217_CDS_4659	cloud	630		hypothetical protein
590.14217_CDS_4661	cloud	507		hypothetical protein
590.14217_CDS_4670	cloud	957		hypothetical protein
590.14217_CDS_4671	cloud	252		hypothetical protein
590.14217_CDS_4689	cloud	573		hypothetical protein
590.14217_CDS_4690	cloud	750		hypothetical protein
590.14217_CDS_4695	cloud	456		hypothetical protein
590.14217_CDS_4701	cloud	252		putative protein
590.14217_CDS_4707	cloud	642	ppaX	Pyrophosphatase PpaX
590.14217_CDS_4713	cloud	1122		hypothetical protein
590.14217_CDS_4716	cloud	360		hypothetical protein
590.14217_CDS_4717	cloud	702		hypothetical protein
590.14217_CDS_4718	cloud	1104		hypothetical protein
590.14217_CDS_4724	cloud	234		hypothetical protein
590.14217_CDS_4729	cloud	480		hypothetical protein
590.14217_CDS_4733	cloud	561		hypothetical protein
590.14217_CDS_4740	cloud	636		hypothetical protein
590.14217_CDS_4747	cloud	378		hypothetical protein
590.14217_CDS_4753	cloud	732	lutP	L-lactate permease
590.14217_CDS_4754	cloud	981		hypothetical protein
590.14217_CDS_4756	cloud	240		hypothetical protein
590.14217_CDS_4757	cloud	762		hypothetical protein
590.14217_CDS_4759	cloud	558		hypothetical protein
590.14217_CDS_4760	cloud	582	gabR_3	HTH-type transcriptional regulatory protein GabR
590.14217_CDS_4762	cloud	786		hypothetical protein
590.14217_CDS_4763	cloud	723		hypothetical protein
590.14217_CDS_4765	cloud	444	pcm_2	Protein-L-isoaspartate O-methyltransferase
590.14217_CDS_4774	cloud	285		hypothetical protein
590.14217_CDS_4775	cloud	363		hypothetical protein
590.14217_CDS_4779	cloud	924		Polyprenol-phosphate-mannose-dependent alpha-(1-2)-phosphatidylinositol mannoside mannosyltransferase
590.14217_CDS_4783	cloud	570		hypothetical protein
590.14217_CDS_4786	cloud	387		hypothetical protein
590.14219_CDS_1217	cloud	1875		hypothetical protein
590.14219_CDS_4382	shell	429		hypothetical protein
590.14219_CDS_4482	cloud	252		hypothetical protein
590.14221_CDS_3628	persistent	471	hyaE	Hydrogenase-1 operon protein HyaE
590.14223_CDS_2247	cloud	1863		hypothetical protein
590.14223_CDS_4423	shell	666		hypothetical protein
590.14225_CDS_4372	shell	123		hypothetical protein
590.14227_CDS_4360	cloud	423		hypothetical protein
590.14228_CDS_2040	cloud	357	yidE_2	Putative transport protein YidE
590.14231_CDS_1454	cloud	270		hypothetical protein
590.14231_CDS_4361	shell	1062		hypothetical protein
590.14232_CDS_2558	shell	342		hypothetical protein
590.14232_CDS_3685	cloud	1713		hypothetical protein
590.14233_CDS_1189	persistent	1968	gss	Bifunctional glutathionylspermidine synthetase/amidase
590.14233_CDS_4563	cloud	195		hypothetical protein
590.14233_CDS_4564	cloud	336		hypothetical protein
590.14233_CDS_4574	cloud	384		hypothetical protein
590.14233_CDS_4575	cloud	888		hypothetical protein
590.14233_CDS_4581	cloud	921		hypothetical protein
590.14233_CDS_4585	cloud	897		hypothetical protein
590.14233_CDS_4586	cloud	246		hypothetical protein
590.14233_CDS_4597	cloud	474		hypothetical protein
590.14233_CDS_4600	cloud	948		hypothetical protein
590.14233_CDS_4602	cloud	423	lgt_1	Phosphatidylglycerol--prolipoprotein diacylglyceryl transferase
590.14233_CDS_4607	cloud	654	petB_2	Cytochrome b6
590.14233_CDS_4619	cloud	375		hypothetical protein
590.14233_CDS_4622	cloud	939	oleD_1	2-alkyl-3-oxoalkanoate reductase
590.14233_CDS_4625	cloud	921	sugB	Trehalose transport system permease protein SugB
590.14233_CDS_4636	cloud	873		hypothetical protein
590.14233_CDS_4639	cloud	630	vraR	Response regulator protein VraR
590.14233_CDS_4656	cloud	312		hypothetical protein
590.14233_CDS_4661	cloud	528		hypothetical protein
590.14233_CDS_4667	cloud	627		hypothetical protein
590.14233_CDS_4668	cloud	834		hypothetical protein
590.14233_CDS_4671	cloud	666		hypothetical protein
590.14233_CDS_4679	cloud	705		hypothetical protein
590.14233_CDS_4686	cloud	486	carD_2	RNA polymerase-binding transcription factor CarD
590.14233_CDS_4689	cloud	291		hypothetical protein
590.14245_CDS_3773	cloud	828		hypothetical protein
590.14245_CDS_3797	cloud	150		hypothetical protein
590.14245_CDS_3813	cloud	648		hypothetical protein
590.14245_CDS_3816	cloud	699		hypothetical protein
590.14245_CDS_3829	cloud	816		hypothetical protein
590.14245_CDS_3870	shell	837		hypothetical protein
590.14246_CDS_0862	cloud	405		hypothetical protein
590.14247_CDS_4422	cloud	921		hypothetical protein
590.14247_CDS_4424	cloud	312		hypothetical protein
590.14247_CDS_4425	cloud	276		hypothetical protein
590.14247_CDS_4426	cloud	282		hypothetical protein
590.14247_CDS_4437	cloud	687		hypothetical protein
590.14247_CDS_4443	cloud	855	katA_2	Catalase
590.14247_CDS_4456	cloud	843		hypothetical protein
590.14247_CDS_4464	cloud	879		hypothetical protein
590.14247_CDS_4465	cloud	546		hypothetical protein
590.14247_CDS_4475	cloud	357		hypothetical protein
590.14247_CDS_4476	cloud	819		hypothetical protein
590.14247_CDS_4479	cloud	210		hypothetical protein
590.14247_CDS_4483	cloud	762		hypothetical protein
590.14247_CDS_4485	cloud	963		hypothetical protein
590.14247_CDS_4488	cloud	435		hypothetical protein
590.14247_CDS_4489	cloud	624		hypothetical protein
590.14247_CDS_4491	cloud	843		hypothetical protein
590.14247_CDS_4493	cloud	690		hypothetical protein
590.14247_CDS_4498	cloud	774	dapE_6	Putative succinyl-diaminopimelate desuccinylase DapE
590.14247_CDS_4501	cloud	903		hypothetical protein
590.14247_CDS_4502	cloud	852		hypothetical protein
590.14247_CDS_4503	cloud	345		hypothetical protein
590.14247_CDS_4506	cloud	267	metB	Cystathionine gamma-synthase
590.14247_CDS_4515	cloud	744		hypothetical protein
590.14247_CDS_4516	cloud	483		hypothetical protein
590.14247_CDS_4517	cloud	534		hypothetical protein
590.14247_CDS_4519	cloud	507	cutS	Carbon monoxide dehydrogenase small chain
590.14247_CDS_4520	cloud	561		hypothetical protein
590.14252_CDS_0932	cloud	138		hypothetical protein
590.14252_CDS_2068	shell	699		putative HTH-type transcriptional regulator
590.14252_CDS_2100	cloud	588		hypothetical protein
590.14252_CDS_3937	shell	522		hypothetical protein
590.14252_CDS_3957	shell	843	soj_1	Chromosome-partitioning ATPase Soj
590.14252_CDS_4246	cloud	444		hypothetical protein
590.14253_CDS_2162	cloud	282		hypothetical protein
590.14253_CDS_2563	cloud	435		hypothetical protein
590.14253_CDS_2819	shell	708		hypothetical protein
590.14253_CDS_3075	cloud	1107		hypothetical protein
590.14253_CDS_3493	shell	255		hypothetical protein
590.14253_CDS_3878	shell	288		hypothetical protein
590.14257_CDS_1060	persistent	783	rsmE	Ribosomal RNA small subunit methyltransferase E
590.14257_CDS_3005	cloud	2007		hypothetical protein
590.14259_CDS_0777	cloud	402		hypothetical protein
590.14259_CDS_4427	cloud	639	liaR_1	Transcriptional regulatory protein LiaR
590.14259_CDS_4430	cloud	474		hypothetical protein
590.14259_CDS_4431	cloud	384		hypothetical protein
590.14259_CDS_4452	cloud	540		hypothetical protein
590.14259_CDS_4453	cloud	927		hypothetical protein
590.14259_CDS_4455	cloud	510		hypothetical protein
590.14259_CDS_4457	cloud	252		hypothetical protein
590.14259_CDS_4464	cloud	306		hypothetical protein
590.14259_CDS_4465	cloud	726	glnQ_9	Glutamine transport ATP-binding protein GlnQ
590.14259_CDS_4478	cloud	915	efpA_3	putative MFS-type transporter EfpA
590.14259_CDS_4479	cloud	597		hypothetical protein
590.14259_CDS_4483	cloud	180		hypothetical protein
590.14259_CDS_4484	cloud	723		hypothetical protein
590.14259_CDS_4486	cloud	732		hypothetical protein
590.14261_CDS_2791	cloud	228		hypothetical protein
590.14261_CDS_4338	cloud	333		hypothetical protein
590.14263_CDS_0598	persistent	855	cysH_2	Phosphoadenosine phosphosulfate reductase
590.14264_CDS_4530	cloud	216		hypothetical protein
590.14268_CDS_0997	persistent	384		hypothetical protein
590.14268_CDS_2087	cloud	3417		hypothetical protein
590.14268_CDS_3080	shell	1272		hypothetical protein
590.14268_CDS_3624	shell	294		hypothetical protein
590.14269_CDS_3934	shell	303		hypothetical protein
590.14272_CDS_1906	cloud	612		hypothetical protein
590.14272_CDS_3699	cloud	639		hypothetical protein
590.14273_CDS_4532	cloud	1128		hypothetical protein
590.14273_CDS_4533	cloud	681		hypothetical protein
590.14273_CDS_4540	cloud	333	sufT	Fe-S protein maturation auxiliary factor SufT
590.14273_CDS_4541	cloud	489	iscU	Iron-sulfur cluster assembly scaffold protein IscU
590.14273_CDS_4547	cloud	735		hypothetical protein
590.14273_CDS_4551	cloud	249		hypothetical protein
590.14273_CDS_4558	cloud	327		hypothetical protein
590.14273_CDS_4561	cloud	951		hypothetical protein
590.14273_CDS_4567	cloud	711		hypothetical protein
590.14273_CDS_4568	cloud	660	clpP1	ATP-dependent Clp protease proteolytic subunit 1
590.14273_CDS_4570	cloud	495		hypothetical protein
590.14273_CDS_4575	cloud	471		hypothetical protein
590.14273_CDS_4578	cloud	1176		hypothetical protein
590.14273_CDS_4582	cloud	687		hypothetical protein
590.14273_CDS_4585	cloud	936		hypothetical protein
590.14273_CDS_4586	cloud	327		hypothetical protein
590.14273_CDS_4587	cloud	1002		hypothetical protein
590.14273_CDS_4599	cloud	654	degU_2	Transcriptional regulatory protein DegU
590.14273_CDS_4603	cloud	954	pafB	Protein PafB
590.14273_CDS_4610	cloud	315		hypothetical protein
590.14273_CDS_4612	cloud	774	radA_3	DNA repair protein RadA
590.14273_CDS_4620	cloud	1083		hypothetical protein
590.14273_CDS_4626	cloud	513		hypothetical protein
590.14273_CDS_4628	cloud	423		18 kDa heat shock protein
590.14273_CDS_4632	cloud	129		hypothetical protein
590.14273_CDS_4633	cloud	447		hypothetical protein
590.14273_CDS_4634	cloud	444		hypothetical protein
590.14273_CDS_4643	cloud	984		hypothetical protein
590.14273_CDS_4652	cloud	330		hypothetical protein
590.14273_CDS_4655	cloud	726		hypothetical protein
590.14273_CDS_4660	cloud	717		hypothetical protein
590.14273_CDS_4662	cloud	600		hypothetical protein
590.14273_CDS_4669	cloud	297		hypothetical protein
590.14273_CDS_4671	cloud	273		hypothetical protein
590.14273_CDS_4673	cloud	486		hypothetical protein
590.14273_CDS_4675	cloud	483		hypothetical protein
590.14273_CDS_4676	cloud	429	dnaG_3	DNA primase
590.14273_CDS_4685	cloud	870		hypothetical protein
590.14274_CDS_1290	cloud	234		hypothetical protein
590.14277_CDS_2306	cloud	783		hypothetical protein
590.14277_CDS_3509	cloud	1434		hypothetical protein
590.14277_CDS_3510	cloud	1761		hypothetical protein
590.14277_CDS_3511	cloud	2031		hypothetical protein
590.14277_CDS_3512	cloud	528		hypothetical protein
590.14277_CDS_3516	cloud	120		hypothetical protein
590.14277_CDS_3517	cloud	1071		hypothetical protein
590.14277_CDS_3518	cloud	474		hypothetical protein
590.14277_CDS_3519	cloud	1623		hypothetical protein
590.14277_CDS_3520	cloud	1047		hypothetical protein
590.14277_CDS_3521	cloud	378		hypothetical protein
590.14277_CDS_3522	cloud	489		hypothetical protein
590.14277_CDS_3523	cloud	357		hypothetical protein
590.14278_CDS_1704	shell	537		IS3 family transposase IS1230B
590.14278_CDS_3850	shell	930		hypothetical protein
590.14278_CDS_4330	shell	2535		hypothetical protein
590.14279_CDS_1027	shell	1143		hypothetical protein
590.14279_CDS_2467	cloud	429		hypothetical protein
590.14279_CDS_3043	persistent	1335	nadR	Trifunctional NAD biosynthesis/regulator protein NadR
590.14279_CDS_4515	shell	207		hypothetical protein
590.14279_CDS_4547	shell	3150		hypothetical protein
590.14282_CDS_4103	cloud	546		hypothetical protein
590.14282_CDS_4104	cloud	213		hypothetical protein
590.14282_CDS_4111	cloud	153		hypothetical protein
590.14282_CDS_4115	cloud	999		hypothetical protein
590.14282_CDS_4117	cloud	357		hypothetical protein
590.14282_CDS_4118	cloud	606		hypothetical protein
590.14282_CDS_4129	cloud	549		hypothetical protein
590.14282_CDS_4515	cloud	621		hypothetical protein
590.14283_CDS_1072	shell	606		hypothetical protein
590.14285_CDS_4390	cloud	336		hypothetical protein
590.14285_CDS_4391	cloud	303		hypothetical protein
590.14287_CDS_3287	cloud	726		hypothetical protein
590.14288_CDS_1931	persistent	654	slyD	FKBP-type peptidyl-prolyl cis-trans isomerase SlyD
590.14289_CDS_3845	cloud	225		hypothetical protein
590.14292_CDS_3988	shell	213		hypothetical protein
590.14292_CDS_4052	shell	2100	apxIB	Toxin RTX-I translocation ATP-binding protein
590.14292_CDS_4340	shell	276		hypothetical protein
590.14292_CDS_4598	shell	1746	iucC	Aerobactin synthase
590.14293_CDS_1090	cloud	324	lexA_15	LexA repressor
590.14293_CDS_3396	cloud	579	dfrA_3	Dihydrofolate reductase
590.14294_CDS_4755	cloud	264		hypothetical protein
590.14294_CDS_4774	cloud	840	msiK	Diacetylchitobiose uptake system ATP-binding protein MsiK
590.14294_CDS_4778	cloud	210		hypothetical protein
590.14294_CDS_4783	cloud	1818		hypothetical protein
590.14294_CDS_4784	cloud	1725	pckG	Phosphoenolpyruvate carboxykinase [GTP]
590.14294_CDS_4785	cloud	765	dprA_2	Putative DNA processing protein DprA
590.14294_CDS_4788	cloud	198		hypothetical protein
590.14294_CDS_4795	cloud	591		hypothetical protein
590.14294_CDS_4799	cloud	870	nanK_2	N-acetylmannosamine kinase
590.14294_CDS_4801	cloud	1176		hypothetical protein
590.14294_CDS_4805	cloud	1053		putative aminopeptidase
590.14294_CDS_4806	cloud	327		hypothetical protein
590.14294_CDS_4820	cloud	516		hypothetical protein
590.14294_CDS_4823	cloud	1215		hypothetical protein
590.14294_CDS_4824	cloud	750		hypothetical protein
590.14294_CDS_4832	cloud	471		hypothetical protein
590.14294_CDS_4835	cloud	957		hypothetical protein
590.14294_CDS_4836	cloud	432	ndkA	Nucleoside diphosphate kinase
590.14294_CDS_4844	cloud	234		hypothetical protein
590.14294_CDS_4869	cloud	537		hypothetical protein
590.14294_CDS_4875	cloud	933	znuA_1	High-affinity zinc uptake system binding-protein ZnuA
590.14294_CDS_4879	cloud	459		hypothetical protein
590.14294_CDS_4891	cloud	609		hypothetical protein
590.14294_CDS_4894	cloud	870		hypothetical protein
590.14294_CDS_4898	cloud	762		hypothetical protein
590.14294_CDS_4899	cloud	1194		hypothetical protein
590.14294_CDS_4903	cloud	234		hypothetical protein
590.14294_CDS_4906	cloud	513		hypothetical protein
590.14294_CDS_4907	cloud	951	menB	1,4-dihydroxy-2-naphthoyl-CoA synthase
590.14294_CDS_4923	cloud	627		hypothetical protein
590.14294_CDS_4931	cloud	618		hypothetical protein
590.14294_CDS_4932	cloud	603	wbpD	UDP-2-acetamido-3-amino-2,3-dideoxy-D-glucuronate N-acetyltransferase
590.14294_CDS_4939	cloud	237		hypothetical protein
590.14294_CDS_4941	cloud	606		hypothetical protein
590.14294_CDS_4945	cloud	999		hypothetical protein
590.14294_CDS_4947	cloud	1020		hypothetical protein
590.14294_CDS_4958	cloud	492		hypothetical protein
590.14294_CDS_4964	cloud	330		hypothetical protein
590.14294_CDS_4965	cloud	207		hypothetical protein
590.14294_CDS_4977	cloud	489		hypothetical protein
590.14294_CDS_4985	cloud	360		hypothetical protein
590.14294_CDS_4986	cloud	615		hypothetical protein
590.14294_CDS_4996	cloud	399		hypothetical protein
590.14294_CDS_4997	cloud	453		hypothetical protein
590.14294_CDS_5000	cloud	348		hypothetical protein
590.14294_CDS_5004	cloud	912		hypothetical protein
590.14294_CDS_5009	cloud	714		hypothetical protein
590.14295_CDS_4689	cloud	513		hypothetical protein
590.14295_CDS_4706	cloud	483		hypothetical protein
590.14296_CDS_4712	cloud	114		hypothetical protein
590.14303_CDS_4541	cloud	351		hypothetical protein
590.14303_CDS_4542	cloud	969		hypothetical protein
590.14303_CDS_4547	cloud	1296	yheS_3	putative ABC transporter ATP-binding protein YheS
590.14303_CDS_4551	cloud	696		hypothetical protein
590.14303_CDS_4562	cloud	930		hypothetical protein
590.14303_CDS_4573	cloud	504		hypothetical protein
590.14303_CDS_4581	cloud	483		hypothetical protein
590.14303_CDS_4584	cloud	837		hypothetical protein
590.14303_CDS_4585	cloud	777		hypothetical protein
590.14303_CDS_4600	cloud	1053	menF_3	Isochorismate synthase MenF
590.14303_CDS_4601	cloud	300		hypothetical protein
590.14303_CDS_4602	cloud	726	cpnA	Cyclopentanol dehydrogenase
590.14303_CDS_4603	cloud	879		hypothetical protein
590.14303_CDS_4610	cloud	687		hypothetical protein
590.14303_CDS_4624	cloud	666		Nucleoside triphosphate pyrophosphatase
590.14303_CDS_4634	cloud	522		hypothetical protein
590.14303_CDS_4636	cloud	246		hypothetical protein
590.14303_CDS_4640	cloud	729		hypothetical protein
590.14303_CDS_4649	cloud	513		hypothetical protein
590.14303_CDS_4656	cloud	516		hypothetical protein
590.14303_CDS_4659	cloud	570		hypothetical protein
590.14303_CDS_4663	cloud	279		hypothetical protein
590.14303_CDS_4665	cloud	438		hypothetical protein
590.14303_CDS_4668	cloud	762		hypothetical protein
590.14303_CDS_4670	cloud	627		hypothetical protein
590.14303_CDS_4672	cloud	408		hypothetical protein
590.14303_CDS_4679	cloud	735	sasA_1	Adaptive-response sensory-kinase SasA
590.14303_CDS_4685	cloud	576		hypothetical protein
590.14303_CDS_4704	cloud	579		hypothetical protein
590.14303_CDS_4707	cloud	459		hypothetical protein
590.14303_CDS_4714	cloud	702		hypothetical protein
590.14303_CDS_4715	cloud	240		hypothetical protein
590.14303_CDS_4716	cloud	222		hypothetical protein
590.14303_CDS_4717	cloud	180		hypothetical protein
590.14303_CDS_4718	cloud	642	pepO	Neutral endopeptidase
590.14303_CDS_4719	cloud	762		hypothetical protein
590.14303_CDS_4722	cloud	354		hypothetical protein
590.14305_CDS_0178	cloud	93		hypothetical protein
590.14305_CDS_2614	shell	1125	haeIIIM	Modification methylase HaeIII
590.14305_CDS_2646	shell	1749		hypothetical protein
590.14305_CDS_2839	cloud	468		hypothetical protein
590.14305_CDS_3192	cloud	315		hypothetical protein
590.14306_CDS_4634	cloud	537		hypothetical protein
590.14306_CDS_4783	cloud	183		hypothetical protein
590.14307_CDS_0024	cloud	225		hypothetical protein
590.14307_CDS_0880	shell	399		hypothetical protein
590.14307_CDS_4213	shell	306		hypothetical protein
590.14307_CDS_4437	shell	288	higA1	Antitoxin HigA1
590.14307_CDS_4552	cloud	288		hypothetical protein
590.14307_CDS_4597	shell	300		hypothetical protein
590.14307_CDS_4661	shell	279		hypothetical protein
590.14311_CDS_1268	shell	489		hypothetical protein
590.14311_CDS_3028	shell	138		hypothetical protein
590.14311_CDS_4084	shell	1725		hypothetical protein
590.14311_CDS_4692	shell	1041	parM_3	Plasmid segregation protein ParM
590.14312_CDS_1923	cloud	1629		hypothetical protein
590.14312_CDS_1955	shell	222		hypothetical protein
590.14312_CDS_4424	cloud	510		hypothetical protein
590.14313_CDS_1099	shell	267		hypothetical protein
590.14313_CDS_3822	shell	1710		hypothetical protein
590.14313_CDS_4430	shell	849	pdeL_3	Cyclic di-GMP phosphodiesterase PdeL
590.14313_CDS_4558	shell	105		hypothetical protein
590.14316_CDS_3615	cloud	210		hypothetical protein
590.14318_CDS_4605	cloud	456		hypothetical protein
590.14318_CDS_4617	cloud	1146		hypothetical protein
590.14318_CDS_4627	cloud	1389	mcm_2	Methylmalonyl-CoA mutase
590.14318_CDS_4638	cloud	1128		hypothetical protein
590.14318_CDS_4645	cloud	690		hypothetical protein
590.14318_CDS_4646	cloud	678		hypothetical protein
590.14318_CDS_4653	cloud	984		hypothetical protein
590.14318_CDS_4656	cloud	669	kdpB_6	Potassium-transporting ATPase ATP-binding subunit
590.14318_CDS_4660	cloud	1068	xylF	D-xylose-binding periplasmic protein
590.14318_CDS_4662	cloud	633		hypothetical protein
590.14318_CDS_4665	cloud	726		hypothetical protein
590.14318_CDS_4673	cloud	714	truB_2	tRNA pseudouridine synthase B
590.14321_CDS_4738	cloud	108		hypothetical protein
590.14322_CDS_4191	persistent	1353		PTS system EIIBC component
590.14323_CDS_4622	cloud	621		hypothetical protein
590.14326_CDS_3373	shell	1224		ISL3 family transposase ISCfr12
590.14326_CDS_4013	shell	300		hypothetical protein
590.14326_CDS_4183	cloud	132		hypothetical protein
590.14326_CDS_4462	shell	516		hypothetical protein
590.14326_CDS_4526	shell	792		hypothetical protein
590.14326_CDS_4590	shell	594		hypothetical protein
590.14327_CDS_4343	cloud	348		hypothetical protein
590.14328_CDS_0783	cloud	240		hypothetical protein
590.14328_CDS_2944	persistent	702	nuoB	NADH-quinone oxidoreductase subunit B
590.14329_CDS_3899	shell	714	intA_14	Prophage integrase IntA
590.14331_CDS_3216	shell	1833		hypothetical protein
590.14331_CDS_3664	shell	906	yokD	SPbeta prophage-derived aminoglycoside N(3')-acetyltransferase-like protein YokD
590.14331_CDS_4400	cloud	411		hypothetical protein
590.14331_CDS_4432	shell	735		hypothetical protein
590.14333_CDS_3444	persistent	2580	cyaA	Adenylate cyclase
590.14333_CDS_4463	cloud	219		hypothetical protein
590.14333_CDS_4464	cloud	1005	actP_2	Cation/acetate symporter ActP
590.14333_CDS_4466	cloud	1452		hypothetical protein
590.14333_CDS_4471	cloud	570		hypothetical protein
590.14333_CDS_4474	cloud	891		hypothetical protein
590.14333_CDS_4478	cloud	1092	rutD_2	Putative aminoacrylate hydrolase RutD
590.14333_CDS_4479	cloud	504		hypothetical protein
590.14333_CDS_4481	cloud	1749		hypothetical protein
590.14333_CDS_4490	cloud	1554	efpA_2	putative MFS-type transporter EfpA
590.14333_CDS_4497	cloud	1200		hypothetical protein
590.14333_CDS_4507	cloud	1563		hypothetical protein
590.14333_CDS_4511	cloud	366		hypothetical protein
590.14333_CDS_4512	cloud	1032		hypothetical protein
590.14333_CDS_4513	cloud	465		hypothetical protein
590.14333_CDS_4514	cloud	750		hypothetical protein
590.14333_CDS_4515	cloud	558		hypothetical protein
590.14333_CDS_4517	cloud	192		hypothetical protein
590.14333_CDS_4519	cloud	678		hypothetical protein
590.14333_CDS_4524	cloud	777		hypothetical protein
590.14333_CDS_4528	cloud	912		hypothetical protein
590.14333_CDS_4531	cloud	1113		hypothetical protein
590.14333_CDS_4532	cloud	1707	fusA_4	Elongation factor G
590.14333_CDS_4534	cloud	807		hypothetical protein
590.14333_CDS_4538	cloud	1248		hypothetical protein
590.14333_CDS_4549	cloud	471		hypothetical protein
590.14333_CDS_4558	cloud	321		putative protein
590.14333_CDS_4565	cloud	1071		hypothetical protein
590.14333_CDS_4566	cloud	534		putative N-acetyltransferase
590.14333_CDS_4569	cloud	315		putative ABC transporter ATP-binding protein
590.14333_CDS_4570	cloud	399		Serine protease
590.14333_CDS_4574	cloud	750		hypothetical protein
590.14333_CDS_4577	cloud	885		hypothetical protein
590.14333_CDS_4579	cloud	597	gcvP_3	Glycine dehydrogenase (decarboxylating)
590.14333_CDS_4585	cloud	474	btuD_28	Vitamin B12 import ATP-binding protein BtuD
590.14333_CDS_4588	cloud	906		hypothetical protein
590.14333_CDS_4597	cloud	690		hypothetical protein
590.14333_CDS_4601	cloud	771		hypothetical protein
590.14333_CDS_4603	cloud	513		putative protein
590.14333_CDS_4605	cloud	1314		hypothetical protein
590.14333_CDS_4611	cloud	444		hypothetical protein
590.14333_CDS_4612	cloud	1041		hypothetical protein
590.14333_CDS_4617	cloud	1125	pyrH_1	Uridylate kinase
590.14333_CDS_4618	cloud	165		hypothetical protein
590.14333_CDS_4629	cloud	1293		hypothetical protein
590.14333_CDS_4636	cloud	555		hypothetical protein
590.14333_CDS_4637	cloud	1389		A-adding tRNA nucleotidyltransferase
590.14333_CDS_4638	cloud	987		hypothetical protein
590.14333_CDS_4643	cloud	969		hypothetical protein
590.14333_CDS_4647	cloud	234		hypothetical protein
590.14333_CDS_4651	cloud	480		hypothetical protein
590.14333_CDS_4654	cloud	435		hypothetical protein
590.14333_CDS_4661	cloud	240	rpsR2	30S ribosomal protein S18 2
590.14333_CDS_4667	cloud	1002		hypothetical protein
590.14333_CDS_4668	cloud	291		hypothetical protein
590.14333_CDS_4674	cloud	342		hypothetical protein
590.14333_CDS_4675	cloud	327		hypothetical protein
590.14333_CDS_4676	cloud	1356		hypothetical protein
590.14333_CDS_4679	cloud	1110	nuoF_2	NADH-quinone oxidoreductase subunit F
590.14333_CDS_4681	cloud	504		hypothetical protein
590.14333_CDS_4693	cloud	255		hypothetical protein
590.14333_CDS_4694	cloud	291		F420H(2)-dependent biliverdin reductase
590.14333_CDS_4697	cloud	681		hypothetical protein
590.14333_CDS_4702	cloud	651	ndhC	NAD(P)H-quinone oxidoreductase subunit 3, chloroplastic
590.14333_CDS_4703	cloud	759		hypothetical protein
590.14333_CDS_4708	cloud	1011		hypothetical protein
590.14333_CDS_4709	cloud	348		hypothetical protein
590.14333_CDS_4715	cloud	717		hypothetical protein
590.14333_CDS_4726	cloud	1260	trpE	Anthranilate synthase component 1
590.14333_CDS_4728	cloud	669	pspA_3	Phosphoserine phosphatase 1
590.14333_CDS_4729	cloud	798		hypothetical protein
590.14333_CDS_4731	cloud	1173	ufaA1_2	Tuberculostearic acid methyltransferase UfaA1
590.14333_CDS_4741	cloud	234		hypothetical protein
590.14333_CDS_4748	cloud	318		hypothetical protein
590.14333_CDS_4757	cloud	219		hypothetical protein
590.14333_CDS_4758	cloud	318		hypothetical protein
590.14333_CDS_4759	cloud	1023	gmd_2	GDP-mannose 4,6-dehydratase
590.14333_CDS_4768	cloud	855		hypothetical protein
590.14333_CDS_4770	cloud	789		hypothetical protein
590.14333_CDS_4782	cloud	1200	acs_5	Acetyl-coenzyme A synthetase
590.14333_CDS_4786	cloud	651		hypothetical protein
590.14333_CDS_4787	cloud	762		hypothetical protein
590.14333_CDS_4791	cloud	660		hypothetical protein
590.14333_CDS_4793	cloud	672		hypothetical protein
590.14333_CDS_4794	cloud	309		hypothetical protein
590.14333_CDS_4795	cloud	204		hypothetical protein
590.14333_CDS_4801	cloud	492	rlmN_1	Dual-specificity RNA methyltransferase RlmN
590.14333_CDS_4804	cloud	498		hypothetical protein
590.14333_CDS_4816	cloud	303		hypothetical protein
590.14333_CDS_4823	cloud	792		hypothetical protein
590.14333_CDS_4824	cloud	1056		putative fatty acid methyltransferase
590.14333_CDS_4825	cloud	1011		hypothetical protein
590.14333_CDS_4833	cloud	414	gmk_3	Guanylate kinase
590.14333_CDS_4837	cloud	870		hypothetical protein
590.14333_CDS_4844	cloud	444		hypothetical protein
590.14333_CDS_4846	cloud	411		hypothetical protein
590.14333_CDS_4847	cloud	336		hypothetical protein
590.14333_CDS_4850	cloud	807	trpA_1	Tryptophan synthase alpha chain
590.14333_CDS_4852	cloud	915		hypothetical protein
590.14333_CDS_4853	cloud	969		hypothetical protein
590.14333_CDS_4854	cloud	345		hypothetical protein
590.14333_CDS_4863	cloud	483		hypothetical protein
590.14333_CDS_4878	cloud	309		hypothetical protein
590.14333_CDS_4880	cloud	435	trpG_2	Anthranilate synthase component 2
590.14333_CDS_4881	cloud	570		hypothetical protein
590.14333_CDS_4885	cloud	357		hypothetical protein
590.14333_CDS_4886	cloud	1077		hypothetical protein
590.14333_CDS_4887	cloud	882		hypothetical protein
590.14333_CDS_4908	cloud	585		hypothetical protein
590.14333_CDS_4913	cloud	390		hypothetical protein
590.14333_CDS_4914	cloud	522	ptpA	putative low molecular weight protein-tyrosine-phosphatase
590.14333_CDS_4916	cloud	615		hypothetical protein
590.14333_CDS_4918	cloud	111		hypothetical protein
590.14333_CDS_4919	cloud	381	vsr_3	Very short patch repair protein
590.14333_CDS_4920	cloud	816		hypothetical protein
590.14333_CDS_4921	cloud	483		Methionine aminopeptidase 1, mitochondrial
590.14333_CDS_4922	cloud	408	rpsK	30S ribosomal protein S11
590.14333_CDS_4926	cloud	615	garR_3	2-hydroxy-3-oxopropionate reductase
590.14333_CDS_4927	cloud	420		hypothetical protein
590.14333_CDS_4928	cloud	480		hypothetical protein
590.14333_CDS_4932	cloud	795		hypothetical protein
590.14333_CDS_4933	cloud	201		hypothetical protein
590.14333_CDS_4935	cloud	504		hypothetical protein
590.14333_CDS_4936	cloud	399		hypothetical protein
590.14333_CDS_4941	cloud	825		hypothetical protein
590.14333_CDS_4952	cloud	888		hypothetical protein
590.14333_CDS_4956	cloud	345		hypothetical protein
590.14333_CDS_4959	cloud	549		hypothetical protein
590.14333_CDS_4964	cloud	696	ltaA_2	L-allo-threonine aldolase
590.14333_CDS_4970	cloud	915		hypothetical protein
590.14333_CDS_4976	cloud	279		hypothetical protein
590.14333_CDS_4978	cloud	780		hypothetical protein
590.14333_CDS_4979	cloud	174		hypothetical protein
590.14333_CDS_4981	cloud	792		hypothetical protein
590.14333_CDS_4991	cloud	174		hypothetical protein
590.14333_CDS_4993	cloud	222		hypothetical protein
590.14333_CDS_5000	cloud	528		hypothetical protein
590.14333_CDS_5001	cloud	735		hypothetical protein
590.14333_CDS_5006	cloud	297		hypothetical protein
590.14333_CDS_5009	cloud	384		hypothetical protein
590.14333_CDS_5010	cloud	633		hypothetical protein
590.14333_CDS_5013	cloud	291		hypothetical protein
590.14333_CDS_5017	cloud	192		hypothetical protein
590.14333_CDS_5018	cloud	264		hypothetical protein
590.14333_CDS_5022	cloud	510		hypothetical protein
590.14333_CDS_5023	cloud	708		hypothetical protein
590.14333_CDS_5024	cloud	402		hypothetical protein
590.14333_CDS_5026	cloud	369		hypothetical protein
590.14333_CDS_5029	cloud	564		hypothetical protein
590.14333_CDS_5030	cloud	456	comEA	ComE operon protein 1
590.14333_CDS_5032	cloud	504		hypothetical protein
590.14334_CDS_1182	cloud	117		hypothetical protein
590.14336_CDS_3778	cloud	582		hypothetical protein
590.14337_CDS_0013	cloud	225		hypothetical protein
590.14337_CDS_0084	cloud	102		hypothetical protein
590.14337_CDS_1465	shell	339		hypothetical protein
590.14337_CDS_4036	cloud	1239	yadA_6	Adhesin YadA
590.14337_CDS_4347	shell	345		hypothetical protein
590.14337_CDS_4348	cloud	726		hypothetical protein
590.14337_CDS_4510	cloud	363	nanT_5	Sialic acid transporter NanT
590.14337_CDS_4833	cloud	189		hypothetical protein
590.14342_CDS_3413	cloud	117		hypothetical protein
590.14342_CDS_3827	cloud	681		hypothetical protein
590.14342_CDS_4531	cloud	1638		hypothetical protein
590.14344_CDS_1115	cloud	903		hypothetical protein
590.14344_CDS_1120	cloud	330		hypothetical protein
590.14344_CDS_1147	cloud	726		hypothetical protein
590.14344_CDS_1149	cloud	117		hypothetical protein
590.14344_CDS_4542	cloud	429	umuD_8	Protein UmuD
590.14345_CDS_1076	cloud	1206	xerC_5	Tyrosine recombinase XerC
590.14345_CDS_3749	cloud	126		hypothetical protein
590.14345_CDS_3771	cloud	1200	hcaB_1	3-phenylpropionate-dihydrodiol/cinnamic acid-dihydrodiol dehydrogenase
590.14345_CDS_3835	cloud	279		hypothetical protein
590.14345_CDS_4523	cloud	126		hypothetical protein
590.14345_CDS_4532	cloud	327		hypothetical protein
590.14351_CDS_0326	shell	783		hypothetical protein
590.14351_CDS_0743	cloud	447	rppH_1	RNA pyrophosphohydrolase
590.14351_CDS_2154	cloud	651		hypothetical protein
590.14351_CDS_2186	cloud	549		hypothetical protein
590.14351_CDS_2218	cloud	360		hypothetical protein
590.14351_CDS_4170	cloud	156		hypothetical protein
590.14351_CDS_4172	cloud	297		hypothetical protein
590.14351_CDS_4650	cloud	252		hypothetical protein
590.14352_CDS_4213	shell	570	hxlB_2	3-hexulose-6-phosphate isomerase
590.14352_CDS_4405	shell	324		hypothetical protein
590.14352_CDS_4437	shell	1185		hypothetical protein
590.14353_CDS_1083	shell	540	lacB	Galactose-6-phosphate isomerase subunit LacB
590.14353_CDS_3584	cloud	264		hypothetical protein
590.14353_CDS_4123	shell	909		hypothetical protein
590.14353_CDS_4475	cloud	309		hypothetical protein
590.14353_CDS_4476	cloud	219		hypothetical protein
590.14353_CDS_4480	cloud	1269		hypothetical protein
590.14353_CDS_4496	cloud	546		hypothetical protein
590.14353_CDS_4603	shell	2424		hypothetical protein
590.14353_CDS_4667	shell	231		hypothetical protein
590.14355_CDS_4462	cloud	1662		hypothetical protein
590.14355_CDS_4468	cloud	1155		hypothetical protein
590.14355_CDS_4469	cloud	306		hypothetical protein
590.14355_CDS_4470	cloud	438		hypothetical protein
590.14355_CDS_4474	cloud	456		hypothetical protein
590.14355_CDS_4492	cloud	480		hypothetical protein
590.14355_CDS_4500	cloud	918	xylE_1	Metapyrocatechase
590.14355_CDS_4509	cloud	456		hypothetical protein
590.14355_CDS_4511	cloud	348		hypothetical protein
590.14355_CDS_4512	cloud	711		hypothetical protein
590.14355_CDS_4514	cloud	288		hypothetical protein
590.14355_CDS_4518	cloud	885		hypothetical protein
590.14355_CDS_4528	cloud	492		hypothetical protein
590.14355_CDS_4533	cloud	552		hypothetical protein
590.14355_CDS_4535	cloud	552		hypothetical protein
590.14355_CDS_4536	cloud	852	lptB_2	Lipopolysaccharide export system ATP-binding protein LptB
590.14355_CDS_4537	cloud	315		hypothetical protein
590.14355_CDS_4538	cloud	816		hypothetical protein
590.14355_CDS_4542	cloud	579		hypothetical protein
590.14355_CDS_4546	cloud	738		hypothetical protein
590.14355_CDS_4553	cloud	888		hypothetical protein
590.14355_CDS_4556	cloud	591	gbh	Guanidinobutyrase
590.14355_CDS_4557	cloud	813	rnc_1	Ribonuclease 3
590.14355_CDS_4560	cloud	600		hypothetical protein
590.14355_CDS_4561	cloud	516		hypothetical protein
590.14355_CDS_4564	cloud	483		hypothetical protein
590.14355_CDS_4565	cloud	609		hypothetical protein
590.14355_CDS_4566	cloud	969	cysNC_1	Bifunctional enzyme CysN/CysC
590.14355_CDS_4567	cloud	306		hypothetical protein
590.14355_CDS_4572	cloud	312		hypothetical protein
590.14355_CDS_4575	cloud	522		hypothetical protein
590.14355_CDS_4591	cloud	423		hypothetical protein
590.14355_CDS_4594	cloud	459		hypothetical protein
590.14355_CDS_4597	cloud	333		hypothetical protein
590.14356_CDS_3521	cloud	243		hypothetical protein
590.14356_CDS_4066	cloud	369		hypothetical protein
590.14356_CDS_4418	cloud	735		hypothetical protein
590.14356_CDS_4422	cloud	612		hypothetical protein
590.14356_CDS_4423	cloud	318		hypothetical protein
590.14356_CDS_4424	cloud	495		hypothetical protein
590.14356_CDS_4566	shell	438		hypothetical protein
590.14356_CDS_4866	cloud	1503		hypothetical protein
590.14361_CDS_4689	cloud	240		hypothetical protein
590.14361_CDS_4691	cloud	468		hypothetical protein
590.14363_CDS_1650	shell	360		hypothetical protein
590.14363_CDS_4213	shell	1038	aroH	Phospho-2-dehydro-3-deoxyheptonate aldolase, Trp-sensitive
590.14363_CDS_4405	shell	324		hypothetical protein
590.14365_CDS_3079	cloud	984	thyA_1	Thymidylate synthase
590.14365_CDS_4560	persistent	1014	tsaR	HTH-type transcriptional regulator TsaR
590.14366_CDS_2180	shell	1569		hypothetical protein
590.14366_CDS_2789	cloud	195		hypothetical protein
590.14367_CDS_4579	cloud	1275		hypothetical protein
590.14367_CDS_4581	cloud	486		hypothetical protein
590.14367_CDS_4584	cloud	993		hypothetical protein
590.14367_CDS_4586	cloud	522		hypothetical protein
590.14367_CDS_4588	cloud	1530		hypothetical protein
590.14367_CDS_4594	cloud	993		hypothetical protein
590.14367_CDS_4595	cloud	561		hypothetical protein
590.14367_CDS_4599	cloud	711		hypothetical protein
590.14367_CDS_4603	cloud	441		hypothetical protein
590.14367_CDS_4611	cloud	423		hypothetical protein
590.14367_CDS_4623	cloud	336		hypothetical protein
590.14367_CDS_4628	cloud	663		hypothetical protein
590.14367_CDS_4629	cloud	555		hypothetical protein
590.14367_CDS_4635	cloud	915		hypothetical protein
590.14367_CDS_4637	cloud	588		hypothetical protein
590.14367_CDS_4645	cloud	582		hypothetical protein
590.14367_CDS_4650	cloud	360	cwlM	N-acetylmuramoyl-L-alanine amidase CwlM
590.14367_CDS_4652	cloud	1014	uvrC_3	UvrABC system protein C
590.14367_CDS_4662	cloud	405		hypothetical protein
590.14367_CDS_4673	cloud	984		hypothetical protein
590.14367_CDS_4681	cloud	822		hypothetical protein
590.14367_CDS_4683	cloud	771	hutU	Urocanate hydratase
590.14367_CDS_4687	cloud	948		hypothetical protein
590.14367_CDS_4694	cloud	369		hypothetical protein
590.14367_CDS_4701	cloud	417		hypothetical protein
590.14367_CDS_4703	cloud	1083		hypothetical protein
590.14367_CDS_4711	cloud	927		Nucleotide-binding protein
590.14367_CDS_4714	cloud	546		hypothetical protein
590.14367_CDS_4718	cloud	753		hypothetical protein
590.14367_CDS_4725	cloud	663		hypothetical protein
590.14367_CDS_4727	cloud	954	rsxB_3	Ion-translocating oxidoreductase complex subunit B
590.14367_CDS_4730	cloud	912		hypothetical protein
590.14367_CDS_4731	cloud	723		hypothetical protein
590.14367_CDS_4739	cloud	375		hypothetical protein
590.14367_CDS_4749	cloud	672		hypothetical protein
590.14367_CDS_4752	cloud	150		hypothetical protein
590.14367_CDS_4755	cloud	723	fabG_11	3-oxoacyl-[acyl-carrier-protein] reductase FabG
590.14367_CDS_4758	cloud	312		hypothetical protein
590.14367_CDS_4761	cloud	393		Alpha-pyrone synthesis polyketide synthase-like Pks11
590.14367_CDS_4764	cloud	519		hypothetical protein
590.14367_CDS_4765	cloud	417		hypothetical protein
590.14367_CDS_4766	cloud	189		hypothetical protein
590.14367_CDS_4767	cloud	888	sulD	Bifunctional folate synthesis protein
590.14367_CDS_4769	cloud	573		hypothetical protein
590.14371_CDS_1844	persistent	1338	yhjV	Inner membrane transport protein YhjV
590.14371_CDS_4787	cloud	195		hypothetical protein
590.14373_CDS_4064	cloud	717	virB5_6	Type IV secretion system protein virB5
590.14374_CDS_0089	persistent	498	csgB	Minor curlin subunit
590.14374_CDS_1979	cloud	486		hypothetical protein
590.14374_CDS_4189	shell	519	yhcR_2	Endonuclease YhcR
590.14374_CDS_4190	cloud	258		hypothetical protein
590.14374_CDS_4203	cloud	297		hypothetical protein
590.14374_CDS_4204	cloud	219		hypothetical protein
590.14374_CDS_4205	cloud	306		hypothetical protein
590.14374_CDS_4207	cloud	357		hypothetical protein
590.14374_CDS_4220	cloud	855		hypothetical protein
590.14375_CDS_4048	shell	216		hypothetical protein
590.14376_CDS_2176	cloud	297		hypothetical protein
590.14376_CDS_2745	cloud	186		hypothetical protein
590.14376_CDS_4427	cloud	615	ycdX_1	phosphatase YcdX
590.14377_CDS_0266	shell	534	sefA	Fimbrial protein
590.14377_CDS_0388	persistent	1461	alsT	Amino-acid carrier protein AlsT
590.14377_CDS_1769	cloud	198		hypothetical protein
590.14377_CDS_1808	cloud	255		hypothetical protein
590.14377_CDS_4589	cloud	327		hypothetical protein
590.14377_CDS_4618	cloud	243		hypothetical protein
590.14377_CDS_4620	cloud	741	clcB_1	Voltage-gated ClC-type chloride channel ClcB
590.14377_CDS_4624	cloud	705	regX3	Sensory transduction protein regX3
590.14377_CDS_4633	cloud	1077	tmpC_1	Membrane lipoprotein TmpC
590.14377_CDS_4641	cloud	1500		hypothetical protein
590.14377_CDS_4642	cloud	2625		hypothetical protein
590.14377_CDS_4645	cloud	696		hypothetical protein
590.14377_CDS_4646	cloud	558		hypothetical protein
590.14377_CDS_4648	cloud	1179	xseA	Exodeoxyribonuclease 7 large subunit
590.14377_CDS_4654	cloud	1101		hypothetical protein
590.14377_CDS_4667	cloud	1125		hypothetical protein
590.14377_CDS_4669	cloud	384		hypothetical protein
590.14377_CDS_4671	cloud	534		hypothetical protein
590.14377_CDS_4677	cloud	336		hypothetical protein
590.14377_CDS_4678	cloud	339	exoA	Exodeoxyribonuclease
590.14377_CDS_4681	cloud	708		hypothetical protein
590.14377_CDS_4685	cloud	2553		hypothetical protein
590.14377_CDS_4690	cloud	1041		hypothetical protein
590.14377_CDS_4695	cloud	1341		hypothetical protein
590.14377_CDS_4698	cloud	759		hypothetical protein
590.14377_CDS_4704	cloud	1896		hypothetical protein
590.14377_CDS_4708	cloud	579		hypothetical protein
590.14377_CDS_4710	cloud	801		hypothetical protein
590.14377_CDS_4711	cloud	915	udh	Uronate dehydrogenase
590.14377_CDS_4713	cloud	2064		hypothetical protein
590.14377_CDS_4715	cloud	342		hypothetical protein
590.14377_CDS_4716	cloud	741	acdA	Acyl-CoA dehydrogenase
590.14377_CDS_4718	cloud	132		hypothetical protein
590.14377_CDS_4720	cloud	1101	arsB	Arsenical pump membrane protein
590.14377_CDS_4729	cloud	1221	scmP_1	N-acetylcysteine deacetylase
590.14377_CDS_4732	cloud	1269	coaBC_1	Coenzyme A biosynthesis bifunctional protein CoaBC
590.14377_CDS_4738	cloud	504		hypothetical protein
590.14377_CDS_4742	cloud	450		hypothetical protein
590.14377_CDS_4746	cloud	522		hypothetical protein
590.14377_CDS_4751	cloud	1239	ldtB	L,D-transpeptidase 2
590.14377_CDS_4762	cloud	1818		hypothetical protein
590.14377_CDS_4763	cloud	417		hypothetical protein
590.14377_CDS_4773	cloud	636		hypothetical protein
590.14377_CDS_4774	cloud	1032	pyrC	Dihydroorotase
590.14377_CDS_4775	cloud	975		hypothetical protein
590.14377_CDS_4780	cloud	822	rpsC	30S ribosomal protein S3
590.14377_CDS_4784	cloud	1377		hypothetical protein
590.14377_CDS_4790	cloud	1767		hypothetical protein
590.14377_CDS_4791	cloud	393		hypothetical protein
590.14377_CDS_4794	cloud	597		hypothetical protein
590.14377_CDS_4795	cloud	774	trmB_1	tRNA (guanine-N(7)-)-methyltransferase
590.14377_CDS_4801	cloud	1440	lysA_1	Diaminopimelate decarboxylase
590.14377_CDS_4802	cloud	1857		hypothetical protein
590.14377_CDS_4804	cloud	717	napA_2	Periplasmic nitrate reductase
590.14377_CDS_4806	cloud	882		hypothetical protein
590.14377_CDS_4809	cloud	1419		hypothetical protein
590.14377_CDS_4810	cloud	351		hypothetical protein
590.14377_CDS_4811	cloud	252		hypothetical protein
590.14377_CDS_4812	cloud	393		hypothetical protein
590.14377_CDS_4819	cloud	1572	leuA_1	2-isopropylmalate synthase
590.14377_CDS_4821	cloud	1314		hypothetical protein
590.14377_CDS_4823	cloud	1767		hypothetical protein
590.14377_CDS_4833	cloud	381		hypothetical protein
590.14377_CDS_4836	cloud	660		hypothetical protein
590.14377_CDS_4842	cloud	1611	qcrB	Cytochrome bc1 complex cytochrome b subunit
590.14377_CDS_4852	cloud	282		hypothetical protein
590.14377_CDS_4855	cloud	1365		hypothetical protein
590.14377_CDS_4857	cloud	1668	oppA_1	Oligopeptide-binding protein OppA
590.14377_CDS_4862	cloud	1503	silP_1	Silver exporting P-type ATPase
590.14377_CDS_4863	cloud	657		hypothetical protein
590.14377_CDS_4869	cloud	600		hypothetical protein
590.14377_CDS_4870	cloud	777		hypothetical protein
590.14377_CDS_4876	cloud	1089	thrC_1	Threonine synthase
590.14377_CDS_4877	cloud	837		hypothetical protein
590.14377_CDS_4878	cloud	132		hypothetical protein
590.14377_CDS_4884	cloud	219		hypothetical protein
590.14377_CDS_4890	cloud	621		hypothetical protein
590.14377_CDS_4897	cloud	1290	entS_1	Enterobactin exporter EntS
590.14377_CDS_4903	cloud	633		hypothetical protein
590.14377_CDS_4906	cloud	612		hypothetical protein
590.14377_CDS_4907	cloud	750		Fluoroquinolones export ATP-binding protein
590.14377_CDS_4923	cloud	483		hypothetical protein
590.14377_CDS_4930	cloud	834		hypothetical protein
590.14377_CDS_4934	cloud	705		hypothetical protein
590.14377_CDS_4935	cloud	270		hypothetical protein
590.14377_CDS_4936	cloud	255		hypothetical protein
590.14377_CDS_4937	cloud	1167		hypothetical protein
590.14377_CDS_4939	cloud	1554		putative protein
590.14377_CDS_4940	cloud	408		Universal stress protein
590.14377_CDS_4944	cloud	969		hypothetical protein
590.14377_CDS_4945	cloud	786		hypothetical protein
590.14377_CDS_4949	cloud	1452		hypothetical protein
590.14377_CDS_4950	cloud	1029		hypothetical protein
590.14377_CDS_4953	cloud	1644		hypothetical protein
590.14377_CDS_4954	cloud	1293		hypothetical protein
590.14377_CDS_4959	cloud	561		hypothetical protein
590.14377_CDS_4966	cloud	660		hypothetical protein
590.14377_CDS_4983	cloud	918	ephA	Epoxide hydrolase A
590.14377_CDS_4985	cloud	897		Ureidoglycolate lyase
590.14377_CDS_4986	cloud	384		hypothetical protein
590.14377_CDS_4988	cloud	1266		hypothetical protein
590.14377_CDS_4991	cloud	633		hypothetical protein
590.14377_CDS_4995	cloud	648		hypothetical protein
590.14377_CDS_4996	cloud	681		hypothetical protein
590.14377_CDS_4998	cloud	1038		hypothetical protein
590.14377_CDS_5000	cloud	1119	efpA_1	putative MFS-type transporter EfpA
590.14377_CDS_5001	cloud	963	sseA_1	Putative thiosulfate sulfurtransferase SseA
590.14377_CDS_5002	cloud	468		putative SufE-like protein
590.14377_CDS_5006	cloud	303		hypothetical protein
590.14377_CDS_5027	cloud	1509		hypothetical protein
590.14377_CDS_5028	cloud	1221		hypothetical protein
590.14377_CDS_5032	cloud	630		hypothetical protein
590.14377_CDS_5034	cloud	987	map_1	Methionine aminopeptidase 2
590.14377_CDS_5035	cloud	459		hypothetical protein
590.14377_CDS_5036	cloud	228		hypothetical protein
590.14377_CDS_5037	cloud	522	nagC_1	N-acetylglucosamine repressor
590.14377_CDS_5040	cloud	696		hypothetical protein
590.14377_CDS_5045	cloud	633		hypothetical protein
590.14377_CDS_5050	cloud	1251	proA_1	Gamma-glutamyl phosphate reductase
590.14377_CDS_5061	cloud	1374		hypothetical protein
590.14377_CDS_5064	cloud	471	sodN	Superoxide dismutase [Ni]
590.14377_CDS_5065	cloud	171		hypothetical protein
590.14377_CDS_5067	cloud	1449		hypothetical protein
590.14377_CDS_5070	cloud	303	groS_1	10 kDa chaperonin
590.14377_CDS_5077	cloud	678		hypothetical protein
590.14377_CDS_5082	cloud	696		2-oxoglutaramate amidase
590.14377_CDS_5084	cloud	312		hypothetical protein
590.14377_CDS_5088	cloud	1095		hypothetical protein
590.14377_CDS_5089	cloud	1488		hypothetical protein
590.14377_CDS_5093	cloud	663		hypothetical protein
590.14377_CDS_5095	cloud	636		hypothetical protein
590.14377_CDS_5102	cloud	645		Corrinoid adenosyltransferase
590.14377_CDS_5103	cloud	432		hypothetical protein
590.14377_CDS_5107	cloud	198		hypothetical protein
590.14377_CDS_5111	cloud	1122		hypothetical protein
590.14377_CDS_5123	cloud	1056		putative protein
590.14377_CDS_5129	cloud	1014	oppD_1	Oligopeptide transport ATP-binding protein OppD
590.14377_CDS_5135	cloud	1026	yfmJ	Putative NADP-dependent oxidoreductase YfmJ
590.14377_CDS_5137	cloud	336		hypothetical protein
590.14377_CDS_5139	cloud	348		hypothetical protein
590.14377_CDS_5141	cloud	390		hypothetical protein
590.14377_CDS_5146	cloud	831		hypothetical protein
590.14377_CDS_5148	cloud	1302	rpoB_1	DNA-directed RNA polymerase subunit beta
590.14377_CDS_5149	cloud	531		hypothetical protein
590.14377_CDS_5151	cloud	906		hypothetical protein
590.14377_CDS_5154	cloud	786		hypothetical protein
590.14377_CDS_5155	cloud	561		hypothetical protein
590.14377_CDS_5156	cloud	1020		hypothetical protein
590.14377_CDS_5158	cloud	678		hypothetical protein
590.14377_CDS_5159	cloud	165		hypothetical protein
590.14377_CDS_5163	cloud	594		hypothetical protein
590.14377_CDS_5164	cloud	816	putB	Proline dehydrogenase 2
590.14377_CDS_5167	cloud	537	trpC_1	Indole-3-glycerol phosphate synthase
590.14377_CDS_5169	cloud	300	whiD	Transcriptional regulator WhiD
590.14377_CDS_5170	cloud	228	ybcJ	putative protein YbcJ
590.14377_CDS_5174	cloud	960		hypothetical protein
590.14377_CDS_5175	cloud	783		hypothetical protein
590.14377_CDS_5178	cloud	756	adhA_1	putative alcohol dehydrogenase AdhA
590.14377_CDS_5185	cloud	738		hypothetical protein
590.14377_CDS_5190	cloud	486		hypothetical protein
590.14377_CDS_5192	cloud	387		hypothetical protein
590.14377_CDS_5195	cloud	813	iclR_1	Transcriptional repressor IclR
590.14377_CDS_5203	cloud	312		hypothetical protein
590.14377_CDS_5204	cloud	1068		hypothetical protein
590.14377_CDS_5205	cloud	714		hypothetical protein
590.14377_CDS_5207	cloud	1032		hypothetical protein
590.14377_CDS_5217	cloud	216		hypothetical protein
590.14377_CDS_5218	cloud	207		hypothetical protein
590.14377_CDS_5219	cloud	666		hypothetical protein
590.14377_CDS_5222	cloud	858		hypothetical protein
590.14377_CDS_5226	cloud	468		hypothetical protein
590.14377_CDS_5228	cloud	624		hypothetical protein
590.14377_CDS_5237	cloud	897		hypothetical protein
590.14377_CDS_5244	cloud	474		hypothetical protein
590.14377_CDS_5246	cloud	855		hypothetical protein
590.14377_CDS_5250	cloud	495		hypothetical protein
590.14377_CDS_5251	cloud	750		hypothetical protein
590.14377_CDS_5254	cloud	393		hypothetical protein
590.14377_CDS_5255	cloud	264		hypothetical protein
590.14377_CDS_5256	cloud	747	dgt	Deoxyguanosinetriphosphate triphosphohydrolase-like protein
590.14377_CDS_5265	cloud	552	sigE_1	RNA polymerase sigma-E factor
590.14377_CDS_5267	cloud	438		hypothetical protein
590.14377_CDS_5274	cloud	237		hypothetical protein
590.14377_CDS_5280	cloud	162		hypothetical protein
590.14377_CDS_5283	cloud	387		hypothetical protein
590.14377_CDS_5290	cloud	273		hypothetical protein
590.14377_CDS_5292	cloud	588		hypothetical protein
590.14377_CDS_5300	cloud	669		hypothetical protein
590.14377_CDS_5303	cloud	963	iolC_1	5-dehydro-2-deoxygluconokinase
590.14377_CDS_5304	cloud	204		hypothetical protein
590.14377_CDS_5311	cloud	357		hypothetical protein
590.14377_CDS_5314	cloud	285		hypothetical protein
590.14377_CDS_5317	cloud	177		hypothetical protein
590.14377_CDS_5319	cloud	1029		hypothetical protein
590.14377_CDS_5320	cloud	213		hypothetical protein
590.14377_CDS_5321	cloud	468		hypothetical protein
590.14377_CDS_5323	cloud	795		hypothetical protein
590.14377_CDS_5324	cloud	900		Tryptophan decarboxylase
590.14377_CDS_5327	cloud	429		hypothetical protein
590.14377_CDS_5329	cloud	288		hypothetical protein
590.14377_CDS_5330	cloud	684		hypothetical protein
590.14377_CDS_5334	cloud	726		hypothetical protein
590.14377_CDS_5336	cloud	801		hypothetical protein
590.14377_CDS_5337	cloud	846	mshC	L-cysteine:1D-myo-inositol 2-amino-2-deoxy-alpha-D-glucopyranoside ligase
590.14377_CDS_5341	cloud	393		hypothetical protein
590.14377_CDS_5342	cloud	609		hypothetical protein
590.14377_CDS_5348	cloud	558		hypothetical protein
590.14377_CDS_5353	cloud	393		hypothetical protein
590.14377_CDS_5356	cloud	816	mshB_1	1D-myo-inositol 2-acetamido-2-deoxy-alpha-D-glucopyranoside deacetylase
590.14377_CDS_5358	cloud	270		hypothetical protein
590.14377_CDS_5362	cloud	633		hypothetical protein
590.14377_CDS_5366	cloud	285		hypothetical protein
590.14377_CDS_5372	cloud	1062		hypothetical protein
590.14377_CDS_5373	cloud	936	panC_1	Pantothenate synthetase
590.14377_CDS_5375	cloud	276		hypothetical protein
590.14377_CDS_5376	cloud	897		hypothetical protein
590.14377_CDS_5381	cloud	852		hypothetical protein
590.14377_CDS_5382	cloud	222		hypothetical protein
590.14377_CDS_5383	cloud	960	gabP	GABA permease
590.14377_CDS_5389	cloud	720		hypothetical protein
590.14377_CDS_5390	cloud	966	ppsA_1	Phosphoenolpyruvate synthase
590.14377_CDS_5392	cloud	351		hypothetical protein
590.14377_CDS_5393	cloud	294		hypothetical protein
590.14377_CDS_5395	cloud	306		hypothetical protein
590.14377_CDS_5397	cloud	444		hypothetical protein
590.14377_CDS_5400	cloud	759		hypothetical protein
590.14377_CDS_5403	cloud	480		hypothetical protein
590.14377_CDS_5409	cloud	144		hypothetical protein
590.14377_CDS_5412	cloud	300		hypothetical protein
590.14377_CDS_5413	cloud	621		hypothetical protein
590.14377_CDS_5416	cloud	432		hypothetical protein
590.14377_CDS_5422	cloud	618		hypothetical protein
590.14377_CDS_5423	cloud	489		hypothetical protein
590.14377_CDS_5425	cloud	486		hypothetical protein
590.14377_CDS_5427	cloud	666		hypothetical protein
590.14377_CDS_5433	cloud	414		hypothetical protein
590.14377_CDS_5436	cloud	753	entS_2	Enterobactin exporter EntS
590.14377_CDS_5439	cloud	231		hypothetical protein
590.14377_CDS_5442	cloud	714		hypothetical protein
590.14377_CDS_5446	cloud	462		hypothetical protein
590.14377_CDS_5447	cloud	687		hypothetical protein
590.14377_CDS_5449	cloud	546		hypothetical protein
590.14377_CDS_5450	cloud	225		hypothetical protein
590.14377_CDS_5452	cloud	723		hypothetical protein
590.14377_CDS_5454	cloud	618		hypothetical protein
590.14377_CDS_5457	cloud	579	yyaP_1	putative protein YyaP
590.14377_CDS_5458	cloud	780		hypothetical protein
590.14377_CDS_5459	cloud	213		hypothetical protein
590.14377_CDS_5461	cloud	486		hypothetical protein
590.14377_CDS_5464	cloud	363		hypothetical protein
590.14377_CDS_5470	cloud	423		hypothetical protein
590.14377_CDS_5473	cloud	249		hypothetical protein
590.14377_CDS_5474	cloud	390		hypothetical protein
590.14377_CDS_5479	cloud	882	rppA	1,3,6,8-tetrahydroxynaphthalene synthase
590.14377_CDS_5483	cloud	300		hypothetical protein
590.14377_CDS_5485	cloud	426		hypothetical protein
590.14377_CDS_5489	cloud	987		hypothetical protein
590.14377_CDS_5492	cloud	372		hypothetical protein
590.14377_CDS_5493	cloud	279		hypothetical protein
590.14377_CDS_5496	cloud	978	rho_1	Transcription termination factor Rho
590.14377_CDS_5500	cloud	144		hypothetical protein
590.14377_CDS_5504	cloud	978		hypothetical protein
590.14377_CDS_5510	cloud	552		hypothetical protein
590.14377_CDS_5514	cloud	756		hypothetical protein
590.14377_CDS_5517	cloud	357		hypothetical protein
590.14377_CDS_5519	cloud	375		hypothetical protein
590.14377_CDS_5520	cloud	627	hemA_1	Glutamyl-tRNA reductase
590.14377_CDS_5522	cloud	291		hypothetical protein
590.14377_CDS_5526	cloud	867		hypothetical protein
590.14377_CDS_5530	cloud	528	tdh_2	L-threonine 3-dehydrogenase
590.14377_CDS_5532	cloud	267		hypothetical protein
590.14377_CDS_5533	cloud	441		hypothetical protein
590.14377_CDS_5537	cloud	240		hypothetical protein
590.14377_CDS_5540	cloud	405		hypothetical protein
590.14377_CDS_5541	cloud	729	proS_1	Proline--tRNA ligase
590.14377_CDS_5546	cloud	627		hypothetical protein
590.14377_CDS_5551	cloud	1077		hypothetical protein
590.14377_CDS_5553	cloud	762		Putative bifunctional exonuclease/endonuclease protein
590.14377_CDS_5559	cloud	489		hypothetical protein
590.14377_CDS_5563	cloud	1011		hypothetical protein
590.14377_CDS_5566	cloud	288		hypothetical protein
590.14377_CDS_5568	cloud	183		hypothetical protein
590.14377_CDS_5573	cloud	273		hypothetical protein
590.14377_CDS_5576	cloud	672		hypothetical protein
590.14377_CDS_5577	cloud	639		hypothetical protein
590.14377_CDS_5579	cloud	660	rpe	Ribulose-phosphate 3-epimerase
590.14377_CDS_5583	cloud	498		hypothetical protein
590.14377_CDS_5587	cloud	990	pbpA	Penicillin-binding protein A
590.14377_CDS_5594	cloud	774	qorA	Quinone oxidoreductase 1
590.14377_CDS_5598	cloud	603		hypothetical protein
590.14377_CDS_5600	cloud	642	upp_2	Uracil phosphoribosyltransferase
590.14377_CDS_5604	cloud	651		hypothetical protein
590.14377_CDS_5606	cloud	204		hypothetical protein
590.14377_CDS_5607	cloud	726		hypothetical protein
590.14377_CDS_5608	cloud	822		hypothetical protein
590.14377_CDS_5617	cloud	606		hypothetical protein
590.14377_CDS_5618	cloud	219		hypothetical protein
590.14377_CDS_5619	cloud	252		hypothetical protein
590.14377_CDS_5627	cloud	726		hypothetical protein
590.14377_CDS_5637	cloud	285		hypothetical protein
590.14377_CDS_5638	cloud	801		hypothetical protein
590.14377_CDS_5641	cloud	867		putative protein
590.14377_CDS_5646	cloud	603		hypothetical protein
590.14377_CDS_5648	cloud	234		hypothetical protein
590.14377_CDS_5649	cloud	558		hypothetical protein
590.14377_CDS_5651	cloud	945	lnrL_1	Linearmycin resistance ATP-binding protein LnrL
590.14377_CDS_5654	cloud	219		hypothetical protein
590.14377_CDS_5660	cloud	912		hypothetical protein
590.14377_CDS_5664	cloud	405		hypothetical protein
590.14377_CDS_5665	cloud	408	yidH	Inner membrane protein YidH
590.14377_CDS_5666	cloud	558		hypothetical protein
590.14377_CDS_5668	cloud	1017		Putative transport protein
590.14377_CDS_5669	cloud	420		hypothetical protein
590.14377_CDS_5670	cloud	483		hypothetical protein
590.14377_CDS_5673	cloud	348		hypothetical protein
590.14377_CDS_5676	cloud	891		hypothetical protein
590.14377_CDS_5679	cloud	516		putative protein
590.14377_CDS_5681	cloud	414		hypothetical protein
590.14377_CDS_5685	cloud	255		hypothetical protein
590.14377_CDS_5691	cloud	498		hypothetical protein
590.14377_CDS_5692	cloud	846		hypothetical protein
590.14377_CDS_5696	cloud	243		hypothetical protein
590.14377_CDS_5700	cloud	360		hypothetical protein
590.14377_CDS_5703	cloud	783		hypothetical protein
590.14377_CDS_5708	cloud	171		hypothetical protein
590.14377_CDS_5709	cloud	525		hypothetical protein
590.14377_CDS_5713	cloud	288		hypothetical protein
590.14377_CDS_5714	cloud	255		hypothetical protein
590.14377_CDS_5720	cloud	327		hypothetical protein
590.14383_CDS_0293	persistent	594	btuR	Corrinoid adenosyltransferase
590.14383_CDS_0325	persistent	363	pspC	Phage shock protein C
590.14383_CDS_0357	persistent	987	zntB	Zinc transport protein ZntB
590.14383_CDS_0837	persistent	399		hypothetical protein
590.14383_CDS_1222	persistent	798	thyA	Thymidylate synthase
590.14383_CDS_1254	shell	210		hypothetical protein
590.14383_CDS_1318	persistent	570		hypothetical protein
590.14383_CDS_1894	persistent	1137	potA_1	Spermidine/putrescine import ATP-binding protein PotA
590.14383_CDS_2343	persistent	210		hypothetical protein
590.14383_CDS_2439	persistent	879		hypothetical protein
590.14383_CDS_2503	persistent	372	yqjC	Protein YqjC
590.14383_CDS_2567	persistent	105		hypothetical protein
590.14383_CDS_2599	persistent	4464	gltB	Glutamate synthase [NADPH] large chain
590.14383_CDS_2631	persistent	270		hypothetical protein
590.14383_CDS_3016	shell	1242		hypothetical protein
590.14383_CDS_3080	shell	378		hypothetical protein
590.14383_CDS_3240	shell	636		hypothetical protein
590.14383_CDS_3272	persistent	288	rplY	50S ribosomal protein L25
590.14383_CDS_3304	persistent	672	folE	GTP cyclohydrolase 1
590.14383_CDS_3592	persistent	624	rhtC_1	Threonine efflux protein
590.14383_CDS_3688	persistent	450		hypothetical protein
590.14383_CDS_3784	shell	486		hypothetical protein
590.14383_CDS_3816	shell	432		hypothetical protein
590.14383_CDS_3912	persistent	1164	metB	Cystathionine gamma-synthase
590.14383_CDS_3944	persistent	1167	ygiC	Putative acid--amine ligase YgiC
590.14383_CDS_4008	shell	579		hypothetical protein
590.14383_CDS_4040	shell	861		hypothetical protein
590.14383_CDS_4200	persistent	459	fabZ	3-hydroxyacyl-[acyl-carrier-protein] dehydratase FabZ
590.14383_CDS_4360	persistent	537	rplF	50S ribosomal protein L6
590.14383_CDS_4392	persistent	525	aroK	Shikimate kinase 1
590.14384_CDS_4387	shell	315		hypothetical protein
590.14385_CDS_1001	cloud	237		hypothetical protein
590.14386_CDS_3315	shell	546	yehD_4	putative fimbrial-like protein YehD
590.14386_CDS_3443	persistent	1335		hypothetical protein
590.14388_CDS_0177	cloud	276	ptsH	Phosphocarrier protein HPr
590.14388_CDS_3444	cloud	207		hypothetical protein
590.14388_CDS_4021	cloud	519		hypothetical protein
590.14388_CDS_4566	cloud	480		hypothetical protein
590.14388_CDS_4570	cloud	312		hypothetical protein
590.14389_CDS_3637	persistent	1071	sseL	Deubiquitinase SseL
590.14389_CDS_4433	shell	1275		IS1380 family transposase ISEcp1
590.14389_CDS_4558	shell	1131	iolG_3	Inositol 2-dehydrogenase/D-chiro-inositol 3-dehydrogenase
590.14391_CDS_4459	cloud	168		hypothetical protein
590.14391_CDS_4468	cloud	648		hypothetical protein
590.14391_CDS_4469	cloud	669		hypothetical protein
590.14391_CDS_4473	cloud	504	ybeZ	PhoH-like protein
590.14391_CDS_4483	cloud	477	ybaK	Cys-tRNA(Pro)/Cys-tRNA(Cys) deacylase YbaK
590.14391_CDS_4486	cloud	321		hypothetical protein
590.14391_CDS_4488	cloud	429	dtd	D-aminoacyl-tRNA deacylase
590.14391_CDS_4493	cloud	807	glgC_2	Glucose-1-phosphate adenylyltransferase
590.14391_CDS_4494	cloud	453		hypothetical protein
590.14393_CDS_4414	cloud	147		hypothetical protein
590.14393_CDS_4416	cloud	189		hypothetical protein
590.14396_CDS_2253	persistent	1845	glgX_2	Glycogen debranching enzyme
590.14396_CDS_4140	shell	3663		Multidrug efflux ATP-binding/permease protein
590.14396_CDS_4236	shell	501		hypothetical protein
590.14396_CDS_4460	shell	321		hypothetical protein
590.14397_CDS_2635	cloud	117		hypothetical protein
590.14399_CDS_4317	cloud	1251	banIM	Modification methylase BanI
590.14399_CDS_4321	cloud	1389	nuoD_2	NADH-quinone oxidoreductase subunit D
590.14399_CDS_4327	cloud	978	scpA	Segregation and condensation protein A
590.14399_CDS_4336	cloud	423	rip1	Zinc metalloprotease Rip1
590.14399_CDS_4338	cloud	615	idi_3	Isopentenyl-diphosphate Delta-isomerase
590.14399_CDS_4339	cloud	393	guaA_1	GMP synthase [glutamine-hydrolyzing]
590.14399_CDS_4346	cloud	825		hypothetical protein
590.14399_CDS_4352	cloud	354		hypothetical protein
590.14399_CDS_4353	cloud	1191		hypothetical protein
590.14399_CDS_4362	cloud	564		hypothetical protein
590.14399_CDS_4381	cloud	423		hypothetical protein
590.14399_CDS_4382	cloud	612		hypothetical protein
590.14399_CDS_4383	cloud	480		hypothetical protein
590.14399_CDS_4389	cloud	177		hypothetical protein
590.14399_CDS_4390	cloud	1050		hypothetical protein
590.14399_CDS_4397	cloud	951		hypothetical protein
590.14399_CDS_4405	cloud	1293	nuoN_1	NADH-quinone oxidoreductase subunit N
590.14399_CDS_4407	cloud	957		hypothetical protein
590.14399_CDS_4408	cloud	1236		hypothetical protein
590.14399_CDS_4409	cloud	153		hypothetical protein
590.14399_CDS_4411	cloud	1296	COQ5_2	2-methoxy-6-polyprenyl-1,4-benzoquinol methylase, mitochondrial
590.14399_CDS_4415	cloud	1209	bbsG	(R)-benzylsuccinyl-CoA dehydrogenase
590.14399_CDS_4420	cloud	519		hypothetical protein
590.14399_CDS_4421	cloud	834		hypothetical protein
590.14399_CDS_4422	cloud	1101		hypothetical protein
590.14399_CDS_4424	cloud	447		hypothetical protein
590.14399_CDS_4425	cloud	591		hypothetical protein
590.14399_CDS_4427	cloud	168		hypothetical protein
590.14399_CDS_4431	cloud	660	caeB	Carboxylesterase B
590.14399_CDS_4434	cloud	852		hypothetical protein
590.14399_CDS_4437	cloud	1047	gcvT	Aminomethyltransferase
590.14399_CDS_4441	cloud	1074		hypothetical protein
590.14399_CDS_4443	cloud	828		hypothetical protein
590.14399_CDS_4446	cloud	663		hypothetical protein
590.14399_CDS_4447	cloud	1350		hypothetical protein
590.14399_CDS_4448	cloud	804		hypothetical protein
590.14399_CDS_4452	cloud	471		hypothetical protein
590.14399_CDS_4456	cloud	201		hypothetical protein
590.14399_CDS_4457	cloud	519		hypothetical protein
590.14399_CDS_4458	cloud	945	malT	HTH-type transcriptional regulator MalT
590.14399_CDS_4460	cloud	876		hypothetical protein
590.14399_CDS_4465	cloud	687		hypothetical protein
590.14399_CDS_4466	cloud	579		hypothetical protein
590.14399_CDS_4467	cloud	255		hypothetical protein
590.14399_CDS_4470	cloud	771	panB	3-methyl-2-oxobutanoate hydroxymethyltransferase
590.14399_CDS_4471	cloud	654		hypothetical protein
590.14399_CDS_4479	cloud	1236		hypothetical protein
590.14399_CDS_4484	cloud	1032		hypothetical protein
590.14399_CDS_4493	cloud	270		hypothetical protein
590.14399_CDS_4499	cloud	366		hypothetical protein
590.14399_CDS_4507	cloud	351		hypothetical protein
590.14399_CDS_4510	cloud	243		hypothetical protein
590.14399_CDS_4511	cloud	477		hypothetical protein
590.14399_CDS_4512	cloud	696		hypothetical protein
590.14399_CDS_4519	cloud	237		hypothetical protein
590.14399_CDS_4521	cloud	579		hypothetical protein
590.14399_CDS_4542	cloud	678		hypothetical protein
590.14399_CDS_4543	cloud	477		hypothetical protein
590.14399_CDS_4546	cloud	408	pdxI_3	Pyridoxine 4-dehydrogenase
590.14399_CDS_4548	cloud	477		hypothetical protein
590.14399_CDS_4550	cloud	864	nei1	Endonuclease 8 1
590.14399_CDS_4552	cloud	264		hypothetical protein
590.14399_CDS_4553	cloud	909		hypothetical protein
590.14399_CDS_4554	cloud	792		hypothetical protein
590.14399_CDS_4555	cloud	315		hypothetical protein
590.14399_CDS_4556	cloud	777	lnrL_3	Linearmycin resistance ATP-binding protein LnrL
590.14399_CDS_4560	cloud	687		hypothetical protein
590.14399_CDS_4567	cloud	690		hypothetical protein
590.14399_CDS_4570	cloud	852		hypothetical protein
590.14399_CDS_4573	cloud	657		hypothetical protein
590.14399_CDS_4575	cloud	633	orn	Oligoribonuclease
590.14399_CDS_4579	cloud	627		hypothetical protein
590.14399_CDS_4580	cloud	360		hypothetical protein
590.14399_CDS_4582	cloud	489		hypothetical protein
590.14399_CDS_4584	cloud	483	nudC_2	NADH pyrophosphatase
590.14399_CDS_4585	cloud	273		hypothetical protein
590.14399_CDS_4587	cloud	306		hypothetical protein
590.14399_CDS_4594	cloud	180		hypothetical protein
590.14399_CDS_4598	cloud	1086	acsA_1	Acetyl-coenzyme A synthetase
590.14399_CDS_4600	cloud	393		hypothetical protein
590.14399_CDS_4621	cloud	411		hypothetical protein
590.14399_CDS_4624	cloud	288		hypothetical protein
590.14399_CDS_4627	cloud	393		hypothetical protein
590.14399_CDS_4638	cloud	657	ispD	2-C-methyl-D-erythritol 4-phosphate cytidylyltransferase
590.14399_CDS_4644	cloud	372		hypothetical protein
590.14399_CDS_4650	cloud	213		hypothetical protein
590.14399_CDS_4653	cloud	435		hypothetical protein
590.14399_CDS_4656	cloud	1029	tdh_5	L-threonine 3-dehydrogenase
590.14399_CDS_4662	cloud	852		hypothetical protein
590.14399_CDS_4671	cloud	483		hypothetical protein
590.14399_CDS_4673	cloud	915		hypothetical protein
590.14399_CDS_4680	cloud	345		hypothetical protein
590.14399_CDS_4682	cloud	282		hypothetical protein
590.14399_CDS_4683	cloud	495		hypothetical protein
590.14399_CDS_4686	cloud	285		hypothetical protein
590.14399_CDS_4693	cloud	906		hypothetical protein
590.14401_CDS_3332	shell	405		hypothetical protein
590.14401_CDS_4214	cloud	186		hypothetical protein
590.14401_CDS_4356	shell	1131		hypothetical protein
590.14402_CDS_1063	shell	681	fimC_2	Chaperone protein FimC
590.14402_CDS_2887	cloud	342		hypothetical protein
590.14402_CDS_3561	cloud	876		hypothetical protein
590.14402_CDS_3921	cloud	2187		hypothetical protein
590.14402_CDS_3946	cloud	426		hypothetical protein
590.14402_CDS_3947	cloud	786		hypothetical protein
590.14402_CDS_3948	cloud	288		hypothetical protein
590.14402_CDS_3949	cloud	288		hypothetical protein
590.14402_CDS_3978	cloud	1191		hypothetical protein
590.14402_CDS_4010	cloud	447		hypothetical protein
590.14402_CDS_4106	persistent	528		hypothetical protein
590.14405_CDS_2118	shell	162		hypothetical protein
590.14405_CDS_3173	persistent	1497	leuC1	3-isopropylmalate dehydratase large subunit 1
590.14408_CDS_4672	cloud	114		hypothetical protein
590.14409_CDS_3640	cloud	735		hypothetical protein
590.14413_CDS_4328	cloud	564		hypothetical protein
590.14415_CDS_4599	cloud	156		hypothetical protein
590.14416_CDS_1847	cloud	498		hypothetical protein
590.14416_CDS_1848	cloud	942		hypothetical protein
590.14416_CDS_4191	cloud	171		hypothetical protein
590.14416_CDS_4516	cloud	888		hypothetical protein
590.14416_CDS_4557	cloud	438		hypothetical protein
590.14416_CDS_4612	cloud	711		hypothetical protein
590.14416_CDS_4618	cloud	1443		hypothetical protein
590.14416_CDS_4622	cloud	831		hypothetical protein
590.14416_CDS_4634	cloud	633		hypothetical protein
590.14416_CDS_4635	cloud	540		hypothetical protein
590.14416_CDS_4639	cloud	996		hypothetical protein
590.14416_CDS_4641	cloud	837		hypothetical protein
590.14416_CDS_4644	cloud	1419	pmt_1	putative dolichyl-phosphate-mannose--protein mannosyltransferase
590.14416_CDS_4651	cloud	954		hypothetical protein
590.14416_CDS_4654	cloud	1266		hypothetical protein
590.14416_CDS_4656	cloud	738		hypothetical protein
590.14416_CDS_4660	cloud	864	guaA_2	GMP synthase [glutamine-hydrolyzing]
590.14416_CDS_4663	cloud	216		hypothetical protein
590.14416_CDS_4665	cloud	612		hypothetical protein
590.14416_CDS_4668	cloud	1614	acsA_2	Acetyl-coenzyme A synthetase
590.14416_CDS_4671	cloud	168		hypothetical protein
590.14416_CDS_4672	cloud	168		hypothetical protein
590.14416_CDS_4673	cloud	636		hypothetical protein
590.14416_CDS_4674	cloud	597	atpF_1	ATP synthase subunit b
590.14416_CDS_4676	cloud	1422		hypothetical protein
590.14416_CDS_4677	cloud	615		hypothetical protein
590.14416_CDS_4678	cloud	291		hypothetical protein
590.14416_CDS_4693	cloud	162		hypothetical protein
590.14416_CDS_4697	cloud	651		hypothetical protein
590.14416_CDS_4702	cloud	405		hypothetical protein
590.14416_CDS_4705	cloud	672		hypothetical protein
590.14416_CDS_4706	cloud	915	rpsB	30S ribosomal protein S2
590.14416_CDS_4713	cloud	768	sdhB	Succinate dehydrogenase iron-sulfur subunit
590.14416_CDS_4717	cloud	252		hypothetical protein
590.14416_CDS_4728	cloud	816		hypothetical protein
590.14416_CDS_4729	cloud	1080	narB	Nitrate reductase
590.14416_CDS_4731	cloud	648		hypothetical protein
590.14416_CDS_4737	cloud	1095		hypothetical protein
590.14416_CDS_4739	cloud	795		hypothetical protein
590.14416_CDS_4758	cloud	792		hypothetical protein
590.14416_CDS_4762	cloud	549		hypothetical protein
590.14416_CDS_4763	cloud	654		hypothetical protein
590.14416_CDS_4764	cloud	519		hypothetical protein
590.14416_CDS_4766	cloud	375		hypothetical protein
590.14416_CDS_4768	cloud	465		hypothetical protein
590.14416_CDS_4784	cloud	360	fgd1_1	F420-dependent glucose-6-phosphate dehydrogenase 1
590.14416_CDS_4791	cloud	990		hypothetical protein
590.14416_CDS_4792	cloud	912		hypothetical protein
590.14416_CDS_4793	cloud	576	prcB	Proteasome subunit beta
590.14416_CDS_4794	cloud	123		hypothetical protein
590.14416_CDS_4795	cloud	309		hypothetical protein
590.14416_CDS_4799	cloud	1260		putative FAD-linked oxidoreductase
590.14416_CDS_4805	cloud	462		hypothetical protein
590.14416_CDS_4806	cloud	411		hypothetical protein
590.14416_CDS_4816	cloud	138		hypothetical protein
590.14416_CDS_4818	cloud	327		hypothetical protein
590.14416_CDS_4820	cloud	1173	fliA_4	RNA polymerase sigma factor FliA
590.14416_CDS_4824	cloud	141		hypothetical protein
590.14416_CDS_4827	cloud	1128		hypothetical protein
590.14416_CDS_4828	cloud	1104	ybiT_2	putative ABC transporter ATP-binding protein YbiT
590.14416_CDS_4833	cloud	1143		hypothetical protein
590.14416_CDS_4837	cloud	156		hypothetical protein
590.14416_CDS_4844	cloud	402		hypothetical protein
590.14416_CDS_4845	cloud	309		hypothetical protein
590.14416_CDS_4847	cloud	519		hypothetical protein
590.14416_CDS_4848	cloud	594	glnD_1	Bifunctional uridylyltransferase/uridylyl-removing enzyme
590.14416_CDS_4851	cloud	237	dctA_2	C4-dicarboxylate transport protein
590.14416_CDS_4852	cloud	633		hypothetical protein
590.14416_CDS_4853	cloud	438		hypothetical protein
590.14416_CDS_4854	cloud	528		hypothetical protein
590.14416_CDS_4860	cloud	432	osmC_2	Peroxiredoxin OsmC
590.14416_CDS_4864	cloud	831		hypothetical protein
590.14416_CDS_4867	cloud	363		hypothetical protein
590.14416_CDS_4868	cloud	648	fgd_3	F420-dependent glucose-6-phosphate dehydrogenase
590.14416_CDS_4870	cloud	705		hypothetical protein
590.14416_CDS_4872	cloud	987		hypothetical protein
590.14416_CDS_4879	cloud	1158		hypothetical protein
590.14416_CDS_4882	cloud	336		hypothetical protein
590.14416_CDS_4883	cloud	231		hypothetical protein
590.14416_CDS_4887	cloud	306		hypothetical protein
590.14416_CDS_4891	cloud	348		hypothetical protein
590.14416_CDS_4892	cloud	690	scpB	Segregation and condensation protein B
590.14416_CDS_4896	cloud	444		hypothetical protein
590.14416_CDS_4898	cloud	660		hypothetical protein
590.14416_CDS_4902	cloud	441		hypothetical protein
590.14416_CDS_4904	cloud	924	groL1_2	60 kDa chaperonin 1
590.14416_CDS_4905	cloud	798		hypothetical protein
590.14416_CDS_4910	cloud	384		hypothetical protein
590.14416_CDS_4915	cloud	573		hypothetical protein
590.14416_CDS_4917	cloud	723		hypothetical protein
590.14416_CDS_4922	cloud	351		hypothetical protein
590.14416_CDS_4924	cloud	1092		hypothetical protein
590.14416_CDS_4932	cloud	186		hypothetical protein
590.14416_CDS_4936	cloud	420		hypothetical protein
590.14416_CDS_4939	cloud	294		hypothetical protein
590.14416_CDS_4940	cloud	1077		hypothetical protein
590.14416_CDS_4941	cloud	189		hypothetical protein
590.14416_CDS_4948	cloud	915		hypothetical protein
590.14416_CDS_4954	cloud	402		hypothetical protein
590.14416_CDS_4956	cloud	726		hypothetical protein
590.14416_CDS_4958	cloud	867		hypothetical protein
590.14416_CDS_4961	cloud	378		hypothetical protein
590.14416_CDS_4966	cloud	471		hypothetical protein
590.14416_CDS_4980	cloud	669		hypothetical protein
590.14416_CDS_4985	cloud	363		hypothetical protein
590.14416_CDS_4986	cloud	396	proB_1	Glutamate 5-kinase
590.14416_CDS_4992	cloud	321		hypothetical protein
590.14416_CDS_4997	cloud	420		hypothetical protein
590.14416_CDS_4999	cloud	840	kdpB_6	Potassium-transporting ATPase ATP-binding subunit
590.14416_CDS_5008	cloud	807		hypothetical protein
590.14416_CDS_5011	cloud	738		hypothetical protein
590.14416_CDS_5018	cloud	171		hypothetical protein
590.14416_CDS_5019	cloud	213		hypothetical protein
590.14416_CDS_5021	cloud	387		hypothetical protein
590.14416_CDS_5025	cloud	237		hypothetical protein
590.14416_CDS_5026	cloud	894		hypothetical protein
590.14416_CDS_5027	cloud	573		hypothetical protein
590.14416_CDS_5034	cloud	300		hypothetical protein
590.14416_CDS_5041	cloud	252		hypothetical protein
590.14416_CDS_5044	cloud	306		hypothetical protein
590.14416_CDS_5050	cloud	462		hypothetical protein
590.14416_CDS_5051	cloud	162		hypothetical protein
590.14416_CDS_5052	cloud	261		hypothetical protein
590.14416_CDS_5058	cloud	648		hypothetical protein
590.14416_CDS_5061	cloud	363		hypothetical protein
590.14417_CDS_2487	cloud	186		hypothetical protein
590.14417_CDS_4620	cloud	444		hypothetical protein
590.14417_CDS_4649	persistent	603	yodB	Cytochrome b561
590.14417_CDS_4685	cloud	2043		hypothetical protein
590.14419_CDS_1079	cloud	1080		hypothetical protein
590.14419_CDS_4524	cloud	165		hypothetical protein
590.14423_CDS_0427	persistent	783	ycgR	Flagellar brake protein YcgR
590.14423_CDS_2599	cloud	183		hypothetical protein
590.14423_CDS_3994	cloud	525		hypothetical protein
590.14423_CDS_4083	cloud	654		hypothetical protein
590.14423_CDS_4265	persistent	1350	pepQ	Xaa-Pro dipeptidase
590.14424_CDS_0001	cloud	249	dinI_6	DNA damage-inducible protein I
590.14427_CDS_0988	cloud	1266		hypothetical protein
590.14427_CDS_0989	cloud	1038		hypothetical protein
590.14427_CDS_0990	cloud	291		hypothetical protein
590.14427_CDS_0991	cloud	1866		hypothetical protein
590.14427_CDS_0992	cloud	252		hypothetical protein
590.14427_CDS_0993	cloud	273		hypothetical protein
590.14427_CDS_1004	cloud	294		hypothetical protein
590.14427_CDS_1006	cloud	192		hypothetical protein
590.14427_CDS_1007	cloud	270		hypothetical protein
590.14429_CDS_0152	persistent	726	sopE2	Guanine nucleotide exchange factor sopE2
590.14429_CDS_0536	persistent	1392	pntB	NAD(P) transhydrogenase subunit beta
590.14429_CDS_0568	persistent	366	mliC	Membrane-bound lysozyme inhibitor of C-type lysozyme
590.14429_CDS_0728	persistent	411		hypothetical protein
590.14429_CDS_0760	persistent	786	truC	tRNA pseudouridine synthase C
590.14429_CDS_0792	shell	750		hypothetical protein
590.14429_CDS_0888	persistent	474	hycI	Hydrogenase 3 maturation protease
590.14429_CDS_0920	persistent	1206	proV	Glycine betaine/proline betaine transport system ATP-binding protein ProV
590.14429_CDS_0952	shell	315		hypothetical protein
590.14429_CDS_1112	persistent	1131	dapE	Succinyl-diaminopimelate desuccinylase
590.14429_CDS_1208	persistent	813	yfcA	putative membrane transporter protein YfcA
590.14429_CDS_1272	persistent	1461	nuoN	NADH-quinone oxidoreductase subunit N
590.14429_CDS_1304	shell	291	gatB_1	PTS system galactitol-specific EIIB component
590.14429_CDS_1336	shell	747	yadV_1	putative fimbrial chaperone YadV
590.14429_CDS_1368	cloud	351		hypothetical protein
590.14429_CDS_1560	persistent	267	grxA	Glutaredoxin 1
590.14429_CDS_1592	persistent	1950	macB	Macrolide export ATP-binding/permease protein MacB
590.14429_CDS_1752	persistent	504	lspA	Lipoprotein signal peptidase
590.14429_CDS_1848	persistent	624	coaE	Dephospho-CoA kinase
590.14429_CDS_1912	shell	516	yfcR_1	putative fimbrial-like protein YfcR
590.14429_CDS_1976	persistent	915	panE_1	2-dehydropantoate 2-reductase
590.14429_CDS_2104	persistent	741	ycdX	putative phosphatase YcdX
590.14429_CDS_2168	persistent	645	tmk	Thymidylate kinase
590.14429_CDS_2200	persistent	1374	purB	Adenylosuccinate lyase
590.14429_CDS_2299	cloud	225		hypothetical protein
590.14429_CDS_2393	persistent	960	fepB	Ferrienterobactin-binding periplasmic protein
590.14429_CDS_2585	persistent	990	kdsD	Arabinose 5-phosphate isomerase KdsD
590.14429_CDS_2617	persistent	402	yhcB	Inner membrane protein YhcB
590.14429_CDS_2777	persistent	1377	hemN	Oxygen-independent coproporphyrinogen III oxidase
590.14429_CDS_2905	shell	153		hypothetical protein
590.14429_CDS_2937	cloud	1965		hypothetical protein
590.14429_CDS_3193	shell	213		hypothetical protein
590.14429_CDS_3577	persistent	495		hypothetical protein
590.14429_CDS_3641	shell	1143		hypothetical protein
590.14429_CDS_3705	cloud	408		hypothetical protein
590.14429_CDS_3897	persistent	1029	lpxD	UDP-3-O-(3-hydroxymyristoyl)glucosamine N-acyltransferase
590.14429_CDS_4250	shell	951	dmlR_1	HTH-type transcriptional regulator DmlR
590.14429_CDS_4282	persistent	318	rplX	50S ribosomal protein L24
590.14429_CDS_4314	persistent	681	rpe_1	Ribulose-phosphate 3-epimerase
590.14431_CDS_3785	cloud	417		hypothetical protein
590.14435_CDS_4660	cloud	207		hypothetical protein
590.14437_CDS_3411	cloud	540		hypothetical protein
590.14437_CDS_3478	cloud	303		hypothetical protein
590.14437_CDS_4256	cloud	465		hypothetical protein
590.14438_CDS_0684	shell	213		hypothetical protein
590.14438_CDS_3245	shell	291		hypothetical protein
590.14438_CDS_3789	cloud	156		hypothetical protein
590.14438_CDS_4333	shell	429		hypothetical protein
590.14439_CDS_1504	cloud	396		hypothetical protein
590.14439_CDS_2882	shell	270		hypothetical protein
590.14439_CDS_3592	cloud	147		hypothetical protein
590.14439_CDS_3747	shell	753	fabG_1	3-oxoacyl-[acyl-carrier-protein] reductase FabG
590.14444_CDS_0528	cloud	1341		hypothetical protein
590.14447_CDS_4651	cloud	579		hypothetical protein
590.14449_CDS_3990	cloud	1044		hypothetical protein
590.14451_CDS_0093	cloud	270		hypothetical protein
590.14451_CDS_0413	shell	246		hypothetical protein
590.14451_CDS_2527	shell	1260		hypothetical protein
590.14451_CDS_2989	cloud	132		hypothetical protein
590.14453_CDS_0120	persistent	525	ruvC	Crossover junction endodeoxyribonuclease RuvC
590.14453_CDS_0984	persistent	384		hypothetical protein
590.14453_CDS_1016	persistent	396	sicP	Chaperone protein sicP
590.14453_CDS_1176	persistent	258		hypothetical protein
590.14453_CDS_1208	persistent	309	elaB	Protein ElaB
590.14453_CDS_2329	shell	339		hypothetical protein
590.14453_CDS_2938	persistent	1002	gntR_1	HTH-type transcriptional regulator GntR
590.14453_CDS_3322	persistent	459	csgA	Major curlin subunit
590.14453_CDS_3771	persistent	1422	yihP_1	Putative 2,3-dihydroxypropane-1-sulfonate exporter
590.14453_CDS_3899	cloud	93		hypothetical protein
590.14453_CDS_3995	shell	273		hypothetical protein
590.14453_CDS_4059	shell	1404	cusS_1	Sensor histidine kinase CusS
590.14453_CDS_4094	cloud	363		hypothetical protein
590.14453_CDS_4123	persistent	783	tatC	Sec-independent protein translocase protein TatC
590.14453_CDS_4155	persistent	393		hypothetical protein
590.14453_CDS_4251	cloud	2808		hypothetical protein
590.14453_CDS_4379	persistent	1077	recF	DNA replication and repair protein RecF
590.14453_CDS_4411	persistent	243	atpE	ATP synthase subunit c
590.14453_CDS_4571	persistent	726	dauR	Transcriptional regulator DauR
590.14453_CDS_4603	persistent	357	rplR	50S ribosomal protein L18
590.14456_CDS_2287	cloud	1179	yejK_2	Nucleoid-associated protein YejK
590.14456_CDS_3247	cloud	537		hypothetical protein
590.14456_CDS_3860	cloud	585		hypothetical protein
590.14456_CDS_4176	cloud	237		hypothetical protein
590.14456_CDS_4464	shell	288		hypothetical protein
590.14456_CDS_4496	shell	204		hypothetical protein
590.14456_CDS_4613	cloud	303		hypothetical protein
590.14456_CDS_4621	cloud	666		hypothetical protein
590.14456_CDS_4624	cloud	519		hypothetical protein
590.14456_CDS_4625	cloud	468	yhcR_1	Endonuclease YhcR
590.14456_CDS_4626	cloud	738		hypothetical protein
590.14456_CDS_4631	cloud	195		hypothetical protein
590.14456_CDS_4680	cloud	756		hypothetical protein
590.14456_CDS_4688	cloud	615		hypothetical protein
590.14456_CDS_4689	cloud	894		hypothetical protein
590.14456_CDS_4694	cloud	942		hypothetical protein
590.14456_CDS_4695	cloud	984		putative glycosyltransferase
590.14456_CDS_4698	cloud	594		hypothetical protein
590.14456_CDS_4701	cloud	135		hypothetical protein
590.14456_CDS_4706	cloud	1047		hypothetical protein
590.14456_CDS_4707	cloud	516		hypothetical protein
590.14456_CDS_4714	cloud	483		hypothetical protein
590.14456_CDS_4716	cloud	1023		hypothetical protein
590.14456_CDS_4719	cloud	534		hypothetical protein
590.14456_CDS_4723	cloud	201		hypothetical protein
590.14456_CDS_4727	cloud	324		hypothetical protein
590.14456_CDS_4733	cloud	840	glnH_1	ABC transporter glutamine-binding protein GlnH
590.14456_CDS_4734	cloud	177		hypothetical protein
590.14456_CDS_4741	cloud	1107		hypothetical protein
590.14456_CDS_4744	cloud	1089		hypothetical protein
590.14456_CDS_4746	cloud	564		hypothetical protein
590.14456_CDS_4747	cloud	468		hypothetical protein
590.14456_CDS_4749	cloud	489		hypothetical protein
590.14456_CDS_4751	cloud	495	arcC1_1	Carbamate kinase 1
590.14456_CDS_4753	cloud	948		hypothetical protein
590.14456_CDS_4758	cloud	420		hypothetical protein
590.14456_CDS_4785	cloud	1020		hypothetical protein
590.14456_CDS_4786	cloud	261		hypothetical protein
590.14456_CDS_4788	cloud	651	ispG_1	4-hydroxy-3-methylbut-2-en-1-yl diphosphate synthase (flavodoxin)
590.14456_CDS_4800	cloud	633		hypothetical protein
590.14456_CDS_4801	cloud	348		hypothetical protein
590.14456_CDS_4810	cloud	957	citS	Sensor protein CitS
590.14456_CDS_4812	cloud	594	yegS_1	lipid kinase YegS
590.14456_CDS_4814	cloud	279		hypothetical protein
590.14456_CDS_4816	cloud	930	glkA_1	Glucokinase
590.14456_CDS_4821	cloud	249		hypothetical protein
590.14456_CDS_4824	cloud	537		hypothetical protein
590.14456_CDS_4828	cloud	462		hypothetical protein
590.14457_CDS_4380	cloud	621		hypothetical protein
590.14461_CDS_0750	cloud	621	hutI_2	Imidazolonepropionase
590.14463_CDS_1933	shell	306		hypothetical protein
590.14463_CDS_3405	shell	741		hypothetical protein
590.14463_CDS_4497	cloud	462		hypothetical protein
590.14464_CDS_4106	shell	804		hypothetical protein
590.14464_CDS_4665	cloud	555		hypothetical protein
590.14464_CDS_4675	cloud	216		hypothetical protein
590.14464_CDS_4678	cloud	210		hypothetical protein
590.14464_CDS_4680	cloud	282		hypothetical protein
590.14464_CDS_4703	cloud	138		hypothetical protein
590.14464_CDS_4704	cloud	2910	recD2_5	ATP-dependent RecD-like DNA helicase
590.14465_CDS_2849	cloud	240		Dihydrofolate reductase type 2
590.14465_CDS_2863	cloud	1209	srpC_3	putative chromate transport protein
590.14465_CDS_2864	cloud	309		Transcriptional regulator
590.14465_CDS_2936	cloud	96		hypothetical protein
590.14465_CDS_4314	shell	198		hypothetical protein
590.14465_CDS_4343	cloud	177		hypothetical protein
590.14465_CDS_4344	cloud	156		hypothetical protein
590.14465_CDS_4347	cloud	138		hypothetical protein
590.14465_CDS_4355	cloud	633		hypothetical protein
590.14465_CDS_4361	cloud	372		hypothetical protein
590.14465_CDS_4378	cloud	237		hypothetical protein
590.14465_CDS_4379	cloud	291		hypothetical protein
590.14465_CDS_4600	cloud	411		hypothetical protein
590.14466_CDS_3543	persistent	453	dksA	RNA polymerase-binding transcription factor DksA
590.14468_CDS_1929	shell	1110	gntR	HTH-type transcriptional regulator GntR
590.14468_CDS_1961	shell	276		hypothetical protein
590.14468_CDS_4617	cloud	657		hypothetical protein
590.14468_CDS_4618	cloud	318		hypothetical protein
590.14468_CDS_4620	cloud	666		hypothetical protein
590.14468_CDS_4623	cloud	645		hypothetical protein
590.14468_CDS_4632	cloud	384		hypothetical protein
590.14468_CDS_4634	cloud	204		hypothetical protein
590.14468_CDS_4647	cloud	726		hypothetical protein
590.14468_CDS_4651	cloud	435		hypothetical protein
590.14468_CDS_4652	cloud	771	drrA_4	Daunorubicin/doxorubicin resistance ATP-binding protein DrrA
590.14468_CDS_4654	cloud	258		hypothetical protein
590.14472_CDS_2440	persistent	570	ygfA	5-formyltetrahydrofolate cyclo-ligase
590.14472_CDS_4553	shell	456		hypothetical protein
590.14472_CDS_4745	cloud	543		hypothetical protein
590.14473_CDS_4532	cloud	714		hypothetical protein
590.14479_CDS_0728	persistent	825	mntB_2	Manganese transport system ATP-binding protein MntB
590.14479_CDS_1016	persistent	1707	hybC	Hydrogenase-2 large chain
590.14479_CDS_1048	persistent	1416	ftsP	Cell division protein FtsP
590.14479_CDS_1112	persistent	618	prfB_1	Peptide chain release factor RF2
590.14479_CDS_1208	persistent	453	nrdR	Transcriptional repressor NrdR
590.14479_CDS_1240	persistent	1302	tig	Trigger factor
590.14479_CDS_3131	persistent	1128	zapE	Cell division protein ZapE
590.14479_CDS_3419	persistent	1041	nagI	Gentisate 1,2-dioxygenase
590.14479_CDS_3451	persistent	804	thiD	Hydroxymethylpyrimidine/phosphomethylpyrimidine kinase
590.14479_CDS_3900	shell	882	rmlA	Glucose-1-phosphate thymidylyltransferase
590.14479_CDS_4188	cloud	1095		hypothetical protein
590.14479_CDS_4541	shell	681	tetR_1	Tetracycline repressor protein class A from transposon 1721
590.14479_CDS_4573	shell	462		hypothetical protein
590.14479_CDS_4606	shell	738		hypothetical protein
590.14479_CDS_4618	cloud	882	kynA	Tryptophan 2,3-dioxygenase
590.14479_CDS_4628	cloud	321		hypothetical protein
590.14479_CDS_4635	cloud	963		hypothetical protein
590.14479_CDS_4639	cloud	636		hypothetical protein
590.14479_CDS_4641	cloud	555		hypothetical protein
590.14482_CDS_3983	cloud	171		hypothetical protein
590.14482_CDS_4001	cloud	207		hypothetical protein
590.14482_CDS_4034	cloud	465		hypothetical protein
590.14482_CDS_4045	cloud	339		hypothetical protein
590.14482_CDS_4049	cloud	396		hypothetical protein
590.14482_CDS_4078	cloud	324		hypothetical protein
590.14482_CDS_4143	cloud	213		hypothetical protein
590.14482_CDS_4367	cloud	2265		putative TonB-dependent receptor
590.14482_CDS_4370	cloud	141		hypothetical protein
590.14482_CDS_4372	cloud	174		hypothetical protein
590.14482_CDS_4375	shell	513		hypothetical protein
590.14483_CDS_2257	cloud	297		hypothetical protein
590.14483_CDS_4729	shell	2472	silP	Silver exporting P-type ATPase
590.14483_CDS_4754	cloud	1035		IS66 family transposase ISSal1
590.14484_CDS_4549	cloud	669	arnC_6	Undecaprenyl-phosphate 4-deoxy-4-formamido-L-arabinose transferase
590.14484_CDS_4555	cloud	1068		hypothetical protein
590.14484_CDS_4556	cloud	489		hypothetical protein
590.14484_CDS_4574	cloud	924		hypothetical protein
590.14484_CDS_4580	cloud	366		hypothetical protein
590.14484_CDS_4582	cloud	528	xerC_35	Tyrosine recombinase XerC
590.14484_CDS_4584	cloud	570		hypothetical protein
590.14484_CDS_4586	cloud	1101		hypothetical protein
590.14484_CDS_4591	cloud	204		hypothetical protein
590.14484_CDS_4612	cloud	459		hypothetical protein
590.14484_CDS_4618	cloud	327		hypothetical protein
590.14484_CDS_4619	cloud	1137		hypothetical protein
590.14484_CDS_4621	cloud	867		hypothetical protein
590.14484_CDS_4635	cloud	768		hypothetical protein
590.14484_CDS_4636	cloud	699		hypothetical protein
590.14484_CDS_4640	cloud	375		hypothetical protein
590.14484_CDS_4648	cloud	399		hypothetical protein
590.14484_CDS_4649	cloud	393		hypothetical protein
590.14484_CDS_4650	cloud	393	secE	Protein translocase subunit SecE
590.14484_CDS_4659	cloud	357		hypothetical protein
590.14484_CDS_4664	cloud	1146		hypothetical protein
590.14484_CDS_4667	cloud	594		hypothetical protein
590.14484_CDS_4670	cloud	336		putative oxidoreductase
590.14484_CDS_4675	cloud	1011		hypothetical protein
590.14484_CDS_4678	cloud	723		hypothetical protein
590.14484_CDS_4682	cloud	270		hypothetical protein
590.14484_CDS_4684	cloud	225		hypothetical protein
590.14484_CDS_4689	cloud	627		hypothetical protein
590.14484_CDS_4690	cloud	216		hypothetical protein
590.14484_CDS_4698	cloud	1107		hypothetical protein
590.14484_CDS_4699	cloud	504		hypothetical protein
590.14484_CDS_4706	cloud	786		hypothetical protein
590.14484_CDS_4709	cloud	291		hypothetical protein
590.14484_CDS_4710	cloud	714		putative aminotransferase
590.14484_CDS_4713	cloud	810	ppk2	Polyphosphate:GDP phosphotransferase
590.14484_CDS_4715	cloud	930		Multidrug efflux system ATP-binding protein
590.14484_CDS_4722	cloud	654		hypothetical protein
590.14484_CDS_4723	cloud	750	tagH_1	Teichoic acids export ATP-binding protein TagH
590.14484_CDS_4724	cloud	783		hypothetical protein
590.14484_CDS_4725	cloud	771		hypothetical protein
590.14484_CDS_4734	cloud	570		hypothetical protein
590.14484_CDS_4737	cloud	939		Putative gluconeogenesis factor
590.14484_CDS_4744	cloud	207		hypothetical protein
590.14484_CDS_4750	cloud	378		hypothetical protein
590.14484_CDS_4753	cloud	576	cetB	2-epi-5-epi-valiolone epimerase
590.14484_CDS_4761	cloud	726		hypothetical protein
590.14484_CDS_4767	cloud	279		hypothetical protein
590.14484_CDS_4771	cloud	327		hypothetical protein
590.14484_CDS_4779	cloud	981	typA_2	GTP-binding protein TypA/BipA
590.14484_CDS_4780	cloud	522		hypothetical protein
590.14484_CDS_4784	cloud	846		hypothetical protein
590.14484_CDS_4785	cloud	924	hemL_5	Glutamate-1-semialdehyde 2,1-aminomutase
590.14484_CDS_4787	cloud	825		hypothetical protein
590.14484_CDS_4792	cloud	843		hypothetical protein
590.14484_CDS_4796	cloud	888		hypothetical protein
590.14484_CDS_4808	cloud	426	hit	Protein hit
590.14484_CDS_4813	cloud	636		hypothetical protein
590.14485_CDS_0271	cloud	642		hypothetical protein
590.14491_CDS_3862	cloud	1626		hypothetical protein
590.14491_CDS_3894	cloud	2001	traG_6	Conjugal transfer protein TraG
590.14492_CDS_0405	persistent	864	manZ_2	PTS system mannose-specific EIID component
590.14492_CDS_1246	shell	186		hypothetical protein
590.14492_CDS_4350	shell	3192		hypothetical protein
590.14495_CDS_1390	cloud	264		hypothetical protein
590.14496_CDS_4711	shell	306		hypothetical protein
590.14496_CDS_4778	cloud	198		hypothetical protein
590.14499_CDS_1194	cloud	831	cysI	Sulfite reductase [NADPH] hemoprotein beta-component
590.14499_CDS_2391	persistent	1233		putative protein
590.14501_CDS_0698	cloud	300		hypothetical protein
590.14501_CDS_1786	cloud	297		hypothetical protein
590.14501_CDS_4219	cloud	141		hypothetical protein
590.14501_CDS_4573	cloud	744		hypothetical protein
590.14502_CDS_4560	cloud	1011		hypothetical protein
590.14502_CDS_4573	cloud	1041		hypothetical protein
590.14502_CDS_4582	cloud	675		hypothetical protein
590.14502_CDS_4587	cloud	522		hypothetical protein
590.14502_CDS_4590	cloud	708		hypothetical protein
590.14502_CDS_4591	cloud	381	recN_2	DNA repair protein RecN
590.14502_CDS_4592	cloud	1188		hypothetical protein
590.14502_CDS_4594	cloud	348		hypothetical protein
590.14502_CDS_4596	cloud	1110		hypothetical protein
590.14502_CDS_4597	cloud	678		hypothetical protein
590.14502_CDS_4600	cloud	531		hypothetical protein
590.14502_CDS_4601	cloud	735		hypothetical protein
590.14502_CDS_4612	cloud	1305	rep_1	ATP-dependent DNA helicase Rep
590.14502_CDS_4614	cloud	1068		hypothetical protein
590.14502_CDS_4621	cloud	495		hypothetical protein
590.14502_CDS_4624	cloud	1146		hypothetical protein
590.14502_CDS_4626	cloud	1212	bkdA_2	3-methyl-2-oxobutanoate dehydrogenase subunit alpha
590.14502_CDS_4627	cloud	948	rhaS_18	HTH-type transcriptional activator RhaS
590.14502_CDS_4628	cloud	486		hypothetical protein
590.14502_CDS_4632	cloud	528		hypothetical protein
590.14502_CDS_4635	cloud	837	comB	2-phosphosulfolactate phosphatase
590.14502_CDS_4662	cloud	579		hypothetical protein
590.14502_CDS_4663	cloud	258		hypothetical protein
590.14502_CDS_4664	cloud	945		hypothetical protein
590.14502_CDS_4672	cloud	492	mshD_6	Mycothiol acetyltransferase
590.14502_CDS_4673	cloud	1128		hypothetical protein
590.14502_CDS_4677	cloud	690		hypothetical protein
590.14502_CDS_4681	cloud	576		hypothetical protein
590.14502_CDS_4702	cloud	1110		hypothetical protein
590.14502_CDS_4706	cloud	855		hypothetical protein
590.14502_CDS_4717	cloud	339		hypothetical protein
590.14502_CDS_4720	cloud	888		hypothetical protein
590.14502_CDS_4721	cloud	735	tagH_2	Teichoic acids export ATP-binding protein TagH
590.14502_CDS_4722	cloud	357		hypothetical protein
590.14502_CDS_4723	cloud	336		hypothetical protein
590.14502_CDS_4724	cloud	1032		hypothetical protein
590.14502_CDS_4732	cloud	300		hypothetical protein
590.14502_CDS_4733	cloud	252		hypothetical protein
590.14502_CDS_4734	cloud	897		hypothetical protein
590.14502_CDS_4737	cloud	513	miaA	tRNA dimethylallyltransferase
590.14502_CDS_4739	cloud	501		hypothetical protein
590.14502_CDS_4746	cloud	711		hypothetical protein
590.14502_CDS_4751	cloud	1098		hypothetical protein
590.14502_CDS_4753	cloud	1107		hypothetical protein
590.14502_CDS_4760	cloud	453		hypothetical protein
590.14502_CDS_4773	cloud	975		hypothetical protein
590.14502_CDS_4780	cloud	261		hypothetical protein
590.14502_CDS_4781	cloud	354		hypothetical protein
590.14502_CDS_4783	cloud	321		hypothetical protein
590.14502_CDS_4791	cloud	321	ftsE	Cell division ATP-binding protein FtsE
590.14502_CDS_4806	cloud	648	gshAB	Glutathione biosynthesis bifunctional protein GshAB
590.14502_CDS_4820	cloud	882	mpdB	2-methyl-1,2-propanediol dehydrogenase
590.14502_CDS_4822	cloud	804		hypothetical protein
590.14502_CDS_4824	cloud	939		hypothetical protein
590.14502_CDS_4835	cloud	405		hypothetical protein
590.14502_CDS_4847	cloud	546		hypothetical protein
590.14502_CDS_4848	cloud	756		hypothetical protein
590.14502_CDS_4852	cloud	396		hypothetical protein
590.14502_CDS_4853	cloud	465		hypothetical protein
590.14502_CDS_4857	cloud	210		hypothetical protein
590.14502_CDS_4860	cloud	663		putative glycosyltransferase
590.14502_CDS_4862	cloud	576		hypothetical protein
590.14502_CDS_4876	cloud	804		hypothetical protein
590.14502_CDS_4878	cloud	237	hisF_3	Imidazole glycerol phosphate synthase subunit HisF
590.14502_CDS_4881	cloud	126		hypothetical protein
590.14502_CDS_4886	cloud	705		hypothetical protein
590.14505_CDS_4092	cloud	210		hypothetical protein
590.14505_CDS_4093	cloud	843		hypothetical protein
590.14505_CDS_4094	cloud	438		hypothetical protein
590.14505_CDS_4095	cloud	207		hypothetical protein
590.14505_CDS_4099	cloud	468		hypothetical protein
590.14505_CDS_4134	cloud	219		hypothetical protein
590.14505_CDS_4135	cloud	651		hypothetical protein
590.14505_CDS_4499	cloud	627		hypothetical protein
590.14505_CDS_4525	cloud	870		hypothetical protein
590.14507_CDS_3441	shell	837		hypothetical protein
590.14509_CDS_4579	persistent	1374	gltA	Citrate synthase
590.14511_CDS_2970	shell	459	merR	Mercuric resistance operon regulatory protein
590.14511_CDS_4474	cloud	480		hypothetical protein
590.14513_CDS_0296	cloud	348		hypothetical protein
590.14514_CDS_2740	persistent	1716	ilvB	Acetolactate synthase isozyme 1 large subunit
590.14515_CDS_0467	shell	315		hypothetical protein
590.14515_CDS_4374	cloud	279	frmR	Transcriptional repressor FrmR
590.14516_CDS_2802	cloud	579		hypothetical protein
590.14516_CDS_4571	cloud	891	ngcF_2	Diacetylchitobiose uptake system permease protein NgcF
590.14516_CDS_4573	cloud	279		hypothetical protein
590.14516_CDS_4577	cloud	1158		hypothetical protein
590.14516_CDS_4598	cloud	834		Transglutaminase-activating metalloprotease
590.14516_CDS_4601	cloud	909	btuD_47	Vitamin B12 import ATP-binding protein BtuD
590.14516_CDS_4602	cloud	1149		hypothetical protein
590.14516_CDS_4607	cloud	498		hypothetical protein
590.14516_CDS_4611	cloud	573	ppa_4	Inorganic pyrophosphatase
590.14516_CDS_4614	cloud	873		hypothetical protein
590.14516_CDS_4618	cloud	1239		Putative trans-acting enoyl reductase
590.14516_CDS_4621	cloud	582		hypothetical protein
590.14516_CDS_4622	cloud	645		hypothetical protein
590.14516_CDS_4624	cloud	513		hypothetical protein
590.14516_CDS_4634	cloud	225	infA_3	Translation initiation factor IF-1
590.14516_CDS_4641	cloud	621		hypothetical protein
590.14516_CDS_4645	cloud	723		hypothetical protein
590.14516_CDS_4652	cloud	288		hypothetical protein
590.14516_CDS_4659	cloud	1158		hypothetical protein
590.14516_CDS_4667	cloud	732		hypothetical protein
590.14516_CDS_4671	cloud	816		hypothetical protein
590.14516_CDS_4682	cloud	525	ettA_2	Energy-dependent translational throttle protein EttA
590.14516_CDS_4692	cloud	627		hypothetical protein
590.14516_CDS_4694	cloud	480		hypothetical protein
590.14516_CDS_4701	cloud	366		hypothetical protein
590.14516_CDS_4703	cloud	1014	eno_2	Enolase
590.14516_CDS_4707	cloud	567		hypothetical protein
590.14516_CDS_4716	cloud	582		hypothetical protein
590.14516_CDS_4720	cloud	663		hypothetical protein
590.14516_CDS_4727	cloud	702		hypothetical protein
590.14516_CDS_4729	cloud	594		hypothetical protein
590.14516_CDS_4731	cloud	291		hypothetical protein
590.14516_CDS_4733	cloud	204		hypothetical protein
590.14516_CDS_4738	cloud	795		hypothetical protein
590.14516_CDS_4742	cloud	930		hypothetical protein
590.14516_CDS_4745	cloud	573		hypothetical protein
590.14516_CDS_4746	cloud	630		hypothetical protein
590.14516_CDS_4749	cloud	207		hypothetical protein
590.14516_CDS_4750	cloud	801		hypothetical protein
590.14516_CDS_4751	cloud	426		hypothetical protein
590.14516_CDS_4756	cloud	270		hypothetical protein
590.14516_CDS_4763	cloud	564		hypothetical protein
590.14516_CDS_4767	cloud	420		hypothetical protein
590.14516_CDS_4769	cloud	939		hypothetical protein
590.14516_CDS_4771	cloud	930		hypothetical protein
590.14516_CDS_4776	cloud	399		hypothetical protein
590.14516_CDS_4779	cloud	765	polA_2	DNA polymerase I
590.14516_CDS_4795	cloud	441		hypothetical protein
590.14516_CDS_4797	cloud	681		hypothetical protein
590.14516_CDS_4799	cloud	243		hypothetical protein
590.14516_CDS_4800	cloud	324		hypothetical protein
590.14517_CDS_2336	shell	99		hypothetical protein
590.14517_CDS_3221	cloud	717		hypothetical protein
590.14517_CDS_3771	cloud	708		hypothetical protein
590.14517_CDS_4255	cloud	564	hin_15	DNA-invertase hin
590.14517_CDS_4366	cloud	426		hypothetical protein
590.14517_CDS_4369	cloud	1335		hypothetical protein
590.14517_CDS_4421	cloud	192		hypothetical protein
590.14517_CDS_4422	cloud	459		hypothetical protein
590.14518_CDS_3208	cloud	279		hypothetical protein
590.14519_CDS_4397	cloud	165		hypothetical protein
590.14519_CDS_4398	cloud	393		hypothetical protein
590.14519_CDS_4428	cloud	195		hypothetical protein
590.14526_CDS_4208	cloud	213		hypothetical protein
590.14527_CDS_1128	cloud	207		hypothetical protein
590.14527_CDS_2025	shell	435	silE_2	Silver-binding protein SilE
590.14527_CDS_2057	cloud	663		hypothetical protein
590.14527_CDS_2089	cloud	714		hypothetical protein
590.14527_CDS_3755	shell	360		hypothetical protein
590.14527_CDS_4663	shell	294		hypothetical protein
590.14528_CDS_1245	shell	126		hypothetical protein
590.14529_CDS_1818	cloud	165		hypothetical protein
590.14529_CDS_1843	cloud	552		hypothetical protein
590.14529_CDS_1844	cloud	666		hypothetical protein
590.14529_CDS_3397	cloud	132		hypothetical protein
590.14529_CDS_3738	shell	1461		hypothetical protein
590.14532_CDS_2472	persistent	783	pxpA	5-oxoprolinase subunit A
590.14532_CDS_3991	cloud	180		hypothetical protein
590.14532_CDS_4558	cloud	1068		hypothetical protein
590.14532_CDS_4559	cloud	348	tatB_3	Sec-independent protein translocase protein TatB
590.14532_CDS_4561	cloud	1140		hypothetical protein
590.14532_CDS_4562	cloud	267		hypothetical protein
590.14532_CDS_4563	cloud	468		hypothetical protein
590.14532_CDS_4569	cloud	933	oxyR_4	Hydrogen peroxide-inducible genes activator
590.14532_CDS_4570	cloud	660		hypothetical protein
590.14532_CDS_4571	cloud	606		hypothetical protein
590.14532_CDS_4573	cloud	1110		hypothetical protein
590.14532_CDS_4574	cloud	660		hypothetical protein
590.14532_CDS_4575	cloud	1263		hypothetical protein
590.14532_CDS_4576	cloud	1875		hypothetical protein
590.14532_CDS_4582	cloud	726	glmM_8	Phosphoglucosamine mutase
590.14532_CDS_4588	cloud	1047		hypothetical protein
590.14532_CDS_4592	cloud	1086	rutD_4	Putative aminoacrylate hydrolase RutD
590.14532_CDS_4597	cloud	450		hypothetical protein
590.14532_CDS_4599	cloud	918		hypothetical protein
590.14532_CDS_4601	cloud	618	dxr_2	1-deoxy-D-xylulose 5-phosphate reductoisomerase
590.14532_CDS_4602	cloud	1887		hypothetical protein
590.14532_CDS_4612	cloud	1239	entS_3	Enterobactin exporter EntS
590.14532_CDS_4617	cloud	531		hypothetical protein
590.14532_CDS_4620	cloud	756		hypothetical protein
590.14532_CDS_4631	cloud	348		hypothetical protein
590.14532_CDS_4634	cloud	300		hypothetical protein
590.14532_CDS_4644	cloud	1191		hypothetical protein
590.14532_CDS_4651	cloud	291		hypothetical protein
590.14532_CDS_4657	cloud	1068		hypothetical protein
590.14532_CDS_4658	cloud	498		hypothetical protein
590.14532_CDS_4661	cloud	603		hypothetical protein
590.14532_CDS_4666	cloud	948		hypothetical protein
590.14532_CDS_4667	cloud	1512		hypothetical protein
590.14532_CDS_4668	cloud	1515		Putative multidrug export ATP-binding/permease protein
590.14532_CDS_4675	cloud	570		hypothetical protein
590.14532_CDS_4678	cloud	318		hypothetical protein
590.14532_CDS_4679	cloud	1464	rcsC_1	Sensor histidine kinase RcsC
590.14532_CDS_4680	cloud	789		hypothetical protein
590.14532_CDS_4687	cloud	207		hypothetical protein
590.14532_CDS_4693	cloud	735		hypothetical protein
590.14532_CDS_4702	cloud	735		putative tRNA/rRNA methyltransferase
590.14532_CDS_4705	cloud	261		hypothetical protein
590.14532_CDS_4706	cloud	300		hypothetical protein
590.14532_CDS_4709	cloud	882		hypothetical protein
590.14532_CDS_4715	cloud	840	nnr_3	Bifunctional NAD(P)H-hydrate repair enzyme Nnr
590.14532_CDS_4721	cloud	165		hypothetical protein
590.14532_CDS_4724	cloud	942		hypothetical protein
590.14532_CDS_4739	cloud	624		hypothetical protein
590.14532_CDS_4742	cloud	789		hypothetical protein
590.14532_CDS_4746	cloud	768		hypothetical protein
590.14532_CDS_4747	cloud	492		hypothetical protein
590.14532_CDS_4751	cloud	474		hypothetical protein
590.14532_CDS_4757	cloud	762		hypothetical protein
590.14532_CDS_4766	cloud	927		hypothetical protein
590.14532_CDS_4767	cloud	342		hypothetical protein
590.14532_CDS_4775	cloud	1257		hypothetical protein
590.14532_CDS_4779	cloud	597		hypothetical protein
590.14532_CDS_4781	cloud	177		hypothetical protein
590.14532_CDS_4793	cloud	372		hypothetical protein
590.14532_CDS_4795	cloud	1158		hypothetical protein
590.14532_CDS_4809	cloud	549		hypothetical protein
590.14532_CDS_4811	cloud	912	ugpA	sn-glycerol-3-phosphate transport system permease protein UgpA
590.14532_CDS_4818	cloud	585		hypothetical protein
590.14532_CDS_4819	cloud	207		hypothetical protein
590.14532_CDS_4822	cloud	720		hypothetical protein
590.14532_CDS_4825	cloud	348		hypothetical protein
590.14532_CDS_4829	cloud	1080	xylH	Xylose transport system permease protein XylH
590.14532_CDS_4830	cloud	1029	dtd3_3	D-aminoacyl-tRNA deacylase
590.14532_CDS_4833	cloud	849		hypothetical protein
590.14532_CDS_4835	cloud	669		hypothetical protein
590.14532_CDS_4838	cloud	270		hypothetical protein
590.14532_CDS_4844	cloud	750	acnA_2	Aconitate hydratase A
590.14532_CDS_4845	cloud	579		hypothetical protein
590.14532_CDS_4846	cloud	516		hypothetical protein
590.14532_CDS_4849	cloud	849		hypothetical protein
590.14532_CDS_4851	cloud	549		hypothetical protein
590.14532_CDS_4853	cloud	510		hypothetical protein
590.14532_CDS_4857	cloud	321		hypothetical protein
590.14532_CDS_4858	cloud	600		hypothetical protein
590.14532_CDS_4862	cloud	243		hypothetical protein
590.14532_CDS_4877	cloud	720		hypothetical protein
590.14532_CDS_4879	cloud	1068		6-phosphogluconate dehydrogenase, NAD(+)-dependent, decarboxylating
590.14532_CDS_4880	cloud	96		hypothetical protein
590.14532_CDS_4881	cloud	153		hypothetical protein
590.14532_CDS_4883	cloud	783		hypothetical protein
590.14532_CDS_4884	cloud	348		hypothetical protein
590.14532_CDS_4888	cloud	969	rox	Rifampicin monooxygenase
590.14532_CDS_4905	cloud	468		hypothetical protein
590.14532_CDS_4906	cloud	903		hypothetical protein
590.14532_CDS_4909	cloud	405		hypothetical protein
590.14532_CDS_4914	cloud	366		hypothetical protein
590.14532_CDS_4921	cloud	672		hypothetical protein
590.14532_CDS_4922	cloud	312		hypothetical protein
590.14532_CDS_4933	cloud	981		hypothetical protein
590.14532_CDS_4935	cloud	432		hypothetical protein
590.14532_CDS_4939	cloud	828		hypothetical protein
590.14532_CDS_4941	cloud	408		hypothetical protein
590.14532_CDS_4945	cloud	240		hypothetical protein
590.14532_CDS_4947	cloud	369		hypothetical protein
590.14532_CDS_4949	cloud	804		hypothetical protein
590.14532_CDS_4951	cloud	1014		hypothetical protein
590.14532_CDS_4952	cloud	810	cysW	Sulfate transport system permease protein CysW
590.14532_CDS_4954	cloud	522		hypothetical protein
590.14532_CDS_4955	cloud	546		hypothetical protein
590.14532_CDS_4958	cloud	228		hypothetical protein
590.14532_CDS_4961	cloud	171		hypothetical protein
590.14532_CDS_4970	cloud	354		hypothetical protein
590.14532_CDS_4971	cloud	906		hypothetical protein
590.14532_CDS_4972	cloud	345		hypothetical protein
590.14532_CDS_4975	cloud	345		hypothetical protein
590.14532_CDS_4977	cloud	723	prrB	Sensor-type histidine kinase PrrB
590.14532_CDS_4978	cloud	318	tusE	Sulfurtransferase TusE
590.14532_CDS_4981	cloud	471		hypothetical protein
590.14532_CDS_4985	cloud	258		hypothetical protein
590.14532_CDS_4986	cloud	714		hypothetical protein
590.14532_CDS_4992	cloud	576	gsiD_6	Glutathione transport system permease protein GsiD
590.14532_CDS_4993	cloud	699	aroE_7	Shikimate dehydrogenase (NADP(+))
590.14532_CDS_4994	cloud	1020		hypothetical protein
590.14532_CDS_4997	cloud	828		2-haloacrylate reductase
590.14532_CDS_5003	cloud	279		hypothetical protein
590.14532_CDS_5004	cloud	210		hypothetical protein
590.14532_CDS_5006	cloud	585		hypothetical protein
590.14532_CDS_5009	cloud	519	bpa	Bacterial proteasome activator
590.14532_CDS_5013	cloud	585		hypothetical protein
590.14532_CDS_5021	cloud	282		hypothetical protein
590.14532_CDS_5022	cloud	429		hypothetical protein
590.14532_CDS_5037	cloud	411	groS_4	10 kDa chaperonin
590.14532_CDS_5039	cloud	261		hypothetical protein
590.14532_CDS_5040	cloud	282		hypothetical protein
590.14532_CDS_5041	cloud	342		hypothetical protein
590.14532_CDS_5042	cloud	168		hypothetical protein
590.14532_CDS_5044	cloud	921	glmS_5	Glutamine--fructose-6-phosphate aminotransferase [isomerizing]
590.14532_CDS_5047	cloud	438	furA	Transcriptional regulator FurA
590.14532_CDS_5052	cloud	270		hypothetical protein
590.14532_CDS_5054	cloud	1029		hypothetical protein
590.14532_CDS_5060	cloud	459		hypothetical protein
590.14532_CDS_5061	cloud	462		hypothetical protein
590.14532_CDS_5065	cloud	675		hypothetical protein
590.14532_CDS_5066	cloud	300		hypothetical protein
590.14532_CDS_5068	cloud	537		hypothetical protein
590.14532_CDS_5071	cloud	441		hypothetical protein
590.14532_CDS_5072	cloud	579		hypothetical protein
590.14532_CDS_5073	cloud	480		hypothetical protein
590.14532_CDS_5076	cloud	900		hypothetical protein
590.14532_CDS_5077	cloud	708	aldh	Aldehyde dehydrogenase
590.14532_CDS_5080	cloud	321		hypothetical protein
590.14532_CDS_5083	cloud	270		hypothetical protein
590.14532_CDS_5084	cloud	216		hypothetical protein
590.14532_CDS_5085	cloud	309		hypothetical protein
590.14532_CDS_5088	cloud	630		hypothetical protein
590.14532_CDS_5092	cloud	408		hypothetical protein
590.14532_CDS_5094	cloud	534		hypothetical protein
590.14532_CDS_5096	cloud	828	nuoN_2	NADH-quinone oxidoreductase subunit N
590.14532_CDS_5097	cloud	588		hypothetical protein
590.14535_CDS_2736	cloud	246		hypothetical protein
590.14535_CDS_3889	cloud	306		hypothetical protein
590.14535_CDS_3953	cloud	1074	cvaA_1	Colicin V secretion protein CvaA
590.14535_CDS_3954	cloud	2193	hlyB_1	Alpha-hemolysin translocation ATP-binding protein HlyB
590.14535_CDS_3985	shell	183		hypothetical protein
590.14535_CDS_4337	shell	705		hypothetical protein
590.14537_CDS_3017	cloud	423		hypothetical protein
590.14544_CDS_3659	persistent	2361		Beta-xylosidase
590.14544_CDS_4429	cloud	921		hypothetical protein
590.14545_CDS_3879	shell	246		hypothetical protein
590.14545_CDS_4526	persistent	711	tsaB	tRNA threonylcarbamoyladenosine biosynthesis protein TsaB
590.14545_CDS_4636	cloud	144		hypothetical protein
590.14545_CDS_4637	cloud	165		hypothetical protein
590.14545_CDS_4638	cloud	144		hypothetical protein
590.14545_CDS_4639	cloud	567		hypothetical protein
590.14545_CDS_4660	cloud	513		hypothetical protein
590.14545_CDS_4661	cloud	174		hypothetical protein
590.14545_CDS_4662	cloud	189		hypothetical protein
590.14545_CDS_4663	cloud	144		hypothetical protein
590.14545_CDS_4664	cloud	117		hypothetical protein
590.14545_CDS_4672	cloud	126		hypothetical protein
590.14545_CDS_4680	cloud	510		hypothetical protein
590.14545_CDS_4681	cloud	858		hypothetical protein
590.14545_CDS_4682	cloud	255		hypothetical protein
590.14545_CDS_4683	cloud	747	atpA_3	ATP synthase subunit alpha
590.14545_CDS_4685	cloud	114		hypothetical protein
590.14545_CDS_4686	cloud	108		hypothetical protein
590.14545_CDS_4694	cloud	552		hypothetical protein
590.14545_CDS_4695	cloud	315		hypothetical protein
590.14545_CDS_4696	cloud	804		hypothetical protein
590.14545_CDS_4697	cloud	186		hypothetical protein
590.14545_CDS_4698	cloud	606	hin_18	DNA-invertase hin
590.14545_CDS_4705	cloud	249		hypothetical protein
590.14545_CDS_4706	cloud	384		hypothetical protein
590.14545_CDS_4707	cloud	756		hypothetical protein
590.14545_CDS_4708	cloud	510		hypothetical protein
590.14548_CDS_4640	cloud	177		hypothetical protein
590.14549_CDS_1691	shell	360		hypothetical protein
590.14549_CDS_3482	shell	258		hypothetical protein
590.14549_CDS_3707	cloud	831		hypothetical protein
590.14549_CDS_3738	shell	126		hypothetical protein
590.14549_CDS_3740	cloud	288		hypothetical protein
590.14549_CDS_3770	cloud	1176		TelA-like protein
590.14552_CDS_4510	shell	2577		hypothetical protein
590.14553_CDS_0014	cloud	819	rimM_1	Ribosome maturation factor RimM
590.14554_CDS_4361	cloud	237		hypothetical protein
590.14557_CDS_4619	cloud	189		hypothetical protein
590.14558_CDS_2913	cloud	246		hypothetical protein
590.14558_CDS_3201	persistent	597	hisH	Imidazole glycerol phosphate synthase subunit HisH
590.14558_CDS_3669	cloud	204		hypothetical protein
590.14564_CDS_4715	cloud	123		hypothetical protein
590.14566_CDS_2149	shell	213		hypothetical protein
590.14566_CDS_2888	shell	282		hypothetical protein
590.14566_CDS_4808	cloud	216		hypothetical protein
590.14566_CDS_4809	cloud	396		hypothetical protein
590.14566_CDS_4810	cloud	921	pcpR_1	PCP degradation transcriptional activation protein
590.14569_CDS_3694	cloud	192		hypothetical protein
590.14571_CDS_4497	shell	522		hypothetical protein
590.14574_CDS_0307	cloud	246		hypothetical protein
590.14577_CDS_2735	cloud	2397		hypothetical protein
590.14581_CDS_4340	shell	372		hypothetical protein
590.14583_CDS_1065	cloud	156		hypothetical protein
590.14583_CDS_2146	cloud	849		hypothetical protein
590.14583_CDS_3817	cloud	594		hypothetical protein
590.14583_CDS_4705	cloud	381		hypothetical protein
590.14583_CDS_4706	cloud	1119	tyrS	Tyrosine--tRNA ligase
590.14583_CDS_4772	cloud	384	ble_3	Bleomycin resistance protein
590.14583_CDS_4776	cloud	1146	btuD_31	Vitamin B12 import ATP-binding protein BtuD
590.14583_CDS_4792	cloud	1929		hypothetical protein
590.14583_CDS_4795	cloud	894		hypothetical protein
590.14583_CDS_4802	cloud	651		hypothetical protein
590.14583_CDS_4805	cloud	1497		hypothetical protein
590.14583_CDS_4807	cloud	1155	potA_2	Spermidine/putrescine import ATP-binding protein PotA
590.14583_CDS_4814	cloud	576	nrdZ	Vitamin B12-dependent ribonucleoside-diphosphate reductase
590.14583_CDS_4826	cloud	603		hypothetical protein
590.14583_CDS_4831	cloud	576	thpR_4	RNA 2',3'-cyclic phosphodiesterase
590.14583_CDS_4832	cloud	378		hypothetical protein
590.14583_CDS_4835	cloud	798	lptB_3	Lipopolysaccharide export system ATP-binding protein LptB
590.14583_CDS_4836	cloud	711	livF_4	High-affinity branched-chain amino acid transport ATP-binding protein LivF
590.14583_CDS_4840	cloud	840		hypothetical protein
590.14583_CDS_4841	cloud	288		hypothetical protein
590.14583_CDS_4845	cloud	207		hypothetical protein
590.14583_CDS_4846	cloud	1200	tuf_11	Elongation factor Tu
590.14583_CDS_4853	cloud	771		hypothetical protein
590.14583_CDS_4854	cloud	1254	dxs_1	1-deoxy-D-xylulose-5-phosphate synthase
590.14583_CDS_4861	cloud	684		hypothetical protein
590.14583_CDS_4864	cloud	999	ruvA_2	Holliday junction ATP-dependent DNA helicase RuvA
590.14583_CDS_4865	cloud	1230		hypothetical protein
590.14583_CDS_4866	cloud	537		hypothetical protein
590.14583_CDS_4867	cloud	1146	phrA	Deoxyribodipyrimidine photo-lyase
590.14583_CDS_4870	cloud	930		hypothetical protein
590.14583_CDS_4871	cloud	663		hypothetical protein
590.14583_CDS_4873	cloud	1437	ahcY_3	Adenosylhomocysteinase
590.14583_CDS_4877	cloud	564		hypothetical protein
590.14583_CDS_4882	cloud	114		hypothetical protein
590.14583_CDS_4888	cloud	693		hypothetical protein
590.14583_CDS_4893	cloud	990		hypothetical protein
590.14583_CDS_4901	cloud	495		hypothetical protein
590.14583_CDS_4902	cloud	273		hypothetical protein
590.14583_CDS_4903	cloud	861	folD_2	Bifunctional protein FolD protein
590.14583_CDS_4918	cloud	579		hypothetical protein
590.14583_CDS_4921	cloud	852	btuD_32	Vitamin B12 import ATP-binding protein BtuD
590.14583_CDS_4925	cloud	1092		hypothetical protein
590.14583_CDS_4931	cloud	405		hypothetical protein
590.14583_CDS_4932	cloud	897		hypothetical protein
590.14583_CDS_4933	cloud	891		hypothetical protein
590.14583_CDS_4936	cloud	366		hypothetical protein
590.14583_CDS_4939	cloud	921		hypothetical protein
590.14583_CDS_4940	cloud	840		hypothetical protein
590.14583_CDS_4952	cloud	216		hypothetical protein
590.14583_CDS_4965	cloud	669		hypothetical protein
590.14583_CDS_4979	cloud	663		hypothetical protein
590.14583_CDS_4982	cloud	276		hypothetical protein
590.14583_CDS_4983	cloud	699		hypothetical protein
590.14583_CDS_4985	cloud	1236		hypothetical protein
590.14583_CDS_4988	cloud	663		hypothetical protein
590.14583_CDS_4989	cloud	198		hypothetical protein
590.14583_CDS_4993	cloud	417		hypothetical protein
590.14583_CDS_4995	cloud	429		hypothetical protein
590.14583_CDS_4996	cloud	360		hypothetical protein
590.14583_CDS_4997	cloud	999	petE_1	Plastocyanin
590.14583_CDS_4999	cloud	234		hypothetical protein
590.14583_CDS_5004	cloud	768		hypothetical protein
590.14583_CDS_5014	cloud	582		hypothetical protein
590.14583_CDS_5023	cloud	993		hypothetical protein
590.14583_CDS_5030	cloud	504		hypothetical protein
590.14583_CDS_5031	cloud	591		hypothetical protein
590.14583_CDS_5032	cloud	519		hypothetical protein
590.14583_CDS_5033	cloud	288		hypothetical protein
590.14583_CDS_5035	cloud	228		hypothetical protein
590.14583_CDS_5039	cloud	285		hypothetical protein
590.14583_CDS_5041	cloud	885		hypothetical protein
590.14583_CDS_5048	cloud	1041		hypothetical protein
590.14583_CDS_5051	cloud	951		hypothetical protein
590.14583_CDS_5052	cloud	918		hypothetical protein
590.14583_CDS_5057	cloud	462	gltD_2	Glutamate synthase [NADPH] small chain
590.14583_CDS_5061	cloud	663	trxB_1	Thioredoxin reductase
590.14583_CDS_5062	cloud	594		hypothetical protein
590.14583_CDS_5069	cloud	510	fliA_3	RNA polymerase sigma factor FliA
590.14583_CDS_5070	cloud	480		hypothetical protein
590.14583_CDS_5085	cloud	453		hypothetical protein
590.14583_CDS_5086	cloud	264		hypothetical protein
590.14583_CDS_5090	cloud	447		hypothetical protein
590.14583_CDS_5092	cloud	888		Modification methylase Eco57IB
590.14583_CDS_5094	cloud	600		hypothetical protein
590.14583_CDS_5095	cloud	672		hypothetical protein
590.14583_CDS_5099	cloud	714	fabG_8	3-oxoacyl-[acyl-carrier-protein] reductase FabG
590.14583_CDS_5101	cloud	816		hypothetical protein
590.14583_CDS_5105	cloud	759	apeX_1	Apo-petrobactin exporter
590.14583_CDS_5107	cloud	1047		hypothetical protein
590.14583_CDS_5111	cloud	354		hypothetical protein
590.14583_CDS_5112	cloud	873		hypothetical protein
590.14583_CDS_5115	cloud	1002		hypothetical protein
590.14583_CDS_5120	cloud	141		hypothetical protein
590.14583_CDS_5122	cloud	933		hypothetical protein
590.14583_CDS_5124	cloud	600		putative protein
590.14583_CDS_5127	cloud	510		hypothetical protein
590.14583_CDS_5128	cloud	909	ftsX	Cell division protein FtsX
590.14583_CDS_5136	cloud	261		hypothetical protein
590.14583_CDS_5138	cloud	603		hypothetical protein
590.14583_CDS_5144	cloud	420		hypothetical protein
590.14583_CDS_5145	cloud	360		hypothetical protein
590.14583_CDS_5147	cloud	537		hypothetical protein
590.14583_CDS_5153	cloud	669		hypothetical protein
590.14583_CDS_5154	cloud	543		hypothetical protein
590.14583_CDS_5156	cloud	840	kasA_2	3-oxoacyl-[acyl-carrier-protein] synthase 1
590.14583_CDS_5158	cloud	684		hypothetical protein
590.14583_CDS_5160	cloud	597		hypothetical protein
590.14583_CDS_5166	cloud	789		hypothetical protein
590.14583_CDS_5170	cloud	627		hypothetical protein
590.14583_CDS_5171	cloud	918		KsdD-like steroid dehydrogenase
590.14583_CDS_5177	cloud	435		hypothetical protein
590.14583_CDS_5183	cloud	882	mraY_1	Phospho-N-acetylmuramoyl-pentapeptide-transferase
590.14583_CDS_5184	cloud	342		hypothetical protein
590.14583_CDS_5198	cloud	369	rpfA	Resuscitation-promoting factor RpfA
590.14583_CDS_5206	cloud	657	mcm	Methylmalonyl-CoA mutase
590.14583_CDS_5219	cloud	894		hypothetical protein
590.14583_CDS_5220	cloud	456		hypothetical protein
590.14587_CDS_4664	shell	831	neo_1	Aminoglycoside 3'-phosphotransferase
590.14588_CDS_4351	cloud	126		hypothetical protein
590.14588_CDS_4414	cloud	351		hypothetical protein
590.14588_CDS_4415	cloud	1416	efpA_1	putative MFS-type transporter EfpA
590.14589_CDS_3340	cloud	144		hypothetical protein
590.14591_CDS_0660	cloud	1104		hypothetical protein
590.14591_CDS_4293	shell	531	ssb_2	Single-stranded DNA-binding protein
590.14592_CDS_4114	cloud	441		hypothetical protein
590.14596_CDS_1400	cloud	246		hypothetical protein
590.14596_CDS_1650	persistent	765	aat	Leucyl/phenylalanyl-tRNA--protein transferase
590.14596_CDS_2644	cloud	195		hypothetical protein
590.14596_CDS_3573	cloud	837		hypothetical protein
590.14597_CDS_2074	cloud	162		hypothetical protein
590.14597_CDS_2344	persistent	2148	nrdE	Ribonucleoside-diphosphate reductase 2 subunit alpha
590.14597_CDS_2441	cloud	525		hypothetical protein
590.14597_CDS_3482	cloud	654	lexA_1	LexA repressor
590.14597_CDS_4555	cloud	150		hypothetical protein
590.14597_CDS_4589	cloud	480	nudC_3	NADH pyrophosphatase
590.14597_CDS_4593	cloud	621		hypothetical protein
590.14597_CDS_4595	cloud	1410		hypothetical protein
590.14597_CDS_4602	cloud	1989	uvrD1	ATP-dependent DNA helicase UvrD1
590.14597_CDS_4605	cloud	1389		hypothetical protein
590.14597_CDS_4607	cloud	186		hypothetical protein
590.14597_CDS_4617	cloud	252		hypothetical protein
590.14597_CDS_4618	cloud	828	trpC_4	Indole-3-glycerol phosphate synthase
590.14597_CDS_4619	cloud	1173	prfB	Peptide chain release factor 2
590.14597_CDS_4622	cloud	420	fliW	Flagellar assembly factor FliW
590.14597_CDS_4625	cloud	717	nreC_1	Oxygen regulatory protein NreC
590.14597_CDS_4628	cloud	474		hypothetical protein
590.14597_CDS_4635	cloud	2001		hypothetical protein
590.14597_CDS_4636	cloud	486		hypothetical protein
590.14597_CDS_4642	cloud	243		hypothetical protein
590.14597_CDS_4643	cloud	648		Long-chain-fatty-acid--CoA ligase FadD15
590.14597_CDS_4644	cloud	525		hypothetical protein
590.14597_CDS_4646	cloud	381		hypothetical protein
590.14597_CDS_4648	cloud	1017	hpd	4-hydroxyphenylpyruvate dioxygenase
590.14597_CDS_4650	cloud	765		hypothetical protein
590.14597_CDS_4651	cloud	549		hypothetical protein
590.14597_CDS_4653	cloud	1170		putative acyl-CoA dehydrogenase fadE25
590.14597_CDS_4656	cloud	567		hypothetical protein
590.14597_CDS_4661	cloud	696	lig	DNA ligase
590.14597_CDS_4664	cloud	378		hypothetical protein
590.14597_CDS_4666	cloud	1977	iolD_2	3D-(3,5/4)-trihydroxycyclohexane-1,2-dione hydrolase
590.14597_CDS_4668	cloud	1911		hypothetical protein
590.14597_CDS_4675	cloud	2019		hypothetical protein
590.14597_CDS_4685	cloud	735		hypothetical protein
590.14597_CDS_4688	cloud	1227	clpC1_1	ATP-dependent Clp protease ATP-binding subunit ClpC1
590.14597_CDS_4691	cloud	1428	argG_3	Argininosuccinate synthase
590.14597_CDS_4693	cloud	612		hypothetical protein
590.14597_CDS_4695	cloud	1443		hypothetical protein
590.14597_CDS_4706	cloud	1893		hypothetical protein
590.14597_CDS_4709	cloud	1062		hypothetical protein
590.14597_CDS_4710	cloud	678		hypothetical protein
590.14597_CDS_4713	cloud	321		hypothetical protein
590.14597_CDS_4714	cloud	432		hypothetical protein
590.14597_CDS_4716	cloud	1896	btuD_39	Vitamin B12 import ATP-binding protein BtuD
590.14597_CDS_4718	cloud	1200		hypothetical protein
590.14597_CDS_4728	cloud	1764		hypothetical protein
590.14597_CDS_4729	cloud	1560	dnaK	Chaperone protein DnaK
590.14597_CDS_4730	cloud	573		hypothetical protein
590.14597_CDS_4732	cloud	786		hypothetical protein
590.14597_CDS_4734	cloud	798	cheB_4	Protein-glutamate methylesterase/protein-glutamine glutaminase
590.14597_CDS_4739	cloud	513	thiL_3	Thiamine-monophosphate kinase
590.14597_CDS_4745	cloud	492	sigE_5	RNA polymerase sigma-E factor
590.14597_CDS_4746	cloud	528		hypothetical protein
590.14597_CDS_4749	cloud	309		hypothetical protein
590.14597_CDS_4751	cloud	768		hypothetical protein
590.14597_CDS_4758	cloud	1152	fes_3	Enterochelin esterase
590.14597_CDS_4759	cloud	465		hypothetical protein
590.14597_CDS_4763	cloud	1056		putative protein
590.14597_CDS_4766	cloud	612		hypothetical protein
590.14597_CDS_4778	cloud	762		hypothetical protein
590.14597_CDS_4780	cloud	444		hypothetical protein
590.14597_CDS_4781	cloud	1485		Trehalase
590.14597_CDS_4784	cloud	1164	atpA	ATP synthase subunit alpha
590.14597_CDS_4786	cloud	720		putative protein
590.14597_CDS_4787	cloud	171		hypothetical protein
590.14597_CDS_4788	cloud	669		hypothetical protein
590.14597_CDS_4789	cloud	795		hypothetical protein
590.14597_CDS_4800	cloud	1287	trpB_2	Tryptophan synthase beta chain
590.14597_CDS_4802	cloud	225		hypothetical protein
590.14597_CDS_4803	cloud	1530		hypothetical protein
590.14597_CDS_4804	cloud	1395	glyQS_2	Glycine--tRNA ligase
590.14597_CDS_4808	cloud	447		hypothetical protein
590.14597_CDS_4810	cloud	849		hypothetical protein
590.14597_CDS_4812	cloud	471	rpiB_1	Ribose-5-phosphate isomerase B
590.14597_CDS_4813	cloud	630		Thioredoxin-like reductase
590.14597_CDS_4815	cloud	249		hypothetical protein
590.14597_CDS_4816	cloud	1290	glyA_2	Serine hydroxymethyltransferase
590.14597_CDS_4818	cloud	456		hypothetical protein
590.14597_CDS_4820	cloud	1254	mshA_4	D-inositol-3-phosphate glycosyltransferase
590.14597_CDS_4826	cloud	1233	speB_2	Agmatinase
590.14597_CDS_4830	cloud	348	narL	putative transcriptional regulatory protein NarL
590.14597_CDS_4836	cloud	528		hypothetical protein
590.14597_CDS_4842	cloud	489		hypothetical protein
590.14597_CDS_4843	cloud	1188		putative zinc-binding alcohol dehydrogenase
590.14597_CDS_4846	cloud	1386	gsiB_2	Glutathione-binding protein GsiB
590.14597_CDS_4847	cloud	312		hypothetical protein
590.14597_CDS_4857	cloud	792		hypothetical protein
590.14597_CDS_4858	cloud	507		hypothetical protein
590.14597_CDS_4859	cloud	933		hypothetical protein
590.14597_CDS_4860	cloud	495		hypothetical protein
590.14597_CDS_4862	cloud	990	adoK	Adenosine kinase
590.14597_CDS_4869	cloud	186		hypothetical protein
590.14597_CDS_4870	cloud	396		hypothetical protein
590.14597_CDS_4877	cloud	660		hypothetical protein
590.14597_CDS_4880	cloud	210		hypothetical protein
590.14597_CDS_4882	cloud	573		hypothetical protein
590.14597_CDS_4883	cloud	561		hypothetical protein
590.14597_CDS_4884	cloud	852	proB_2	Glutamate 5-kinase
590.14597_CDS_4889	cloud	1605		hypothetical protein
590.14597_CDS_4890	cloud	1437	proA_3	Gamma-glutamyl phosphate reductase
590.14597_CDS_4891	cloud	918		hypothetical protein
590.14597_CDS_4902	cloud	1233		hypothetical protein
590.14597_CDS_4907	cloud	1068		hypothetical protein
590.14597_CDS_4909	cloud	1488		hypothetical protein
590.14597_CDS_4914	cloud	402		hypothetical protein
590.14597_CDS_4916	cloud	624		hypothetical protein
590.14597_CDS_4918	cloud	156		hypothetical protein
590.14597_CDS_4923	cloud	897		hypothetical protein
590.14597_CDS_4924	cloud	627		hypothetical protein
590.14597_CDS_4927	cloud	825		hypothetical protein
590.14597_CDS_4935	cloud	861		hypothetical protein
590.14597_CDS_4937	cloud	906		hypothetical protein
590.14597_CDS_4938	cloud	237		hypothetical protein
590.14597_CDS_4939	cloud	861	gloB_5	Hydroxyacylglutathione hydrolase
590.14597_CDS_4940	cloud	213		hypothetical protein
590.14597_CDS_4944	cloud	333		hypothetical protein
590.14597_CDS_4945	cloud	297		hypothetical protein
590.14597_CDS_4946	cloud	297		hypothetical protein
590.14597_CDS_4948	cloud	585		hypothetical protein
590.14597_CDS_4951	cloud	510		hypothetical protein
590.14597_CDS_4953	cloud	765		hypothetical protein
590.14597_CDS_4957	cloud	1071		hypothetical protein
590.14597_CDS_4959	cloud	1029	oatA_3	O-acetyltransferase OatA
590.14597_CDS_4960	cloud	147		hypothetical protein
590.14597_CDS_4966	cloud	357		hypothetical protein
590.14597_CDS_4968	cloud	633	tetO	Tetracycline resistance protein TetO
590.14597_CDS_4969	cloud	534		hypothetical protein
590.14597_CDS_4974	cloud	1233	gltX	Glutamate--tRNA ligase
590.14597_CDS_4978	cloud	642	ybeY_2	Endoribonuclease YbeY
590.14597_CDS_4981	cloud	504		hypothetical protein
590.14597_CDS_4988	cloud	612		hypothetical protein
590.14597_CDS_4994	cloud	996		hypothetical protein
590.14597_CDS_5000	cloud	546	fba_2	Fructose-bisphosphate aldolase
590.14597_CDS_5003	cloud	189		hypothetical protein
590.14597_CDS_5004	cloud	303		hypothetical protein
590.14597_CDS_5005	cloud	210		hypothetical protein
590.14597_CDS_5007	cloud	438		hypothetical protein
590.14597_CDS_5008	cloud	534		hypothetical protein
590.14597_CDS_5009	cloud	609	yfmO	Multidrug efflux protein YfmO
590.14597_CDS_5010	cloud	183		hypothetical protein
590.14597_CDS_5013	cloud	291		hypothetical protein
590.14597_CDS_5021	cloud	120		hypothetical protein
590.14597_CDS_5037	cloud	297	groS_3	10 kDa chaperonin
590.14597_CDS_5038	cloud	540		hypothetical protein
590.14597_CDS_5040	cloud	858	rlmN_2	Dual-specificity RNA methyltransferase RlmN
590.14597_CDS_5046	cloud	825		hypothetical protein
590.14597_CDS_5047	cloud	522		hypothetical protein
590.14597_CDS_5049	cloud	831		hypothetical protein
590.14597_CDS_5051	cloud	978	uppP	Undecaprenyl-diphosphatase
590.14597_CDS_5053	cloud	765		hypothetical protein
590.14597_CDS_5054	cloud	492		hypothetical protein
590.14597_CDS_5059	cloud	537		hypothetical protein
590.14597_CDS_5066	cloud	432		hypothetical protein
590.14597_CDS_5070	cloud	348		hypothetical protein
590.14597_CDS_5073	cloud	570		hypothetical protein
590.14597_CDS_5076	cloud	102		hypothetical protein
590.14597_CDS_5080	cloud	609		hypothetical protein
590.14597_CDS_5082	cloud	576		hypothetical protein
590.14597_CDS_5086	cloud	393		hypothetical protein
590.14597_CDS_5089	cloud	807		hypothetical protein
590.14597_CDS_5091	cloud	414		hypothetical protein
590.14597_CDS_5103	cloud	438		hypothetical protein
590.14597_CDS_5104	cloud	333		hypothetical protein
590.14597_CDS_5131	cloud	822		hypothetical protein
590.14597_CDS_5133	cloud	981		hypothetical protein
590.14597_CDS_5135	cloud	555		hypothetical protein
590.14597_CDS_5148	cloud	783		hypothetical protein
590.14597_CDS_5153	cloud	237		hypothetical protein
590.14597_CDS_5155	cloud	249		hypothetical protein
590.14597_CDS_5157	cloud	657		hypothetical protein
590.14597_CDS_5158	cloud	519		hypothetical protein
590.14597_CDS_5168	cloud	819		hypothetical protein
590.14597_CDS_5175	cloud	432		hypothetical protein
590.14597_CDS_5178	cloud	1002		hypothetical protein
590.14597_CDS_5180	cloud	429	hemY	Protoporphyrinogen oxidase
590.14597_CDS_5184	cloud	909		hypothetical protein
590.14597_CDS_5187	cloud	894		hypothetical protein
590.14597_CDS_5195	cloud	156		hypothetical protein
590.14597_CDS_5196	cloud	267		hypothetical protein
590.14597_CDS_5197	cloud	504		hypothetical protein
590.14597_CDS_5200	cloud	1161		hypothetical protein
590.14597_CDS_5201	cloud	1134		hypothetical protein
590.14597_CDS_5202	cloud	267		hypothetical protein
590.14597_CDS_5203	cloud	807	ylbL	putative protein YlbL
590.14597_CDS_5205	cloud	687		hypothetical protein
590.14597_CDS_5209	cloud	1023	yhdG_3	putative amino acid permease YhdG
590.14597_CDS_5215	cloud	1110		hypothetical protein
590.14597_CDS_5223	cloud	921		hypothetical protein
590.14597_CDS_5224	cloud	1179	mshD_5	Mycothiol acetyltransferase
590.14597_CDS_5225	cloud	528		hypothetical protein
590.14597_CDS_5226	cloud	261		hypothetical protein
590.14597_CDS_5227	cloud	201		hypothetical protein
590.14597_CDS_5229	cloud	252		hypothetical protein
590.14597_CDS_5234	cloud	567		hypothetical protein
590.14597_CDS_5236	cloud	879		hypothetical protein
590.14597_CDS_5238	cloud	426		hypothetical protein
590.14597_CDS_5239	cloud	531		hypothetical protein
590.14597_CDS_5240	cloud	1032		hypothetical protein
590.14597_CDS_5241	cloud	375		hypothetical protein
590.14597_CDS_5242	cloud	579		hypothetical protein
590.14597_CDS_5248	cloud	225		hypothetical protein
590.14597_CDS_5250	cloud	588		hypothetical protein
590.14597_CDS_5253	cloud	234		hypothetical protein
590.14597_CDS_5254	cloud	462		hypothetical protein
590.14597_CDS_5261	cloud	795	narS	putative sensor histidine kinase NarS
590.14597_CDS_5262	cloud	729		hypothetical protein
590.14597_CDS_5264	cloud	315		hypothetical protein
590.14597_CDS_5265	cloud	729		hypothetical protein
590.14597_CDS_5268	cloud	1182		hypothetical protein
590.14597_CDS_5277	cloud	294		hypothetical protein
590.14597_CDS_5280	cloud	633		hypothetical protein
590.14597_CDS_5281	cloud	783		hypothetical protein
590.14597_CDS_5289	cloud	225	recA_3	Protein RecA
590.14597_CDS_5290	cloud	654	recX_2	Regulatory protein RecX
590.14597_CDS_5292	cloud	834		hypothetical protein
590.14597_CDS_5298	cloud	579	dcd_2	dCTP deaminase, dUMP-forming
590.14597_CDS_5301	cloud	372		hypothetical protein
590.14597_CDS_5312	cloud	756		hypothetical protein
590.14597_CDS_5313	cloud	879		hypothetical protein
590.14597_CDS_5315	cloud	300		hypothetical protein
590.14597_CDS_5318	cloud	450		hypothetical protein
590.14597_CDS_5329	cloud	921	iolE_5	Inosose dehydratase
590.14597_CDS_5332	cloud	237		hypothetical protein
590.14597_CDS_5333	cloud	207		hypothetical protein
590.14597_CDS_5336	cloud	480		hypothetical protein
590.14597_CDS_5339	cloud	618	mmgC_2	Acyl-CoA dehydrogenase
590.14597_CDS_5346	cloud	789	serC_2	Phosphoserine aminotransferase
590.14597_CDS_5352	cloud	834		hypothetical protein
590.14597_CDS_5355	cloud	150		hypothetical protein
590.14597_CDS_5356	cloud	534	xerC_26	Tyrosine recombinase XerC
590.14597_CDS_5359	cloud	894	rutD_3	Putative aminoacrylate hydrolase RutD
590.14597_CDS_5360	cloud	666		hypothetical protein
590.14597_CDS_5369	cloud	939	mcl	Malyl-CoA/beta-methylmalyl-CoA/citramalyl-CoA lyase
590.14597_CDS_5373	cloud	825	ino1	Inositol-3-phosphate synthase
590.14597_CDS_5376	cloud	618		hypothetical protein
590.14597_CDS_5379	cloud	795		hypothetical protein
590.14597_CDS_5383	cloud	1089		hypothetical protein
590.14597_CDS_5387	cloud	558		hypothetical protein
590.14597_CDS_5388	cloud	207		hypothetical protein
590.14597_CDS_5391	cloud	474		hypothetical protein
590.14597_CDS_5394	cloud	342	lsr2	Nucleoid-associated protein Lsr2
590.14597_CDS_5395	cloud	936	clsB_4	Cardiolipin synthase B
590.14597_CDS_5398	cloud	180		hypothetical protein
590.14597_CDS_5399	cloud	510		hypothetical protein
590.14597_CDS_5419	cloud	882		hypothetical protein
590.14597_CDS_5421	cloud	882	nadC_2	Nicotinate-nucleotide pyrophosphorylase [carboxylating]
590.14597_CDS_5422	cloud	819		hypothetical protein
590.14597_CDS_5425	cloud	450		hypothetical protein
590.14597_CDS_5427	cloud	918		hypothetical protein
590.14597_CDS_5433	cloud	600		hypothetical protein
590.14597_CDS_5438	cloud	825		hypothetical protein
590.14597_CDS_5451	cloud	270		hypothetical protein
590.14597_CDS_5453	cloud	657		hypothetical protein
590.14597_CDS_5454	cloud	1032		hypothetical protein
590.14597_CDS_5455	cloud	990		hypothetical protein
590.14597_CDS_5458	cloud	282		hypothetical protein
590.14597_CDS_5460	cloud	432		hypothetical protein
590.14597_CDS_5462	cloud	399		hypothetical protein
590.14597_CDS_5465	cloud	726		hypothetical protein
590.14597_CDS_5466	cloud	798		hypothetical protein
590.14597_CDS_5468	cloud	861	wbbD_1	UDP-Gal:alpha-D-GlcNAc-diphosphoundecaprenol beta-1,3-galactosyltransferase
590.14597_CDS_5472	cloud	783	crt_1	Short-chain-enoyl-CoA hydratase
590.14597_CDS_5475	cloud	141		hypothetical protein
590.14597_CDS_5480	cloud	261		hypothetical protein
590.14597_CDS_5483	cloud	546		hypothetical protein
590.14597_CDS_5484	cloud	846		hypothetical protein
590.14597_CDS_5490	cloud	528	deoA_1	Thymidine phosphorylase
590.14597_CDS_5493	cloud	1017		hypothetical protein
590.14597_CDS_5497	cloud	276		hypothetical protein
590.14597_CDS_5498	cloud	210		hypothetical protein
590.14597_CDS_5499	cloud	354		hypothetical protein
590.14597_CDS_5502	cloud	924		hypothetical protein
590.14597_CDS_5505	cloud	399		hypothetical protein
590.14597_CDS_5506	cloud	345		hypothetical protein
590.14597_CDS_5513	cloud	738		hypothetical protein
590.14597_CDS_5517	cloud	525		hypothetical protein
590.14597_CDS_5521	cloud	420		hypothetical protein
590.14597_CDS_5525	cloud	282		hypothetical protein
590.14597_CDS_5529	cloud	339		hypothetical protein
590.14597_CDS_5532	cloud	195		hypothetical protein
590.14597_CDS_5533	cloud	768		hypothetical protein
590.14597_CDS_5535	cloud	399		hypothetical protein
590.14597_CDS_5544	cloud	501		hypothetical protein
590.14597_CDS_5545	cloud	948	yngG	Hydroxymethylglutaryl-CoA lyase YngG
590.14597_CDS_5547	cloud	678		hypothetical protein
590.14597_CDS_5548	cloud	300		hypothetical protein
590.14597_CDS_5549	cloud	324		hypothetical protein
590.14597_CDS_5553	cloud	618	trpS	Tryptophan--tRNA ligase
590.14597_CDS_5555	cloud	228		hypothetical protein
590.14601_CDS_1271	shell	1200		hypothetical protein
590.14601_CDS_3287	cloud	327		hypothetical protein
590.14601_CDS_4408	cloud	1044	lsoA	mRNA endoribonuclease LsoA
590.14602_CDS_4516	cloud	129		hypothetical protein
590.14602_CDS_4730	cloud	399		hypothetical protein
590.14603_CDS_1052	cloud	273		hypothetical protein
590.14605_CDS_4409	cloud	825	dinG_8	3'-5' exonuclease DinG
590.14605_CDS_4806	cloud	192		hypothetical protein
590.14606_CDS_1327	cloud	645		hypothetical protein
590.14606_CDS_2529	cloud	249		hypothetical protein
590.14606_CDS_3309	cloud	2433		hypothetical protein
590.14606_CDS_4676	cloud	198		hypothetical protein
590.14608_CDS_3229	cloud	240		hypothetical protein
590.14613_CDS_4343	cloud	201		hypothetical protein
590.14614_CDS_0259	persistent	777	hisQ	Histidine transport system permease protein HisQ
590.14614_CDS_3137	cloud	417		hypothetical protein
590.14614_CDS_4649	cloud	1515		hypothetical protein
590.14616_CDS_4757	cloud	222		hypothetical protein
590.14619_CDS_1177	cloud	501		hypothetical protein
590.14619_CDS_1914	cloud	1401		hypothetical protein
590.14619_CDS_1915	cloud	249		hypothetical protein
590.14619_CDS_1916	cloud	498		hypothetical protein
590.14619_CDS_1921	cloud	1608		hypothetical protein
590.14627_CDS_0378	cloud	204		hypothetical protein
590.14629_CDS_2758	persistent	1179	yfcJ	putative MFS-type transporter YfcJ
590.14629_CDS_4436	cloud	924		hypothetical protein
590.14629_CDS_4445	cloud	231		hypothetical protein
590.14629_CDS_4446	cloud	192		hypothetical protein
590.14629_CDS_4449	cloud	1161	ruvA_1	Holliday junction ATP-dependent DNA helicase RuvA
590.14629_CDS_4450	cloud	816	ruvB_1	Holliday junction ATP-dependent DNA helicase RuvB
590.14629_CDS_4454	cloud	1035		putative protein
590.14629_CDS_4456	cloud	114		hypothetical protein
590.14629_CDS_4467	cloud	534		hypothetical protein
590.14629_CDS_4473	cloud	837		hypothetical protein
590.14629_CDS_4474	cloud	1095	aroC_1	Chorismate synthase
590.14629_CDS_4477	cloud	1200	glpQ_1	Glycerophosphodiester phosphodiesterase, periplasmic
590.14629_CDS_4480	cloud	1254	ribBA_1	Riboflavin biosynthesis protein RibBA
590.14629_CDS_4487	cloud	1878		hypothetical protein
590.14629_CDS_4489	cloud	696	nuoF_1	NADH-quinone oxidoreductase subunit F
590.14629_CDS_4493	cloud	975		hypothetical protein
590.14629_CDS_4502	cloud	867		hypothetical protein
590.14629_CDS_4503	cloud	690		hypothetical protein
590.14629_CDS_4516	cloud	789		hypothetical protein
590.14629_CDS_4519	cloud	303		hypothetical protein
590.14629_CDS_4527	cloud	1671		hypothetical protein
590.14629_CDS_4531	cloud	150		hypothetical protein
590.14629_CDS_4535	cloud	162		hypothetical protein
590.14629_CDS_4537	cloud	1107		hypothetical protein
590.14629_CDS_4538	cloud	699		hypothetical protein
590.14629_CDS_4540	cloud	507		hypothetical protein
590.14629_CDS_4553	cloud	294		hypothetical protein
590.14629_CDS_4555	cloud	1164	glpD2	Glycerol-3-phosphate dehydrogenase 2
590.14629_CDS_4556	cloud	489		S-(hydroxymethyl)mycothiol dehydrogenase
590.14629_CDS_4563	cloud	1467	treS_2	Trehalose synthase/amylase TreS
590.14629_CDS_4564	cloud	561		hypothetical protein
590.14629_CDS_4566	cloud	318		hypothetical protein
590.14629_CDS_4568	cloud	957		hypothetical protein
590.14629_CDS_4573	cloud	711		hypothetical protein
590.14629_CDS_4575	cloud	1068		hypothetical protein
590.14629_CDS_4584	cloud	372		hypothetical protein
590.14629_CDS_4586	cloud	405		hypothetical protein
590.14629_CDS_4587	cloud	717		hypothetical protein
590.14629_CDS_4589	cloud	495		hypothetical protein
590.14629_CDS_4590	cloud	678	otnI_1	2-oxo-tetronate isomerase
590.14629_CDS_4596	cloud	1410		hypothetical protein
590.14629_CDS_4606	cloud	759		hypothetical protein
590.14629_CDS_4610	cloud	582		hypothetical protein
590.14629_CDS_4616	cloud	237		hypothetical protein
590.14629_CDS_4617	cloud	690	fbpC	Fe(3+) ions import ATP-binding protein FbpC
590.14629_CDS_4620	cloud	1164		hypothetical protein
590.14629_CDS_4622	cloud	720		hypothetical protein
590.14629_CDS_4631	cloud	591		hypothetical protein
590.14629_CDS_4636	cloud	309		hypothetical protein
590.14629_CDS_4638	cloud	747		hypothetical protein
590.14629_CDS_4642	cloud	492		hypothetical protein
590.14629_CDS_4643	cloud	819		hypothetical protein
590.14629_CDS_4648	cloud	384		hypothetical protein
590.14629_CDS_4650	cloud	822	rlmB	23S rRNA (guanosine-2'-O-)-methyltransferase RlmB
590.14629_CDS_4652	cloud	819	mshB_2	1D-myo-inositol 2-acetamido-2-deoxy-alpha-D-glucopyranoside deacetylase
590.14629_CDS_4661	cloud	1323		hypothetical protein
590.14629_CDS_4662	cloud	585		hypothetical protein
590.14629_CDS_4664	cloud	858		hypothetical protein
590.14629_CDS_4665	cloud	936		hypothetical protein
590.14629_CDS_4674	cloud	735		hypothetical protein
590.14629_CDS_4678	cloud	201		hypothetical protein
590.14629_CDS_4680	cloud	219		hypothetical protein
590.14629_CDS_4684	cloud	1092		hypothetical protein
590.14629_CDS_4685	cloud	282		hypothetical protein
590.14629_CDS_4694	cloud	765		hypothetical protein
590.14629_CDS_4695	cloud	441		hypothetical protein
590.14629_CDS_4697	cloud	840		hypothetical protein
590.14629_CDS_4698	cloud	402		hypothetical protein
590.14629_CDS_4702	cloud	810	menG	Demethylmenaquinone methyltransferase
590.14629_CDS_4708	cloud	909		hypothetical protein
590.14629_CDS_4714	cloud	1059	nrdB_1	Ribonucleoside-diphosphate reductase subunit beta
590.14629_CDS_4716	cloud	267	rpoZ	DNA-directed RNA polymerase subunit omega
590.14629_CDS_4718	cloud	756		hypothetical protein
590.14629_CDS_4722	cloud	567		hypothetical protein
590.14629_CDS_4725	cloud	423		hypothetical protein
590.14629_CDS_4728	cloud	258		hypothetical protein
590.14629_CDS_4732	cloud	249		hypothetical protein
590.14629_CDS_4736	cloud	1059	tagU_3	Polyisoprenyl-teichoic acid--peptidoglycan teichoic acid transferase TagU
590.14629_CDS_4741	cloud	630		hypothetical protein
590.14629_CDS_4752	cloud	774		hypothetical protein
590.14629_CDS_4760	cloud	507		hypothetical protein
590.14629_CDS_4763	cloud	906		hypothetical protein
590.14629_CDS_4766	cloud	660		Magnesium transporter MgtE
590.14629_CDS_4767	cloud	1104	clcB_2	Voltage-gated ClC-type chloride channel ClcB
590.14629_CDS_4768	cloud	1023		hypothetical protein
590.14629_CDS_4769	cloud	765		hypothetical protein
590.14629_CDS_4776	cloud	279		hypothetical protein
590.14629_CDS_4777	cloud	192		hypothetical protein
590.14629_CDS_4778	cloud	630		hypothetical protein
590.14629_CDS_4781	cloud	639		hypothetical protein
590.14629_CDS_4782	cloud	279		hypothetical protein
590.14629_CDS_4791	cloud	324		hypothetical protein
590.14629_CDS_4797	cloud	438		hypothetical protein
590.14629_CDS_4801	cloud	609		hypothetical protein
590.14629_CDS_4807	cloud	564		hypothetical protein
590.14629_CDS_4808	cloud	1065	pucI_1	putative allantoin permease
590.14629_CDS_4811	cloud	261		hypothetical protein
590.14629_CDS_4812	cloud	342		hypothetical protein
590.14629_CDS_4813	cloud	777	liaS	Sensor histidine kinase LiaS
590.14629_CDS_4820	cloud	756		hypothetical protein
590.14629_CDS_4824	cloud	747	paaG_1	1,2-epoxyphenylacetyl-CoA isomerase
590.14629_CDS_4826	cloud	903		hypothetical protein
590.14629_CDS_4839	cloud	1020		hypothetical protein
590.14629_CDS_4840	cloud	789		hypothetical protein
590.14629_CDS_4841	cloud	387		hypothetical protein
590.14629_CDS_4842	cloud	423		Serine protease inhibitor
590.14629_CDS_4847	cloud	537	recN_1	DNA repair protein RecN
590.14629_CDS_4850	cloud	804		hypothetical protein
590.14629_CDS_4852	cloud	600		hypothetical protein
590.14629_CDS_4856	cloud	288		hypothetical protein
590.14629_CDS_4861	cloud	231		hypothetical protein
590.14629_CDS_4863	cloud	564		hypothetical protein
590.14629_CDS_4869	cloud	822	pyrB	Aspartate carbamoyltransferase
590.14629_CDS_4872	cloud	495		hypothetical protein
590.14629_CDS_4875	cloud	384		hypothetical protein
590.14629_CDS_4877	cloud	318		hypothetical protein
590.14629_CDS_4895	cloud	462		hypothetical protein
590.14629_CDS_4901	cloud	180		hypothetical protein
590.14629_CDS_4904	cloud	309		hypothetical protein
590.14629_CDS_4905	cloud	702		hypothetical protein
590.14629_CDS_4907	cloud	915		hypothetical protein
590.14629_CDS_4908	cloud	759		hypothetical protein
590.14629_CDS_4918	cloud	984	gyrB_1	DNA gyrase subunit B
590.14629_CDS_4921	cloud	762		hypothetical protein
590.14629_CDS_4932	cloud	345		hypothetical protein
590.14629_CDS_4935	cloud	396		hypothetical protein
590.14629_CDS_4936	cloud	390		hypothetical protein
590.14629_CDS_4937	cloud	336		hypothetical protein
590.14629_CDS_4938	cloud	315		hypothetical protein
590.14629_CDS_4944	cloud	873	ligD_1	Multifunctional non-homologous end joining protein LigD
590.14629_CDS_4948	cloud	171		hypothetical protein
590.14629_CDS_4949	cloud	159		hypothetical protein
590.14629_CDS_4950	cloud	516		hypothetical protein
590.14633_CDS_4534	cloud	1512		hypothetical protein
590.14633_CDS_4548	cloud	231		hypothetical protein
590.14633_CDS_4549	cloud	1611		Modification methylase Eco57IB
590.14633_CDS_4551	cloud	702		hypothetical protein
590.14633_CDS_4553	cloud	1206	fcl_2	GDP-L-fucose synthase
590.14633_CDS_4557	cloud	876	rmlA	Glucose-1-phosphate thymidylyltransferase
590.14633_CDS_4566	cloud	1821		hypothetical protein
590.14633_CDS_4571	cloud	780	eccC_1	ESX secretion system protein EccC
590.14633_CDS_4581	cloud	1236	ydhP_1	Inner membrane transport protein YdhP
590.14633_CDS_4583	cloud	681	gloB_1	Hydroxyacylglutathione hydrolase
590.14633_CDS_4587	cloud	681		hypothetical protein
590.14633_CDS_4589	cloud	1518	glgE1	Alpha-1,4-glucan:maltose-1-phosphate maltosyltransferase 1
590.14633_CDS_4590	cloud	1134		hypothetical protein
590.14633_CDS_4591	cloud	1623		hypothetical protein
590.14633_CDS_4593	cloud	1230	purR_8	HTH-type transcriptional repressor PurR
590.14633_CDS_4594	cloud	1320	murA1	UDP-N-acetylglucosamine 1-carboxyvinyltransferase 1
590.14633_CDS_4597	cloud	1056	RBKS_3	Ribokinase
590.14633_CDS_4598	cloud	435		hypothetical protein
590.14633_CDS_4609	cloud	798		hypothetical protein
590.14633_CDS_4610	cloud	1449		hypothetical protein
590.14633_CDS_4612	cloud	933	rfuD	putative riboflavin import permease protein RfuD
590.14633_CDS_4613	cloud	216		hypothetical protein
590.14633_CDS_4615	cloud	537	coaD	Phosphopantetheine adenylyltransferase
590.14633_CDS_4616	cloud	1371	menF_1	Isochorismate synthase MenF
590.14633_CDS_4620	cloud	249		hypothetical protein
590.14633_CDS_4623	cloud	294	yfkN_1	Trifunctional nucleotide phosphoesterase protein YfkN
590.14633_CDS_4625	cloud	900		hypothetical protein
590.14633_CDS_4629	cloud	174		hypothetical protein
590.14633_CDS_4637	cloud	954	xerC_3	Tyrosine recombinase XerC
590.14633_CDS_4638	cloud	648		hypothetical protein
590.14633_CDS_4641	cloud	1071		hypothetical protein
590.14633_CDS_4645	cloud	312		hypothetical protein
590.14633_CDS_4647	cloud	369	ppsR_1	Phosphoenolpyruvate synthase regulatory protein
590.14633_CDS_4651	cloud	867	rarD	Protein RarD
590.14633_CDS_4653	cloud	606		hypothetical protein
590.14633_CDS_4662	cloud	741	citS	Sensor protein CitS
590.14633_CDS_4666	cloud	873		hypothetical protein
590.14633_CDS_4667	cloud	405		hypothetical protein
590.14633_CDS_4670	cloud	1173		hypothetical protein
590.14633_CDS_4672	cloud	261		hypothetical protein
590.14633_CDS_4673	cloud	996		hypothetical protein
590.14633_CDS_4677	cloud	234		hypothetical protein
590.14633_CDS_4678	cloud	627		hypothetical protein
590.14633_CDS_4679	cloud	1152		hypothetical protein
590.14633_CDS_4684	cloud	1014		hypothetical protein
590.14633_CDS_4686	cloud	498		hypothetical protein
590.14633_CDS_4688	cloud	234		hypothetical protein
590.14633_CDS_4689	cloud	705		hypothetical protein
590.14633_CDS_4692	cloud	1098		hypothetical protein
590.14633_CDS_4699	cloud	1101		hypothetical protein
590.14633_CDS_4700	cloud	1110	yajO_2	1-deoxyxylulose-5-phosphate synthase YajO
590.14633_CDS_4707	cloud	144		hypothetical protein
590.14633_CDS_4713	cloud	279		hypothetical protein
590.14633_CDS_4714	cloud	606		hypothetical protein
590.14633_CDS_4721	cloud	1077		hypothetical protein
590.14633_CDS_4728	cloud	456		hypothetical protein
590.14633_CDS_4731	cloud	549		hypothetical protein
590.14633_CDS_4737	cloud	795	dinB_2	DNA polymerase IV
590.14633_CDS_4740	cloud	678	GFM1_2	Elongation factor G, mitochondrial
590.14633_CDS_4744	cloud	831		hypothetical protein
590.14633_CDS_4762	cloud	540		hypothetical protein
590.14633_CDS_4766	cloud	534		hypothetical protein
590.14633_CDS_4771	cloud	189		hypothetical protein
590.14633_CDS_4777	cloud	948	ctaB	Protoheme IX farnesyltransferase
590.14633_CDS_4778	cloud	408		hypothetical protein
590.14633_CDS_4779	cloud	549		hypothetical protein
590.14633_CDS_4782	cloud	405		hypothetical protein
590.14633_CDS_4785	cloud	276		hypothetical protein
590.14633_CDS_4789	cloud	1011		hypothetical protein
590.14633_CDS_4791	cloud	687	glkA_1	Glucokinase
590.14633_CDS_4794	cloud	552		hypothetical protein
590.14633_CDS_4800	cloud	801	acr3	Arsenical-resistance protein Acr3
590.14633_CDS_4802	cloud	1062		hypothetical protein
590.14633_CDS_4805	cloud	504		hypothetical protein
590.14633_CDS_4807	cloud	645	pyrR	Bifunctional protein PyrR
590.14633_CDS_4808	cloud	972		Bifunctional protein
590.14633_CDS_4809	cloud	414		hypothetical protein
590.14633_CDS_4810	cloud	369		hypothetical protein
590.14633_CDS_4811	cloud	498		hypothetical protein
590.14633_CDS_4820	cloud	1080	ndhB_1	NAD(P)H-quinone oxidoreductase subunit 2, chloroplastic
590.14633_CDS_4822	cloud	462		hypothetical protein
590.14633_CDS_4823	cloud	546		hypothetical protein
590.14633_CDS_4825	cloud	234		hypothetical protein
590.14633_CDS_4828	cloud	699	menG	Demethylmenaquinone methyltransferase
590.14633_CDS_4836	cloud	957		hypothetical protein
590.14633_CDS_4837	cloud	918		hypothetical protein
590.14633_CDS_4839	cloud	111		hypothetical protein
590.14633_CDS_4847	cloud	804	atpB_1	ATP synthase subunit beta
590.14633_CDS_4851	cloud	156		hypothetical protein
590.14633_CDS_4852	cloud	867		hypothetical protein
590.14633_CDS_4854	cloud	237	hemB	Delta-aminolevulinic acid dehydratase
590.14633_CDS_4856	cloud	306	liaS	Sensor histidine kinase LiaS
590.14633_CDS_4857	cloud	675	lnrK	Transcriptional regulatory protein LnrK
590.14633_CDS_4861	cloud	246		hypothetical protein
590.14633_CDS_4862	cloud	519		hypothetical protein
590.14633_CDS_4866	cloud	594		hypothetical protein
590.14633_CDS_4875	cloud	522	cypB	Peptidyl-prolyl cis-trans isomerase B
590.14633_CDS_4886	cloud	660		hypothetical protein
590.14633_CDS_4891	cloud	252		hypothetical protein
590.14633_CDS_4894	cloud	1017		hypothetical protein
590.14633_CDS_4896	cloud	195		hypothetical protein
590.14633_CDS_4899	cloud	471		hypothetical protein
590.14633_CDS_4904	cloud	726	tam_1	Trans-aconitate 2-methyltransferase
590.14633_CDS_4907	cloud	687		hypothetical protein
590.14633_CDS_4925	cloud	843		hypothetical protein
590.14633_CDS_4929	cloud	324		hypothetical protein
590.14633_CDS_4934	cloud	360		hypothetical protein
590.14633_CDS_4935	cloud	201		hypothetical protein
590.14633_CDS_4936	cloud	585	paaD_1	Putative 1,2-phenylacetyl-CoA epoxidase, subunit D
590.14633_CDS_4941	cloud	402		hypothetical protein
590.14633_CDS_4952	cloud	168		hypothetical protein
590.14633_CDS_4953	cloud	276		hypothetical protein
590.14633_CDS_4956	cloud	297		hypothetical protein
590.14633_CDS_4959	cloud	525		hypothetical protein
590.14633_CDS_4964	cloud	849	ppk_3	Polyphosphate kinase
590.14633_CDS_4966	cloud	426		hypothetical protein
590.14633_CDS_4968	cloud	405		hypothetical protein
590.14633_CDS_4970	cloud	696		hypothetical protein
590.14634_CDS_0591	persistent	1281	flgE	Flagellar hook protein FlgE
590.14634_CDS_4499	shell	918		putative periplasmic iron-binding protein
590.14634_CDS_4563	shell	456	fdtC	dTDP-3-amino-3,6-dideoxy-alpha-D-galactopyranose 3-N-acetyltransferase
590.14635_CDS_1347	cloud	1071		hypothetical protein
590.14635_CDS_1892	cloud	384		hypothetical protein
590.14635_CDS_2020	cloud	219		hypothetical protein
590.14635_CDS_2151	cloud	453		hypothetical protein
590.14635_CDS_4580	cloud	579		hypothetical protein
590.14637_CDS_0145	cloud	900		hypothetical protein
590.14637_CDS_1161	cloud	780	barA_2	Signal transduction histidine-protein kinase BarA
590.14644_CDS_1752	cloud	888		hypothetical protein
590.14644_CDS_3969	cloud	1605		hypothetical protein
590.14644_CDS_3995	cloud	291		hypothetical protein
590.14644_CDS_3998	cloud	687		hypothetical protein
590.14644_CDS_4019	cloud	627		hypothetical protein
590.14644_CDS_4028	cloud	999		hypothetical protein
590.14644_CDS_4030	cloud	813		hypothetical protein
590.14644_CDS_4043	cloud	654		hypothetical protein
590.14646_CDS_3825	cloud	192		hypothetical protein
590.14656_CDS_4043	cloud	792		hypothetical protein
590.14656_CDS_4523	cloud	330		hypothetical protein
590.14658_CDS_4575	cloud	180		hypothetical protein
590.14663_CDS_0532	cloud	132		hypothetical protein
590.14663_CDS_0609	cloud	171		hypothetical protein
590.14663_CDS_3979	cloud	147		hypothetical protein
590.14663_CDS_4195	cloud	120		hypothetical protein
590.14667_CDS_3950	cloud	324		hypothetical protein
590.14668_CDS_4004	cloud	1038		hypothetical protein
590.14668_CDS_4005	cloud	480		hypothetical protein
590.14668_CDS_4006	cloud	354		hypothetical protein
590.14668_CDS_4008	cloud	1413		hypothetical protein
590.14668_CDS_4052	cloud	687		hypothetical protein
590.14668_CDS_4053	cloud	600		hypothetical protein
590.14668_CDS_4056	cloud	267		hypothetical protein
590.14668_CDS_4058	cloud	1305		hypothetical protein
590.14668_CDS_4065	cloud	306		hypothetical protein
590.14668_CDS_4073	cloud	456		hypothetical protein
590.14668_CDS_4082	cloud	612		hypothetical protein
590.14668_CDS_4102	cloud	186		hypothetical protein
590.14673_CDS_0407	cloud	174	fnr_2	Fumarate and nitrate reduction regulatory protein
590.14673_CDS_4655	cloud	183		hypothetical protein
590.14674_CDS_2288	cloud	354		hypothetical protein
590.14674_CDS_2289	cloud	240		hypothetical protein
590.14674_CDS_4324	cloud	195		hypothetical protein
590.14674_CDS_4627	cloud	579		hypothetical protein
590.14679_CDS_2243	cloud	216		hypothetical protein
590.14679_CDS_4282	cloud	138		hypothetical protein
590.14679_CDS_4295	cloud	567		hypothetical protein
590.14679_CDS_4808	cloud	471		hypothetical protein
590.14681_CDS_3858	shell	267		hypothetical protein
590.14681_CDS_3890	shell	438		hypothetical protein
590.14681_CDS_4697	cloud	252		hypothetical protein
590.14681_CDS_4782	cloud	369		hypothetical protein
590.14681_CDS_4818	shell	186		hypothetical protein
590.14683_CDS_0488	cloud	804		hypothetical protein
590.14683_CDS_0935	shell	210		hypothetical protein
590.14683_CDS_4137	cloud	210		hypothetical protein
590.14683_CDS_4410	cloud	456		hypothetical protein
590.14684_CDS_2335	cloud	252		hypothetical protein
590.14686_CDS_3356	cloud	498		hypothetical protein
590.14686_CDS_4208	cloud	123		hypothetical protein
590.14688_CDS_3494	cloud	300		hypothetical protein
590.14688_CDS_4074	cloud	216		hypothetical protein
590.14688_CDS_4266	cloud	1281	exuT_3	Hexuronate transporter
590.14688_CDS_4267	cloud	2076		hypothetical protein
590.14688_CDS_4269	cloud	93		hypothetical protein
590.14688_CDS_4270	cloud	780	crt_2	Short-chain-enoyl-CoA hydratase
590.14688_CDS_4276	core	1416	cycA	D-serine/D-alanine/glycine transporter
590.14688_CDS_4276	persistent	1416	cycA	D-serine/D-alanine/glycine transporter
590.14688_CDS_4293	cloud	1026	ytfT	Inner membrane ABC transporter permease protein YtfT
590.14688_CDS_4311	cloud	597	bdcR_2	HTH-type transcriptional repressor BdcR
590.14688_CDS_4313	cloud	1524		hypothetical protein
590.14688_CDS_4390	cloud	909	yijE	putative cystine transporter YijE
590.14688_CDS_4397	cloud	627		hypothetical protein
590.14688_CDS_4412	cloud	303		hypothetical protein
590.14688_CDS_4416	cloud	759	cdh_4	CDP-diacylglycerol pyrophosphatase
590.14688_CDS_4421	cloud	1227		hypothetical protein
590.14688_CDS_4422	cloud	570	slp_2	Outer membrane protein Slp
590.14688_CDS_4423	cloud	534	dctR	HTH-type transcriptional regulator DctR
590.14688_CDS_4424	cloud	579	sapB_2	Protein SapB
590.14688_CDS_4425	cloud	342	hdeB_2	Acid stress chaperone HdeB
590.14688_CDS_4426	cloud	336	hdeA	Acid stress chaperone HdeA
590.14688_CDS_4427	cloud	576	hdeD_2	Protein HdeD
590.14688_CDS_4429	cloud	282		hypothetical protein
590.14688_CDS_4438	cloud	606	yhjB	Putative HTH-type transcriptional regulator YhjB
590.14688_CDS_4439	cloud	975	dmlR_14	HTH-type transcriptional regulator DmlR
590.14688_CDS_4443	cloud	771	pdeH_3	Cyclic di-GMP phosphodiesterase PdeH
590.14688_CDS_4452	cloud	756	bcsQ_3	Cellulose biosynthesis protein BcsQ
590.14688_CDS_4464	cloud	711	ydjZ_2	TVP38/TMEM64 family inner membrane protein YdjZ
590.14688_CDS_4465	cloud	552		hypothetical protein
590.14688_CDS_4469	cloud	1311	ynjE	Thiosulfate sulfurtransferase YnjE
590.14688_CDS_4497	cloud	1479	cdgI	putative diguanylate cyclase CdgI
590.14688_CDS_4498	cloud	1494	dgcJ	putative diguanylate cyclase DgcJ
590.14688_CDS_4501	cloud	822	nimR_7	HTH-type transcriptional regulator NimR
590.14688_CDS_4503	cloud	351		hypothetical protein
590.14688_CDS_4504	cloud	258		hypothetical protein
590.14688_CDS_4505	cloud	1029	dgcP_2	Diguanylate cyclase DgcP
590.14688_CDS_4510	cloud	927	dmlR_15	HTH-type transcriptional regulator DmlR
590.14688_CDS_4511	cloud	936	glsA1	Glutaminase 1
590.14688_CDS_4513	cloud	399	ybaQ_2	putative HTH-type transcriptional regulator YbaQ
590.14688_CDS_4518	persistent	1707	ybaL	Putative cation/proton antiporter YbaL
590.14688_CDS_4529	cloud	531	priC_3	Primosomal replication protein N''
590.14688_CDS_4530	persistent	165		hypothetical protein
590.14688_CDS_4555	cloud	609		hypothetical protein
590.14688_CDS_4556	cloud	501		hypothetical protein
590.14688_CDS_4557	cloud	936	yahB	putative HTH-type transcriptional regulator YahB
590.14688_CDS_4558	cloud	1092	pdeL_1	Cyclic di-GMP phosphodiesterase PdeL
590.14688_CDS_4561	cloud	1476	betB_5	NAD/NADP-dependent betaine aldehyde dehydrogenase
590.14688_CDS_4567	cloud	858	rclR_2	RCS-specific HTH-type transcriptional activator RclR
590.14688_CDS_4571	cloud	162		hypothetical protein
590.14688_CDS_4577	cloud	639	ecpA	Common pilus major fimbrillin subunit EcpA
590.14688_CDS_4579	cloud	2529	ecpC_1	putative outer membrane usher protein EcpC
590.14688_CDS_4580	cloud	1647	ecpD_1	Fimbria adhesin EcpD
590.14688_CDS_4585	cloud	285		hypothetical protein
590.14688_CDS_4602	cloud	1002	cra_2	Catabolite repressor/activator
590.14688_CDS_4603	cloud	1584	araB_4	Ribulokinase
590.14688_CDS_4604	cloud	954	rbsB_4	Ribose import binding protein RbsB
590.14688_CDS_4605	cloud	987	rbsC_11	Ribose import permease protein RbsC
590.14688_CDS_4606	cloud	1503	rbsA_6	Ribose import ATP-binding protein RbsA
590.14688_CDS_4687	cloud	996		hypothetical protein
590.14688_CDS_4688	cloud	606		hypothetical protein
590.14688_CDS_4703	cloud	882		ISNCY family transposase ISVsa17
590.14688_CDS_4737	cloud	588	yraH	putative fimbrial-like protein YraH
590.14688_CDS_4738	cloud	705	nagB_1	Glucosamine-6-phosphate deaminase 1
590.14688_CDS_4739	cloud	795	manZ_3	PTS system mannose-specific EIID component
590.14688_CDS_4740	cloud	807	agaC_2	N-acetylgalactosamine permease IIC component 1
590.14688_CDS_4766	cloud	717	coaA	Pantothenate kinase
590.14688_CDS_4771	cloud	420	cmtB	Mannitol-specific cryptic phosphotransferase enzyme IIA component
590.14688_CDS_4836	cloud	399	fdtA	TDP-4-oxo-6-deoxy-alpha-D-glucose-3,4-oxoisomerase
590.14688_CDS_4839	cloud	1260	wzxE_1	Lipid III flippase
590.14688_CDS_4840	cloud	1320		hypothetical protein
590.14688_CDS_4841	cloud	882		hypothetical protein
590.14688_CDS_4842	cloud	672		hypothetical protein
590.14688_CDS_4843	cloud	792		hypothetical protein
590.14688_CDS_4844	cloud	831	wbbD_2	UDP-Gal:alpha-D-GlcNAc-diphosphoundecaprenol beta-1,3-galactosyltransferase
590.14688_CDS_4864	cloud	900		hypothetical protein
590.14688_CDS_4865	cloud	195		hypothetical protein
590.14688_CDS_4867	cloud	1209		hypothetical protein
590.14688_CDS_4868	cloud	543		hypothetical protein
590.14688_CDS_4869	cloud	504		hypothetical protein
590.14688_CDS_4870	cloud	384		hypothetical protein
590.14688_CDS_4871	cloud	708		hypothetical protein
590.14688_CDS_4873	cloud	441		hypothetical protein
590.14688_CDS_4879	cloud	4137	rhsC_4	Protein RhsC
590.14688_CDS_4881	cloud	942		hypothetical protein
590.14688_CDS_4883	cloud	321		hypothetical protein
590.14688_CDS_4892	cloud	4854	ehaG	Autotransporter adhesin EhaG
590.14688_CDS_4933	cloud	768	clcD	Carboxymethylenebutenolidase
590.14688_CDS_4934	cloud	147		hypothetical protein
590.14688_CDS_4945	cloud	930		hypothetical protein
590.14688_CDS_4946	cloud	261	lpp1_3	Major outer membrane lipoprotein Lpp 1
590.14688_CDS_4952	cloud	399	mqsA	Antitoxin MqsA
590.14688_CDS_4953	cloud	300	mqsR	mRNA interferase toxin MqsR
590.14688_CDS_4957	cloud	1353	qseC_2	Sensor protein QseC
590.14688_CDS_4958	cloud	336		hypothetical protein
590.14688_CDS_4969	cloud	210		hypothetical protein
590.14688_CDS_4978	shell	1167	rhmD	L-rhamnonate dehydratase
590.14688_CDS_4983	cloud	606	ais_2	Lipopolysaccharide core heptose(II)-phosphate phosphatase
590.14688_CDS_4986	cloud	1986	arnA_2	Bifunctional polymyxin resistance protein ArnA
590.14688_CDS_4987	cloud	894	arnD_2	putative 4-deoxy-4-formamido-L-arabinose-phosphoundecaprenol deformylase ArnD
590.14688_CDS_4988	cloud	1656	arnT_3	Undecaprenyl phosphate-alpha-4-amino-4-deoxy-L-arabinose arabinosyl transferase
590.14688_CDS_4990	cloud	390	arnF_3	putative 4-amino-4-deoxy-L-arabinose-phosphoundecaprenol flippase subunit ArnF
590.14688_CDS_4995	cloud	1263		hypothetical protein
590.14688_CDS_5005	cloud	177	gnsA_1	Protein GnsA
590.14688_CDS_5013	cloud	1950	etk	Tyrosine-protein kinase etk
590.14688_CDS_5014	cloud	1302	appA_2	Periplasmic AppA protein
590.14688_CDS_5018	cloud	861		hypothetical protein
590.14688_CDS_5019	cloud	402	hyaE	Hydrogenase-1 operon protein HyaE
590.14688_CDS_5061	cloud	99		hypothetical protein
590.14688_CDS_5063	persistent	768	udp	Uridine phosphorylase
590.14688_CDS_5064	cloud	1494		hypothetical protein
590.14688_CDS_5065	cloud	510		hypothetical protein
590.14688_CDS_5066	cloud	978		hypothetical protein
590.14688_CDS_5067	cloud	633	dgoA_2	2-dehydro-3-deoxy-6-phosphogalactonate aldolase
590.14688_CDS_5068	cloud	1008	dgoK1_2	putative 2-dehydro-3-deoxygalactonokinase DgoK1
590.14688_CDS_5069	cloud	771	xynR_2	HTH-type transcriptional regulator XynR
590.14688_CDS_5088	cloud	444		hypothetical protein
590.14688_CDS_5091	cloud	906		ISNCY family transposase ISSen7
590.14688_CDS_5097	cloud	573	yadM_1	putative fimbrial-like protein YadM
590.14688_CDS_5106	cloud	534	thpR_5	RNA 2',3'-cyclic phosphodiesterase
590.14688_CDS_5107	cloud	282		hypothetical protein
590.14688_CDS_5133	cloud	486		hypothetical protein
590.14688_CDS_5137	cloud	534	fimF_4	Protein FimF
590.14688_CDS_5138	cloud	507	fimG_3	Protein FimG
590.14688_CDS_5153	cloud	504	eutK	Ethanolamine utilization protein EutK
590.14688_CDS_5170	cloud	357		hypothetical protein
590.14688_CDS_5183	cloud	1626		hypothetical protein
590.14688_CDS_5196	cloud	750		hypothetical protein
590.14688_CDS_5205	cloud	1857		hypothetical protein
590.14688_CDS_5208	cloud	3321	dgcE	putative diguanylate cyclase DgcE
590.14688_CDS_5209	cloud	852	alkA_2	DNA-3-methyladenine glycosylase 2
590.14688_CDS_5211	cloud	1944	yegI	Protein kinase YegI
590.14688_CDS_5212	cloud	684	pphC	Serine/threonine-protein phosphatase 3
590.14688_CDS_5213	cloud	663		hypothetical protein
590.14688_CDS_5239	cloud	276	yjdJ	putative protein YjdJ
590.14688_CDS_5240	cloud	234		hypothetical protein
590.14688_CDS_5255	cloud	93		hypothetical protein
590.14688_CDS_5258	cloud	405		hypothetical protein
590.14688_CDS_5259	cloud	2232	crfC	Clamp-binding protein CrfC
590.14688_CDS_5305	cloud	837	nikC	Nickel transport system permease protein NikC
590.14688_CDS_5312	cloud	636	bvgA_2	Virulence factors putative positive transcription regulator BvgA
590.14688_CDS_5313	cloud	519	sfmF	putative fimbrial-like protein SfmF
590.14688_CDS_5314	cloud	981	sfmH	putative fimbrial-like protein SfmH
590.14688_CDS_5316	cloud	696	sfmC_1	putative fimbrial chaperone SfmC
590.14688_CDS_5317	cloud	546	sfmA	putative fimbrial-like protein SfmA
590.14688_CDS_5346	cloud	1368	ygbN_2	Inner membrane permease YgbN
590.14688_CDS_5355	cloud	327	ygbE_2	Inner membrane protein YgbE
590.14688_CDS_5364	cloud	297	mlaB_3	Intermembrane phospholipid transport system binding protein MlaB
590.14688_CDS_5380	cloud	636	yrbL	putative protein YrbL
590.14688_CDS_5385	cloud	393		hypothetical protein
590.14688_CDS_5386	cloud	669		hypothetical protein
590.14688_CDS_5387	cloud	423		hypothetical protein
590.14688_CDS_5396	cloud	624	lacA	Galactoside O-acetyltransferase
590.14688_CDS_5411	cloud	288	yddM	putative HTH-type transcriptional regulator YddM
590.14688_CDS_5440	cloud	1056	ybhH	Putative isomerase YbhH
590.14688_CDS_5455	cloud	1425	clcA_3	H(+)/Cl(-) exchange transporter ClcA
590.14688_CDS_5464	cloud	816	lpxG	UDP-2,3-diacylglucosamine pyrophosphatase LpxG
590.14688_CDS_5469	cloud	162		hypothetical protein
590.14688_CDS_5471	cloud	1143		IS3 family transposase ISSd1
590.14688_CDS_5472	cloud	630	yedS_3	Outer membrane protein YedS
590.14688_CDS_5474	cloud	93		hypothetical protein
590.14688_CDS_5476	cloud	699	yedJ_2	putative protein YedJ
590.14688_CDS_5490	cloud	369	fliO	Flagellar protein FliO
590.14688_CDS_5493	cloud	468		hypothetical protein
590.14688_CDS_5494	cloud	1131	fliK	Flagellar hook-length control protein
590.14688_CDS_5497	cloud	915	ompF	Outer membrane porin F
590.14688_CDS_5520	cloud	423	trxC_1	Thioredoxin 2
590.14688_CDS_5525	cloud	885	cmpR_4	HTH-type transcriptional activator CmpR
590.14688_CDS_5540	cloud	204		hypothetical protein
590.14688_CDS_5572	cloud	783	yjjV_2	putative metal-dependent hydrolase YjjV
590.14688_CDS_5583	persistent	885	cysL	HTH-type transcriptional regulator CysL
590.14688_CDS_5595	cloud	243		hypothetical protein
590.14688_CDS_5618	cloud	1320	abaF_2	Fosfomycin resistance protein AbaF
590.14688_CDS_5619	cloud	1056		hypothetical protein
590.14688_CDS_5620	cloud	6423		hypothetical protein
590.14688_CDS_5626	cloud	654	zinT_2	Metal-binding protein ZinT
590.14688_CDS_5631	cloud	1362	hprS	Sensor histidine kinase HprS
590.14688_CDS_5632	cloud	855	hchA_1	Protein/nucleic acid deglycase 1
590.14688_CDS_5664	cloud	1026	lgoD	L-galactonate-5-dehydrogenase
590.14688_CDS_5665	cloud	864	lgoR	putative HTH-type transcriptional regulator LgoR
590.14688_CDS_5666	cloud	1365	lgoT_3	putative L-galactonate transporter
590.14688_CDS_5684	cloud	270		hypothetical protein
590.14688_CDS_5685	cloud	378	yafP_3	putative N-acetyltransferase YafP
590.14688_CDS_5686	cloud	402	yafO	mRNA interferase toxin YafO
590.14688_CDS_5687	cloud	297	yafN	Antitoxin YafN
590.14688_CDS_5689	cloud	789	lafU	Chemotaxis protein LafU
590.14688_CDS_5690	cloud	453		hypothetical protein
590.14688_CDS_5692	cloud	501	rayT	REP-associated tyrosine transposase
590.14688_CDS_5693	cloud	777		hypothetical protein
590.14688_CDS_5695	cloud	282	yafQ	mRNA interferase toxin YafQ
590.14688_CDS_5730	persistent	996	proX	Glycine betaine/proline betaine-binding periplasmic protein
590.14688_CDS_5732	cloud	741	ygaZ_2	Inner membrane protein YgaZ
590.14688_CDS_5816	cloud	2019	tmcA_4	tRNA(Met) cytidine acetyltransferase TmcA
590.14688_CDS_5819	cloud	234		hypothetical protein
590.14688_CDS_5824	cloud	621	hyfA	Hydrogenase-4 component A
590.14688_CDS_5825	cloud	2022	hyfB_2	Hydrogenase-4 component B
590.14688_CDS_5827	cloud	114		hypothetical protein
590.14688_CDS_5828	cloud	1353	ndhB_3	NAD(P)H-quinone oxidoreductase subunit 2, chloroplastic
590.14688_CDS_5831	cloud	1671	hyfG	Hydrogenase-4 component G
590.14688_CDS_5856	cloud	411		hypothetical protein
590.14688_CDS_5859	cloud	828	yfcO_3	putative protein YfcO
590.14688_CDS_5860	cloud	555	yfcP_3	putative fimbrial-like protein YfcP
590.14688_CDS_5861	cloud	483	yfcQ_4	putative fimbrial-like protein YfcQ
590.14688_CDS_5862	cloud	510	yfcR_3	putative fimbrial-like protein YfcR
590.14688_CDS_5880	cloud	717	ydiV_2	Putative anti-FlhC(2)FlhD(4) factor YdiV
590.14688_CDS_5881	persistent	1440	selO	Protein adenylyltransferase SelO
590.14688_CDS_5882	cloud	195		hypothetical protein
590.14688_CDS_5889	cloud	942	fixB_2	Protein FixB
590.14688_CDS_5891	cloud	180		hypothetical protein
590.14688_CDS_5904	cloud	99		hypothetical protein
590.14688_CDS_5913	persistent	753	srlR_3	Glucitol operon repressor
590.14688_CDS_5914	cloud	177		hypothetical protein
590.14688_CDS_5918	cloud	771	ssuB_3	Aliphatic sulfonates import ATP-binding protein SsuB
590.14688_CDS_5919	cloud	795	ssuC_1	Putative aliphatic sulfonates transport permease protein SsuC
590.14688_CDS_5920	cloud	1149	ssuD	Alkanesulfonate monooxygenase
590.14688_CDS_5921	cloud	963	ssuA_3	Putative aliphatic sulfonates-binding protein
590.14688_CDS_5923	cloud	543	elfA	Fimbrial subunit ElfA
590.14688_CDS_5924	cloud	705	elfD	putative fimbrial chaperone protein ElfD
590.14688_CDS_5933	cloud	228		hypothetical protein
590.14688_CDS_5939	cloud	1578		hypothetical protein
590.14688_CDS_5990	cloud	336	ygjH	tRNA-binding protein YgjH
590.14688_CDS_5998	cloud	420	higA_2	Antitoxin HigA
590.14688_CDS_5999	cloud	318	higB_2	mRNA interferase HigB
590.14688_CDS_6004	cloud	939	erfK	putative L,D-transpeptidase ErfK/SrfK
590.14688_CDS_6005	cloud	1083	cobT_2	Nicotinate-nucleotide--dimethylbenzimidazole phosphoribosyltransferase
590.14688_CDS_6011	cloud	105		hypothetical protein
590.14688_CDS_6012	cloud	198	yeeW	Protein YeeW
590.14688_CDS_6014	cloud	1062	yeeA	Inner membrane protein YeeA
590.14688_CDS_6017	cloud	1443		hypothetical protein
590.14688_CDS_6019	cloud	792	ybeM_2	Deaminated glutathione amidase
590.14688_CDS_6020	persistent	207		hypothetical protein
590.14688_CDS_6031	cloud	615	cobC_3	Adenosylcobalamin/alpha-ribazole phosphatase
590.14688_CDS_6034	cloud	585	lptE_2	LPS-assembly lipoprotein LptE
590.14688_CDS_6046	cloud	315		hypothetical protein
590.14688_CDS_6078	cloud	1419	phoA	Alkaline phosphatase
590.14688_CDS_6080	cloud	1119	dgcC	putative diguanylate cyclase DgcC
590.14688_CDS_6083	cloud	528	aroL_3	Shikimate kinase 2
590.14688_CDS_6085	cloud	681		hypothetical protein
590.14688_CDS_6087	cloud	123		hypothetical protein
590.14688_CDS_6094	cloud	765		hypothetical protein
590.14688_CDS_6098	cloud	906	salL	Adenosyl-chloride synthase
590.14688_CDS_6105	cloud	237		hypothetical protein
590.14688_CDS_6113	cloud	1239	chuR_2	Anaerobic sulfatase-maturating enzyme
590.14688_CDS_6124	persistent	1134	wecB	UDP-N-acetylglucosamine 2-epimerase
590.14688_CDS_6149	cloud	1590	pdeC_3	putative cyclic di-GMP phosphodiesterase PdeC
590.14688_CDS_6156	cloud	207		hypothetical protein
590.14688_CDS_6162	cloud	555	ygjV_2	Inner membrane protein YgjV
590.14688_CDS_6168	cloud	387	mzrA_2	Modulator protein MzrA
590.14688_CDS_6176	cloud	360	yhaI_2	Inner membrane protein YhaI
590.14688_CDS_6180	cloud	819	mepH_2	Murein DD-endopeptidase MepH
590.14688_CDS_6207	cloud	1269	uidC	Membrane-associated protein UidC
590.14688_CDS_6208	cloud	99		hypothetical protein
590.14688_CDS_6217	cloud	726	folM_2	Dihydromonapterin reductase
590.14688_CDS_6220	persistent	1536	pntA	NAD(P) transhydrogenase subunit alpha
590.14688_CDS_6234	cloud	642	ydhW	putative protein YdhW
590.14688_CDS_6235	cloud	2106	ydhV	putative oxidoreductase YdhV
590.14688_CDS_6239	cloud	873		hypothetical protein
590.14688_CDS_6255	cloud	1860	pdeF_2	Cyclic di-GMP phosphodiesterase PdeF
590.14688_CDS_6267	cloud	2016	hyfR	DNA-binding transcriptional activator HyfR
590.14688_CDS_6268	cloud	417		hypothetical protein
590.14688_CDS_6279	cloud	219		hypothetical protein
590.14688_CDS_6284	cloud	1134		hypothetical protein
590.14688_CDS_6286	cloud	456	norR_7	Anaerobic nitric oxide reductase transcription regulator NorR
590.14688_CDS_6292	cloud	1017	ascG_4	HTH-type transcriptional regulator AscG
590.14688_CDS_6294	cloud	1428	bglH_2	Aryl-phospho-beta-D-glucosidase BglH
590.14688_CDS_6323	cloud	2697	chiA	putative bifunctional chitinase/lysozyme
590.14688_CDS_6327	cloud	465	gspM	Putative type II secretion system protein M
590.14688_CDS_6328	cloud	1167	gspL	Putative type II secretion system protein L
590.14688_CDS_6329	cloud	987	gspK_2	Putative type II secretion system protein K
590.14688_CDS_6330	cloud	591	gspJ	Putative type II secretion system protein J
590.14688_CDS_6331	cloud	381	gspI	Putative type II secretion system protein I
590.14688_CDS_6332	cloud	513	gspH_2	Putative type II secretion system protein H
590.14688_CDS_6333	cloud	441	gspG	Putative type II secretion system protein G
590.14688_CDS_6334	cloud	1200	gspF	Putative type II secretion system protein F
590.14688_CDS_6335	cloud	1485	gspE	Putative type II secretion system protein E
590.14688_CDS_6336	cloud	1956	gspD	Putative secretin GspD
590.14688_CDS_6337	cloud	819	gspC	Putative type II secretion system protein C
590.14688_CDS_6339	cloud	423	gspB	Putative general secretion pathway protein B
590.14688_CDS_6397	cloud	726	mngR_3	Mannosyl-D-glycerate transport/metabolism system repressor MngR
590.14688_CDS_6398	cloud	1920	mngA_2	PTS system 2-O-alpha-mannosyl-D-glycerate-specific EIIABC component
590.14688_CDS_6399	cloud	2637	mngB_2	Mannosylglycerate hydrolase
590.14688_CDS_6413	persistent	747	ugpQ	Glycerophosphodiester phosphodiesterase, cytoplasmic
590.14688_CDS_6418	cloud	357		hypothetical protein
590.14688_CDS_6431	cloud	1605	tap_2	Methyl-accepting chemotaxis protein IV
590.14688_CDS_6432	cloud	1665	tar	Methyl-accepting chemotaxis protein II
590.14688_CDS_6436	cloud	654		hypothetical protein
590.14688_CDS_6437	cloud	498		hypothetical protein
590.14688_CDS_6451	cloud	294		hypothetical protein
590.14688_CDS_6456	cloud	444	yiaC_2	Peptidyl-lysine N-acetyltransferase YiaC
590.14688_CDS_6463	cloud	1200		hypothetical protein
590.14688_CDS_6470	cloud	753		hypothetical protein
590.14688_CDS_6475	cloud	1224		hypothetical protein
590.14688_CDS_6485	cloud	222		hypothetical protein
590.14688_CDS_6495	cloud	207	ydfZ_2	Putative selenoprotein YdfZ
590.14688_CDS_6497	persistent	1287	ydfJ	Putative transporter YdfJ
590.14688_CDS_6498	cloud	276		hypothetical protein
590.14688_CDS_6525	cloud	660		hypothetical protein
590.14688_CDS_6527	cloud	402		hypothetical protein
590.14688_CDS_6530	cloud	444		hypothetical protein
590.14688_CDS_6532	cloud	1422	dhaM	PEP-dependent dihydroxyacetone kinase, phosphoryl donor subunit DhaM
590.14688_CDS_6534	cloud	1074	dhaK_3	PEP-dependent dihydroxyacetone kinase, dihydroxyacetone-binding subunit DhaK
590.14688_CDS_6537	cloud	183		hypothetical protein
590.14688_CDS_6543	cloud	309	ynfD_2	putative protein YnfD
590.14688_CDS_6544	cloud	750		hypothetical protein
590.14688_CDS_6553	cloud	2085		hypothetical protein
590.14688_CDS_6554	cloud	411		hypothetical protein
590.14688_CDS_6556	cloud	525		hypothetical protein
590.14688_CDS_6557	cloud	969		hypothetical protein
590.14688_CDS_6559	cloud	360		hypothetical protein
590.14688_CDS_6591	cloud	999	flk_2	Flagellar regulator flk
590.14688_CDS_6607	cloud	627	ycgJ_2	putative methyltransferase YcgJ
590.14688_CDS_6613	cloud	789		hypothetical protein
590.14688_CDS_6614	cloud	483		hypothetical protein
590.14688_CDS_6615	cloud	918		hypothetical protein
590.14688_CDS_6616	cloud	486	hcpA_3	Major exported protein
590.14688_CDS_6617	cloud	1356		hypothetical protein
590.14688_CDS_6619	cloud	1317		hypothetical protein
590.14688_CDS_6626	cloud	996	xylF	D-xylose-binding periplasmic protein
590.14688_CDS_6630	cloud	441	yiaA	Inner membrane protein YiaA
590.14688_CDS_6649	cloud	186		hypothetical protein
590.14688_CDS_6663	persistent	696	ygeA	L-aspartate/glutamate-specific racemase
590.14688_CDS_6683	cloud	780		hypothetical protein
590.14688_CDS_6684	cloud	1188	atoB_2	Acetyl-CoA acetyltransferase
590.14688_CDS_6685	cloud	1326	atoE	Putative short-chain fatty acid transporter
590.14688_CDS_6686	cloud	654	atoA	Acetate CoA-transferase subunit beta
590.14688_CDS_6687	cloud	666	atoD	Acetate CoA-transferase subunit alpha
590.14688_CDS_6688	cloud	1389	atoC	Regulatory protein AtoC
590.14688_CDS_6689	cloud	1830	atoS	Signal transduction histidine-protein kinase AtoS
590.14688_CDS_6693	cloud	111		hypothetical protein
590.14688_CDS_6694	cloud	96		hypothetical protein
590.14688_CDS_6698	cloud	282		hypothetical protein
590.14688_CDS_6699	cloud	957	ompT_2	Protease 7
590.14688_CDS_6706	cloud	477		hypothetical protein
590.14688_CDS_6716	cloud	444		hypothetical protein
590.14688_CDS_6717	cloud	543		hypothetical protein
590.14688_CDS_6718	cloud	783		hypothetical protein
590.14688_CDS_6726	persistent	522	mnaT	L-amino acid N-acyltransferase MnaT
590.14688_CDS_6734	cloud	2349	rhsD_6	Protein RhsD
590.14688_CDS_6747	cloud	654		hypothetical protein
590.14688_CDS_6756	persistent	1461	dtpC	Dipeptide and tripeptide permease C
590.14688_CDS_6768	cloud	399		hypothetical protein
590.14688_CDS_6770	cloud	2454	papC_5	Outer membrane usher protein PapC
590.14688_CDS_6771	cloud	735	papD_3	Chaperone protein PapD
590.14688_CDS_6772	cloud	1065		hypothetical protein
590.14688_CDS_6781	cloud	513		hypothetical protein
590.14688_CDS_6784	cloud	471		hypothetical protein
590.14688_CDS_6790	cloud	972		hypothetical protein
590.14688_CDS_6806	cloud	366		hypothetical protein
590.14688_CDS_6814	cloud	588	mobA_3	Molybdenum cofactor guanylyltransferase
590.14688_CDS_6817	persistent	630	dsbA	Thiol:disulfide interchange protein DsbA
590.14688_CDS_6818	cloud	1434	ydgA_2	Protein YdgA
590.14688_CDS_6843	cloud	492	eco_2	Ecotin
590.14688_CDS_6844	cloud	168		hypothetical protein
590.14688_CDS_6845	cloud	498		hypothetical protein
590.14688_CDS_6863	cloud	1188	setC	Sugar efflux transporter C
590.14688_CDS_6869	cloud	870		hypothetical protein
590.14688_CDS_6871	cloud	1005	yehY_2	Glycine betaine uptake system permease protein YehY
590.14688_CDS_6879	cloud	465	yehR	putative lipoprotein YehR
590.14688_CDS_6880	cloud	2004		hypothetical protein
590.14688_CDS_6881	cloud	1140		hypothetical protein
590.14688_CDS_6882	cloud	2283		hypothetical protein
590.14688_CDS_6883	cloud	1092	yehL	putative protein YehL
590.14688_CDS_6928	cloud	1257	rfaL_2	O-antigen ligase
590.14688_CDS_6929	cloud	987	arnC_5	Undecaprenyl-phosphate 4-deoxy-4-formamido-L-arabinose transferase
590.14688_CDS_6936	persistent	1434	ycaM	Inner membrane transporter YcaM
590.14688_CDS_6938	cloud	594	azoR_2	FMN-dependent NADH-azoreductase
590.14688_CDS_6972	cloud	1275	sufD_2	FeS cluster assembly protein SufD
590.14688_CDS_6980	cloud	360		hypothetical protein
590.14688_CDS_6981	cloud	297		hypothetical protein
590.14688_CDS_6982	cloud	1197	mlc	Protein mlc
590.14688_CDS_6999	cloud	966	tauA	Taurine-binding periplasmic protein
590.14688_CDS_7000	cloud	771	tauB	Taurine import ATP-binding protein TauB
590.14688_CDS_7001	cloud	831	ssuC_2	Putative aliphatic sulfonates transport permease protein SsuC
590.14688_CDS_7002	cloud	855	tauD	Alpha-ketoglutarate-dependent taurine dioxygenase
590.14688_CDS_7004	shell	2910		hypothetical protein
590.14688_CDS_7005	cloud	627	iprA_6	Inhibitor of hydrogen peroxide resistance
590.14688_CDS_7007	cloud	105		hypothetical protein
590.14688_CDS_7011	cloud	375		hypothetical protein
590.14688_CDS_7012	cloud	1491	puuC	NADP/NAD-dependent aldehyde dehydrogenase PuuC
590.14688_CDS_7013	cloud	561	puuR	HTH-type transcriptional regulator PuuR
590.14688_CDS_7014	cloud	756	puuD	Gamma-glutamyl-gamma-aminobutyrate hydrolase PuuD
590.14688_CDS_7053	cloud	834	efeU	Ferrous iron permease EfeU
590.14688_CDS_7059	cloud	2022	pgaB_2	Poly-beta-1,6-N-acetyl-D-glucosamine N-deacetylase
590.14688_CDS_7061	cloud	1092	mshA_5	D-inositol-3-phosphate glycosyltransferase
590.14688_CDS_7062	cloud	825	icaB	Poly-beta-1,6-N-acetyl-D-glucosamine N-deacetylase
590.14688_CDS_7065	cloud	261		hypothetical protein
590.14688_CDS_7081	cloud	366	folX	Dihydroneopterin triphosphate 2'-epimerase
590.14688_CDS_7083	cloud	894		ISNCY family transposase ISRor2
590.14688_CDS_7087	cloud	3636		hypothetical protein
590.14688_CDS_7088	cloud	3798		hypothetical protein
590.14688_CDS_7101	cloud	291		hypothetical protein
590.14688_CDS_7102	cloud	261	grxA_3	Glutaredoxin 1
590.14688_CDS_7103	cloud	381		hypothetical protein
590.14688_CDS_7105	cloud	540	rcdA_2	HTH-type transcriptional regulator RcdA
590.14688_CDS_7108	cloud	282		hypothetical protein
590.14688_CDS_7113	cloud	1377	cusC_3	Cation efflux system protein CusC
590.14688_CDS_7115	cloud	1452	cusS_2	Sensor histidine kinase CusS
590.14688_CDS_7117	cloud	465		hypothetical protein
590.14688_CDS_7118	cloud	567		hypothetical protein
590.14688_CDS_7136	cloud	1206	epsF_3	Type II secretion system protein F
590.14688_CDS_7137	cloud	1389	epsE_3	Type II secretion system protein E
590.14688_CDS_7158	cloud	633	astC_2	Succinylornithine transaminase
590.14688_CDS_7162	cloud	972	astE_3	Succinylglutamate desuccinylase
590.14688_CDS_7174	cloud	1530		hypothetical protein
590.14688_CDS_7176	cloud	786		hypothetical protein
590.14688_CDS_7177	cloud	459		hypothetical protein
590.14688_CDS_7178	cloud	174		hypothetical protein
590.14688_CDS_7180	cloud	366	rusA_2	Crossover junction endodeoxyribonuclease RusA
590.14688_CDS_7186	cloud	1428	trkG	Trk system potassium uptake protein TrkG
590.14688_CDS_7195	cloud	1626	ccmF_5	Cytochrome c-type biogenesis protein CcmF
590.14688_CDS_7196	cloud	387	ccmH_7	Cytochrome c-type biogenesis protein CcmH
590.14688_CDS_7197	cloud	600	nrfG	Formate-dependent nitrite reductase complex subunit NrfG
590.14688_CDS_7201	cloud	396	iraD	Anti-adapter protein IraD
590.14688_CDS_7206	cloud	558	kptA	putative RNA 2'-phosphotransferase
590.14688_CDS_7233	cloud	264	mcbA_2	putative protein McbA
590.14688_CDS_7234	cloud	2286	fiu_2	Catecholate siderophore receptor Fiu
590.14688_CDS_7235	cloud	678		PKHD-type hydroxylase
590.14688_CDS_7238	cloud	1089	hcxB_2	Hydroxycarboxylate dehydrogenase B
590.14688_CDS_7241	cloud	438		hypothetical protein
590.14688_CDS_7247	cloud	393	tdcF_2	Putative reactive intermediate deaminase TdcF
590.14688_CDS_7262	cloud	1026	frlB_2	Fructoselysine 6-phosphate deglycase
590.14688_CDS_7263	cloud	834	frlC	Fructoselysine 3-epimerase
590.14688_CDS_7268	cloud	1308		hypothetical protein
590.14688_CDS_7269	cloud	357		hypothetical protein
590.14688_CDS_7270	cloud	882	php	Phosphotriesterase homology protein
590.14688_CDS_7288	cloud	1269	tolA_1	Tol-Pal system protein TolA
590.14688_CDS_7295	cloud	384		hypothetical protein
590.14688_CDS_7299	cloud	1746		hypothetical protein
590.14688_CDS_7300	cloud	297		hypothetical protein
590.14688_CDS_7301	cloud	1044		hypothetical protein
590.14688_CDS_7302	cloud	285		hypothetical protein
590.14688_CDS_7303	cloud	1254		hypothetical protein
590.14688_CDS_7304	cloud	690		hypothetical protein
590.14688_CDS_7307	cloud	1110		hypothetical protein
590.14688_CDS_7313	persistent	354	flhD	Flagellar transcriptional regulator FlhD
590.14688_CDS_7333	cloud	543	htrC	Heat shock protein C
590.14688_CDS_7350	cloud	1251	tnaB	Low affinity tryptophan permease
590.14688_CDS_7354	cloud	2787		hypothetical protein
590.14688_CDS_7355	cloud	2376		hypothetical protein
590.14688_CDS_7357	cloud	1161	chuR_3	Anaerobic sulfatase-maturating enzyme
590.14688_CDS_7358	cloud	1686		hypothetical protein
590.14688_CDS_7365	cloud	99		hypothetical protein
590.14688_CDS_7376	cloud	258	yddE_2	putative isomerase YddE
590.14688_CDS_7383	cloud	750		ISAs1 family transposase ISEc26
590.14688_CDS_7384	cloud	486		hypothetical protein
590.14688_CDS_7407	cloud	423		hypothetical protein
590.14688_CDS_7409	cloud	1056		hypothetical protein
590.14688_CDS_7410	cloud	1284		hypothetical protein
590.14688_CDS_7411	cloud	543		hypothetical protein
590.14688_CDS_7412	cloud	3135		hypothetical protein
590.14688_CDS_7416	cloud	1365	hcaE	3-phenylpropionate/cinnamic acid dioxygenase subunit alpha
590.14688_CDS_7417	cloud	522	hcaF	3-phenylpropionate/cinnamic acid dioxygenase subunit beta
590.14688_CDS_7418	cloud	324	hcaC	3-phenylpropionate/cinnamic acid dioxygenase ferredoxin subunit
590.14688_CDS_7419	cloud	816	hcaB_4	3-phenylpropionate-dihydrodiol/cinnamic acid-dihydrodiol dehydrogenase
590.14688_CDS_7420	cloud	1206	hcaD	3-phenylpropionate/cinnamic acid dioxygenase ferredoxin--NAD(+) reductase component
590.14688_CDS_7421	cloud	426	yphA	Inner membrane protein YphA
590.14688_CDS_7422	cloud	876	yphB_2	putative protein YphB
590.14688_CDS_7423	cloud	1065	tdh_8	L-threonine 3-dehydrogenase
590.14688_CDS_7424	cloud	1002	rbsC_12	Ribose import permease protein RbsC
590.14688_CDS_7425	cloud	1515	mglA_2	Galactose/methyl galactoside import ATP-binding protein MglA
590.14688_CDS_7426	cloud	987	yphF	ABC transporter periplasmic-binding protein YphF
590.14688_CDS_7428	cloud	1644	trg_1	Methyl-accepting chemotaxis protein III
590.14688_CDS_7434	cloud	915		hypothetical protein
590.14688_CDS_7442	cloud	219		hypothetical protein
590.14688_CDS_7446	cloud	543		hypothetical protein
590.14688_CDS_7460	cloud	681	bioD1_3	ATP-dependent dethiobiotin synthetase BioD 1
590.14688_CDS_7495	cloud	1602	pdeD_2	putative cyclic di-GMP phosphodiesterase PdeD
590.14688_CDS_7532	persistent	1497	ubiD	3-octaprenyl-4-hydroxybenzoate carboxy-lyase
590.14688_CDS_7541	cloud	423	umuD_7	Protein UmuD
590.14688_CDS_7549	cloud	3102	ygfK	Putative oxidoreductase YgfK
590.14688_CDS_7550	cloud	600	ybjG_2	Putative undecaprenyl-diphosphatase YbjG
590.14688_CDS_7554	cloud	1119	yliI_2	Aldose sugar dehydrogenase YliI
590.14688_CDS_7555	cloud	387		hypothetical protein
590.14688_CDS_7576	cloud	672	kpsT	Polysialic acid transport ATP-binding protein KpsT
590.14688_CDS_7577	cloud	780	kpsM	Polysialic acid transport protein KpsM
590.14688_CDS_7578	cloud	120		hypothetical protein
590.14688_CDS_7580	cloud	501		hypothetical protein
590.14688_CDS_7581	cloud	981	gspK_3	Putative type II secretion system protein K
590.14688_CDS_7583	cloud	375		hypothetical protein
590.14688_CDS_7584	cloud	567	epsH	Type II secretion system protein H
590.14688_CDS_7585	cloud	459	epsG	Type II secretion system protein G
590.14688_CDS_7588	cloud	2064	gspD2	Secretin GspD 2
590.14688_CDS_7589	cloud	822	gspC2	Type II secretion system protein C 2
590.14688_CDS_7590	cloud	369	fliT	Flagellar protein FliT
590.14688_CDS_7591	cloud	414	fliS	Flagellar secretion chaperone FliS
590.14688_CDS_7592	cloud	1410	fliD	Flagellar hook-associated protein 2
590.14688_CDS_7593	cloud	1266	fliC_2	Flagellin
590.14688_CDS_7601	cloud	1470	mtlK_2	Mannitol 2-dehydrogenase
590.14688_CDS_7604	persistent	570	mepS	Murein DD-endopeptidase MepS/Murein LD-carboxypeptidase
590.14688_CDS_7605	cloud	1560	pdeN_2	putative cyclic di-GMP phosphodiesterase PdeN
590.14688_CDS_7612	cloud	441	hicB_3	Antitoxin HicB
590.14688_CDS_7614	cloud	234		hypothetical protein
590.14688_CDS_7616	cloud	540	sutR_2	HTH-type transcriptional regulator SutR
590.14688_CDS_7644	cloud	879	nanK_1	N-acetylmannosamine kinase
590.14688_CDS_7656	cloud	1356	creD_2	Inner membrane protein CreD
590.14688_CDS_7664	cloud	411	ymfA	Inner membrane protein YmfA
590.14688_CDS_7669	cloud	321		hypothetical protein
590.14688_CDS_7679	cloud	840	bglG_2	Cryptic beta-glucoside bgl operon antiterminator
590.14688_CDS_7716	cloud	1590	prpR	Propionate catabolism operon regulatory protein
590.14688_CDS_7718	cloud	450		hypothetical protein
590.14688_CDS_7735	cloud	222		hypothetical protein
590.14688_CDS_7737	cloud	468		hypothetical protein
590.14688_CDS_7738	cloud	882		hypothetical protein
590.14688_CDS_7741	cloud	294		hypothetical protein
590.14688_CDS_7743	cloud	1029	yhdW	Putative amino-acid ABC transporter-binding protein YhdW
590.14688_CDS_7744	cloud	1185		hypothetical protein
590.14688_CDS_7745	cloud	1107	yhdY	Inner membrane amino-acid ABC transporter permease protein YhdY
590.14688_CDS_7746	cloud	762	glnQ_8	Glutamine transport ATP-binding protein GlnQ
590.14688_CDS_7756	cloud	528		hypothetical protein
590.14688_CDS_7763	cloud	399		hypothetical protein
590.14688_CDS_7764	cloud	315		hypothetical protein
590.14688_CDS_7765	cloud	333		hypothetical protein
590.14688_CDS_7767	cloud	189		hypothetical protein
590.14688_CDS_7768	cloud	303		hypothetical protein
590.14688_CDS_7770	cloud	189		hypothetical protein
590.14688_CDS_7772	cloud	426	hslJ_2	Heat shock protein HslJ
590.14688_CDS_7775	persistent	1137	ompN_2	Outer membrane porin N
590.14688_CDS_7779	cloud	252	mazE_2	Antitoxin MazE
590.14688_CDS_7780	cloud	339		hypothetical protein
590.14688_CDS_7783	cloud	999		hypothetical protein
590.14688_CDS_7793	cloud	930	yihR_2	putative protein YihR
590.14688_CDS_7798	cloud	129		hypothetical protein
590.14688_CDS_7805	cloud	1338	adeQ_2	Adenine permease AdeQ
590.14688_CDS_7806	cloud	1770	ade	Adenine deaminase
590.14688_CDS_7822	cloud	579	tonB_2	Protein TonB
590.14688_CDS_7830	cloud	492		hypothetical protein
590.14688_CDS_7841	cloud	117		hypothetical protein
590.14688_CDS_7842	cloud	987	kpsF	Arabinose 5-phosphate isomerase KpsF
590.14688_CDS_7843	cloud	1119		hypothetical protein
590.14688_CDS_7844	cloud	1680	kpsD	Polysialic acid transport protein KpsD
590.14688_CDS_7845	cloud	744	kpsU	3-deoxy-manno-octulosonate cytidylyltransferase
590.14688_CDS_7846	cloud	2031		hypothetical protein
590.14688_CDS_7847	cloud	1251		hypothetical protein
590.14688_CDS_7848	cloud	774		hypothetical protein
590.14688_CDS_7849	cloud	1629		hypothetical protein
590.14688_CDS_7850	cloud	936	arcC1_2	Carbamate kinase 1
590.14688_CDS_7852	cloud	1215	argE_4	Acetylornithine deacetylase
590.14688_CDS_7854	cloud	1191	ygeW	Putative carbamoyltransferase YgeW
590.14688_CDS_7857	cloud	393		hypothetical protein
590.14688_CDS_7859	cloud	1149	yehB_1	Outer membrane usher protein YehB
590.14688_CDS_7860	cloud	963		hypothetical protein
590.14688_CDS_7866	cloud	948		hypothetical protein
590.14688_CDS_7867	cloud	1698	oxc_1	Oxalyl-CoA decarboxylase
590.14688_CDS_7868	cloud	1254	frc_1	Formyl-CoA:oxalate CoA-transferase
590.14688_CDS_7869	cloud	786		hypothetical protein
590.14688_CDS_7881	cloud	681	fetA_2	putative iron export ATP-binding protein FetA
590.14688_CDS_7894	cloud	1257	kch	Voltage-gated potassium channel Kch
590.14688_CDS_7906	cloud	243		hypothetical protein
590.14688_CDS_7907	cloud	291		hypothetical protein
590.14688_CDS_7920	persistent	1107	hyaA	Hydrogenase-1 small chain
590.14688_CDS_7932	cloud	252		hypothetical protein
590.14688_CDS_7934	cloud	333	ymgD	putative protein YmgD
590.14688_CDS_7935	cloud	288		hypothetical protein
590.14688_CDS_7938	persistent	699	minC	Septum site-determining protein MinC
590.14688_CDS_7939	cloud	372		hypothetical protein
590.14688_CDS_7969	cloud	1413	ygcS_2	Inner membrane metabolite transport protein YgcS
590.14688_CDS_7970	cloud	783		hypothetical protein
590.14688_CDS_7971	cloud	864	fixB_3	Protein FixB
590.14688_CDS_7972	cloud	579	ygcP	putative protein YgcP
590.14688_CDS_7973	cloud	264		hypothetical protein
590.14688_CDS_7977	cloud	300		hypothetical protein
590.14688_CDS_7993	cloud	696	traJ_8	Protein TraJ
590.14688_CDS_8006	cloud	633	ybdM_4	putative protein YbdM
590.14688_CDS_8008	cloud	906	ybdO_4	putative HTH-type transcriptional regulator YbdO
590.14688_CDS_8010	cloud	753		hypothetical protein
590.14688_CDS_8020	cloud	363		hypothetical protein
590.14688_CDS_8021	cloud	375		hypothetical protein
590.14688_CDS_8044	cloud	882	ndhF	Nicotinate dehydrogenase FAD-subunit
590.14688_CDS_8045	cloud	483	ndhS	Nicotinate dehydrogenase small FeS subunit
590.14688_CDS_8046	cloud	1782	norR_8	Anaerobic nitric oxide reductase transcription regulator NorR
590.14688_CDS_8055	cloud	876		hypothetical protein
590.14688_CDS_8056	cloud	144		hypothetical protein
590.14688_CDS_8058	cloud	1482	lsrK_2	Autoinducer-2 kinase
590.14688_CDS_8059	cloud	1281	yqcE	Inner membrane protein YqcE
590.14688_CDS_8062	cloud	1128	yeaW	Carnitine monooxygenase oxygenase subunit
590.14688_CDS_8063	cloud	969	yeaX_3	Carnitine monooxygenase reductase subunit
590.14688_CDS_8066	cloud	333		hypothetical protein
590.14688_CDS_8067	cloud	453	rpiB_2	Ribose-5-phosphate isomerase B
590.14688_CDS_8069	cloud	939	alsB	D-allose-binding periplasmic protein
590.14688_CDS_8071	cloud	984	alsC_2	D-allose transport system permease protein AlsC
590.14688_CDS_8072	cloud	699	alsE_2	D-allulose-6-phosphate 3-epimerase
590.14688_CDS_8075	cloud	423	zraP_2	Zinc resistance-associated protein
590.14688_CDS_8080	cloud	351		hypothetical protein
590.14688_CDS_8081	cloud	774		hypothetical protein
590.14688_CDS_8082	cloud	294		hypothetical protein
590.14688_CDS_8096	cloud	1077	ycfT_1	Inner membrane protein YcfT
590.14688_CDS_8099	cloud	858	dmsC_4	Anaerobic dimethyl sulfoxide reductase chain C
590.14688_CDS_8100	cloud	618	dmsD_6	Tat proofreading chaperone DmsD
590.14688_CDS_8101	cloud	1260	clcB_9	Voltage-gated ClC-type chloride channel ClcB
590.14688_CDS_8104	cloud	573	hcaR_6	Hca operon transcriptional activator HcaR
590.14688_CDS_8105	cloud	1020		hypothetical protein
590.14688_CDS_8116	cloud	396	ychQ_2	Protein YchQ
590.14688_CDS_8117	cloud	837	prmC_2	Release factor glutamine methyltransferase
590.14688_CDS_8126	cloud	216		hypothetical protein
590.14688_CDS_8128	cloud	123		hypothetical protein
590.14688_CDS_8130	cloud	315	ydfR	putative protein YdfR
590.14688_CDS_8135	cloud	1398		hypothetical protein
590.14688_CDS_8138	cloud	441	wzxC	Lipopolysaccharide biosynthesis protein WzxC
590.14688_CDS_8149	cloud	1302	tilS_3	tRNA(Ile)-lysidine synthase
590.14688_CDS_8153	cloud	219		hypothetical protein
590.14688_CDS_8154	cloud	1683	ycjM	Glucosylglycerate phosphorylase
590.14688_CDS_8155	cloud	318	pspE	Thiosulfate sulfurtransferase PspE
590.14688_CDS_8161	cloud	1269	puuE	4-aminobutyrate aminotransferase PuuE
590.14688_CDS_8163	cloud	453	ybiA	N-glycosidase YbiA
590.14688_CDS_8168	cloud	372		hypothetical protein
590.14688_CDS_8169	cloud	429		hypothetical protein
590.14688_CDS_8170	cloud	357		hypothetical protein
590.14688_CDS_8191	cloud	1590	ynbC_2	putative protein YnbC
590.14688_CDS_8192	cloud	1320	ynbD	putative protein YnbD
590.14688_CDS_8194	cloud	276		hypothetical protein
590.14688_CDS_8195	cloud	696		hypothetical protein
590.14688_CDS_8196	cloud	288		hypothetical protein
590.14688_CDS_8197	cloud	153		hypothetical protein
590.14688_CDS_8213	cloud	711		hypothetical protein
590.14688_CDS_8214	cloud	165		hypothetical protein
590.14688_CDS_8230	cloud	1629	yhbX_2	Putative transferase YhbX
590.14688_CDS_8242	cloud	351	yehB_2	Outer membrane usher protein YehB
590.14688_CDS_8243	cloud	108		hypothetical protein
590.14688_CDS_8266	cloud	426		hypothetical protein
590.14688_CDS_8269	persistent	819	fepC	Ferric enterobactin transport ATP-binding protein FepC
590.14688_CDS_8279	cloud	897	rhaR_7	HTH-type transcriptional activator RhaR
590.14688_CDS_8291	cloud	375		hypothetical protein
590.14688_CDS_8293	cloud	177		hypothetical protein
590.14688_CDS_8320	cloud	804		hypothetical protein
590.14688_CDS_8325	cloud	813		hypothetical protein
590.14688_CDS_8326	cloud	558	dnaQ	DNA polymerase III subunit epsilon
590.14688_CDS_8327	cloud	423		hypothetical protein
590.14688_CDS_8361	cloud	843		IS3 family transposase ISEcB1
590.14688_CDS_8362	cloud	525		IS3 family transposase ISEcB1
590.14688_CDS_8367	cloud	771		hypothetical protein
590.14688_CDS_8382	cloud	507	ftnA_3	Bacterial non-heme ferritin
590.14688_CDS_8389	cloud	2193	fhuE	FhuE receptor
590.14688_CDS_8393	cloud	702	ygcS_3	Inner membrane metabolite transport protein YgcS
590.14688_CDS_8400	cloud	252		hypothetical protein
590.14688_CDS_8402	cloud	336		hypothetical protein
590.14688_CDS_8406	persistent	690	fliH	Flagellar assembly protein FliH
590.14688_CDS_8408	cloud	804	ydcF_3	Protein YdcF
590.14688_CDS_8409	cloud	1443	aldA_2	Lactaldehyde dehydrogenase
590.14688_CDS_8412	cloud	177		hypothetical protein
590.14688_CDS_8413	cloud	153		hypothetical protein
590.14688_CDS_8416	cloud	747		hypothetical protein
590.14688_CDS_8422	cloud	597		hypothetical protein
590.14688_CDS_8423	cloud	543	yajI_2	putative lipoprotein YajI
590.14688_CDS_8436	cloud	753	chbG_2	Chitooligosaccharide deacetylase ChbG
590.14688_CDS_8445	cloud	1647	flgK	Flagellar hook-associated protein 1
590.14688_CDS_8446	persistent	945	flgJ	Peptidoglycan hydrolase FlgJ
590.14688_CDS_8450	cloud	138		hypothetical protein
590.14688_CDS_8453	cloud	1464	por_2	Polyol:NADP oxidoreductase
590.14688_CDS_8454	cloud	198		hypothetical protein
590.14688_CDS_8459	persistent	870	ypjD	Inner membrane protein YpjD
590.14688_CDS_8460	cloud	618		hypothetical protein
590.14688_CDS_8470	cloud	729		hypothetical protein
590.14688_CDS_8472	cloud	822	mcbC	Microcin B17-processing protein McbC
590.14688_CDS_8479	cloud	792		hypothetical protein
590.14688_CDS_8480	cloud	279		hypothetical protein
590.14688_CDS_8482	cloud	2055	mdtO_3	Multidrug resistance protein MdtO
590.14688_CDS_8485	cloud	810	rna_2	Ribonuclease I
590.14688_CDS_8487	cloud	93		hypothetical protein
590.14688_CDS_8492	persistent	780	yaaA	Peroxide stress resistance protein YaaA
590.14688_CDS_8501	cloud	141		hypothetical protein
590.14688_CDS_8509	cloud	225		hypothetical protein
590.14688_CDS_8511	cloud	1131		hypothetical protein
590.14688_CDS_8514	cloud	366		hypothetical protein
590.14688_CDS_8515	cloud	522		hypothetical protein
590.14688_CDS_8516	cloud	1230	dgcN_2	Diguanylate cyclase DgcN
590.14688_CDS_8520	cloud	633	sxy_2	Protein Sxy
590.14688_CDS_8521	cloud	513	sulA_2	Cell division inhibitor SulA
590.14688_CDS_8522	cloud	216	yiaO	2,3-diketo-L-gulonate-binding periplasmic protein YiaO
590.14688_CDS_8538	cloud	927	pbpC_2	Penicillin-binding protein 1C
590.14688_CDS_8542	cloud	582		hypothetical protein
590.14688_CDS_8566	cloud	204		hypothetical protein
590.14688_CDS_8570	cloud	357		hypothetical protein
590.14688_CDS_8571	cloud	345		hypothetical protein
590.14688_CDS_8572	cloud	930	cynR_4	HTH-type transcriptional regulator CynR
590.14688_CDS_8581	cloud	867		hypothetical protein
590.14688_CDS_8582	cloud	348		hypothetical protein
590.14688_CDS_8590	persistent	1371	ghxQ	Guanine/hypoxanthine permease GhxQ
590.14688_CDS_8597	cloud	729	phnF	putative transcriptional regulator PhnF
590.14688_CDS_8599	cloud	282		hypothetical protein
590.14688_CDS_8601	cloud	858		putative protein
590.14688_CDS_8602	cloud	1284		hypothetical protein
590.14688_CDS_8604	cloud	894	hcaR_7	Hca operon transcriptional activator HcaR
590.14688_CDS_8610	cloud	1650	mqo_3	Malate:quinone oxidoreductase
590.14688_CDS_8618	cloud	903		hypothetical protein
590.14688_CDS_8639	persistent	351	yabJ	2-iminobutanoate/2-iminopropanoate deaminase
590.14688_CDS_8651	cloud	1131	ydiM_2	Inner membrane transport protein YdiM
590.14688_CDS_8652	persistent	1740	cvrA	K(+)/H(+) antiporter NhaP2
590.14688_CDS_8661	cloud	234		hypothetical protein
590.14688_CDS_8665	cloud	420		hypothetical protein
590.14688_CDS_8671	cloud	372		hypothetical protein
590.14688_CDS_8672	cloud	1068	mexB_2	Multidrug resistance protein MexB
590.14688_CDS_8677	cloud	312	asr_2	Acid shock protein
590.14688_CDS_8678	cloud	825		hypothetical protein
590.14688_CDS_8694	cloud	495		hypothetical protein
590.14688_CDS_8709	cloud	288		hypothetical protein
590.14688_CDS_8721	cloud	1179		hypothetical protein
590.14688_CDS_8722	cloud	960		hypothetical protein
590.14688_CDS_8723	cloud	987	bspRIM_2	Modification methylase BspRI
590.14688_CDS_8725	cloud	1542	emrY	putative multidrug resistance protein EmrY
590.14688_CDS_8726	cloud	1167	emrK_2	putative multidrug resistance protein EmrK
590.14688_CDS_8727	cloud	618	evgA_2	DNA-binding transcriptional activator EvgA
590.14688_CDS_8737	cloud	195		hypothetical protein
590.14688_CDS_8752	cloud	129		hypothetical protein
590.14688_CDS_8758	persistent	228		hypothetical protein
590.14688_CDS_8761	cloud	582		hypothetical protein
590.14688_CDS_8767	persistent	969	birA	Bifunctional ligase/repressor BirA
590.14688_CDS_8769	cloud	384	ypdA	Sensor histidine kinase YpdA
590.14688_CDS_8770	cloud	1059	rhaR_8	HTH-type transcriptional activator RhaR
590.14688_CDS_8771	cloud	1155	metK	S-adenosylmethionine synthase
590.14688_CDS_8772	cloud	549		hypothetical protein
590.14688_CDS_8773	cloud	294	ompD_2	Outer membrane porin protein OmpD
590.14688_CDS_8783	cloud	201		hypothetical protein
590.14688_CDS_8784	cloud	2283	ydeP_2	Protein YdeP
590.14688_CDS_8788	cloud	168		hypothetical protein
590.14688_CDS_8801	cloud	240		hypothetical protein
590.14688_CDS_8804	cloud	945	psuK	Pseudouridine kinase
590.14688_CDS_8805	cloud	942	psuG_2	Pseudouridine-5'-phosphate glycosidase
590.14688_CDS_8813	cloud	1995		hypothetical protein
590.14688_CDS_8825	cloud	714		hypothetical protein
590.14688_CDS_8826	cloud	264		hypothetical protein
590.14688_CDS_8827	shell	375		IS481 family transposase ISErsp1
590.14688_CDS_8829	cloud	552	selU_3	tRNA 2-selenouridine synthase
590.14688_CDS_8837	cloud	339		hypothetical protein
590.14688_CDS_8838	cloud	183		hypothetical protein
590.14688_CDS_8839	cloud	279		hypothetical protein
590.14688_CDS_8840	cloud	429		hypothetical protein
590.14688_CDS_8841	cloud	630		hypothetical protein
590.14688_CDS_8842	cloud	387		hypothetical protein
590.14688_CDS_8843	cloud	225		hypothetical protein
590.14688_CDS_8844	cloud	651		hypothetical protein
590.14688_CDS_8845	cloud	192		hypothetical protein
590.14688_CDS_8847	shell	669		hypothetical protein
590.14688_CDS_8853	persistent	675	fabR	HTH-type transcriptional repressor FabR
590.14688_CDS_8860	cloud	168		hypothetical protein
590.14688_CDS_8861	cloud	324		hypothetical protein
590.14688_CDS_8871	cloud	477		hypothetical protein
590.14688_CDS_8874	cloud	861	sad_2	Succinate semialdehyde dehydrogenase [NAD(P)+] Sad
590.14688_CDS_8876	cloud	1119		hypothetical protein
590.14688_CDS_8877	cloud	1122	mdh	NAD-dependent methanol dehydrogenase
590.14688_CDS_8878	cloud	690		hypothetical protein
590.14688_CDS_8880	persistent	936	thrB	Homoserine kinase
590.14688_CDS_8890	cloud	291	tusB_2	Protein TusB
590.14688_CDS_8894	cloud	291		hypothetical protein
590.14688_CDS_8896	cloud	99		hypothetical protein
590.14688_CDS_8903	cloud	255		hypothetical protein
590.14688_CDS_8907	cloud	1230	menE_5	2-succinylbenzoate--CoA ligase
590.14688_CDS_8924	cloud	1500		hypothetical protein
590.14688_CDS_8928	cloud	771		hypothetical protein
590.14688_CDS_8929	cloud	111		hypothetical protein
590.14688_CDS_8930	cloud	222		hypothetical protein
590.14688_CDS_8931	cloud	246		hypothetical protein
590.14688_CDS_8932	cloud	186		hypothetical protein
590.14688_CDS_8935	persistent	162		hypothetical protein
590.14688_CDS_8941	cloud	708		hypothetical protein
590.14688_CDS_8942	cloud	273	eutN	Ethanolamine utilization protein EutN
590.14688_CDS_8943	cloud	501		hypothetical protein
590.14688_CDS_8944	cloud	1200	tdcD_2	Propionate kinase
590.14688_CDS_8957	cloud	228		hypothetical protein
590.14688_CDS_8958	cloud	165		hypothetical protein
590.14688_CDS_8959	cloud	963		hypothetical protein
590.14688_CDS_8960	cloud	528	blc_4	Outer membrane lipoprotein Blc
590.14688_CDS_8962	cloud	738		hypothetical protein
590.14688_CDS_8972	cloud	261		hypothetical protein
590.14688_CDS_8973	cloud	786		hypothetical protein
590.14688_CDS_8978	cloud	282		hypothetical protein
590.14688_CDS_8979	cloud	168		hypothetical protein
590.14688_CDS_8980	cloud	528		hypothetical protein
590.14688_CDS_8982	cloud	1521		hypothetical protein
590.14688_CDS_8983	cloud	243		hypothetical protein
590.14688_CDS_8990	cloud	474		hypothetical protein
590.14688_CDS_8991	cloud	303		hypothetical protein
590.14688_CDS_8995	cloud	762	phnP_3	Phosphoribosyl 1,2-cyclic phosphate phosphodiesterase
590.14688_CDS_8997	cloud	561	phnN_2	Ribose 1,5-bisphosphate phosphokinase PhnN
590.14688_CDS_8998	cloud	663	phnM	Alpha-D-ribose 1-methylphosphonate 5-triphosphate diphosphatase
590.14688_CDS_9000	cloud	114		hypothetical protein
590.14688_CDS_9008	cloud	696	rfaY_2	Lipopolysaccharide core heptose(II) kinase RfaY
590.14688_CDS_9009	cloud	816		hypothetical protein
590.14688_CDS_9013	cloud	519		hypothetical protein
590.14688_CDS_9014	cloud	258		hypothetical protein
590.14688_CDS_9016	cloud	177	gnsA_2	Protein GnsA
590.14688_CDS_9024	cloud	159		hypothetical protein
590.14688_CDS_9025	cloud	165		hypothetical protein
590.14688_CDS_9031	persistent	1107	mreC	Cell shape-determining protein MreC
590.14688_CDS_9035	cloud	222		hypothetical protein
590.14688_CDS_9036	cloud	192		hypothetical protein
590.14688_CDS_9038	cloud	162		hypothetical protein
590.14688_CDS_9039	cloud	573		hypothetical protein
590.14688_CDS_9053	cloud	354		hypothetical protein
590.14688_CDS_9075	cloud	807	traD_6	Coupling protein TraD
590.14688_CDS_9088	cloud	945	rihB	Pyrimidine-specific ribonucleoside hydrolase RihB
590.14688_CDS_9094	persistent	1413	nusA	Transcription termination/antitermination protein NusA
590.14688_CDS_9104	cloud	156		hypothetical protein
590.14688_CDS_9105	cloud	219		hypothetical protein
590.14688_CDS_9110	cloud	216		hypothetical protein
590.14688_CDS_9111	cloud	219		hypothetical protein
590.14688_CDS_9113	cloud	765		hypothetical protein
590.14688_CDS_9116	cloud	777		hypothetical protein
590.14688_CDS_9117	cloud	492		hypothetical protein
590.14688_CDS_9124	cloud	291		hypothetical protein
590.14688_CDS_9127	cloud	564		hypothetical protein
590.14688_CDS_9134	persistent	414	ybhQ	Inner membrane protein YbhQ
590.14688_CDS_9137	cloud	174		hypothetical protein
590.14688_CDS_9148	cloud	876		hypothetical protein
590.14688_CDS_9163	cloud	570		hypothetical protein
590.14688_CDS_9166	cloud	321		hypothetical protein
590.14688_CDS_9170	cloud	633	lpxD_2	UDP-3-O-(3-hydroxymyristoyl)glucosamine N-acyltransferase
590.14688_CDS_9171	cloud	762	galE_1	UDP-glucose 4-epimerase
590.14691_CDS_0530	cloud	279		hypothetical protein
590.14691_CDS_1036	shell	924	intS_6	Prophage integrase IntS
590.14691_CDS_4400	shell	1377		IS4 family transposase ISEc13
590.14691_CDS_4560	cloud	267		hypothetical protein
590.14694_CDS_0636	shell	897		hypothetical protein
590.14694_CDS_3713	shell	225		hypothetical protein
590.14694_CDS_4193	shell	270		hypothetical protein
590.14694_CDS_4225	shell	507	ompT_1	Protease 7
590.14699_CDS_4468	cloud	150		hypothetical protein
590.14704_CDS_3019	cloud	432	nanR_2	HTH-type transcriptional repressor NanR
590.14704_CDS_4050	shell	1218	norR_1	Anaerobic nitric oxide reductase transcription regulator NorR
590.14704_CDS_4146	shell	96		hypothetical protein
590.14704_CDS_4787	shell	342		IS21 family transposase ISEc10
590.14705_CDS_0486	cloud	327		hypothetical protein
590.14707_CDS_0498	cloud	297		hypothetical protein
590.14708_CDS_4241	cloud	219		hypothetical protein
590.14708_CDS_4368	cloud	675		hypothetical protein
590.14708_CDS_4690	cloud	375		hypothetical protein
590.14709_CDS_4077	persistent	990		hypothetical protein
590.14715_CDS_2392	persistent	1341	glgC	Glucose-1-phosphate adenylyltransferase
590.14716_CDS_4552	cloud	192		hypothetical protein
590.14716_CDS_4606	cloud	291		hypothetical protein
590.14717_CDS_0899	cloud	291		hypothetical protein
590.14717_CDS_0900	cloud	225		hypothetical protein
590.14717_CDS_0933	cloud	147		hypothetical protein
590.14717_CDS_1316	cloud	1530		hypothetical protein
590.14717_CDS_4550	cloud	849		hypothetical protein
590.14717_CDS_4583	cloud	435		hypothetical protein
590.14718_CDS_0105	persistent	1026	draG	ADP-ribosyl-[dinitrogen reductase] glycohydrolase
590.14718_CDS_4600	cloud	1374		IS1182 family transposase ISCfr1
590.14724_CDS_3934	cloud	348	rihA_2	Pyrimidine-specific ribonucleoside hydrolase RihA
590.14727_CDS_0532	shell	417		hypothetical protein
590.14727_CDS_4442	cloud	510		hypothetical protein
590.14727_CDS_4698	shell	225		hypothetical protein
590.14729_CDS_0846	shell	1335	gudP_1	putative glucarate transporter
590.14729_CDS_2224	shell	465		hypothetical protein
590.14729_CDS_4244	shell	378		hypothetical protein
590.14729_CDS_4276	shell	852	dinG_1	3'-5' exonuclease DinG
590.14739_CDS_4278	cloud	1101		hypothetical protein
590.14739_CDS_4279	cloud	285		hypothetical protein
590.14743_CDS_0008	persistent	231		hypothetical protein
590.14744_CDS_3862	persistent	1245	moeA	Molybdopterin molybdenumtransferase
590.14746_CDS_3957	shell	318		hypothetical protein
590.14747_CDS_0727	shell	855		hypothetical protein
590.14748_CDS_3658	cloud	180		hypothetical protein
590.14749_CDS_2158	cloud	288		hypothetical protein
590.14749_CDS_3226	cloud	159		hypothetical protein
590.14749_CDS_3302	persistent	447		hypothetical protein
590.14749_CDS_4076	cloud	261		hypothetical protein
590.14749_CDS_4372	cloud	399		hypothetical protein
590.14749_CDS_4406	cloud	378		Single-stranded DNA-binding protein
590.14749_CDS_4407	cloud	198		hypothetical protein
590.14751_CDS_1342	cloud	540	clpP_8	ATP-dependent Clp protease proteolytic subunit
590.14751_CDS_4382	cloud	612		hypothetical protein
590.14753_CDS_3372	cloud	207		hypothetical protein
590.14754_CDS_3143	cloud	3624		hypothetical protein
590.14754_CDS_3194	cloud	549	hisM	Histidine transport system permease protein HisM
590.14754_CDS_3772	shell	813		IS3 family transposase ISEc14
590.14754_CDS_4316	cloud	2916		hypothetical protein
590.14754_CDS_4317	cloud	321		hypothetical protein
590.14754_CDS_4320	cloud	129		hypothetical protein
590.14754_CDS_4327	cloud	1986		hypothetical protein
590.14754_CDS_4444	cloud	171		hypothetical protein
590.14756_CDS_0685	shell	162		hypothetical protein
590.14756_CDS_1773	cloud	1152		hypothetical protein
590.14756_CDS_1774	cloud	831		hypothetical protein
590.14759_CDS_2521	cloud	363		hypothetical protein
590.14759_CDS_4569	cloud	117		hypothetical protein
590.14759_CDS_4576	cloud	273		hypothetical protein
590.14762_CDS_4308	cloud	930		hypothetical protein
590.14763_CDS_4229	cloud	480		hypothetical protein
590.14763_CDS_4647	cloud	372		hypothetical protein
590.14764_CDS_4394	cloud	663	yhfK_1	putative sugar epimerase YhfK
590.14773_CDS_1373	cloud	2304		hypothetical protein
590.14773_CDS_4641	cloud	1170		hypothetical protein
590.14775_CDS_2271	cloud	195		hypothetical protein
590.14775_CDS_4315	cloud	141		hypothetical protein
590.14775_CDS_4316	cloud	369		hypothetical protein
590.14776_CDS_4481	cloud	459		hypothetical protein
590.14777_CDS_4395	cloud	315		hypothetical protein
590.14778_CDS_3990	shell	762	pdeL_2	Cyclic di-GMP phosphodiesterase PdeL
590.14778_CDS_4022	shell	1491		hypothetical protein
590.14778_CDS_4279	cloud	495		hypothetical protein
590.14778_CDS_4438	cloud	321		hypothetical protein
590.14778_CDS_4502	shell	222		hypothetical protein
590.14778_CDS_4567	cloud	561		hypothetical protein
590.14778_CDS_4630	shell	1248		hypothetical protein
590.14778_CDS_4694	cloud	933		hypothetical protein
590.14778_CDS_4704	cloud	567		hypothetical protein
590.14778_CDS_4705	cloud	1122		hypothetical protein
590.14778_CDS_5206	shell	456		hypothetical protein
590.14781_CDS_1983	cloud	657		hypothetical protein
590.14782_CDS_0235	cloud	408		hypothetical protein
590.14782_CDS_2476	cloud	321		hypothetical protein
590.14782_CDS_4047	cloud	519	ssb_1	Single-stranded DNA-binding protein
590.14782_CDS_4110	cloud	216		hypothetical protein
590.14785_CDS_4400	cloud	216		hypothetical protein
590.14787_CDS_0708	cloud	216		hypothetical protein
590.14787_CDS_1598	cloud	168		hypothetical protein
590.14787_CDS_2185	cloud	291		hypothetical protein
590.14787_CDS_4242	cloud	165		hypothetical protein
590.14787_CDS_4446	cloud	552		hypothetical protein
590.14787_CDS_4447	cloud	537		hypothetical protein
590.14787_CDS_4448	cloud	279	gltD_1	Glutamate synthase [NADPH] small chain
590.14787_CDS_4449	cloud	600		hypothetical protein
590.14787_CDS_4450	cloud	528		hypothetical protein
590.14787_CDS_4451	cloud	252		hypothetical protein
590.14787_CDS_4452	cloud	456		hypothetical protein
590.14789_CDS_2603	shell	234		hypothetical protein
590.14796_CDS_0557	shell	282		hypothetical protein
590.14796_CDS_0589	cloud	105		hypothetical protein
590.14796_CDS_3717	cloud	117		hypothetical protein
590.14796_CDS_4521	cloud	144		hypothetical protein
590.14802_CDS_4444	cloud	177		hypothetical protein
590.14804_CDS_4453	cloud	168		hypothetical protein
590.14805_CDS_4074	cloud	468	hns_3	DNA-binding protein H-NS
590.14805_CDS_4106	cloud	255		hypothetical protein
590.14806_CDS_3398	cloud	324		hypothetical protein
590.14806_CDS_3430	cloud	531		hypothetical protein
590.14811_CDS_4717	cloud	228		hypothetical protein
590.14811_CDS_4725	cloud	435		hypothetical protein
590.14811_CDS_4726	cloud	318		hypothetical protein
590.14815_CDS_0533	cloud	411		hypothetical protein
590.14818_CDS_4409	shell	888		hypothetical protein
590.14818_CDS_4801	shell	627		hypothetical protein
590.14821_CDS_3536	cloud	339		hypothetical protein
590.14822_CDS_4304	cloud	462		hypothetical protein
590.14823_CDS_4132	cloud	513		hypothetical protein
590.14823_CDS_4376	shell	1278	cvaA	Colicin V secretion protein CvaA
590.14823_CDS_4440	shell	348	ompT_2	Protease 7
590.14823_CDS_4679	cloud	648		hypothetical protein
590.14828_CDS_4486	cloud	261		hypothetical protein
590.14833_CDS_1051	shell	642		hypothetical protein
590.14833_CDS_1724	shell	267		hypothetical protein
590.14839_CDS_0064	cloud	1449		hypothetical protein
590.14839_CDS_0096	cloud	282		hypothetical protein
590.14839_CDS_3427	shell	231		hypothetical protein
590.14839_CDS_4131	persistent	789	deoR_1	Deoxyribose operon repressor
590.14839_CDS_4259	persistent	1383	cysG	Siroheme synthase
590.14839_CDS_4419	cloud	1164		hypothetical protein
590.14841_CDS_1614	cloud	720	pdeH_4	Cyclic di-GMP phosphodiesterase PdeH
590.14841_CDS_3631	cloud	1770		hypothetical protein
590.14843_CDS_0597	cloud	744		hypothetical protein
590.14843_CDS_3671	shell	474		hypothetical protein
590.14843_CDS_4312	shell	345		hypothetical protein
590.14843_CDS_4472	shell	1209		hypothetical protein
590.14844_CDS_1253	cloud	225		hypothetical protein
590.14844_CDS_3143	cloud	576		hypothetical protein
590.14844_CDS_3431	cloud	330		hypothetical protein
590.14844_CDS_3705	cloud	318		hypothetical protein
590.14844_CDS_4039	cloud	2976	hsdR_2	Type-1 restriction enzyme R protein
590.14844_CDS_4040	cloud	222		hypothetical protein
590.14844_CDS_4041	cloud	870	era_4	GTPase Era
590.14844_CDS_4043	cloud	687		hypothetical protein
590.14844_CDS_4044	cloud	3294	flu	Antigen 43
590.14844_CDS_4046	cloud	525		hypothetical protein
590.14844_CDS_4047	cloud	648		hypothetical protein
590.14844_CDS_4048	cloud	846		hypothetical protein
590.14844_CDS_4170	cloud	351		hypothetical protein
590.14844_CDS_4171	cloud	237		hypothetical protein
590.14844_CDS_4173	cloud	777		hypothetical protein
590.14844_CDS_4174	cloud	1140		hypothetical protein
590.14844_CDS_4175	cloud	678		hypothetical protein
590.14844_CDS_4176	cloud	1101		hypothetical protein
590.14844_CDS_4177	cloud	2130		hypothetical protein
590.14844_CDS_4178	cloud	2952		hypothetical protein
590.14844_CDS_4179	cloud	792		hypothetical protein
590.14844_CDS_4180	cloud	468		hypothetical protein
590.14844_CDS_4181	cloud	759		hypothetical protein
590.14844_CDS_4182	cloud	528		hypothetical protein
590.14844_CDS_4183	cloud	546		hypothetical protein
590.14844_CDS_4184	cloud	1041		hypothetical protein
590.14844_CDS_4185	cloud	1413		hypothetical protein
590.14844_CDS_4186	cloud	3942		hypothetical protein
590.14844_CDS_4187	cloud	291		hypothetical protein
590.14844_CDS_4188	cloud	360		hypothetical protein
590.14844_CDS_4189	cloud	132		hypothetical protein
590.14844_CDS_4190	cloud	615		hypothetical protein
590.14844_CDS_4191	cloud	285		hypothetical protein
590.14844_CDS_4192	cloud	3345	recD2_3	ATP-dependent RecD-like DNA helicase
590.14844_CDS_4193	cloud	618		hypothetical protein
590.14844_CDS_4194	cloud	732	dsbC_1	Thiol:disulfide interchange protein DsbC
590.14844_CDS_4195	cloud	315		hypothetical protein
590.14844_CDS_4196	cloud	345		hypothetical protein
590.14844_CDS_4197	cloud	960		hypothetical protein
590.14844_CDS_4198	cloud	960		hypothetical protein
590.14844_CDS_4199	cloud	519		hypothetical protein
590.14844_CDS_4200	cloud	606		hypothetical protein
590.14844_CDS_4201	cloud	660		hypothetical protein
590.14844_CDS_4202	cloud	474		hypothetical protein
590.14844_CDS_4203	cloud	513		hypothetical protein
590.14844_CDS_4204	cloud	318		hypothetical protein
590.14844_CDS_4205	cloud	297		hypothetical protein
590.14844_CDS_4206	cloud	402	hns_4	DNA-binding protein H-NS
590.14844_CDS_4207	cloud	822		hypothetical protein
590.14844_CDS_4208	cloud	498	nucH_1	Thermonuclease
590.14844_CDS_4209	cloud	1275		hypothetical protein
590.14844_CDS_4210	cloud	606		hypothetical protein
590.14844_CDS_4211	cloud	735		hypothetical protein
590.14844_CDS_4212	cloud	762		hypothetical protein
590.14844_CDS_4213	cloud	393		hypothetical protein
590.14844_CDS_4335	cloud	246		hypothetical protein
590.14844_CDS_4336	cloud	270		hypothetical protein
590.14844_CDS_4337	cloud	2442		hypothetical protein
590.14844_CDS_4338	cloud	525		hypothetical protein
590.14844_CDS_4339	cloud	132		hypothetical protein
590.14844_CDS_4340	cloud	1182		hypothetical protein
590.14844_CDS_4341	cloud	768		hypothetical protein
590.14844_CDS_4342	cloud	672		hypothetical protein
590.14844_CDS_4343	cloud	318		hypothetical protein
590.14844_CDS_4344	cloud	372		hypothetical protein
590.14844_CDS_4345	cloud	864		hypothetical protein
590.14844_CDS_4346	cloud	867		hypothetical protein
590.14844_CDS_4347	cloud	522		hypothetical protein
590.14844_CDS_4348	cloud	1374		hypothetical protein
590.14844_CDS_4349	cloud	465		hypothetical protein
590.14844_CDS_4350	cloud	861		hypothetical protein
590.14844_CDS_4351	cloud	741		hypothetical protein
590.14844_CDS_4352	cloud	2721	traC_8	Protein TraC
590.14844_CDS_4353	cloud	420		hypothetical protein
590.14844_CDS_4354	cloud	504		hypothetical protein
590.14844_CDS_4355	cloud	720		hypothetical protein
590.14844_CDS_4356	cloud	807		hypothetical protein
590.14844_CDS_4357	cloud	462		hypothetical protein
590.14844_CDS_4358	cloud	408		hypothetical protein
590.14844_CDS_4359	cloud	540		hypothetical protein
590.14844_CDS_4360	cloud	4245		hypothetical protein
590.14844_CDS_4361	cloud	528		hypothetical protein
590.14844_CDS_4362	cloud	1365		hypothetical protein
590.14844_CDS_4363	cloud	1041		hypothetical protein
590.14844_CDS_4364	cloud	3189		hypothetical protein
590.14844_CDS_4365	cloud	852		hypothetical protein
590.14844_CDS_4369	cloud	405		hypothetical protein
590.14844_CDS_4371	cloud	1092	repB_3	RepFIB replication protein A
590.14844_CDS_4372	cloud	795		hypothetical protein
590.14844_CDS_4373	cloud	357		hypothetical protein
590.14844_CDS_4374	cloud	828		hypothetical protein
590.14844_CDS_4375	cloud	2481		hypothetical protein
590.14844_CDS_4376	cloud	1248		hypothetical protein
590.14844_CDS_4377	cloud	762		hypothetical protein
590.14844_CDS_4378	cloud	393		hypothetical protein
590.14844_CDS_4379	cloud	321		hypothetical protein
590.14844_CDS_4380	cloud	315		hypothetical protein
590.14844_CDS_4381	cloud	276		hypothetical protein
590.14844_CDS_4382	cloud	222		hypothetical protein
590.14844_CDS_4383	cloud	624		hypothetical protein
590.14844_CDS_4384	cloud	438		hypothetical protein
590.14844_CDS_4385	cloud	312		hypothetical protein
590.14844_CDS_4386	cloud	138		hypothetical protein
590.14844_CDS_4387	cloud	678		hypothetical protein
590.14844_CDS_4388	cloud	297		hypothetical protein
590.14844_CDS_4389	cloud	282		hypothetical protein
590.14844_CDS_4390	cloud	321		hypothetical protein
590.14844_CDS_4391	cloud	252		hypothetical protein
590.14844_CDS_4392	cloud	879	ecoRIIR_1	Type-2 restriction enzyme EcoRII
590.14844_CDS_4393	cloud	252	ecoRIIR_2	Type-2 restriction enzyme EcoRII
590.14844_CDS_4394	cloud	1419	dcm	DNA-cytosine methyltransferase
590.14844_CDS_4396	cloud	438		hypothetical protein
590.14844_CDS_4397	cloud	276		hypothetical protein
590.14844_CDS_4398	cloud	207		hypothetical protein
590.14844_CDS_4399	cloud	447		hypothetical protein
590.14844_CDS_4400	cloud	363		hypothetical protein
590.14844_CDS_4401	cloud	414		hypothetical protein
590.14844_CDS_4402	cloud	318		hypothetical protein
590.14844_CDS_4403	cloud	582		hypothetical protein
590.14844_CDS_4404	cloud	510		hypothetical protein
590.14844_CDS_4405	cloud	357		hypothetical protein
590.14844_CDS_4406	cloud	423		hypothetical protein
590.14844_CDS_4407	cloud	681		hypothetical protein
590.14844_CDS_4408	cloud	132		hypothetical protein
590.14844_CDS_4409	cloud	2409		hypothetical protein
590.14844_CDS_4410	cloud	2409		hypothetical protein
590.14844_CDS_4411	cloud	2409		hypothetical protein
590.14844_CDS_4412	cloud	1014	virB_3	Virulence regulon transcriptional activator VirB
590.14844_CDS_4413	cloud	1251		hypothetical protein
590.14844_CDS_4526	cloud	219		hypothetical protein
590.14844_CDS_4527	cloud	492		hypothetical protein
590.14844_CDS_4528	cloud	417		hypothetical protein
590.14844_CDS_4529	cloud	795		hypothetical protein
590.14844_CDS_4530	cloud	570		hypothetical protein
590.14844_CDS_4531	cloud	1878	dinG_5	3'-5' exonuclease DinG
590.14844_CDS_4532	cloud	711		hypothetical protein
590.14844_CDS_4533	cloud	1035		hypothetical protein
590.14844_CDS_4534	cloud	546		hypothetical protein
590.14844_CDS_4535	cloud	426	umuD_6	Protein UmuD
590.14844_CDS_4536	cloud	1275	umuC_4	Protein UmuC
590.14844_CDS_4537	cloud	447		hypothetical protein
590.14844_CDS_4538	cloud	474		hypothetical protein
590.14844_CDS_4539	cloud	264		hypothetical protein
590.14844_CDS_4547	cloud	978		hypothetical protein
590.14844_CDS_4548	cloud	276		hypothetical protein
590.14844_CDS_4549	cloud	192		hypothetical protein
590.14844_CDS_4550	cloud	381		hypothetical protein
590.14844_CDS_4551	cloud	300		hypothetical protein
590.14844_CDS_4552	cloud	927		hypothetical protein
590.14844_CDS_4584	cloud	420		hypothetical protein
590.14844_CDS_4590	cloud	906	dmlR_4	HTH-type transcriptional regulator DmlR
590.14844_CDS_4591	cloud	723		Glucose 1-dehydrogenase
590.14844_CDS_4592	cloud	1326		2-aminohexano-6-lactam racemase
590.14844_CDS_4593	cloud	1470	puuP_2	Putrescine importer PuuP
590.14844_CDS_4594	cloud	1374	glnA_3	Glutamine synthetase
590.14844_CDS_4595	cloud	855	murR_1	HTH-type transcriptional regulator MurR
590.14844_CDS_4596	cloud	795		hypothetical protein
590.14844_CDS_4597	cloud	651	rutB_1	Peroxyureidoacrylate/ureidoacrylate amidohydrolase RutB
590.14844_CDS_4600	cloud	1803	yjcD_1	Putative ATP-dependent DNA helicase YjcD
590.14844_CDS_4601	cloud	990		hypothetical protein
590.14844_CDS_4602	cloud	357		hypothetical protein
590.14844_CDS_4605	cloud	843		hypothetical protein
590.14844_CDS_4606	cloud	1056		hypothetical protein
590.14844_CDS_4607	cloud	1080		hypothetical protein
590.14844_CDS_4608	cloud	1932		hypothetical protein
590.14844_CDS_4609	cloud	234		hypothetical protein
590.14844_CDS_4610	cloud	1248		hypothetical protein
590.14844_CDS_4611	cloud	543		hypothetical protein
590.14844_CDS_4612	cloud	222		hypothetical protein
590.14844_CDS_4613	cloud	612		hypothetical protein
590.14844_CDS_4614	cloud	246		hypothetical protein
590.14844_CDS_4615	cloud	468		hypothetical protein
590.14844_CDS_4616	cloud	411		hypothetical protein
590.14844_CDS_4617	cloud	963		hypothetical protein
590.14844_CDS_4618	cloud	762		hypothetical protein
590.14844_CDS_4619	cloud	327		hypothetical protein
590.14844_CDS_4620	cloud	321		hypothetical protein
590.14844_CDS_4621	cloud	1140		hypothetical protein
590.14844_CDS_4622	cloud	258		hypothetical protein
590.14844_CDS_4623	cloud	1071		hypothetical protein
590.14844_CDS_4658	cloud	309		hypothetical protein
590.14844_CDS_4660	cloud	888	repB_4	RepFIB replication protein A
590.14844_CDS_4677	cloud	444		hypothetical protein
590.14844_CDS_4678	cloud	528		hypothetical protein
590.14844_CDS_4679	cloud	291		hypothetical protein
590.14844_CDS_4680	cloud	180		hypothetical protein
590.14844_CDS_4681	cloud	276		hypothetical protein
590.14844_CDS_4682	cloud	210		hypothetical protein
590.14844_CDS_4683	cloud	201		hypothetical protein
590.14844_CDS_4684	cloud	972		hypothetical protein
590.14844_CDS_4685	cloud	339		hypothetical protein
590.14844_CDS_4686	cloud	219		hypothetical protein
590.14844_CDS_4687	cloud	390		hypothetical protein
590.14844_CDS_4688	cloud	327		hypothetical protein
590.14844_CDS_4689	cloud	648		hypothetical protein
590.14844_CDS_4690	cloud	231		hypothetical protein
590.14844_CDS_4691	cloud	501		hypothetical protein
590.14844_CDS_4692	cloud	222		hypothetical protein
590.14844_CDS_4693	cloud	255		hypothetical protein
590.14844_CDS_4694	cloud	318		hypothetical protein
590.14844_CDS_4695	cloud	324		hypothetical protein
590.14844_CDS_4696	cloud	873		hypothetical protein
590.14844_CDS_4697	cloud	585		hypothetical protein
590.14844_CDS_4698	cloud	297		hypothetical protein
590.14844_CDS_4699	cloud	540		hypothetical protein
590.14844_CDS_4716	cloud	411		hypothetical protein
590.14844_CDS_4717	cloud	399		hypothetical protein
590.14844_CDS_4718	cloud	186		hypothetical protein
590.14844_CDS_4719	cloud	1245		hypothetical protein
590.14844_CDS_4720	cloud	168		hypothetical protein
590.14844_CDS_4721	cloud	459		hypothetical protein
590.14844_CDS_4722	cloud	612		hypothetical protein
590.14844_CDS_4723	cloud	453		hypothetical protein
590.14844_CDS_4724	cloud	189		hypothetical protein
590.14844_CDS_4741	cloud	300		hypothetical protein
590.14844_CDS_4767	cloud	483		hypothetical protein
590.14844_CDS_4768	cloud	210		hypothetical protein
590.14844_CDS_4769	cloud	534		hypothetical protein
590.14844_CDS_4773	cloud	258		hypothetical protein
590.14844_CDS_4774	cloud	513		hypothetical protein
590.14844_CDS_4775	cloud	408		hypothetical protein
590.14845_CDS_4118	cloud	2739		hypothetical protein
590.14845_CDS_4214	cloud	255		hypothetical protein
590.14846_CDS_0459	persistent	1095	ychF	Ribosome-binding ATPase YchF
590.14846_CDS_1004	persistent	915	spaO	Surface presentation of antigens protein SpaO
590.14846_CDS_1068	persistent	543	recX	Regulatory protein RecX
590.14846_CDS_1292	shell	147		hypothetical protein
590.14846_CDS_1324	shell	501		hypothetical protein
590.14846_CDS_1388	persistent	2976		hypothetical protein
590.14846_CDS_1420	persistent	681		hypothetical protein
590.14846_CDS_1452	persistent	246	xseB	Exodeoxyribonuclease 7 small subunit
590.14846_CDS_1516	persistent	966	hemH	Ferrochelatase
590.14846_CDS_2830	persistent	819	ybjI	5-amino-6-(5-phospho-D-ribitylamino)uracil phosphatase YbjI
590.14846_CDS_2958	persistent	345	sigE	Chaperone protein SigE
590.14846_CDS_3022	persistent	2859	valS	Valine--tRNA ligase
590.14846_CDS_3054	persistent	306		hypothetical protein
590.14846_CDS_3214	persistent	1683	fdhF_1	Formate dehydrogenase H
590.14846_CDS_3438	persistent	972	alx	Putative membrane-bound redox modulator Alx
590.14846_CDS_3470	persistent	777	srlR_2	Glucitol operon repressor
590.14846_CDS_3534	persistent	732	mtgA	Biosynthetic peptidoglycan transglycosylase
590.14846_CDS_4014	persistent	390		hypothetical protein
590.14846_CDS_4110	shell	105		hypothetical protein
590.14846_CDS_4430	persistent	576	ppiA	Peptidyl-prolyl cis-trans isomerase A
590.14846_CDS_4462	persistent	477	smg	Protein Smg
590.14846_CDS_4494	persistent	282		hypothetical protein
590.14847_CDS_4393	cloud	1002		hypothetical protein
590.14847_CDS_4649	cloud	1551	fdrA_3	Protein FdrA
590.14847_CDS_4713	cloud	1035		hypothetical protein
590.14847_CDS_4714	cloud	213		hypothetical protein
590.14848_CDS_1971	cloud	141		hypothetical protein
590.14849_CDS_4403	cloud	519		hypothetical protein
590.14849_CDS_4435	cloud	357	traJ_1	Protein TraJ
590.14851_CDS_4390	cloud	852		hypothetical protein
590.14858_CDS_0538	shell	195		hypothetical protein
590.14858_CDS_1878	cloud	153		hypothetical protein
590.14861_CDS_0991	cloud	108		hypothetical protein
590.14861_CDS_4244	cloud	876	pir_2	PI protein
590.14861_CDS_4600	cloud	96		hypothetical protein
590.14861_CDS_4632	cloud	237		hypothetical protein
590.14863_CDS_2095	shell	2133		hypothetical protein
590.14865_CDS_1746	cloud	489		hypothetical protein
590.14865_CDS_4576	cloud	495		hypothetical protein
590.14866_CDS_4466	persistent	1038	argF	Ornithine carbamoyltransferase
590.14868_CDS_4671	cloud	462		hypothetical protein
590.14869_CDS_4695	cloud	147		hypothetical protein
590.14874_CDS_0022	persistent	381	fliO	Flagellar protein FliO
590.14874_CDS_0054	persistent	552	pgsA	CDP-diacylglycerol--glycerol-3-phosphate 3-phosphatidyltransferase
590.14874_CDS_0118	persistent	660		hypothetical protein
590.14874_CDS_0182	persistent	141		hypothetical protein
590.14874_CDS_0822	persistent	813	phnX	Phosphonoacetaldehyde hydrolase
590.14874_CDS_0982	persistent	201		hypothetical protein
590.14874_CDS_1231	persistent	1350	xseA	Exodeoxyribonuclease 7 large subunit
590.14874_CDS_1366	persistent	861	manZ_1	PTS system mannose-specific EIID component
590.14874_CDS_1494	persistent	216		hypothetical protein
590.14874_CDS_1526	persistent	1113	bcsZ	Endoglucanase
590.14874_CDS_1558	shell	2127	tnsB	Transposon Tn7 transposition protein TnsB
590.14874_CDS_1590	shell	1266	intA_1	Prophage integrase IntA
590.14874_CDS_1815	cloud	1668		hypothetical protein
590.14874_CDS_2039	shell	528		hypothetical protein
590.14874_CDS_2744	persistent	1206	ubiI	2-octaprenylphenol hydroxylase
590.14874_CDS_3128	persistent	840	rhaS_1	HTH-type transcriptional activator RhaS
590.14874_CDS_3288	core	2286	pflB	Formate acetyltransferase 1
590.14874_CDS_3288	persistent	2286	pflB	Formate acetyltransferase 1
590.14874_CDS_3352	persistent	672	artM_1	Arginine ABC transporter permease protein ArtM
590.14874_CDS_3512	persistent	576	yeiP	Elongation factor P-like protein
590.14874_CDS_3640	persistent	447	csdE	Sulfur acceptor protein CsdE
590.14874_CDS_4024	shell	804		hypothetical protein
590.14874_CDS_4056	shell	597		hypothetical protein
590.14874_CDS_4298	cloud	417		hypothetical protein
590.14875_CDS_2050	cloud	252		hypothetical protein
590.14875_CDS_3217	cloud	201		hypothetical protein
590.14876_CDS_4256	shell	1329		hypothetical protein
590.14877_CDS_4242	cloud	354		hypothetical protein
590.14879_CDS_0230	cloud	348		hypothetical protein
590.14879_CDS_2535	cloud	390		hypothetical protein
590.14879_CDS_4268	cloud	315		hypothetical protein
590.14883_CDS_4353	cloud	108		hypothetical protein
590.14884_CDS_0375	cloud	210		hypothetical protein
590.14884_CDS_0377	cloud	1107		hypothetical protein
590.14884_CDS_0407	cloud	222		hypothetical protein
590.14884_CDS_1721	cloud	630		hypothetical protein
590.14884_CDS_2460	cloud	108		hypothetical protein
590.14893_CDS_0164	shell	195		hypothetical protein
590.14893_CDS_2054	shell	1038		hypothetical protein
590.14894_CDS_3608	cloud	117		hypothetical protein
590.14896_CDS_3174	cloud	699		hypothetical protein
590.14896_CDS_4775	shell	288		hypothetical protein
590.14898_CDS_3063	cloud	225		hypothetical protein
590.14899_CDS_3369	cloud	195		hypothetical protein
590.14899_CDS_3615	cloud	150		hypothetical protein
590.14901_CDS_0074	persistent	507	cheW	Chemotaxis protein CheW
590.14901_CDS_0586	persistent	372		hypothetical protein
590.14901_CDS_0682	shell	1023		hypothetical protein
590.14901_CDS_0714	persistent	2184	apxIB	Toxin RTX-I translocation ATP-binding protein
590.14901_CDS_2090	shell	444		hypothetical protein
590.14901_CDS_2218	persistent	738	racX	Broad specificity amino-acid racemase RacX
590.14901_CDS_2443	persistent	858	ampE	Protein AmpE
590.14901_CDS_2507	persistent	348	erpA	Iron-sulfur cluster insertion protein ErpA
590.14901_CDS_3308	persistent	507		hypothetical protein
590.14901_CDS_3756	persistent	990	rdoA	Serine/threonine protein kinase RdoA
590.14901_CDS_3852	cloud	351		hypothetical protein
590.14901_CDS_4044	persistent	267		hypothetical protein
590.14901_CDS_4461	persistent	1380	trkA	Trk system potassium uptake protein TrkA
590.14901_CDS_4493	persistent	315	rpsJ	30S ribosomal protein S10
590.14901_CDS_4557	cloud	240		hypothetical protein
590.14902_CDS_1863	persistent	1482	hldE	Bifunctional protein HldE
590.14902_CDS_2265	cloud	393		hypothetical protein
590.14903_CDS_3595	cloud	216		hypothetical protein
590.14905_CDS_1134	cloud	162		hypothetical protein
590.14905_CDS_1478	cloud	1272		hypothetical protein
590.14905_CDS_3849	cloud	879		hypothetical protein
590.14905_CDS_4269	shell	924		IS110 family transposase IS4321L
590.14905_CDS_4585	cloud	831		putative protein
590.14905_CDS_4586	cloud	288		hypothetical protein
590.14905_CDS_4587	cloud	699		hypothetical protein
590.14905_CDS_4588	cloud	627		hypothetical protein
590.14906_CDS_3931	cloud	357		hypothetical protein
590.14906_CDS_4364	cloud	384		hypothetical protein
590.14907_CDS_1898	cloud	279	sopE2_1	Guanine nucleotide exchange factor sopE2
590.14907_CDS_4737	cloud	126		hypothetical protein
590.14908_CDS_0048	shell	519		hypothetical protein
590.14908_CDS_4221	cloud	333	lpxB_2	Lipid-A-disaccharide synthase
590.14911_CDS_4316	cloud	318		hypothetical protein
590.14911_CDS_4348	cloud	324		hypothetical protein
590.14912_CDS_2417	cloud	390		hypothetical protein
590.14913_CDS_2912	shell	207		hypothetical protein
590.14914_CDS_0016	cloud	1029		Type IV secretion system protein VirB11
590.14914_CDS_0017	cloud	1272		hypothetical protein
590.14914_CDS_1428	cloud	699		hypothetical protein
590.14915_CDS_4177	cloud	360		hypothetical protein
590.14915_CDS_4220	cloud	120		hypothetical protein
590.14915_CDS_4569	cloud	1569	cea_1	Colicin-E1
590.14915_CDS_4593	cloud	261		hypothetical protein
590.14915_CDS_4643	cloud	432		hypothetical protein
590.14916_CDS_4085	cloud	300		hypothetical protein
590.14916_CDS_4213	cloud	225		hypothetical protein
590.14918_CDS_2724	cloud	3456		hypothetical protein
590.14919_CDS_4124	cloud	159		hypothetical protein
590.14919_CDS_4544	cloud	558		hypothetical protein
590.14922_CDS_1029	cloud	336	cinA_4	Putative competence-damage inducible protein
590.14925_CDS_2130	cloud	630		hypothetical protein
590.14925_CDS_4630	cloud	315		hypothetical protein
590.14925_CDS_4736	cloud	264		hypothetical protein
590.14926_CDS_1350	cloud	750		hypothetical protein
590.14926_CDS_1351	cloud	822		hypothetical protein
590.14928_CDS_1205	shell	1551		hypothetical protein
590.14928_CDS_1860	cloud	138		hypothetical protein
590.14928_CDS_3610	shell	1350	oprB	Porin B
590.14928_CDS_4218	shell	315		hypothetical protein
590.14928_CDS_4666	shell	696		IS3 family transposase ISKpn38
590.14931_CDS_3743	shell	201		hypothetical protein
590.14935_CDS_4715	cloud	798	neo	Aminoglycoside 3'-phosphotransferase
590.14935_CDS_4716	cloud	279	ble_2	Bleomycin resistance protein
590.14936_CDS_0586	cloud	252		hypothetical protein
590.14936_CDS_4214	cloud	459		hypothetical protein
590.14936_CDS_4223	shell	1269	umuC_1	Protein UmuC
590.14936_CDS_4228	cloud	549		hypothetical protein
590.14936_CDS_4229	cloud	225		hypothetical protein
590.14936_CDS_4235	cloud	543		hypothetical protein
590.14936_CDS_4246	cloud	351		hypothetical protein
590.14936_CDS_4260	cloud	372		hypothetical protein
590.14936_CDS_4265	cloud	645	traV_2	Protein TraV
590.14936_CDS_4274	cloud	453	traJ_3	Protein TraJ
590.14936_CDS_4282	cloud	378		hypothetical protein
590.14936_CDS_4289	cloud	267		hypothetical protein
590.14936_CDS_4290	cloud	498		hypothetical protein
590.14936_CDS_4291	cloud	2037	noc_1	Nucleoid occlusion protein
590.14936_CDS_4292	cloud	234		hypothetical protein
590.14936_CDS_4398	shell	903		hypothetical protein
590.14936_CDS_4654	cloud	339		hypothetical protein
590.14941_CDS_2769	cloud	471		hypothetical protein
590.14941_CDS_2770	cloud	342		hypothetical protein
590.14941_CDS_3795	cloud	300		hypothetical protein
590.14941_CDS_4434	cloud	426		hypothetical protein
590.14941_CDS_4435	cloud	639		hypothetical protein
590.14945_CDS_3104	cloud	348		hypothetical protein
590.14946_CDS_3384	cloud	279		hypothetical protein
590.14946_CDS_3401	shell	1065		hypothetical protein
590.14946_CDS_3529	shell	2010		hypothetical protein
590.14946_CDS_4393	cloud	519		hypothetical protein
590.14949_CDS_4479	cloud	318		hypothetical protein
590.14949_CDS_4652	cloud	276		hypothetical protein
590.14961_CDS_0245	cloud	237		hypothetical protein
590.14961_CDS_0925	cloud	3000		hypothetical protein
590.14961_CDS_4312	cloud	549		hypothetical protein
590.14961_CDS_4313	cloud	654		hypothetical protein
590.14962_CDS_0415	persistent	636		hypothetical protein
590.14962_CDS_0479	persistent	930	glsA2	Glutaminase 2
590.14962_CDS_1535	shell	246		hypothetical protein
590.14962_CDS_1759	shell	435		hypothetical protein
590.14962_CDS_1791	shell	156		hypothetical protein
590.14962_CDS_1823	cloud	186		hypothetical protein
590.14962_CDS_2881	persistent	879	nanK	N-acetylmannosamine kinase
590.14962_CDS_3329	shell	861	mscS	Small-conductance mechanosensitive channel
590.14962_CDS_3393	shell	1839	htpG	Chaperone protein HtpG
590.14962_CDS_3489	cloud	3207		hypothetical protein
590.14962_CDS_3521	cloud	1878		hypothetical protein
590.14962_CDS_3553	persistent	1296	tolB	Tol-Pal system protein TolB
590.14962_CDS_3690	cloud	174		hypothetical protein
590.14962_CDS_3713	persistent	582	phsB	Thiosulfate reductase electron transfer subunit PhsB
590.14962_CDS_3777	cloud	666	acr3	Arsenical-resistance protein Acr3
590.14962_CDS_4033	shell	1830	recF_1	DNA replication and repair protein RecF
590.14962_CDS_4097	cloud	309		hypothetical protein
590.14962_CDS_4578	shell	537		hypothetical protein
590.14963_CDS_4222	cloud	624		hypothetical protein
590.14968_CDS_0325	persistent	795		hypothetical protein
590.14968_CDS_1873	persistent	1101	cysA	Sulfate/thiosulfate import ATP-binding protein CysA
590.14968_CDS_2076	persistent	1026	metN_2	Methionine import ATP-binding protein MetN
590.14968_CDS_2287	persistent	792	fixA	Protein FixA
590.14972_CDS_2193	persistent	420	yccU	putative protein YccU
590.14973_CDS_3095	cloud	465		hypothetical protein
590.14973_CDS_3096	cloud	459		hypothetical protein
590.14973_CDS_4472	cloud	657		hypothetical protein
590.14975_CDS_1091	shell	336		hypothetical protein
590.14975_CDS_3107	shell	648		hypothetical protein
590.14975_CDS_4419	shell	840		hypothetical protein
590.14975_CDS_4451	shell	468		hypothetical protein
590.14978_CDS_3810	cloud	537	ybiV_1	Sugar phosphatase YbiV
590.14979_CDS_0522	cloud	258		hypothetical protein
590.14979_CDS_2859	cloud	384		hypothetical protein
590.14979_CDS_3693	cloud	255		hypothetical protein
590.14979_CDS_4375	cloud	426		hypothetical protein
590.14983_CDS_4571	cloud	528		hypothetical protein
590.14984_CDS_3734	cloud	234	dinI_2	DNA damage-inducible protein I
590.14986_CDS_4350	cloud	1278		hypothetical protein
590.14986_CDS_4383	shell	642		hypothetical protein
590.14986_CDS_4550	cloud	276		hypothetical protein
590.14987_CDS_2152	cloud	4521		hypothetical protein
590.14987_CDS_4011	cloud	99		hypothetical protein
590.14988_CDS_3651	cloud	732		hypothetical protein
590.14988_CDS_3685	shell	327		hypothetical protein
590.14988_CDS_4373	cloud	138		hypothetical protein
590.14988_CDS_4558	cloud	336		hypothetical protein
590.14988_CDS_4618	cloud	735		hypothetical protein
590.14988_CDS_4619	cloud	462		hypothetical protein
590.14989_CDS_0797	cloud	204		hypothetical protein
590.14989_CDS_0798	cloud	639		hypothetical protein
590.14989_CDS_2815	shell	360		hypothetical protein
590.14989_CDS_3487	cloud	729		hypothetical protein
590.14989_CDS_3840	shell	297		hypothetical protein
590.14994_CDS_2051	cloud	558		hypothetical protein
590.14995_CDS_4482	cloud	906		hypothetical protein
590.14999_CDS_2462	cloud	240		hypothetical protein
590.15001_CDS_4472	cloud	576		hypothetical protein
590.15001_CDS_4624	cloud	225		hypothetical protein
590.15004_CDS_0041	cloud	450		hypothetical protein
590.15004_CDS_0489	shell	621		hypothetical protein
590.15004_CDS_2122	shell	1815	uidA	Beta-glucuronidase
590.15004_CDS_2474	cloud	1101		hypothetical protein
590.15004_CDS_2765	cloud	1203		hypothetical protein
590.15004_CDS_2795	cloud	459		hypothetical protein
590.15004_CDS_3788	cloud	996		hypothetical protein
590.15005_CDS_0783	cloud	165		hypothetical protein
590.15005_CDS_1681	shell	1050	allD	Ureidoglycolate dehydrogenase (NAD(+))
590.15005_CDS_1743	cloud	618	tfaE_8	Prophage tail fiber assembly protein TfaE
590.15005_CDS_1775	cloud	219		hypothetical protein
590.15005_CDS_1777	cloud	441		hypothetical protein
590.15005_CDS_1778	cloud	897		hypothetical protein
590.15005_CDS_1779	cloud	420		hypothetical protein
590.15005_CDS_2885	cloud	507	minE	Cell division topological specificity factor
590.15006_CDS_4265	cloud	279		hypothetical protein
590.15006_CDS_4266	cloud	600		hypothetical protein
590.15007_CDS_1571	cloud	201		hypothetical protein
590.15008_CDS_4226	persistent	792	ulaR	HTH-type transcriptional regulator UlaR
590.15011_CDS_3715	cloud	204		hypothetical protein
590.15013_CDS_1940	cloud	390		hypothetical protein
590.15013_CDS_3893	cloud	186		hypothetical protein
590.15021_CDS_4312	cloud	267		hypothetical protein
590.15021_CDS_4335	cloud	261		hypothetical protein
590.15022_CDS_2845	cloud	114		hypothetical protein
590.15023_CDS_0884	cloud	150		hypothetical protein
590.15023_CDS_2252	cloud	543		hypothetical protein
590.15025_CDS_1964	cloud	300		hypothetical protein
590.15026_CDS_1249	cloud	267		hypothetical protein
590.15026_CDS_2622	shell	804		hypothetical protein
590.15026_CDS_3262	cloud	813		hypothetical protein
590.15026_CDS_4607	cloud	531		hypothetical protein
590.15029_CDS_4211	cloud	1092		hypothetical protein
590.15036_CDS_0360	shell	1857		hypothetical protein
590.15036_CDS_1490	persistent	1047	ydgJ	putative oxidoreductase YdgJ
590.15036_CDS_2441	cloud	96		hypothetical protein
590.15036_CDS_3563	cloud	441		hypothetical protein
590.15036_CDS_4140	cloud	243	relB_1	Antitoxin RelB
590.15036_CDS_4204	cloud	2043	yjcD	Putative ATP-dependent DNA helicase YjcD
590.15036_CDS_4396	shell	177		hypothetical protein
590.15036_CDS_4460	shell	204		hypothetical protein
590.15036_CDS_4544	cloud	324		hypothetical protein
590.15036_CDS_4620	cloud	864	bla_1	Beta-lactamase SHV-2
590.15036_CDS_4622	cloud	906	ltnD	L-threonate dehydrogenase
590.15038_CDS_1727	shell	192		hypothetical protein
590.15038_CDS_4400	shell	1257		hypothetical protein
590.15038_CDS_4741	cloud	1317	traG_5	Conjugal transfer protein TraG
590.15038_CDS_4742	cloud	177		hypothetical protein
590.15038_CDS_4743	cloud	1110		hypothetical protein
590.15038_CDS_4744	cloud	258		hypothetical protein
590.15038_CDS_4746	cloud	450		hypothetical protein
590.15038_CDS_4749	cloud	321	parE_2	Toxin ParE
590.15038_CDS_4750	cloud	570		hypothetical protein
590.15038_CDS_4751	cloud	3180	recD2_6	ATP-dependent RecD-like DNA helicase
590.15038_CDS_4752	cloud	255		hypothetical protein
590.15038_CDS_4753	cloud	225		hypothetical protein
590.15038_CDS_4754	cloud	834		hypothetical protein
590.15038_CDS_4755	cloud	459		hypothetical protein
590.15038_CDS_4768	cloud	93		hypothetical protein
590.15038_CDS_4833	cloud	876	blaP	Beta-lactamase
590.15041_CDS_4682	cloud	2229		hypothetical protein
590.15042_CDS_3694	cloud	270		hypothetical protein
590.15044_CDS_4022	cloud	231	dinI_4	DNA damage-inducible protein I
590.15049_CDS_4416	cloud	513		hypothetical protein
590.15049_CDS_4423	cloud	345		hypothetical protein
590.15049_CDS_4539	shell	1680		hypothetical protein
590.15049_CDS_4593	cloud	222		hypothetical protein
590.15049_CDS_4626	cloud	324		hypothetical protein
590.15051_CDS_4429	cloud	285	higB_1	Endoribonuclease HigB
590.15052_CDS_3327	shell	297		hypothetical protein
590.15052_CDS_4000	cloud	2100		hypothetical protein
590.15053_CDS_4676	cloud	321		hypothetical protein
590.15055_CDS_4420	shell	939		hypothetical protein
590.15056_CDS_3670	cloud	1476		hypothetical protein
590.15057_CDS_3095	cloud	2118		hypothetical protein
590.15057_CDS_3954	cloud	249		hypothetical protein
590.15057_CDS_4054	shell	456		hypothetical protein
590.15059_CDS_0733	cloud	210		hypothetical protein
590.15059_CDS_2947	cloud	642		hypothetical protein
590.15061_CDS_0449	cloud	246		hypothetical protein
590.15061_CDS_3419	persistent	783	garL	5-keto-4-deoxy-D-glucarate aldolase
590.15061_CDS_4441	cloud	540		hypothetical protein
590.15062_CDS_4323	shell	312		hypothetical protein
590.15062_CDS_4621	shell	465		hypothetical protein
590.15062_CDS_4790	cloud	789	hchA_2	Protein/nucleic acid deglycase HchA
590.15062_CDS_4821	cloud	210		hypothetical protein
590.15063_CDS_3933	cloud	459		hypothetical protein
590.15063_CDS_4824	cloud	639		hypothetical protein
590.15063_CDS_4826	cloud	846	citG_7	2-(5''-triphosphoribosyl)-3'-dephosphocoenzyme-A synthase
590.15063_CDS_4827	cloud	303	mdcC	Malonate decarboxylase acyl carrier protein
590.15063_CDS_4834	cloud	1356	mqo_2	Malate:quinone oxidoreductase
590.15063_CDS_4905	cloud	186		hypothetical protein
590.15065_CDS_2723	cloud	126		hypothetical protein
590.15065_CDS_4357	cloud	165		hypothetical protein
590.15066_CDS_0937	cloud	372		hypothetical protein
590.15066_CDS_3876	cloud	276		hypothetical protein
590.15072_CDS_4230	cloud	1257		hypothetical protein
590.15072_CDS_4269	cloud	510		hypothetical protein
590.15072_CDS_4272	cloud	774		hypothetical protein
590.15072_CDS_4276	cloud	774		hypothetical protein
590.15072_CDS_4279	cloud	420		hypothetical protein
590.15072_CDS_4281	cloud	378		hypothetical protein
590.15072_CDS_4284	cloud	438	klcA_3	Antirestriction protein KlcA
590.15072_CDS_4285	cloud	285		hypothetical protein
590.15072_CDS_4286	cloud	336		hypothetical protein
590.15072_CDS_4289	cloud	1020	korB_1	Transcriptional repressor protein KorB
590.15072_CDS_4290	cloud	978		hypothetical protein
590.15072_CDS_4294	cloud	729	traL_1	Protein TraL
590.15072_CDS_4295	cloud	390	traK_1	Protein TraK
590.15072_CDS_4296	cloud	381	traJ_3	Protein TraJ
590.15072_CDS_4298	cloud	1905	traG_2	Conjugal transfer protein TraG
590.15072_CDS_4302	cloud	3648	traC_7	DNA primase TraC
590.15072_CDS_4303	cloud	729		hypothetical protein
590.15072_CDS_4304	cloud	249		hypothetical protein
590.15072_CDS_4305	cloud	273		hypothetical protein
590.15072_CDS_4306	cloud	591		hypothetical protein
590.15072_CDS_4307	cloud	489		hypothetical protein
590.15072_CDS_4308	cloud	198		hypothetical protein
590.15072_CDS_4309	cloud	204		hypothetical protein
590.15072_CDS_4310	cloud	504		hypothetical protein
590.15072_CDS_4312	cloud	168		hypothetical protein
590.15072_CDS_4313	cloud	417		hypothetical protein
590.15072_CDS_4314	cloud	435		hypothetical protein
590.15072_CDS_4315	cloud	702		hypothetical protein
590.15072_CDS_4316	cloud	252		hypothetical protein
590.15072_CDS_4317	cloud	621		hypothetical protein
590.15072_CDS_4318	cloud	573		hypothetical protein
590.15072_CDS_4418	cloud	96		hypothetical protein
590.15072_CDS_4428	cloud	594		hypothetical protein
590.15073_CDS_0208	persistent	1797	hyaB_1	Hydrogenase-1 large chain
590.15073_CDS_0368	shell	279	frmR	Transcriptional repressor FrmR
590.15073_CDS_0432	shell	888	fdnH	Formate dehydrogenase, nitrate-inducible, iron-sulfur subunit
590.15073_CDS_0496	persistent	750	ydfG	NADP-dependent 3-hydroxy acid dehydrogenase YdfG
590.15073_CDS_0688	shell	1788		hypothetical protein
590.15073_CDS_1040	persistent	525	fldB	Flavodoxin 2
590.15073_CDS_1168	cloud	198		hypothetical protein
590.15073_CDS_1200	persistent	477	ybeY	Endoribonuclease YbeY
590.15073_CDS_1360	persistent	921	qmcA	Protein QmcA
590.15073_CDS_1552	shell	2181		hypothetical protein
590.15073_CDS_2576	persistent	387		hypothetical protein
590.15073_CDS_2672	persistent	552		hypothetical protein
590.15073_CDS_2704	shell	552		hypothetical protein
590.15073_CDS_2929	shell	876	manZ_1	PTS system mannose-specific EIID component
590.15073_CDS_3250	persistent	801	btuD_3	Vitamin B12 import ATP-binding protein BtuD
590.15073_CDS_3282	persistent	867	potB	Spermidine/putrescine transport system permease protein PotB
590.15073_CDS_3442	cloud	1950		hypothetical protein
590.15073_CDS_3443	cloud	597		hypothetical protein
590.15073_CDS_3506	persistent	933	nlhH	Carboxylesterase NlhH
590.15073_CDS_3570	persistent	1140	rlmG	Ribosomal RNA large subunit methyltransferase G
590.15073_CDS_3634	shell	1068		hypothetical protein
590.15073_CDS_4370	persistent	408	ybgC	Acyl-CoA thioester hydrolase YbgC
590.15073_CDS_4563	persistent	222		hypothetical protein
590.15076_CDS_1887	cloud	342		hypothetical protein
590.15076_CDS_2763	cloud	144		hypothetical protein
590.15076_CDS_3626	shell	246		hypothetical protein
590.15076_CDS_4522	cloud	657		hypothetical protein
590.15076_CDS_4550	cloud	609		hypothetical protein
590.15076_CDS_4618	cloud	1062		hypothetical protein
590.15078_CDS_2608	persistent	759	dnaQ	DNA polymerase III subunit epsilon
590.15078_CDS_4453	cloud	324		hypothetical protein
590.15082_CDS_0011	cloud	1371		hypothetical protein
590.15082_CDS_1500	cloud	423		hypothetical protein
590.15082_CDS_3725	cloud	1026		hypothetical protein
590.15082_CDS_4141	shell	666	ais	Lipopolysaccharide core heptose(II)-phosphate phosphatase
590.15084_CDS_0576	persistent	3681		Multidrug efflux ATP-binding/permease protein
590.15084_CDS_0932	shell	477		hypothetical protein
590.15084_CDS_4632	cloud	117		hypothetical protein
590.15085_CDS_3700	cloud	183		hypothetical protein
590.15085_CDS_4288	cloud	522		hypothetical protein
590.15085_CDS_4290	cloud	282		hypothetical protein
590.15089_CDS_1258	cloud	105		hypothetical protein
590.15093_CDS_1362	cloud	765	ompN_2	Outer membrane porin N
590.15093_CDS_1745	cloud	600		hypothetical protein
590.15093_CDS_1749	cloud	2955		hypothetical protein
590.15093_CDS_1777	cloud	312		hypothetical protein
590.15093_CDS_1778	cloud	915		hypothetical protein
590.15093_CDS_4309	cloud	255		hypothetical protein
590.15093_CDS_4782	cloud	231		hypothetical protein
590.15095_CDS_0183	shell	171		hypothetical protein
590.15097_CDS_4509	cloud	783		hypothetical protein
590.15097_CDS_4510	cloud	411		hypothetical protein
590.15097_CDS_4605	cloud	603	rpoH_1	RNA polymerase sigma factor RpoH
590.15101_CDS_1951	cloud	234		hypothetical protein
590.15101_CDS_3215	cloud	504		hypothetical protein
590.15101_CDS_3217	cloud	393		hypothetical protein
590.15101_CDS_3230	cloud	531		hypothetical protein
590.15101_CDS_3248	cloud	396		hypothetical protein
590.15101_CDS_3249	cloud	267		hypothetical protein
590.15101_CDS_3255	cloud	411		hypothetical protein
590.15101_CDS_3261	cloud	396		hypothetical protein
590.15101_CDS_3709	cloud	1197		hypothetical protein
590.15101_CDS_3741	cloud	159		hypothetical protein
590.15104_CDS_0015	cloud	792	tuaG	Putative teichuronic acid biosynthesis glycosyltransferase TuaG
590.15104_CDS_0016	cloud	1428	manC1_1	Mannose-1-phosphate guanylyltransferase 1
590.15104_CDS_0122	cloud	1164		IS200/IS605 family transposase ISPa83
590.15104_CDS_0123	cloud	273		hypothetical protein
590.15104_CDS_0125	cloud	657		hypothetical protein
590.15104_CDS_0130	cloud	975		hypothetical protein
590.15104_CDS_0131	cloud	201		hypothetical protein
590.15104_CDS_0132	cloud	132		hypothetical protein
590.15104_CDS_0133	cloud	672		hypothetical protein
590.15104_CDS_0142	cloud	438		hypothetical protein
590.15104_CDS_0143	cloud	651		hypothetical protein
590.15104_CDS_0144	cloud	708		hypothetical protein
590.15104_CDS_0145	cloud	303		hypothetical protein
590.15104_CDS_0147	cloud	285		hypothetical protein
590.15104_CDS_0148	cloud	453		hypothetical protein
590.15104_CDS_0152	cloud	627		hypothetical protein
590.15104_CDS_0155	cloud	549		hypothetical protein
590.15104_CDS_0156	cloud	588		hypothetical protein
590.15104_CDS_0158	cloud	183		hypothetical protein
590.15104_CDS_0160	cloud	1566		hypothetical protein
590.15104_CDS_0161	cloud	1479		hypothetical protein
590.15104_CDS_0163	cloud	207		hypothetical protein
590.15104_CDS_0170	cloud	360		hypothetical protein
590.15104_CDS_0171	cloud	372		hypothetical protein
590.15104_CDS_0172	cloud	387		hypothetical protein
590.15104_CDS_0173	cloud	759		hypothetical protein
590.15104_CDS_0174	cloud	747		hypothetical protein
590.15104_CDS_0175	cloud	378		hypothetical protein
590.15104_CDS_0181	cloud	2244		hypothetical protein
590.15104_CDS_0184	cloud	327		hypothetical protein
590.15104_CDS_1116	cloud	1107	cinA_2	Putative competence-damage inducible protein
590.15104_CDS_1264	cloud	1038		hypothetical protein
590.15104_CDS_1807	shell	498		hypothetical protein
590.15104_CDS_1839	shell	171		hypothetical protein
590.15104_CDS_2639	shell	2670	htrE_2	Outer membrane usher protein HtrE
590.15104_CDS_2735	shell	153		hypothetical protein
590.15104_CDS_2991	shell	1008		hypothetical protein
590.15104_CDS_3537	cloud	1032		hypothetical protein
590.15104_CDS_3538	cloud	684		hypothetical protein
590.15104_CDS_3633	cloud	1815		hypothetical protein
590.15104_CDS_3985	shell	441		hypothetical protein
590.15104_CDS_4024	cloud	1677		hypothetical protein
590.15104_CDS_4145	cloud	618		hypothetical protein
590.15104_CDS_4482	cloud	474		hypothetical protein
590.15104_CDS_4483	cloud	441		hypothetical protein
590.15104_CDS_4489	cloud	432		hypothetical protein
590.15105_CDS_1485	persistent	456	matP	Macrodomain Ter protein
590.15105_CDS_4464	cloud	690		hypothetical protein
590.15107_CDS_1514	cloud	570		hypothetical protein
590.15107_CDS_2218	cloud	147		hypothetical protein
590.15107_CDS_2829	cloud	810		hypothetical protein
590.15107_CDS_2859	cloud	201		hypothetical protein
590.15107_CDS_2860	cloud	711		hypothetical protein
590.15107_CDS_2891	cloud	336		hypothetical protein
590.15107_CDS_4559	cloud	243		hypothetical protein
590.15107_CDS_4591	cloud	438		hypothetical protein
590.15108_CDS_3305	cloud	420		hypothetical protein
590.15111_CDS_2645	cloud	732		hypothetical protein
590.15112_CDS_1753	cloud	810		hypothetical protein
590.15112_CDS_3976	shell	597		hypothetical protein
590.15112_CDS_4136	shell	525		hypothetical protein
590.15113_CDS_0290	cloud	573		hypothetical protein
590.15114_CDS_4493	cloud	120		hypothetical protein
590.15115_CDS_4304	cloud	96		hypothetical protein
590.15116_CDS_1864	shell	420		hypothetical protein
590.15116_CDS_3585	cloud	276		hypothetical protein
590.15116_CDS_3640	cloud	267		hypothetical protein
590.15116_CDS_4683	cloud	756		hypothetical protein
590.15122_CDS_0405	cloud	501		hypothetical protein
590.15122_CDS_0437	cloud	213		hypothetical protein
590.15122_CDS_0438	cloud	456		hypothetical protein
590.15122_CDS_0629	shell	219		hypothetical protein
590.15122_CDS_0886	shell	531		hypothetical protein
590.15122_CDS_0918	shell	2115	sspH1	E3 ubiquitin-protein ligase SspH1
590.15122_CDS_1559	cloud	522		hypothetical protein
590.15122_CDS_1912	shell	1428		hypothetical protein
590.15122_CDS_2297	cloud	132		hypothetical protein
590.15122_CDS_3288	shell	600	yadK_3	putative fimbrial-like protein YadK
590.15122_CDS_3448	shell	945	lst	CMP-N-acetylneuraminate:beta-galactoside alpha-2,3-sialyltransferase
590.15122_CDS_3512	cloud	252		hypothetical protein
590.15122_CDS_3608	cloud	699		hypothetical protein
590.15122_CDS_4376	shell	1233	intA_5	Prophage integrase IntA
590.15126_CDS_1027	persistent	1053	add	Adenosine deaminase
590.15128_CDS_2901	cloud	1893	sspH1	E3 ubiquitin-protein ligase SspH1
590.15128_CDS_3811	cloud	555		hypothetical protein
590.15128_CDS_4577	cloud	249		hypothetical protein
590.15128_CDS_4594	cloud	201		hypothetical protein
590.15129_CDS_1375	shell	336		hypothetical protein
590.15129_CDS_2464	shell	693		hypothetical protein
590.15129_CDS_2720	shell	4962	recD2_1	ATP-dependent RecD-like DNA helicase
590.15129_CDS_3233	shell	582		hypothetical protein
590.15129_CDS_4386	shell	801		hypothetical protein
590.15129_CDS_4514	shell	237		hypothetical protein
590.15134_CDS_0402	shell	174		hypothetical protein
590.15134_CDS_4504	cloud	561		hypothetical protein
590.15134_CDS_4506	cloud	168		hypothetical protein
590.15135_CDS_2302	persistent	369	glnK	Nitrogen regulatory protein P-II 2
590.15135_CDS_4571	cloud	519		hypothetical protein
590.15137_CDS_0001	cloud	249		hypothetical protein
590.15137_CDS_4254	cloud	396		hypothetical protein
590.15138_CDS_0435	cloud	918		hypothetical protein
590.15142_CDS_0254	cloud	153		hypothetical protein
590.15142_CDS_0366	cloud	936		hypothetical protein
590.15143_CDS_4797	cloud	225		hypothetical protein
590.15146_CDS_1564	cloud	1041	xerC_1	Tyrosine recombinase XerC
590.15146_CDS_2301	shell	579		hypothetical protein
590.15146_CDS_3326	cloud	1185	intS_9	Prophage integrase IntS
590.15146_CDS_4063	cloud	252		hypothetical protein
590.15148_CDS_4106	cloud	255		hypothetical protein
590.15148_CDS_4157	shell	1560		hypothetical protein
590.15151_CDS_0846	shell	1917		hypothetical protein
590.15151_CDS_4347	cloud	1149		hypothetical protein
590.15151_CDS_4369	shell	1212		IS91 family transposase ISSbo1
590.15151_CDS_4464	shell	204		hypothetical protein
590.15152_CDS_0658	cloud	207		hypothetical protein
590.15152_CDS_3917	cloud	1923		hypothetical protein
590.15152_CDS_3920	cloud	321		hypothetical protein
590.15152_CDS_3949	cloud	366		hypothetical protein
590.15152_CDS_3954	cloud	885		hypothetical protein
590.15152_CDS_3959	cloud	552		hypothetical protein
590.15152_CDS_4302	cloud	1161	xerC_14	Tyrosine recombinase XerC
590.15154_CDS_2777	cloud	291		hypothetical protein
590.15154_CDS_2809	cloud	375		hypothetical protein
590.15154_CDS_2810	cloud	345		hypothetical protein
590.15154_CDS_4634	shell	300		hypothetical protein
590.15156_CDS_3238	persistent	846	ybfF	Esterase YbfF
590.15156_CDS_4552	shell	501		hypothetical protein
590.15157_CDS_0948	cloud	165		hypothetical protein
590.15159_CDS_4113	cloud	672		hypothetical protein
590.15159_CDS_4337	cloud	672	rutB_2	Peroxyureidoacrylate/ureidoacrylate amidohydrolase RutB
590.15159_CDS_4338	cloud	864		hypothetical protein
590.15159_CDS_4657	cloud	852		hypothetical protein
590.15162_CDS_1344	shell	144		hypothetical protein
590.15162_CDS_3321	cloud	2970		Tn3 family transposase TnAs1
590.15162_CDS_4418	cloud	147		hypothetical protein
590.15164_CDS_2692	cloud	240		hypothetical protein
590.15164_CDS_4691	cloud	843		hypothetical protein
590.15164_CDS_4695	cloud	426		hypothetical protein
590.15164_CDS_4709	cloud	159		hypothetical protein
590.15164_CDS_4769	cloud	180		hypothetical protein
590.15166_CDS_2998	cloud	102		hypothetical protein
590.15166_CDS_2999	cloud	114		hypothetical protein
590.15166_CDS_4535	cloud	132		hypothetical protein
590.15168_CDS_2197	cloud	210		hypothetical protein
590.15168_CDS_4469	cloud	207		hypothetical protein
590.15172_CDS_1496	cloud	183		hypothetical protein
590.15172_CDS_1497	cloud	543		hypothetical protein
590.15173_CDS_3227	cloud	297		hypothetical protein
590.15173_CDS_4484	cloud	246		hypothetical protein
590.15182_CDS_4498	cloud	186		hypothetical protein
590.15182_CDS_4499	cloud	1143		hypothetical protein
590.15183_CDS_4354	cloud	135		hypothetical protein
590.15184_CDS_4201	cloud	870		hypothetical protein
590.15186_CDS_2344	cloud	486	klcA_6	Antirestriction protein KlcA
590.15186_CDS_2345	cloud	267		hypothetical protein
590.15188_CDS_1575	cloud	147		hypothetical protein
590.15188_CDS_2811	cloud	237		hypothetical protein
590.15191_CDS_3455	cloud	639		hypothetical protein
590.15191_CDS_4531	cloud	522		hypothetical protein
590.15193_CDS_3220	cloud	165		hypothetical protein
590.15194_CDS_1460	cloud	474	sgrR_4	HTH-type transcriptional regulator SgrR
590.15197_CDS_4393	cloud	336	higB-2_3	Toxin HigB-2
590.15198_CDS_1839	cloud	861		hypothetical protein
590.15198_CDS_1852	cloud	717		hypothetical protein
590.15198_CDS_1853	cloud	213		hypothetical protein
590.15198_CDS_1857	cloud	747		hypothetical protein
590.15198_CDS_2034	cloud	177		hypothetical protein
590.15201_CDS_3569	cloud	123		hypothetical protein
590.15201_CDS_4697	cloud	150		hypothetical protein
590.15207_CDS_1029	shell	219		hypothetical protein
590.15207_CDS_4453	cloud	705		hypothetical protein
590.15207_CDS_4614	shell	1170		hypothetical protein
590.15213_CDS_4820	shell	2889		Tn3 family transposase
590.15214_CDS_0585	persistent	240		hypothetical protein
590.15214_CDS_0681	persistent	717	ydiV_1	Anti-FlhC(2)FlhD(4) factor YdiV
590.15214_CDS_0713	shell	870	rhaS_2	HTH-type transcriptional activator RhaS
590.15214_CDS_0745	persistent	1122	hybO	Hydrogenase-2 small chain
590.15214_CDS_0777	shell	321		hypothetical protein
590.15214_CDS_0905	persistent	1209	csdA	Cysteine desulfurase CsdA
590.15214_CDS_1129	shell	636		hypothetical protein
590.15214_CDS_1322	persistent	720	arcA_1	Aerobic respiration control protein ArcA
590.15214_CDS_1354	shell	1008	leuO	HTH-type transcriptional regulator LeuO
590.15214_CDS_2442	shell	258		hypothetical protein
590.15214_CDS_2474	cloud	195		hypothetical protein
590.15214_CDS_3245	persistent	603	ydjM	Inner membrane protein YdjM
590.15214_CDS_3277	persistent	999	gapA	Glyceraldehyde-3-phosphate dehydrogenase A
590.15214_CDS_3565	persistent	273	yihD	Protein YihD
590.15214_CDS_3661	shell	357		hypothetical protein
590.15214_CDS_3693	shell	207		hypothetical protein
590.15214_CDS_3821	shell	459		hypothetical protein
590.15214_CDS_3949	persistent	609	ubiJ_1	Ubiquinone biosynthesis accessory factor UbiJ
590.15214_CDS_4109	cloud	1629		hypothetical protein
590.15214_CDS_4141	shell	5490		hypothetical protein
590.15214_CDS_4173	shell	510		hypothetical protein
590.15214_CDS_4205	shell	696		hypothetical protein
590.15214_CDS_4237	persistent	537	atpH	ATP synthase subunit delta
590.15214_CDS_4269	cloud	273		hypothetical protein
590.15214_CDS_4301	persistent	1248		hypothetical protein
590.15214_CDS_4397	shell	246		hypothetical protein
590.15214_CDS_4461	shell	552		hypothetical protein
590.15214_CDS_4621	persistent	222	slyX	Protein SlyX
590.15214_CDS_4803	cloud	234		hypothetical protein
590.15214_CDS_4814	cloud	1332		IS4 family transposase IS4
590.15215_CDS_1202	shell	591		hypothetical protein
590.15215_CDS_1234	shell	240		hypothetical protein
590.15215_CDS_3796	cloud	675		hypothetical protein
590.15218_CDS_3885	cloud	1419		hypothetical protein
590.15218_CDS_4249	cloud	294		hypothetical protein
590.15218_CDS_4274	cloud	498		hypothetical protein
590.15219_CDS_2833	cloud	150		hypothetical protein
590.15227_CDS_4268	cloud	237		hypothetical protein
590.15229_CDS_4581	cloud	624		hypothetical protein
590.15234_CDS_4513	cloud	111		hypothetical protein
590.15235_CDS_4390	cloud	1602		hypothetical protein
590.15235_CDS_4391	cloud	189		hypothetical protein
590.15236_CDS_1631	cloud	768		hypothetical protein
590.15236_CDS_2532	cloud	195		hypothetical protein
590.15236_CDS_2756	persistent	339	fdx	2Fe-2S ferredoxin
590.15236_CDS_3493	cloud	1038		hypothetical protein
590.15236_CDS_3877	cloud	945		hypothetical protein
590.15236_CDS_4166	shell	276		hypothetical protein
590.15236_CDS_4327	cloud	147		hypothetical protein
590.15236_CDS_4392	cloud	339		hypothetical protein
590.15237_CDS_0753	shell	240		hypothetical protein
590.15238_CDS_4421	cloud	162		hypothetical protein
590.15244_CDS_1608	shell	213		hypothetical protein
590.15246_CDS_0024	persistent	498		hypothetical protein
590.15246_CDS_0320	cloud	138		hypothetical protein
590.15246_CDS_3667	cloud	258	sufE	Cysteine desulfuration protein SufE
590.15246_CDS_4280	cloud	534		hypothetical protein
590.15252_CDS_2959	shell	309		hypothetical protein
590.15252_CDS_2991	cloud	174		hypothetical protein
590.15252_CDS_3151	shell	3204		hypothetical protein
590.15252_CDS_4209	shell	381		hypothetical protein
590.15259_CDS_3564	cloud	192		hypothetical protein
590.15259_CDS_4144	cloud	915		hypothetical protein
590.15259_CDS_4151	cloud	723	nanC_1	putative N-acetylneuraminic acid outer membrane channel protein NanC
590.15259_CDS_4152	cloud	1113	nanM_1	N-acetylneuraminate epimerase
590.15259_CDS_4153	cloud	2109		hypothetical protein
590.15259_CDS_4158	cloud	411		hypothetical protein
590.15263_CDS_0543	cloud	1047		hypothetical protein
590.15263_CDS_0620	core	423		hypothetical protein
590.15263_CDS_0620	persistent	423		hypothetical protein
590.15263_CDS_2178	cloud	177		hypothetical protein
590.15263_CDS_3936	cloud	177		hypothetical protein
590.15264_CDS_4570	cloud	717	yraI_4	putative fimbrial chaperone YraI
590.15264_CDS_4593	cloud	258		hypothetical protein
590.15264_CDS_4635	cloud	228		hypothetical protein
590.15264_CDS_4666	shell	564		hypothetical protein
590.15273_CDS_3030	cloud	2472		hypothetical protein
590.15273_CDS_3238	cloud	792		hypothetical protein
590.15273_CDS_4512	cloud	180		hypothetical protein
590.15275_CDS_1862	cloud	711		hypothetical protein
590.15275_CDS_2982	cloud	453		hypothetical protein
590.15277_CDS_3465	cloud	471		hypothetical protein
590.15279_CDS_3482	cloud	1068		hypothetical protein
590.15283_CDS_2613	cloud	498		hypothetical protein
590.15283_CDS_3001	cloud	126		hypothetical protein
590.15283_CDS_4429	cloud	864		IS4 family transposase ISSfl9
590.15283_CDS_4780	cloud	249		hypothetical protein
590.15286_CDS_2444	cloud	432		hypothetical protein
590.15287_CDS_2641	cloud	147		hypothetical protein
590.15289_CDS_4003	cloud	495		hypothetical protein
590.15292_CDS_4205	cloud	342		hypothetical protein
590.15293_CDS_0481	cloud	312		hypothetical protein
590.15293_CDS_0484	cloud	261		hypothetical protein
590.15293_CDS_0513	shell	825		hypothetical protein
590.15293_CDS_0514	shell	723		hypothetical protein
590.15293_CDS_0548	shell	1812	uvrD	DNA helicase II
590.15293_CDS_0577	cloud	1371		hypothetical protein
590.15293_CDS_0583	cloud	1083		hypothetical protein
590.15293_CDS_0646	shell	306		hypothetical protein
590.15293_CDS_0654	cloud	648		hypothetical protein
590.15293_CDS_1667	cloud	270	higA_2	Antitoxin HigA
590.15293_CDS_3716	cloud	1032		hypothetical protein
590.15294_CDS_0600	cloud	495		hypothetical protein
590.15294_CDS_2636	cloud	204		hypothetical protein
590.15294_CDS_4268	cloud	741		hypothetical protein
590.15294_CDS_4361	cloud	213		hypothetical protein
590.15294_CDS_4365	cloud	396		hypothetical protein
590.15294_CDS_4367	cloud	348		hypothetical protein
590.15294_CDS_4368	cloud	342		hypothetical protein
590.15294_CDS_4369	cloud	399		hypothetical protein
590.15294_CDS_4372	cloud	1215		hypothetical protein
590.15294_CDS_4377	cloud	738		hypothetical protein
590.15294_CDS_4380	cloud	648		hypothetical protein
590.15294_CDS_4382	cloud	495	rfaH_4	Transcription antitermination protein RfaH
590.15294_CDS_4385	cloud	261		hypothetical protein
590.15294_CDS_4386	cloud	153		hypothetical protein
590.15294_CDS_4387	cloud	345		hypothetical protein
590.15294_CDS_4388	cloud	243		hypothetical protein
590.15294_CDS_4389	cloud	270		hypothetical protein
590.15294_CDS_4390	cloud	546		hypothetical protein
590.15294_CDS_4392	cloud	909	pir_3	PI protein
590.15294_CDS_4396	cloud	285		hypothetical protein
590.15294_CDS_4571	cloud	228		hypothetical protein
590.15297_CDS_0302	persistent	219		hypothetical protein
590.15297_CDS_3001	cloud	579		hypothetical protein
590.15301_CDS_3508	cloud	372		hypothetical protein
590.15302_CDS_1873	cloud	159		hypothetical protein
590.15302_CDS_3939	cloud	342		hypothetical protein
590.15304_CDS_4504	cloud	285	higB_3	Endoribonuclease HigB
590.15304_CDS_4516	cloud	324		hypothetical protein
590.15304_CDS_4517	cloud	306		hypothetical protein
590.15304_CDS_4518	cloud	219		hypothetical protein
590.15304_CDS_4542	cloud	369		hypothetical protein
590.15305_CDS_3876	shell	1167		hypothetical protein
590.15305_CDS_3908	cloud	150		hypothetical protein
590.15305_CDS_4548	shell	471		hypothetical protein
590.15309_CDS_1457	cloud	1233	csbX_1	Alpha-ketoglutarate permease
590.15309_CDS_4015	cloud	618		hypothetical protein
590.15309_CDS_4144	cloud	1356		hypothetical protein
590.15312_CDS_4406	cloud	204		hypothetical protein
590.15314_CDS_3445	persistent	114		hypothetical protein
590.15314_CDS_3772	cloud	279		hypothetical protein
590.15316_CDS_1053	shell	915	hlyE	Hemolysin E, chromosomal
590.15316_CDS_1629	cloud	159		hypothetical protein
590.15316_CDS_2334	cloud	2460		hypothetical protein
590.15316_CDS_3647	cloud	339		hypothetical protein
590.15317_CDS_2327	shell	1011	mshA_3	D-inositol-3-phosphate glycosyltransferase
590.15322_CDS_1995	shell	585		hypothetical protein
590.15323_CDS_0020	shell	522	hcpA_1	Major exported protein
590.15323_CDS_0084	persistent	501	ftnA_1	Bacterial non-heme ferritin
590.15323_CDS_0148	shell	423		hypothetical protein
590.15323_CDS_0404	persistent	1317	gatC_1	PTS system galactitol-specific EIIC component
590.15323_CDS_0820	persistent	975	secF	Protein translocase subunit SecF
590.15323_CDS_1175	persistent	687		hypothetical protein
590.15323_CDS_1271	persistent	1290	surA	Chaperone SurA
590.15323_CDS_1431	persistent	1137	norW	Nitric oxide reductase FlRd-NAD(+) reductase
590.15323_CDS_1559	persistent	1344	gudD	Glucarate dehydratase
590.15323_CDS_1815	shell	489		hypothetical protein
590.15323_CDS_2007	persistent	954	tal	Transaldolase
590.15323_CDS_2199	persistent	732	ubiG	Ubiquinone biosynthesis O-methyltransferase
590.15323_CDS_2583	persistent	474	argR_1	Arginine repressor
590.15323_CDS_2615	persistent	225		hypothetical protein
590.15323_CDS_4120	shell	615		hypothetical protein
590.15325_CDS_2611	shell	1839		hypothetical protein
590.15331_CDS_2410	cloud	705		hypothetical protein
590.15333_CDS_2294	cloud	126		hypothetical protein
590.15333_CDS_2804	cloud	2208		hypothetical protein
590.15333_CDS_2805	cloud	201		hypothetical protein
590.15333_CDS_2837	cloud	231		hypothetical protein
590.15333_CDS_4180	cloud	1269		hypothetical protein
590.15333_CDS_4501	cloud	231		hypothetical protein
590.15334_CDS_3509	cloud	249	dinI_2	DNA damage-inducible protein I
590.15334_CDS_4049	cloud	519		hypothetical protein
590.15341_CDS_4025	cloud	180		hypothetical protein
590.15344_CDS_2139	cloud	105		hypothetical protein
590.15347_CDS_4104	cloud	282		hypothetical protein
590.15347_CDS_4200	cloud	318		hypothetical protein
590.15347_CDS_4284	shell	231		hypothetical protein
590.15348_CDS_2577	cloud	1275	hpaIIM_1	Modification methylase HpaII
590.15348_CDS_2801	persistent	318	yaiY	Inner membrane protein YaiY
590.15348_CDS_3089	cloud	282		hypothetical protein
590.15348_CDS_4114	shell	129		hypothetical protein
590.15348_CDS_4511	cloud	189		hypothetical protein
590.15351_CDS_4651	shell	438	pcoE	putative copper-binding protein PcoE
590.15355_CDS_4430	cloud	492		hypothetical protein
590.15357_CDS_2814	cloud	129		hypothetical protein
590.15357_CDS_3429	cloud	237		hypothetical protein
590.15357_CDS_3877	cloud	348	proQ_5	RNA chaperone ProQ
590.15358_CDS_0756	cloud	177		hypothetical protein
590.15358_CDS_4273	cloud	108		hypothetical protein
590.15361_CDS_3679	cloud	150		hypothetical protein
590.15361_CDS_4609	cloud	300		hypothetical protein
590.15361_CDS_4610	cloud	501		hypothetical protein
590.15362_CDS_1596	persistent	954	rclR	RCS-specific HTH-type transcriptional activator RclR
590.15363_CDS_1139	shell	618		hypothetical protein
590.15363_CDS_2997	cloud	147		hypothetical protein
590.15363_CDS_3030	cloud	438		hypothetical protein
590.15363_CDS_3061	cloud	825	mkl_3	putative ribonucleotide transport ATP-binding protein mkl
590.15363_CDS_4054	cloud	741		hypothetical protein
590.15363_CDS_4088	cloud	339		hypothetical protein
590.15363_CDS_4095	cloud	315		hypothetical protein
590.15363_CDS_4191	cloud	2742		hypothetical protein
590.15363_CDS_4567	cloud	495		hypothetical protein
590.15363_CDS_4569	cloud	426	tolA_2	Tol-Pal system protein TolA
590.15363_CDS_4570	cloud	150		hypothetical protein
590.15363_CDS_4571	cloud	492		hypothetical protein
590.15363_CDS_4572	cloud	1329		hypothetical protein
590.15363_CDS_4573	cloud	459		hypothetical protein
590.15364_CDS_4209	cloud	153		hypothetical protein
590.15366_CDS_4390	cloud	354		hypothetical protein
590.15366_CDS_4667	cloud	258		hypothetical protein
590.15368_CDS_2349	cloud	237		hypothetical protein
590.15368_CDS_3972	cloud	114		hypothetical protein
590.15371_CDS_0220	shell	258		hypothetical protein
590.15371_CDS_0765	cloud	999	gnu	N-acetyl-alpha-D-glucosaminyl-diphospho-ditrans,octacis-undecaprenol 4-epimerase
590.15371_CDS_3358	cloud	750	dnaC	DNA replication protein DnaC
590.15371_CDS_3934	cloud	651		hypothetical protein
590.15371_CDS_3966	shell	750		hypothetical protein
590.15371_CDS_4030	cloud	3135		hypothetical protein
590.15371_CDS_4351	shell	639		putative HTH-type transcriptional regulator
590.15371_CDS_4389	cloud	150		hypothetical protein
590.15371_CDS_4416	cloud	195		hypothetical protein
590.15371_CDS_4419	cloud	489		hypothetical protein
590.15372_CDS_0073	cloud	342		hypothetical protein
590.15372_CDS_3947	shell	201		hypothetical protein
590.15372_CDS_4267	shell	165		hypothetical protein
590.15372_CDS_4300	cloud	522		hypothetical protein
590.15372_CDS_4302	cloud	360		ISNCY family transposase ISLad2
590.15372_CDS_4331	cloud	420		hypothetical protein
590.15372_CDS_4332	cloud	549		hypothetical protein
590.15372_CDS_4596	cloud	258		hypothetical protein
590.15372_CDS_4605	cloud	477		hypothetical protein
590.15372_CDS_4611	cloud	1101		hypothetical protein
590.15372_CDS_4619	cloud	441		hypothetical protein
590.15372_CDS_4620	cloud	921	dam_11	DNA adenine methylase
590.15372_CDS_4621	cloud	459		hypothetical protein
590.15372_CDS_4622	cloud	297		hypothetical protein
590.15372_CDS_4623	cloud	384		hypothetical protein
590.15372_CDS_4625	cloud	255		hypothetical protein
590.15372_CDS_4626	cloud	252		hypothetical protein
590.15372_CDS_4628	cloud	378		hypothetical protein
590.15372_CDS_4629	cloud	372		hypothetical protein
590.15372_CDS_4636	cloud	489		hypothetical protein
590.15372_CDS_4640	cloud	219		hypothetical protein
590.15374_CDS_0938	persistent	1974	topB	DNA topoisomerase 3
590.15375_CDS_1173	persistent	762	menH	2-succinyl-6-hydroxy-2,4-cyclohexadiene-1-carboxylate synthase
590.15375_CDS_1205	persistent	957	aptB	Apulose-4-phosphate transketolase subunit B
590.15375_CDS_1493	shell	477		hypothetical protein
590.15375_CDS_1589	persistent	1194	lldD	L-lactate dehydrogenase
590.15375_CDS_1781	persistent	723	ompR	Transcriptional regulatory protein OmpR
590.15375_CDS_1845	persistent	441	holD	DNA polymerase III subunit psi
590.15375_CDS_1878	persistent	1428	creC	Sensor protein CreC
590.15375_CDS_1910	persistent	690	sfmC_1	putative fimbrial chaperone SfmC
590.15375_CDS_2614	shell	396		hypothetical protein
590.15375_CDS_3287	persistent	837	csgG	Curli production assembly/transport component CsgG
590.15375_CDS_3576	persistent	759	entA	2,3-dihydro-2,3-dihydroxybenzoate dehydrogenase
590.15375_CDS_3704	cloud	477		hypothetical protein
590.15375_CDS_3832	shell	126		hypothetical protein
590.15375_CDS_3864	shell	333	lsrG	(4S)-4-hydroxy-5-phosphonooxypentane-2,3-dione isomerase
590.15375_CDS_4094	cloud	2307	traD_1	Coupling protein TraD
590.15375_CDS_4125	shell	897	copB	Copper resistance protein B
590.15375_CDS_4127	cloud	450	pcoE_1	putative copper-binding protein PcoE
590.15375_CDS_4152	cloud	264		hypothetical protein
590.15375_CDS_4248	persistent	1650	ilvG	Acetolactate synthase isozyme 2 large subunit
590.15375_CDS_4408	persistent	1200	dxr	1-deoxy-D-xylulose 5-phosphate reductoisomerase
590.15381_CDS_4282	cloud	216		hypothetical protein
590.15381_CDS_4443	cloud	957		hypothetical protein
590.15381_CDS_4453	cloud	324		hypothetical protein
590.15383_CDS_1765	shell	786		hypothetical protein
590.15383_CDS_3111	cloud	492		hypothetical protein
590.15383_CDS_3879	cloud	1188		hypothetical protein
590.15385_CDS_2354	cloud	1143		hypothetical protein
590.15385_CDS_2382	cloud	186		hypothetical protein
590.15385_CDS_2414	cloud	1173	ftsH_7	ATP-dependent zinc metalloprotease FtsH
590.15385_CDS_2415	cloud	2259		hypothetical protein
590.15385_CDS_2416	cloud	660		hypothetical protein
590.15385_CDS_2957	cloud	156		hypothetical protein
590.15391_CDS_4389	cloud	246		hypothetical protein
590.15391_CDS_4605	cloud	387		hypothetical protein
590.15392_CDS_2583	persistent	954	metAS	Homoserine O-succinyltransferase
590.15395_CDS_0302	cloud	246		hypothetical protein
590.15395_CDS_0397	cloud	198		hypothetical protein
590.15395_CDS_4622	cloud	525		hypothetical protein
590.15397_CDS_3000	shell	357		hypothetical protein
590.15397_CDS_3961	shell	231		hypothetical protein
590.15397_CDS_3993	shell	279	merP	Mercuric transport protein periplasmic component
590.15398_CDS_4746	cloud	258		hypothetical protein
590.15401_CDS_4400	cloud	132		hypothetical protein
590.15404_CDS_2319	cloud	204	tsgA	Protein TsgA
590.15404_CDS_2320	cloud	144		hypothetical protein
590.15412_CDS_2434	shell	153		hypothetical protein
590.15412_CDS_4197	shell	288	traQ_1	Protein TraQ
590.15413_CDS_1286	shell	1731		hypothetical protein
590.15413_CDS_3627	shell	873		hypothetical protein
590.15413_CDS_4331	cloud	438		hypothetical protein
590.15413_CDS_4555	cloud	381		hypothetical protein
590.15415_CDS_1819	cloud	453		hypothetical protein
590.15415_CDS_3228	cloud	597		hypothetical protein
590.15421_CDS_0019	shell	255		hypothetical protein
590.15421_CDS_0500	shell	402		hypothetical protein
590.15424_CDS_3599	cloud	1083		hypothetical protein
590.15424_CDS_4175	cloud	777		hypothetical protein
590.15424_CDS_4624	cloud	2508	fimD_3	Outer membrane usher protein FimD
590.15426_CDS_0594	cloud	1338		hypothetical protein
590.15426_CDS_4145	shell	969		hypothetical protein
590.15426_CDS_4521	cloud	456		hypothetical protein
590.15426_CDS_4525	cloud	285		hypothetical protein
590.15428_CDS_4667	cloud	858		hypothetical protein
590.15429_CDS_3622	cloud	270		hypothetical protein
590.15433_CDS_3556	cloud	336		hypothetical protein
590.15435_CDS_3775	shell	429		hypothetical protein
590.15435_CDS_4032	cloud	549		hypothetical protein
590.15435_CDS_4419	cloud	390		hypothetical protein
590.15435_CDS_4422	cloud	360		hypothetical protein
590.15435_CDS_4428	cloud	666		hypothetical protein
590.15435_CDS_4429	cloud	543		hypothetical protein
590.15435_CDS_4636	cloud	252		hypothetical protein
590.15436_CDS_2162	shell	327		hypothetical protein
590.15438_CDS_2679	cloud	222		hypothetical protein
590.15441_CDS_2972	cloud	1407		hypothetical protein
590.15441_CDS_3549	shell	126		hypothetical protein
590.15441_CDS_4493	cloud	132		hypothetical protein
590.15445_CDS_2624	shell	1296	intQ_2	Putative defective protein IntQ
590.15445_CDS_2656	cloud	309		hypothetical protein
590.15445_CDS_2668	cloud	417		hypothetical protein
590.15445_CDS_4175	cloud	315		hypothetical protein
590.15445_CDS_4396	cloud	240		hypothetical protein
590.15445_CDS_4398	cloud	273	rcnR_1	Transcriptional repressor RcnR
590.15445_CDS_4399	cloud	960	czcD_1	Cadmium, cobalt and zinc/H(+)-K(+) antiporter
590.15445_CDS_4400	cloud	237		hypothetical protein
590.15445_CDS_4402	cloud	222		hypothetical protein
590.15445_CDS_4403	cloud	309		hypothetical protein
590.15445_CDS_4404	cloud	1362		hypothetical protein
590.15445_CDS_4405	cloud	258		hypothetical protein
590.15445_CDS_4406	cloud	996	smc_1	Chromosome partition protein Smc
590.15445_CDS_4407	cloud	300		hypothetical protein
590.15445_CDS_4408	cloud	999		hypothetical protein
590.15445_CDS_4409	cloud	294		hypothetical protein
590.15445_CDS_4410	cloud	654	virB5_1	Type IV secretion system protein virB5
590.15445_CDS_4411	cloud	330		hypothetical protein
590.15445_CDS_4412	cloud	321		hypothetical protein
590.15445_CDS_4413	cloud	282		hypothetical protein
590.15445_CDS_4414	cloud	606		hypothetical protein
590.15445_CDS_4415	cloud	648	bin3_1	Putative transposon Tn552 DNA-invertase bin3
590.15446_CDS_4318	shell	864		hypothetical protein
590.15446_CDS_4446	shell	2205	iutA	Ferric aerobactin receptor
590.15449_CDS_0923	persistent	369	folB	Dihydroneopterin aldolase
590.15449_CDS_4431	cloud	270		hypothetical protein
590.15449_CDS_4529	cloud	414		hypothetical protein
590.15454_CDS_1733	shell	288		hypothetical protein
590.15454_CDS_2917	shell	192		hypothetical protein
590.15459_CDS_3645	cloud	939		hypothetical protein
590.15459_CDS_3941	cloud	306		hypothetical protein
590.15461_CDS_4060	persistent	1590	maeA	NAD-dependent malic enzyme
590.15462_CDS_1466	persistent	345		hypothetical protein
590.15463_CDS_4092	shell	258		hypothetical protein
590.15463_CDS_4100	cloud	3786		putative autotransporter
590.15463_CDS_4117	cloud	663		hypothetical protein
590.15467_CDS_2606	cloud	156		hypothetical protein
590.15467_CDS_2915	cloud	162		hypothetical protein
590.15468_CDS_3573	cloud	957		hypothetical protein
590.15468_CDS_3889	cloud	315		hypothetical protein
590.15476_CDS_4314	cloud	150		hypothetical protein
590.15478_CDS_4659	cloud	234		hypothetical protein
590.15478_CDS_4780	cloud	1596		hypothetical protein
590.15479_CDS_0952	cloud	1428		hypothetical protein
590.15479_CDS_1337	cloud	249		hypothetical protein
590.15479_CDS_3418	cloud	1260	intA_37	Prophage integrase IntA
590.15479_CDS_4456	cloud	609		hypothetical protein
590.15479_CDS_4459	cloud	1107		hypothetical protein
590.15483_CDS_3171	cloud	237		hypothetical protein
590.15483_CDS_4691	shell	243		hypothetical protein
590.15483_CDS_4698	cloud	348		hypothetical protein
590.15483_CDS_4700	cloud	123		hypothetical protein
590.15483_CDS_4701	cloud	573		hypothetical protein
590.15483_CDS_4702	cloud	150		hypothetical protein
590.15483_CDS_4703	cloud	471		hypothetical protein
590.15483_CDS_4722	cloud	273		hypothetical protein
590.15483_CDS_4723	cloud	1206		hypothetical protein
590.15483_CDS_4726	cloud	342		hypothetical protein
590.15483_CDS_4727	cloud	651		hypothetical protein
590.15483_CDS_4729	cloud	1026		hypothetical protein
590.15483_CDS_4732	cloud	591	gadW_4	HTH-type transcriptional regulator GadW
590.15483_CDS_4738	cloud	378		hypothetical protein
590.15483_CDS_4740	cloud	216		hypothetical protein
590.15483_CDS_4741	cloud	1149		hypothetical protein
590.15483_CDS_4745	cloud	153		hypothetical protein
590.15483_CDS_4751	cloud	177		hypothetical protein
590.15483_CDS_4754	cloud	633		hypothetical protein
590.15483_CDS_4755	cloud	255		hypothetical protein
590.15483_CDS_4756	cloud	930		hypothetical protein
590.15483_CDS_4758	cloud	849		hypothetical protein
590.15483_CDS_4763	cloud	279		hypothetical protein
590.15483_CDS_4764	cloud	417		hypothetical protein
590.15484_CDS_4057	cloud	144		hypothetical protein
590.15486_CDS_3670	cloud	411		hypothetical protein
590.15486_CDS_4373	cloud	348		hypothetical protein
590.15486_CDS_4374	cloud	258		hypothetical protein
590.15486_CDS_4385	cloud	498		hypothetical protein
590.15486_CDS_4386	cloud	2295		hypothetical protein
590.15486_CDS_4390	cloud	507		hypothetical protein
590.15486_CDS_4391	cloud	189		hypothetical protein
590.15486_CDS_4392	cloud	918		hypothetical protein
590.15488_CDS_2161	persistent	321	pspE	Thiosulfate sulfurtransferase PspE
590.15488_CDS_3424	cloud	150		hypothetical protein
590.15495_CDS_0036	cloud	441		hypothetical protein
590.15497_CDS_3153	cloud	342	wrbA	NAD(P)H dehydrogenase (quinone)
590.15499_CDS_2910	cloud	270		hypothetical protein
590.15499_CDS_3774	cloud	210		hypothetical protein
590.15499_CDS_4008	cloud	1140		hypothetical protein
590.15499_CDS_4025	cloud	336		hypothetical protein
590.15499_CDS_4026	cloud	714		hypothetical protein
590.15499_CDS_4027	cloud	474		hypothetical protein
590.15499_CDS_4575	cloud	630		hypothetical protein
590.15501_CDS_1080	cloud	5892		Ferredoxin--NADP reductase
590.15502_CDS_2557	cloud	264		hypothetical protein
590.15502_CDS_4519	cloud	915		hypothetical protein
590.15505_CDS_0794	cloud	1416	xerC_45	Tyrosine recombinase XerC
590.15505_CDS_0795	cloud	1929		hypothetical protein
590.15505_CDS_4286	cloud	120		hypothetical protein
590.15508_CDS_1439	cloud	1101		hypothetical protein
590.15508_CDS_4165	cloud	2166		hypothetical protein
590.15508_CDS_4166	cloud	390		hypothetical protein
590.15508_CDS_4168	cloud	303		hypothetical protein
590.15508_CDS_4169	cloud	1410		hypothetical protein
590.15509_CDS_1695	shell	489		hypothetical protein
590.15509_CDS_4511	shell	822		hypothetical protein
590.15515_CDS_1450	cloud	1539		hypothetical protein
590.15515_CDS_3500	cloud	2520		hypothetical protein
590.15515_CDS_4301	shell	285	relE_2	mRNA interferase toxin RelE
590.15515_CDS_4333	shell	1905		hypothetical protein
590.15517_CDS_2117	cloud	735		hypothetical protein
590.15522_CDS_4553	cloud	168		hypothetical protein
590.15523_CDS_1105	cloud	474		hypothetical protein
590.15525_CDS_0778	cloud	108		hypothetical protein
590.15526_CDS_3925	shell	348		hypothetical protein
590.15526_CDS_3985	cloud	231		hypothetical protein
590.15527_CDS_4730	cloud	111		hypothetical protein
590.15533_CDS_1290	shell	2280		hypothetical protein
590.15535_CDS_1386	persistent	807	suhB	Inositol-1-monophosphatase
590.15535_CDS_3629	shell	2211		hypothetical protein
590.15535_CDS_3792	cloud	888		hypothetical protein
590.15535_CDS_3793	cloud	177		hypothetical protein
590.15535_CDS_3821	shell	309		hypothetical protein
590.15535_CDS_4109	shell	1518		hypothetical protein
590.15535_CDS_4429	cloud	2016		hypothetical protein
590.15535_CDS_4461	shell	291		hypothetical protein
590.15542_CDS_1372	cloud	189		hypothetical protein
590.15542_CDS_2076	cloud	102		hypothetical protein
590.15542_CDS_2470	persistent	894	phnU	Putative 2-aminoethylphosphonate transport system permease protein PhnU
590.15542_CDS_2662	cloud	252		hypothetical protein
590.15542_CDS_4469	cloud	486		hypothetical protein
590.15542_CDS_4530	persistent	294		hypothetical protein
590.15544_CDS_1712	cloud	399	pheP	Phenylalanine-specific permease
590.15545_CDS_3070	cloud	240		hypothetical protein
590.15545_CDS_4503	cloud	573		hypothetical protein
590.15547_CDS_2847	shell	1704		Electron transfer flavoprotein-ubiquinone oxidoreductase
590.15548_CDS_2348	persistent	1377	phoR	Phosphate regulon sensor protein PhoR
590.15554_CDS_1154	cloud	792		hypothetical protein
590.15554_CDS_1177	shell	753	dnaC_1	DNA replication protein DnaC
590.15554_CDS_2297	shell	330		hypothetical protein
590.15554_CDS_4475	cloud	267		hypothetical protein
590.15554_CDS_4476	cloud	288		hypothetical protein
590.15554_CDS_4478	cloud	111		hypothetical protein
590.15555_CDS_2331	cloud	243		hypothetical protein
590.15557_CDS_1623	cloud	2046		hypothetical protein
590.15557_CDS_1624	cloud	897		hypothetical protein
590.15557_CDS_1655	cloud	1173		hypothetical protein
590.15557_CDS_1656	cloud	399		hypothetical protein
590.15557_CDS_3318	cloud	1026		hypothetical protein
590.15563_CDS_0283	persistent	507	yciF	Protein YciF
590.15563_CDS_2077	persistent	783	deoC	Deoxyribose-phosphate aldolase
590.15563_CDS_3198	persistent	1218	sbnD_1	Staphyloferrin B transporter
590.15563_CDS_3838	shell	1596	lsrK	Autoinducer-2 kinase
590.15563_CDS_3998	cloud	273		hypothetical protein
590.15563_CDS_4030	cloud	825		hypothetical protein
590.15563_CDS_4031	cloud	132		hypothetical protein
590.15563_CDS_4032	cloud	4767		hypothetical protein
590.15563_CDS_4190	persistent	423	rbsD	D-ribose pyranase
590.15563_CDS_4350	shell	1212		hypothetical protein
590.15563_CDS_4518	cloud	102		hypothetical protein
590.15563_CDS_4519	cloud	543		hypothetical protein
590.15564_CDS_1353	persistent	1764	oppA	Periplasmic oligopeptide-binding protein
590.15564_CDS_1701	shell	825		hypothetical protein
590.15564_CDS_1733	cloud	1254		hypothetical protein
590.15564_CDS_1734	cloud	1356		hypothetical protein
590.15564_CDS_1921	persistent	1911		hypothetical protein
590.15564_CDS_2021	shell	891		hypothetical protein
590.15564_CDS_3895	cloud	204		hypothetical protein
590.15564_CDS_4137	cloud	813		hypothetical protein
590.15564_CDS_4138	cloud	666		hypothetical protein
590.15564_CDS_4426	cloud	516		hypothetical protein
590.15572_CDS_2140	cloud	1782		hypothetical protein
590.15572_CDS_4024	cloud	192		hypothetical protein
590.15573_CDS_3917	cloud	402		hypothetical protein
590.15573_CDS_3918	cloud	258		hypothetical protein
590.15573_CDS_3920	cloud	192		hypothetical protein
590.15573_CDS_3921	cloud	318		hypothetical protein
590.15573_CDS_3923	cloud	225		hypothetical protein
590.15573_CDS_3924	cloud	306		hypothetical protein
590.15573_CDS_3929	cloud	153		hypothetical protein
590.15573_CDS_4472	cloud	591		hypothetical protein
590.15573_CDS_4487	cloud	462		hypothetical protein
590.15573_CDS_4542	cloud	168		hypothetical protein
590.15575_CDS_1689	cloud	273		hypothetical protein
590.15575_CDS_1999	cloud	1089		hypothetical protein
590.15575_CDS_2543	cloud	879		hypothetical protein
590.15575_CDS_4048	cloud	888		hypothetical protein
590.15575_CDS_4380	cloud	381		hypothetical protein
590.15575_CDS_4400	cloud	255		hypothetical protein
590.15575_CDS_4401	cloud	594		hypothetical protein
590.15575_CDS_4511	cloud	561		hypothetical protein
590.15575_CDS_4585	cloud	858		hypothetical protein
590.15576_CDS_2041	shell	744		hypothetical protein
590.15576_CDS_2073	shell	519		hypothetical protein
590.15578_CDS_4259	cloud	183		hypothetical protein
590.15578_CDS_4266	cloud	225		hypothetical protein
590.15578_CDS_4267	cloud	288		hypothetical protein
590.15578_CDS_4269	cloud	321		hypothetical protein
590.15578_CDS_4272	cloud	264		hypothetical protein
590.15581_CDS_4337	cloud	465		hypothetical protein
590.15583_CDS_1408	persistent	963	yceM	Putative oxidoreductase YceM
590.15583_CDS_2996	cloud	2106		Sulfoquinovose isomerase
590.15584_CDS_4386	cloud	801		hypothetical protein
590.15587_CDS_1848	cloud	720	cbpA	Curved DNA-binding protein
590.15587_CDS_4640	cloud	927	hindIIIR	Type-2 restriction enzyme HindIII
590.15588_CDS_4463	cloud	159		hypothetical protein
590.15589_CDS_1946	cloud	123		hypothetical protein
590.15589_CDS_1952	cloud	903		hypothetical protein
590.15589_CDS_4451	cloud	477		hypothetical protein
590.15589_CDS_4452	cloud	678		hypothetical protein
590.15589_CDS_4453	cloud	765		hypothetical protein
590.15589_CDS_4454	cloud	228		hypothetical protein
590.15589_CDS_4460	cloud	522		hypothetical protein
590.15589_CDS_4461	cloud	195		hypothetical protein
590.15597_CDS_0056	shell	687		hypothetical protein
590.15597_CDS_4170	cloud	171		hypothetical protein
590.15598_CDS_2063	cloud	495		hypothetical protein
590.15598_CDS_2095	cloud	522		IS1595 family transposase ISPsh1
590.15598_CDS_2097	cloud	402		hypothetical protein
590.15602_CDS_2787	cloud	273		hypothetical protein
590.15602_CDS_3607	cloud	993	xerC_25	Tyrosine recombinase XerC
590.15602_CDS_3639	shell	354		hypothetical protein
590.15602_CDS_4087	shell	807	srfAD	Surfactin synthase thioesterase subunit
590.15602_CDS_4311	cloud	396		hypothetical protein
590.15602_CDS_4312	cloud	267		hypothetical protein
590.15602_CDS_4439	shell	735		hypothetical protein
590.15602_CDS_4535	shell	351		hypothetical protein
590.15602_CDS_4601	cloud	342		hypothetical protein
590.15602_CDS_4631	cloud	444		hypothetical protein
590.15602_CDS_4727	cloud	336		hypothetical protein
590.15602_CDS_4730	cloud	219		hypothetical protein
590.15602_CDS_4833	cloud	240		hypothetical protein
590.15605_CDS_1274	cloud	285		hypothetical protein
590.15607_CDS_2861	cloud	336		hypothetical protein
590.15609_CDS_1254	cloud	228		hypothetical protein
590.15609_CDS_1862	cloud	471		hypothetical protein
590.15609_CDS_1958	shell	1377	uidB	Glucuronide carrier protein
590.15609_CDS_2310	cloud	882		hypothetical protein
590.15609_CDS_3880	cloud	1065		hypothetical protein
590.15609_CDS_4362	cloud	861		hypothetical protein
590.15609_CDS_4363	cloud	276		hypothetical protein
590.15612_CDS_0315	persistent	642	nth	Endonuclease III
590.15612_CDS_0357	cloud	972	napA_5	Periplasmic nitrate reductase
590.15612_CDS_1593	persistent	897		hypothetical protein
590.15612_CDS_4335	cloud	285		hypothetical protein
590.15617_CDS_3710	cloud	351		hypothetical protein
590.15617_CDS_4398	cloud	378		hypothetical protein
590.15617_CDS_4642	cloud	144		hypothetical protein
590.15617_CDS_4704	cloud	147		hypothetical protein
590.15617_CDS_4769	cloud	312		hypothetical protein
590.15617_CDS_4770	cloud	336		hypothetical protein
590.15617_CDS_4797	cloud	126		hypothetical protein
590.15621_CDS_0110	cloud	219		hypothetical protein
590.15621_CDS_4538	cloud	906		hypothetical protein
590.15621_CDS_4539	cloud	279		hypothetical protein
590.15621_CDS_4557	cloud	1980	helY	putative helicase HelY
590.15621_CDS_4566	cloud	1932	pepN_2	Aminopeptidase N
590.15621_CDS_4567	cloud	312		hypothetical protein
590.15621_CDS_4568	cloud	381		hypothetical protein
590.15621_CDS_4569	cloud	486		hypothetical protein
590.15621_CDS_4572	cloud	153		hypothetical protein
590.15621_CDS_4573	cloud	534	ndhJ	NAD(P)H-quinone oxidoreductase subunit J, chloroplastic
590.15621_CDS_4576	cloud	1095		hypothetical protein
590.15621_CDS_4577	cloud	1065	oppD_4	Oligopeptide transport ATP-binding protein OppD
590.15621_CDS_4581	cloud	1089	comM_2	Competence protein ComM
590.15621_CDS_4582	cloud	993	dprA	Putative DNA processing protein DprA
590.15621_CDS_4583	cloud	498	snaC	NADH:riboflavin 5'-phosphate oxidoreductase
590.15621_CDS_4586	cloud	270		hypothetical protein
590.15621_CDS_4587	cloud	465		hypothetical protein
590.15621_CDS_4588	cloud	354		hypothetical protein
590.15621_CDS_4594	cloud	303	hspR	Putative heat shock protein HspR
590.15621_CDS_4595	cloud	477		18 kDa heat shock protein
590.15621_CDS_4597	cloud	1131		Putative prophage phiRv2 integrase
590.15621_CDS_4603	cloud	567		hypothetical protein
590.15621_CDS_4604	cloud	885		hypothetical protein
590.15621_CDS_4605	cloud	630		hypothetical protein
590.15621_CDS_4610	cloud	459		hypothetical protein
590.15621_CDS_4611	cloud	276		hypothetical protein
590.15621_CDS_4614	cloud	1914		hypothetical protein
590.15621_CDS_4622	cloud	1311	lepA_3	Elongation factor 4
590.15621_CDS_4626	cloud	312		hypothetical protein
590.15621_CDS_4628	cloud	1626	prtV	Pre-pro-metalloprotease PrtV
590.15621_CDS_4629	cloud	477		hypothetical protein
590.15621_CDS_4631	cloud	666		hypothetical protein
590.15621_CDS_4632	cloud	1347	nhaP2	K(+)/H(+) antiporter NhaP2
590.15621_CDS_4637	cloud	588	acoD_2	Acetaldehyde dehydrogenase 2
590.15621_CDS_4641	cloud	768		hypothetical protein
590.15621_CDS_4642	cloud	1020		hypothetical protein
590.15621_CDS_4645	cloud	738		hypothetical protein
590.15621_CDS_4651	cloud	918		hypothetical protein
590.15621_CDS_4652	cloud	732		hypothetical protein
590.15621_CDS_4658	cloud	1035	GFM1_2	Elongation factor G, mitochondrial
590.15621_CDS_4679	cloud	93		hypothetical protein
590.15621_CDS_4686	cloud	624		hypothetical protein
590.15621_CDS_4687	cloud	1374		hypothetical protein
590.15621_CDS_4690	cloud	675		hypothetical protein
590.15621_CDS_4694	cloud	192		hypothetical protein
590.15621_CDS_4695	cloud	1440		hypothetical protein
590.15621_CDS_4696	cloud	669		hypothetical protein
590.15621_CDS_4698	cloud	441		hypothetical protein
590.15621_CDS_4705	cloud	288		hypothetical protein
590.15621_CDS_4715	cloud	333		hypothetical protein
590.15621_CDS_4718	cloud	1011		hypothetical protein
590.15621_CDS_4721	cloud	1119	acsA_5	Acetyl-coenzyme A synthetase
590.15621_CDS_4724	cloud	807	frcA_2	Fructose import ATP-binding protein FrcA
590.15621_CDS_4728	cloud	450		hypothetical protein
590.15621_CDS_4731	cloud	831		hypothetical protein
590.15621_CDS_4738	cloud	1053		hypothetical protein
590.15621_CDS_4739	cloud	942		hypothetical protein
590.15621_CDS_4743	cloud	1455	accD5_2	putative propionyl-CoA carboxylase beta chain 5
590.15621_CDS_4748	cloud	1068		hypothetical protein
590.15621_CDS_4752	cloud	1377	sdhA	Succinate dehydrogenase flavoprotein subunit
590.15621_CDS_4754	cloud	1113	thrS	Threonine--tRNA ligase
590.15621_CDS_4756	cloud	1098		hypothetical protein
590.15621_CDS_4757	cloud	873	hemB	Delta-aminolevulinic acid dehydratase
590.15621_CDS_4760	cloud	456		hypothetical protein
590.15621_CDS_4767	cloud	849		hypothetical protein
590.15621_CDS_4768	cloud	528		hypothetical protein
590.15621_CDS_4771	cloud	552		hypothetical protein
590.15621_CDS_4776	cloud	810		hypothetical protein
590.15621_CDS_4793	cloud	231		hypothetical protein
590.15621_CDS_4797	cloud	360		hypothetical protein
590.15621_CDS_4799	cloud	423	nreC_2	Oxygen regulatory protein NreC
590.15621_CDS_4800	cloud	567		hypothetical protein
590.15621_CDS_4801	cloud	414		hypothetical protein
590.15621_CDS_4804	cloud	504		hypothetical protein
590.15621_CDS_4811	cloud	825	fliA_5	RNA polymerase sigma factor FliA
590.15621_CDS_4812	cloud	369		hypothetical protein
590.15621_CDS_4818	cloud	1194		hypothetical protein
590.15621_CDS_4820	cloud	588		hypothetical protein
590.15621_CDS_4822	cloud	786	pycA	Pyruvate carboxylase
590.15621_CDS_4826	cloud	1005	ycdX_2	phosphatase YcdX
590.15621_CDS_4829	cloud	561		hypothetical protein
590.15621_CDS_4831	cloud	942	mctB	Copper transporter MctB
590.15621_CDS_4832	cloud	705		hypothetical protein
590.15621_CDS_4839	cloud	1209		hypothetical protein
590.15621_CDS_4841	cloud	306		hypothetical protein
590.15621_CDS_4843	cloud	1032		hypothetical protein
590.15621_CDS_4844	cloud	294		hypothetical protein
590.15621_CDS_4848	cloud	399		hypothetical protein
590.15621_CDS_4851	cloud	510		hypothetical protein
590.15621_CDS_4852	cloud	405		hypothetical protein
590.15621_CDS_4865	cloud	678	tdk_2	Thymidine kinase
590.15621_CDS_4867	cloud	741		hypothetical protein
590.15621_CDS_4869	cloud	942	mca	Mycothiol S-conjugate amidase
590.15621_CDS_4871	cloud	906		hypothetical protein
590.15621_CDS_4873	cloud	714	spk1_2	Serine/threonine-protein kinase PK-1
590.15621_CDS_4887	cloud	204		hypothetical protein
590.15621_CDS_4890	cloud	591		hypothetical protein
590.15621_CDS_4891	cloud	510		hypothetical protein
590.15621_CDS_4895	cloud	267		hypothetical protein
590.15621_CDS_4896	cloud	990		hypothetical protein
590.15621_CDS_4898	cloud	633		hypothetical protein
590.15621_CDS_4904	cloud	606	yfdE	Acetyl-CoA:oxalate CoA-transferase
590.15621_CDS_4909	cloud	546		hypothetical protein
590.15621_CDS_4910	cloud	213		hypothetical protein
590.15621_CDS_4914	cloud	342		hypothetical protein
590.15621_CDS_4916	cloud	909	carH	HTH-type transcriptional repressor CarH
590.15621_CDS_4918	cloud	264		hypothetical protein
590.15621_CDS_4922	cloud	762	inhA_1	Enoyl-[acyl-carrier-protein] reductase [NADH]
590.15621_CDS_4925	cloud	681	yceI_5	Protein YceI
590.15621_CDS_4929	cloud	378		hypothetical protein
590.15621_CDS_4932	cloud	1116		hypothetical protein
590.15621_CDS_4940	cloud	450		hypothetical protein
590.15621_CDS_4947	cloud	678		Putative 3-methyladenine DNA glycosylase
590.15621_CDS_4949	cloud	315	ricR	Copper-sensing transcriptional repressor RicR
590.15621_CDS_4950	cloud	474	phoU2	Phosphate-specific transport system accessory protein PhoU
590.15621_CDS_4951	cloud	708		hypothetical protein
590.15621_CDS_4952	cloud	591		hypothetical protein
590.15621_CDS_4955	cloud	402	glbO	Group 2 truncated hemoglobin GlbO
590.15621_CDS_4957	cloud	888	mshA_8	D-inositol-3-phosphate glycosyltransferase
590.15621_CDS_4959	cloud	984		hypothetical protein
590.15621_CDS_4960	cloud	501		hypothetical protein
590.15621_CDS_4963	cloud	630		hypothetical protein
590.15621_CDS_4965	cloud	195		hypothetical protein
590.15621_CDS_4967	cloud	672		hypothetical protein
590.15621_CDS_4969	cloud	1230		hypothetical protein
590.15621_CDS_4972	cloud	612		hypothetical protein
590.15621_CDS_4976	cloud	1077		hypothetical protein
590.15621_CDS_4979	cloud	591		hypothetical protein
590.15621_CDS_4981	cloud	843		hypothetical protein
590.15621_CDS_4982	cloud	1221		hypothetical protein
590.15621_CDS_4986	cloud	492		hypothetical protein
590.15621_CDS_4997	cloud	771		hypothetical protein
590.15621_CDS_4998	cloud	252		hypothetical protein
590.15621_CDS_5007	cloud	636		hypothetical protein
590.15621_CDS_5010	cloud	786		hypothetical protein
590.15621_CDS_5011	cloud	486		hypothetical protein
590.15621_CDS_5012	cloud	207		hypothetical protein
590.15621_CDS_5013	cloud	522		hypothetical protein
590.15621_CDS_5024	cloud	537		hypothetical protein
590.15621_CDS_5028	cloud	840		hypothetical protein
590.15621_CDS_5029	cloud	417		hypothetical protein
590.15621_CDS_5030	cloud	642		hypothetical protein
590.15621_CDS_5043	cloud	951	galT	Galactose-1-phosphate uridylyltransferase
590.15621_CDS_5045	cloud	471		hypothetical protein
590.15621_CDS_5047	cloud	450		hypothetical protein
590.15621_CDS_5051	cloud	276		hypothetical protein
590.15621_CDS_5054	cloud	270		hypothetical protein
590.15621_CDS_5059	cloud	180		hypothetical protein
590.15621_CDS_5060	cloud	771		hypothetical protein
590.15621_CDS_5062	cloud	456	nusG_3	Transcription termination/antitermination protein NusG
590.15621_CDS_5067	cloud	438	glnD_3	Bifunctional uridylyltransferase/uridylyl-removing enzyme
590.15621_CDS_5072	cloud	603		hypothetical protein
590.15621_CDS_5075	cloud	597		hypothetical protein
590.15621_CDS_5078	cloud	867	ppx1	Exopolyphosphatase 1
590.15621_CDS_5082	cloud	177		hypothetical protein
590.15621_CDS_5088	cloud	351		hypothetical protein
590.15621_CDS_5089	cloud	261		hypothetical protein
590.15621_CDS_5099	cloud	798		hypothetical protein
590.15621_CDS_5110	cloud	249		hypothetical protein
590.15621_CDS_5112	cloud	186		hypothetical protein
590.15621_CDS_5113	cloud	465		hypothetical protein
590.15621_CDS_5114	cloud	372		hypothetical protein
590.15621_CDS_5115	cloud	483		hypothetical protein
590.15621_CDS_5125	cloud	261		hypothetical protein
590.15621_CDS_5126	cloud	567		hypothetical protein
590.15621_CDS_5133	cloud	447		hypothetical protein
590.15621_CDS_5137	cloud	471		hypothetical protein
590.15621_CDS_5138	cloud	309		hypothetical protein
590.15621_CDS_5142	cloud	336		hypothetical protein
590.15621_CDS_5143	cloud	177		hypothetical protein
590.15621_CDS_5144	cloud	288		hypothetical protein
590.15621_CDS_5146	cloud	372		hypothetical protein
590.15621_CDS_5148	cloud	684		hypothetical protein
590.15621_CDS_5149	cloud	606		hypothetical protein
590.15621_CDS_5151	cloud	906	mutY_2	Adenine DNA glycosylase
590.15621_CDS_5164	cloud	1041		hypothetical protein
590.15621_CDS_5166	cloud	246		hypothetical protein
590.15621_CDS_5168	cloud	510		hypothetical protein
590.15621_CDS_5172	cloud	252		hypothetical protein
590.15621_CDS_5177	cloud	426		hypothetical protein
590.15621_CDS_5178	cloud	195		hypothetical protein
590.15621_CDS_5179	cloud	252		hypothetical protein
590.15621_CDS_5186	cloud	663		hypothetical protein
590.15621_CDS_5190	cloud	567		hypothetical protein
590.15621_CDS_5195	cloud	690		hypothetical protein
590.15621_CDS_5197	cloud	411		hypothetical protein
590.15621_CDS_5203	cloud	117		hypothetical protein
590.15621_CDS_5206	cloud	282		hypothetical protein
590.15621_CDS_5208	cloud	177		hypothetical protein
590.15621_CDS_5209	cloud	504		hypothetical protein
590.15621_CDS_5211	cloud	336		hypothetical protein
590.15621_CDS_5220	cloud	615		hypothetical protein
590.15621_CDS_5221	cloud	603		hypothetical protein
590.15621_CDS_5224	cloud	753	nasF	Uroporphyrinogen-III C-methyltransferase
590.15621_CDS_5225	cloud	561		hypothetical protein
590.15621_CDS_5231	cloud	315	selA_4	L-seryl-tRNA(Sec) selenium transferase
590.15621_CDS_5234	cloud	567		hypothetical protein
590.15621_CDS_5236	cloud	204		hypothetical protein
590.15621_CDS_5237	cloud	705		hypothetical protein
590.15621_CDS_5242	cloud	507		hypothetical protein
590.15621_CDS_5249	cloud	219		hypothetical protein
590.15621_CDS_5251	cloud	327		hypothetical protein
590.15621_CDS_5255	cloud	366	lhgD_3	L-2-hydroxyglutarate dehydrogenase
590.15621_CDS_5268	cloud	543		hypothetical protein
590.15621_CDS_5275	cloud	597	sutR_4	HTH-type transcriptional regulator SutR
590.15621_CDS_5277	cloud	240		hypothetical protein
590.15621_CDS_5278	cloud	504		hypothetical protein
590.15621_CDS_5281	cloud	816		hypothetical protein
590.15621_CDS_5283	cloud	171		hypothetical protein
590.15621_CDS_5284	cloud	333		hypothetical protein
590.15621_CDS_5285	cloud	510	egtA	Glutamate--cysteine ligase EgtA
590.15621_CDS_5288	cloud	177		hypothetical protein
590.15621_CDS_5292	cloud	975	icmF	Fused isobutyryl-CoA mutase
590.15621_CDS_5295	cloud	462		hypothetical protein
590.15621_CDS_5298	cloud	723	prmC_3	Release factor glutamine methyltransferase
590.15621_CDS_5299	cloud	441	PROSC	Pyridoxal phosphate homeostasis protein
590.15622_CDS_0662	shell	279		hypothetical protein
590.15622_CDS_2960	cloud	1245	hybF_1	Hydrogenase maturation factor HybF
590.15622_CDS_3737	cloud	2088	citX_1	apo-citrate lyase phosphoribosyl-dephospho-CoA transferase
590.15622_CDS_4462	cloud	267		hypothetical protein
590.15622_CDS_4496	cloud	504		hypothetical protein
590.15624_CDS_0310	persistent	786	pgpB	Phosphatidylglycerophosphatase B
590.15624_CDS_3974	persistent	699	araD_1	L-ribulose-5-phosphate 4-epimerase AraD
590.15625_CDS_0258	cloud	699		hypothetical protein
590.15625_CDS_0290	shell	321		hypothetical protein
590.15625_CDS_0547	shell	387		hypothetical protein
590.15625_CDS_1828	cloud	2133		hypothetical protein
590.15625_CDS_1829	cloud	564	proQ_2	RNA chaperone ProQ
590.15625_CDS_1861	shell	636	yadN_2	putative fimbrial-like protein YadN
590.15625_CDS_3333	shell	342		hypothetical protein
590.15625_CDS_4070	shell	447		hypothetical protein
590.15625_CDS_4359	shell	345		hypothetical protein
590.15625_CDS_4391	shell	2685	traC_2	Protein TraC
590.15625_CDS_4487	shell	2016		hypothetical protein
590.15628_CDS_2153	cloud	426		hypothetical protein
590.15628_CDS_4396	cloud	861		hypothetical protein
590.15628_CDS_4492	cloud	198		hypothetical protein
590.15628_CDS_4652	cloud	810	lin	Linocin-M18
590.15628_CDS_4845	cloud	483		hypothetical protein
590.15633_CDS_3793	cloud	1545		hypothetical protein
590.15633_CDS_4288	cloud	567		hypothetical protein
590.15634_CDS_4531	cloud	372		hypothetical protein
590.15637_CDS_1757	persistent	834	asrB	Anaerobic sulfite reductase subunit B
590.15637_CDS_2318	cloud	489		hypothetical protein
590.15637_CDS_2874	cloud	495		hypothetical protein
590.15637_CDS_4664	cloud	156		hypothetical protein
590.15637_CDS_4729	cloud	825	cia_1	Colicin-Ia
590.15639_CDS_2052	shell	330		hypothetical protein
590.15639_CDS_3973	shell	957		hypothetical protein
590.15643_CDS_1157	shell	189		hypothetical protein
590.15646_CDS_3297	cloud	894	yahB	putative HTH-type transcriptional regulator YahB
590.15646_CDS_3298	cloud	393		hypothetical protein
590.15646_CDS_3471	cloud	1104	xerC_77	Tyrosine recombinase XerC
590.15646_CDS_3472	cloud	1533		hypothetical protein
590.15646_CDS_3493	cloud	162		hypothetical protein
590.15646_CDS_4158	cloud	162		hypothetical protein
590.15646_CDS_4293	cloud	207		hypothetical protein
590.15646_CDS_4295	cloud	996		hypothetical protein
590.15646_CDS_4322	cloud	1527		hypothetical protein
590.15646_CDS_4323	cloud	210		hypothetical protein
590.15646_CDS_4324	cloud	576		hypothetical protein
590.15646_CDS_4326	cloud	1176		hypothetical protein
590.15646_CDS_4327	cloud	477		hypothetical protein
590.15646_CDS_4328	cloud	675		hypothetical protein
590.15646_CDS_4329	cloud	327		hypothetical protein
590.15646_CDS_4330	cloud	252		hypothetical protein
590.15646_CDS_4506	cloud	96		hypothetical protein
590.15646_CDS_4616	cloud	141		hypothetical protein
590.15646_CDS_4847	cloud	438		hypothetical protein
590.15646_CDS_4848	cloud	888	era_7	GTPase Era
590.15646_CDS_4899	cloud	1545		IS21 family transposase ISPpu7
590.15649_CDS_2489	cloud	732		hypothetical protein
590.15649_CDS_3736	cloud	120		hypothetical protein
590.15649_CDS_4379	cloud	777		hypothetical protein
590.15649_CDS_4380	cloud	660		hypothetical protein
590.15649_CDS_4381	cloud	228		hypothetical protein
590.15649_CDS_4406	cloud	552		hypothetical protein
590.15649_CDS_4528	cloud	675		hypothetical protein
590.15654_CDS_2807	cloud	144		hypothetical protein
590.15654_CDS_2902	cloud	765		hypothetical protein
590.15654_CDS_3542	cloud	225		hypothetical protein
590.15654_CDS_4439	cloud	873		hypothetical protein
590.15655_CDS_4472	shell	543		hypothetical protein
590.15659_CDS_4061	shell	321		hypothetical protein
590.15661_CDS_0211	cloud	171		hypothetical protein
590.15661_CDS_1167	cloud	291		hypothetical protein
590.15661_CDS_1363	cloud	1134		hypothetical protein
590.15661_CDS_4319	cloud	249		hypothetical protein
590.15663_CDS_0130	cloud	1356		hypothetical protein
590.15663_CDS_3876	shell	1275		hypothetical protein
590.15667_CDS_1923	cloud	357	yeiP	Elongation factor P-like protein
590.15669_CDS_0527	shell	321		hypothetical protein
590.15669_CDS_0607	cloud	168		hypothetical protein
590.15669_CDS_0864	cloud	327		hypothetical protein
590.15669_CDS_1347	cloud	186		hypothetical protein
590.15669_CDS_1665	cloud	504		hypothetical protein
590.15669_CDS_2608	cloud	474		hypothetical protein
590.15669_CDS_4368	cloud	807		hypothetical protein
590.15669_CDS_4388	cloud	1512	ndhB_2	NAD(P)H-quinone oxidoreductase subunit 2, chloroplastic
590.15669_CDS_4394	cloud	579		hypothetical protein
590.15669_CDS_4397	cloud	282		hypothetical protein
590.15669_CDS_4398	cloud	345		hypothetical protein
590.15669_CDS_4400	cloud	441		hypothetical protein
590.15669_CDS_4403	cloud	1260		Cyanuric acid amidohydrolase
590.15669_CDS_4404	cloud	1098		hypothetical protein
590.15669_CDS_4406	cloud	1809		hypothetical protein
590.15669_CDS_4407	cloud	1887		hypothetical protein
590.15669_CDS_4418	cloud	243		hypothetical protein
590.15669_CDS_4421	cloud	894	hldD_4	ADP-L-glycero-D-manno-heptose-6-epimerase
590.15669_CDS_4422	cloud	648	glpQ_2	Glycerophosphodiester phosphodiesterase, periplasmic
590.15669_CDS_4428	cloud	1602	mhpA_1	3-(3-hydroxy-phenyl)propionate/3-hydroxycinnamic acid hydroxylase
590.15669_CDS_4429	cloud	1419		hypothetical protein
590.15669_CDS_4430	cloud	471		hypothetical protein
590.15669_CDS_4438	cloud	909	folD_1	Bifunctional protein FolD protein
590.15669_CDS_4439	cloud	219		hypothetical protein
590.15669_CDS_4441	cloud	270		hypothetical protein
590.15669_CDS_4442	cloud	978		hypothetical protein
590.15669_CDS_4455	cloud	1191		hypothetical protein
590.15669_CDS_4461	cloud	324		hypothetical protein
590.15669_CDS_4463	cloud	1023	yceI_4	Protein YceI
590.15669_CDS_4464	cloud	972	RBKS_4	Ribokinase
590.15669_CDS_4465	cloud	570		hypothetical protein
590.15669_CDS_4466	cloud	891		hypothetical protein
590.15669_CDS_4468	cloud	570	ssb_9	Single-stranded DNA-binding protein
590.15669_CDS_4471	cloud	603		hypothetical protein
590.15669_CDS_4473	cloud	681		hypothetical protein
590.15669_CDS_4475	cloud	984	corA_2	Cobalt/magnesium transport protein CorA
590.15669_CDS_4476	cloud	1341	tig_2	Trigger factor
590.15669_CDS_4484	cloud	267		hypothetical protein
590.15669_CDS_4486	cloud	1287		hypothetical protein
590.15669_CDS_4488	cloud	912	flhB_2	Flagellar biosynthetic protein FlhB
590.15669_CDS_4489	cloud	333		hypothetical protein
590.15669_CDS_4493	cloud	1410	clpB_2	Chaperone protein ClpB
590.15669_CDS_4494	cloud	1512	ydaP_1	Putative thiamine pyrophosphate-containing protein YdaP
590.15669_CDS_4496	cloud	786		hypothetical protein
590.15669_CDS_4499	cloud	825	araQ_2	L-arabinose transport system permease protein AraQ
590.15669_CDS_4510	cloud	579		hypothetical protein
590.15669_CDS_4514	cloud	1518		hypothetical protein
590.15669_CDS_4519	cloud	1761		hypothetical protein
590.15669_CDS_4527	cloud	474		hypothetical protein
590.15669_CDS_4531	cloud	309		hypothetical protein
590.15669_CDS_4533	cloud	432		hypothetical protein
590.15669_CDS_4537	cloud	501		putative protein
590.15669_CDS_4540	cloud	1098		hypothetical protein
590.15669_CDS_4542	cloud	582	vraR	Response regulator protein VraR
590.15669_CDS_4544	cloud	1227	moeZ_1	putative adenylyltransferase/sulfurtransferase MoeZ
590.15669_CDS_4545	cloud	339		hypothetical protein
590.15669_CDS_4551	cloud	132		hypothetical protein
590.15669_CDS_4555	cloud	1464	sglT	Sodium/glucose cotransporter
590.15669_CDS_4556	cloud	216		hypothetical protein
590.15669_CDS_4558	cloud	531	dapB	4-hydroxy-tetrahydrodipicolinate reductase
590.15669_CDS_4559	cloud	351		hypothetical protein
590.15669_CDS_4560	cloud	372		hypothetical protein
590.15669_CDS_4562	cloud	621	rbpA_1	RNA polymerase-binding protein RbpA
590.15669_CDS_4572	cloud	351		hypothetical protein
590.15669_CDS_4581	cloud	786		putative protein
590.15669_CDS_4582	cloud	729		hypothetical protein
590.15669_CDS_4584	cloud	597		hypothetical protein
590.15669_CDS_4591	cloud	213		hypothetical protein
590.15669_CDS_4598	cloud	984	prs_2	Ribose-phosphate pyrophosphokinase
590.15669_CDS_4602	cloud	759		hypothetical protein
590.15669_CDS_4603	cloud	633		hypothetical protein
590.15669_CDS_4604	cloud	375	ispE_1	4-diphosphocytidyl-2-C-methyl-D-erythritol kinase
590.15669_CDS_4613	cloud	627		hypothetical protein
590.15669_CDS_4625	cloud	756		hypothetical protein
590.15669_CDS_4626	cloud	417		hypothetical protein
590.15669_CDS_4637	cloud	855		hypothetical protein
590.15669_CDS_4639	cloud	1332		hypothetical protein
590.15669_CDS_4643	cloud	885		hypothetical protein
590.15669_CDS_4645	cloud	1059		hypothetical protein
590.15669_CDS_4648	cloud	390		hypothetical protein
590.15669_CDS_4650	cloud	753	yebC	transcriptional regulatory protein YebC
590.15669_CDS_4654	cloud	273		hypothetical protein
590.15669_CDS_4657	cloud	186		hypothetical protein
590.15669_CDS_4658	cloud	261		hypothetical protein
590.15669_CDS_4662	cloud	291		hypothetical protein
590.15669_CDS_4664	cloud	993	acoA_2	Acetoin:2,6-dichlorophenolindophenol oxidoreductase subunit alpha
590.15669_CDS_4671	cloud	216		hypothetical protein
590.15669_CDS_4674	cloud	813		hypothetical protein
590.15669_CDS_4682	cloud	288		hypothetical protein
590.15669_CDS_4691	cloud	204		hypothetical protein
590.15669_CDS_4694	cloud	234		hypothetical protein
590.15669_CDS_4698	cloud	336		hypothetical protein
590.15669_CDS_4701	cloud	234		hypothetical protein
590.15669_CDS_4704	cloud	288		hypothetical protein
590.15669_CDS_4708	cloud	342		hypothetical protein
590.15669_CDS_4710	cloud	285		hypothetical protein
590.15669_CDS_4714	cloud	1149	ilvD	Dihydroxy-acid dehydratase
590.15669_CDS_4721	cloud	267		hypothetical protein
590.15669_CDS_4722	cloud	726		hypothetical protein
590.15669_CDS_4726	cloud	960	lacC	Tagatose-6-phosphate kinase
590.15669_CDS_4736	cloud	1011	rimP_2	Ribosome maturation factor RimP
590.15669_CDS_4738	cloud	945		hypothetical protein
590.15669_CDS_4744	cloud	915		hypothetical protein
590.15669_CDS_4745	cloud	1344		hypothetical protein
590.15669_CDS_4752	cloud	303		hypothetical protein
590.15669_CDS_4761	cloud	225		hypothetical protein
590.15669_CDS_4762	cloud	234		hypothetical protein
590.15669_CDS_4765	cloud	540		hypothetical protein
590.15669_CDS_4772	cloud	372		hypothetical protein
590.15669_CDS_4779	cloud	126		hypothetical protein
590.15669_CDS_4781	cloud	540		hypothetical protein
590.15669_CDS_4784	cloud	1101		hypothetical protein
590.15669_CDS_4787	cloud	636		hypothetical protein
590.15669_CDS_4788	cloud	666		hypothetical protein
590.15669_CDS_4789	cloud	525		hypothetical protein
590.15669_CDS_4790	cloud	642		hypothetical protein
590.15669_CDS_4794	cloud	258		hypothetical protein
590.15669_CDS_4811	cloud	1011	mcrA_1	Mitomycin radical oxidase
590.15669_CDS_4816	cloud	504		hypothetical protein
590.15669_CDS_4817	cloud	873	frcA_1	Fructose import ATP-binding protein FrcA
590.15669_CDS_4818	cloud	297		hypothetical protein
590.15669_CDS_4819	cloud	1074		hypothetical protein
590.15669_CDS_4820	cloud	756		hypothetical protein
590.15669_CDS_4825	cloud	993		hypothetical protein
590.15669_CDS_4826	cloud	1002		hypothetical protein
590.15669_CDS_4831	cloud	1119	kasA_1	3-oxoacyl-[acyl-carrier-protein] synthase 1
590.15669_CDS_4834	cloud	1227	uvrB_2	UvrABC system protein B
590.15669_CDS_4835	cloud	1236	gltA2_1	Citrate synthase 1
590.15669_CDS_4840	cloud	1098		hypothetical protein
590.15669_CDS_4842	cloud	870	hisC_2	Histidinol-phosphate aminotransferase
590.15669_CDS_4847	cloud	291		hypothetical protein
590.15669_CDS_4848	cloud	303		hypothetical protein
590.15669_CDS_4858	cloud	852		hypothetical protein
590.15669_CDS_4863	cloud	1047	uvrC_1	UvrABC system protein C
590.15669_CDS_4864	cloud	891		hypothetical protein
590.15669_CDS_4868	cloud	576		hypothetical protein
590.15669_CDS_4869	cloud	612		hypothetical protein
590.15669_CDS_4871	cloud	1029		hypothetical protein
590.15669_CDS_4875	cloud	474		hypothetical protein
590.15669_CDS_4881	cloud	822		hypothetical protein
590.15669_CDS_4882	cloud	243		hypothetical protein
590.15669_CDS_4883	cloud	1071		hypothetical protein
590.15669_CDS_4888	cloud	573		hypothetical protein
590.15669_CDS_4890	cloud	411		hypothetical protein
590.15669_CDS_4894	cloud	321		hypothetical protein
590.15669_CDS_4898	cloud	1143		hypothetical protein
590.15669_CDS_4900	cloud	318		hypothetical protein
590.15669_CDS_4901	cloud	378		hypothetical protein
590.15669_CDS_4904	cloud	591	kdpB_4	Potassium-transporting ATPase ATP-binding subunit
590.15669_CDS_4905	cloud	309		hypothetical protein
590.15669_CDS_4913	cloud	498		hypothetical protein
590.15669_CDS_4915	cloud	213		hypothetical protein
590.15669_CDS_4916	cloud	111		hypothetical protein
590.15669_CDS_4918	cloud	474	mhpE_5	4-hydroxy-2-oxovalerate aldolase
590.15669_CDS_4926	cloud	756		hypothetical protein
590.15669_CDS_4928	cloud	669	rutE_2	putative malonic semialdehyde reductase RutE
590.15669_CDS_4932	cloud	183		hypothetical protein
590.15669_CDS_4944	cloud	612		hypothetical protein
590.15669_CDS_4945	cloud	930	yidC_2	Membrane protein insertase YidC
590.15669_CDS_4951	cloud	396		hypothetical protein
590.15669_CDS_4959	cloud	498		hypothetical protein
590.15669_CDS_4962	cloud	738		hypothetical protein
590.15669_CDS_4963	cloud	597		hypothetical protein
590.15669_CDS_4969	cloud	648		hypothetical protein
590.15669_CDS_4977	cloud	537		hypothetical protein
590.15669_CDS_4979	cloud	285		hypothetical protein
590.15669_CDS_4983	cloud	324		hypothetical protein
590.15669_CDS_4984	cloud	384		hypothetical protein
590.15669_CDS_4993	cloud	408	accC	Biotin carboxylase
590.15669_CDS_4996	cloud	570		hypothetical protein
590.15669_CDS_4999	cloud	480		hypothetical protein
590.15669_CDS_5005	cloud	489		hypothetical protein
590.15669_CDS_5011	cloud	510		hypothetical protein
590.15669_CDS_5012	cloud	198	rpmB	50S ribosomal protein L28
590.15669_CDS_5021	cloud	156		hypothetical protein
590.15669_CDS_5022	cloud	885	asd_2	Aspartate-semialdehyde dehydrogenase
590.15669_CDS_5027	cloud	408		hypothetical protein
590.15669_CDS_5028	cloud	849		hypothetical protein
590.15669_CDS_5029	cloud	906		hypothetical protein
590.15669_CDS_5037	cloud	636	ndhI	NAD(P)H-quinone oxidoreductase subunit I, chloroplastic
590.15669_CDS_5039	cloud	594	gpgP	Glucosyl-3-phosphoglycerate phosphatase
590.15669_CDS_5042	cloud	1014		hypothetical protein
590.15669_CDS_5045	cloud	1035		hypothetical protein
590.15669_CDS_5047	cloud	810	rcsC_8	Sensor histidine kinase RcsC
590.15669_CDS_5048	cloud	429		hypothetical protein
590.15669_CDS_5069	cloud	297		hypothetical protein
590.15669_CDS_5071	cloud	537		hypothetical protein
590.15669_CDS_5074	cloud	528		hypothetical protein
590.15669_CDS_5075	cloud	828		hypothetical protein
590.15669_CDS_5076	cloud	189	madA	Acetyl-S-ACP:malonate ACP transferase
590.15669_CDS_5082	cloud	588		hypothetical protein
590.15669_CDS_5084	cloud	1029	ygiC	Putative acid--amine ligase YgiC
590.15669_CDS_5090	cloud	336		hypothetical protein
590.15669_CDS_5092	cloud	186		hypothetical protein
590.15669_CDS_5102	cloud	366		hypothetical protein
590.15669_CDS_5106	cloud	783	map_3	Methionine aminopeptidase 1
590.15669_CDS_5108	cloud	633		hypothetical protein
590.15669_CDS_5110	cloud	267		hypothetical protein
590.15669_CDS_5111	cloud	468	bcpB	Putative peroxiredoxin
590.15669_CDS_5113	cloud	786		hypothetical protein
590.15669_CDS_5116	cloud	993	ilvE_1	Branched-chain-amino-acid aminotransferase
590.15669_CDS_5118	cloud	687		hypothetical protein
590.15669_CDS_5125	cloud	615		hypothetical protein
590.15669_CDS_5133	cloud	918		hypothetical protein
590.15669_CDS_5134	cloud	189		hypothetical protein
590.15669_CDS_5138	cloud	693		hypothetical protein
590.15669_CDS_5139	cloud	462		hypothetical protein
590.15669_CDS_5150	cloud	771		hypothetical protein
590.15669_CDS_5151	cloud	690		hypothetical protein
590.15669_CDS_5162	cloud	381		hypothetical protein
590.15669_CDS_5164	cloud	945	sucC	Succinate--CoA ligase [ADP-forming] subunit beta
590.15669_CDS_5165	cloud	867		hypothetical protein
590.15669_CDS_5168	cloud	615		hypothetical protein
590.15669_CDS_5171	cloud	624		hypothetical protein
590.15669_CDS_5180	cloud	492		hypothetical protein
590.15669_CDS_5193	cloud	531	dksA_2	RNA polymerase-binding transcription factor DksA
590.15669_CDS_5196	cloud	696		hypothetical protein
590.15669_CDS_5197	cloud	234		hypothetical protein
590.15669_CDS_5198	cloud	585		hypothetical protein
590.15669_CDS_5201	cloud	519		hypothetical protein
590.15669_CDS_5204	cloud	327		hypothetical protein
590.15669_CDS_5207	cloud	975		hypothetical protein
590.15669_CDS_5212	cloud	597		hypothetical protein
590.15669_CDS_5216	cloud	168		hypothetical protein
590.15669_CDS_5217	cloud	846		hypothetical protein
590.15669_CDS_5218	cloud	528		hypothetical protein
590.15669_CDS_5223	cloud	618		hypothetical protein
590.15669_CDS_5230	cloud	723		hypothetical protein
590.15669_CDS_5231	cloud	477		hypothetical protein
590.15669_CDS_5234	cloud	549		hypothetical protein
590.15669_CDS_5235	cloud	624	pdtaR	putative transcriptional regulatory protein pdtaR
590.15669_CDS_5241	cloud	381		hypothetical protein
590.15669_CDS_5242	cloud	204		hypothetical protein
590.15669_CDS_5244	cloud	405		hypothetical protein
590.15669_CDS_5251	cloud	588		hypothetical protein
590.15669_CDS_5255	cloud	504		hypothetical protein
590.15669_CDS_5260	cloud	585		hypothetical protein
590.15669_CDS_5264	cloud	882		hypothetical protein
590.15669_CDS_5267	cloud	336		hypothetical protein
590.15669_CDS_5268	cloud	450	hemA_3	Glutamyl-tRNA reductase
590.15669_CDS_5270	cloud	270		hypothetical protein
590.15669_CDS_5271	cloud	621		hypothetical protein
590.15671_CDS_3982	persistent	411	atpI	ATP synthase protein I
590.15673_CDS_3199	cloud	2376		hypothetical protein
590.15674_CDS_1074	cloud	183		hypothetical protein
590.15677_CDS_1439	cloud	225		hypothetical protein
590.15679_CDS_3923	cloud	2472		hypothetical protein
590.15679_CDS_3925	cloud	840		hypothetical protein
590.15679_CDS_3957	cloud	111		hypothetical protein
590.15679_CDS_3979	cloud	705		hypothetical protein
590.15679_CDS_3988	cloud	564		hypothetical protein
590.15679_CDS_3989	cloud	264		hypothetical protein
590.15679_CDS_4021	cloud	792		hypothetical protein
590.15679_CDS_4688	cloud	132		hypothetical protein
590.15682_CDS_2083	cloud	426		hypothetical protein
590.15684_CDS_0204	shell	504		IS256 family transposase ISEc39
590.15687_CDS_1398	cloud	150		hypothetical protein
590.15687_CDS_2167	persistent	1332	dbpA	ATP-dependent RNA helicase DbpA
590.15687_CDS_3302	cloud	111		hypothetical protein
590.15687_CDS_4224	cloud	576		IS110 family transposase ISEc66
590.15687_CDS_4472	cloud	327		hypothetical protein
590.15688_CDS_4504	shell	843	pir	PI protein
590.15689_CDS_2588	cloud	384		hypothetical protein
590.15689_CDS_3495	cloud	375		hypothetical protein
590.15689_CDS_4577	cloud	219		hypothetical protein
590.15691_CDS_4334	cloud	984		hypothetical protein
590.15691_CDS_4338	cloud	498		hypothetical protein
590.15691_CDS_4341	cloud	495		hypothetical protein
590.15691_CDS_4347	cloud	966		hypothetical protein
590.15691_CDS_4349	cloud	1092		hypothetical protein
590.15691_CDS_4358	cloud	1194	nnr_2	Bifunctional NAD(P)H-hydrate repair enzyme Nnr
590.15691_CDS_4368	cloud	864		hypothetical protein
590.15691_CDS_4369	cloud	1095	xyoA	putative xylitol oxidase
590.15691_CDS_4374	cloud	738	gpmA	2,3-bisphosphoglycerate-dependent phosphoglycerate mutase
590.15691_CDS_4385	cloud	927	katG_3	Catalase-peroxidase
590.15691_CDS_4386	cloud	894		hypothetical protein
590.15691_CDS_4387	cloud	819		hypothetical protein
590.15691_CDS_4393	cloud	399		hypothetical protein
590.15691_CDS_4395	cloud	651		putative protein
590.15691_CDS_4396	cloud	330	hemL_3	Glutamate-1-semialdehyde 2,1-aminomutase
590.15691_CDS_4398	cloud	504		hypothetical protein
590.15691_CDS_4407	cloud	732		hypothetical protein
590.15691_CDS_4409	cloud	720		hypothetical protein
590.15691_CDS_4411	cloud	837		hypothetical protein
590.15691_CDS_4414	cloud	1128		hypothetical protein
590.15691_CDS_4428	cloud	690	folP2_1	Inactive dihydropteroate synthase 2
590.15691_CDS_4431	cloud	618		hypothetical protein
590.15691_CDS_4450	cloud	501		hypothetical protein
590.15691_CDS_4454	cloud	324		hypothetical protein
590.15691_CDS_4460	cloud	975		hypothetical protein
590.15691_CDS_4464	cloud	870		hypothetical protein
590.15691_CDS_4470	cloud	603		hypothetical protein
590.15691_CDS_4471	cloud	342		hypothetical protein
590.15691_CDS_4477	cloud	270		hypothetical protein
590.15691_CDS_4479	cloud	396		hypothetical protein
590.15691_CDS_4480	cloud	813	sbpA	Sulfate-binding protein
590.15691_CDS_4485	cloud	810		hypothetical protein
590.15691_CDS_4488	cloud	552	iscS	IscS-like cysteine desulfurase
590.15691_CDS_4490	cloud	1071		hypothetical protein
590.15691_CDS_4491	cloud	378		hypothetical protein
590.15691_CDS_4498	cloud	570	ybfF	Esterase YbfF
590.15691_CDS_4520	cloud	297		hypothetical protein
590.15691_CDS_4521	cloud	420		hypothetical protein
590.15691_CDS_4526	cloud	393	rplL_2	50S ribosomal protein L7/L12
590.15691_CDS_4527	cloud	549		hypothetical protein
590.15691_CDS_4533	cloud	564		NAD-dependent malic enzyme
590.15691_CDS_4534	cloud	498	cutM_1	Carbon monoxide dehydrogenase medium chain
590.15691_CDS_4537	cloud	486		hypothetical protein
590.15691_CDS_4538	cloud	696		hypothetical protein
590.15691_CDS_4544	cloud	903		hypothetical protein
590.15691_CDS_4546	cloud	582		hypothetical protein
590.15691_CDS_4549	cloud	606		hypothetical protein
590.15691_CDS_4553	cloud	852		hypothetical protein
590.15691_CDS_4554	cloud	180		hypothetical protein
590.15691_CDS_4561	cloud	711		hypothetical protein
590.15691_CDS_4562	cloud	183		hypothetical protein
590.15691_CDS_4564	cloud	885	ecfT	Energy-coupling factor transporter transmembrane protein EcfT
590.15691_CDS_4567	cloud	627		putative protein
590.15691_CDS_4568	cloud	537		hypothetical protein
590.15691_CDS_4569	cloud	426		hypothetical protein
590.15694_CDS_1629	cloud	1308		hypothetical protein
590.15697_CDS_2849	cloud	177		hypothetical protein
590.15697_CDS_4196	cloud	147		hypothetical protein
590.15704_CDS_4256	cloud	381		hypothetical protein
590.15705_CDS_4520	cloud	351	mbeC_1	Mobilization protein MbeC
590.15706_CDS_1981	core	228		hypothetical protein
590.15706_CDS_1981	persistent	228		hypothetical protein
590.15716_CDS_1977	cloud	264		hypothetical protein
590.15721_CDS_1957	cloud	195		hypothetical protein
590.15721_CDS_4392	cloud	321		hypothetical protein
590.15722_CDS_1604	cloud	909		hypothetical protein
590.15723_CDS_0824	cloud	129		hypothetical protein
590.15723_CDS_4488	cloud	459		hypothetical protein
590.15723_CDS_4494	cloud	1296		hypothetical protein
590.15723_CDS_4495	cloud	1008		hypothetical protein
590.15723_CDS_4504	cloud	2094		hypothetical protein
590.15723_CDS_4509	cloud	819		hypothetical protein
590.15723_CDS_4516	cloud	222		hypothetical protein
590.15723_CDS_4517	cloud	1098	gsiA_3	Glutathione import ATP-binding protein GsiA
590.15723_CDS_4518	cloud	666		hypothetical protein
590.15723_CDS_4519	cloud	1146	xerD_2	Tyrosine recombinase XerD
590.15723_CDS_4520	cloud	1326	pknA	Serine/threonine-protein kinase PknA
590.15723_CDS_4521	cloud	378	mrdA_2	Peptidoglycan D,D-transpeptidase MrdA
590.15723_CDS_4526	cloud	1341	tdh_7	L-threonine 3-dehydrogenase
590.15723_CDS_4529	cloud	1413	cysNC_2	Bifunctional enzyme CysN/CysC
590.15723_CDS_4530	cloud	1119	lipA_2	Lipoyl synthase
590.15723_CDS_4534	cloud	534		hypothetical protein
590.15723_CDS_4538	cloud	1038	mshD_4	Mycothiol acetyltransferase
590.15723_CDS_4546	cloud	1560	guaB	Inosine-5'-monophosphate dehydrogenase
590.15723_CDS_4548	cloud	216		hypothetical protein
590.15723_CDS_4561	cloud	702		hypothetical protein
590.15723_CDS_4562	cloud	435		hypothetical protein
590.15723_CDS_4564	cloud	279		hypothetical protein
590.15723_CDS_4569	cloud	441	rplK	50S ribosomal protein L11
590.15723_CDS_4570	cloud	723	rplA	50S ribosomal protein L1
590.15723_CDS_4574	cloud	501		hypothetical protein
590.15723_CDS_4575	cloud	462		hypothetical protein
590.15723_CDS_4576	cloud	537		hypothetical protein
590.15723_CDS_4578	cloud	504		hypothetical protein
590.15723_CDS_4582	cloud	1308	aldA_1	Putative aldehyde dehydrogenase AldA
590.15723_CDS_4590	cloud	648		hypothetical protein
590.15723_CDS_4594	cloud	780	moaA2	GTP 3',8-cyclase 2
590.15723_CDS_4606	cloud	375		hypothetical protein
590.15723_CDS_4611	cloud	1167	pat_2	Putative phenylalanine aminotransferase
590.15723_CDS_4615	cloud	837	todF	2-hydroxy-6-oxo-2,4-heptadienoate hydrolase
590.15723_CDS_4624	cloud	477		hypothetical protein
590.15723_CDS_4626	cloud	1191	nagZ	Beta-hexosaminidase
590.15723_CDS_4630	cloud	723		hypothetical protein
590.15723_CDS_4632	cloud	195		hypothetical protein
590.15723_CDS_4636	cloud	441		hypothetical protein
590.15723_CDS_4638	cloud	978		hypothetical protein
590.15723_CDS_4639	cloud	624		hypothetical protein
590.15723_CDS_4640	cloud	552		hypothetical protein
590.15723_CDS_4642	cloud	1185		hypothetical protein
590.15723_CDS_4644	cloud	804	pikAII	Narbonolide/10-deoxymethynolide synthase PikA2, modules 3 and 4
590.15723_CDS_4652	cloud	1425		hypothetical protein
590.15723_CDS_4656	cloud	189		hypothetical protein
590.15723_CDS_4666	cloud	648		hypothetical protein
590.15723_CDS_4669	cloud	1038	gsiD_4	Glutathione transport system permease protein GsiD
590.15723_CDS_4672	cloud	588		hypothetical protein
590.15723_CDS_4673	cloud	855		hypothetical protein
590.15723_CDS_4676	cloud	717	ung	Uracil-DNA glycosylase
590.15723_CDS_4677	cloud	663		hypothetical protein
590.15723_CDS_4680	cloud	660		hypothetical protein
590.15723_CDS_4688	cloud	477		hypothetical protein
590.15723_CDS_4694	cloud	501		hypothetical protein
590.15723_CDS_4697	cloud	360		hypothetical protein
590.15723_CDS_4702	cloud	534		hypothetical protein
590.15723_CDS_4703	cloud	1008	trxB_3	Thioredoxin reductase
590.15723_CDS_4706	cloud	1059		hypothetical protein
590.15723_CDS_4714	cloud	381		hypothetical protein
590.15723_CDS_4715	cloud	363	bphA3	Biphenyl dioxygenase ferredoxin subunit
590.15723_CDS_4717	cloud	1014		hypothetical protein
590.15723_CDS_4718	cloud	483		hypothetical protein
590.15723_CDS_4724	cloud	912		hypothetical protein
590.15723_CDS_4726	cloud	210		hypothetical protein
590.15723_CDS_4727	cloud	747		hypothetical protein
590.15723_CDS_4730	cloud	1164		hypothetical protein
590.15723_CDS_4731	cloud	291		hypothetical protein
590.15723_CDS_4734	cloud	282		hypothetical protein
590.15723_CDS_4738	cloud	291		hypothetical protein
590.15723_CDS_4739	cloud	453		hypothetical protein
590.15723_CDS_4741	cloud	546		hypothetical protein
590.15723_CDS_4746	cloud	330		hypothetical protein
590.15723_CDS_4747	cloud	906		hypothetical protein
590.15723_CDS_4753	cloud	555		hypothetical protein
590.15723_CDS_4756	cloud	729		hypothetical protein
590.15723_CDS_4757	cloud	321		hypothetical protein
590.15723_CDS_4760	cloud	1152		hypothetical protein
590.15723_CDS_4761	cloud	582		hypothetical protein
590.15723_CDS_4764	cloud	453		hypothetical protein
590.15723_CDS_4775	cloud	1215		hypothetical protein
590.15723_CDS_4779	cloud	867		hypothetical protein
590.15723_CDS_4780	cloud	651		Ureidoglycolate lyase
590.15723_CDS_4781	cloud	390		hypothetical protein
590.15723_CDS_4786	cloud	1185		hypothetical protein
590.15723_CDS_4790	cloud	306		hypothetical protein
590.15723_CDS_4791	cloud	951		hypothetical protein
590.15723_CDS_4792	cloud	615		hypothetical protein
590.15723_CDS_4793	cloud	855		hypothetical protein
590.15723_CDS_4794	cloud	237		hypothetical protein
590.15723_CDS_4797	cloud	459		hypothetical protein
590.15723_CDS_4801	cloud	537		hypothetical protein
590.15723_CDS_4809	cloud	450		hypothetical protein
590.15723_CDS_4821	cloud	483		hypothetical protein
590.15723_CDS_4824	cloud	1026		hypothetical protein
590.15723_CDS_4825	cloud	378		hypothetical protein
590.15723_CDS_4828	cloud	354		hypothetical protein
590.15723_CDS_4833	cloud	486		hypothetical protein
590.15723_CDS_4837	cloud	528		hypothetical protein
590.15723_CDS_4839	cloud	492		hypothetical protein
590.15723_CDS_4841	cloud	675	cheB_3	Protein-glutamate methylesterase/protein-glutamine glutaminase
590.15723_CDS_4848	cloud	501		hypothetical protein
590.15723_CDS_4856	cloud	321		hypothetical protein
590.15723_CDS_4860	cloud	318		hypothetical protein
590.15723_CDS_4862	cloud	969	dapC	putative N-succinyldiaminopimelate aminotransferase DapC
590.15723_CDS_4863	cloud	357		hypothetical protein
590.15723_CDS_4865	cloud	639		hypothetical protein
590.15723_CDS_4867	cloud	1083	allB	Allantoinase
590.15723_CDS_4872	cloud	1059		hypothetical protein
590.15723_CDS_4885	cloud	195		hypothetical protein
590.15723_CDS_4888	cloud	195		hypothetical protein
590.15723_CDS_4889	cloud	444		hypothetical protein
590.15723_CDS_4893	cloud	642		hypothetical protein
590.15723_CDS_4894	cloud	267	hisE	Phosphoribosyl-ATP pyrophosphatase
590.15723_CDS_4896	cloud	618		hypothetical protein
590.15723_CDS_4900	cloud	582	ureF_2	Urease accessory protein UreF
590.15723_CDS_4905	cloud	582		hypothetical protein
590.15723_CDS_4907	cloud	729		hypothetical protein
590.15723_CDS_4909	cloud	735		hypothetical protein
590.15723_CDS_4910	cloud	822		hypothetical protein
590.15723_CDS_4914	cloud	459		hypothetical protein
590.15723_CDS_4915	cloud	375		hypothetical protein
590.15723_CDS_4917	cloud	504	devS	Oxygen sensor histidine kinase response regulator DevS/DosS
590.15723_CDS_4925	cloud	831		putative protein
590.15723_CDS_4930	cloud	267		hypothetical protein
590.15723_CDS_4931	cloud	879		hypothetical protein
590.15723_CDS_4939	cloud	381		hypothetical protein
590.15723_CDS_4949	cloud	978		hypothetical protein
590.15723_CDS_4954	cloud	315		hypothetical protein
590.15723_CDS_4956	cloud	963		hypothetical protein
590.15723_CDS_4959	cloud	549		hypothetical protein
590.15723_CDS_4963	cloud	771	COQ5_4	2-methoxy-6-polyprenyl-1,4-benzoquinol methylase, mitochondrial
590.15723_CDS_4964	cloud	1086		hypothetical protein
590.15723_CDS_4971	cloud	816		Multidrug efflux system ATP-binding protein
590.15723_CDS_4981	cloud	567		hypothetical protein
590.15723_CDS_4983	cloud	900		hypothetical protein
590.15723_CDS_4986	cloud	486		hypothetical protein
590.15723_CDS_4987	cloud	546		hypothetical protein
590.15723_CDS_4990	cloud	309		hypothetical protein
590.15723_CDS_4991	cloud	177		hypothetical protein
590.15723_CDS_4992	cloud	252		hypothetical protein
590.15723_CDS_4993	cloud	780		hypothetical protein
590.15723_CDS_4994	cloud	942		hypothetical protein
590.15723_CDS_4997	cloud	324		hypothetical protein
590.15723_CDS_4998	cloud	945		hypothetical protein
590.15723_CDS_5000	cloud	693		hypothetical protein
590.15723_CDS_5001	cloud	300		hypothetical protein
590.15723_CDS_5016	cloud	672		hypothetical protein
590.15723_CDS_5020	cloud	159		hypothetical protein
590.15723_CDS_5023	cloud	396		hypothetical protein
590.15723_CDS_5025	cloud	1050		hypothetical protein
590.15723_CDS_5027	cloud	240		hypothetical protein
590.15723_CDS_5034	cloud	849	pheS	Phenylalanine--tRNA ligase alpha subunit
590.15723_CDS_5036	cloud	336		hypothetical protein
590.15723_CDS_5038	cloud	1068		hypothetical protein
590.15723_CDS_5040	cloud	822		hypothetical protein
590.15723_CDS_5042	cloud	924		hypothetical protein
590.15723_CDS_5047	cloud	246		hypothetical protein
590.15723_CDS_5048	cloud	297		hypothetical protein
590.15723_CDS_5053	cloud	510		hypothetical protein
590.15723_CDS_5057	cloud	630		hypothetical protein
590.15723_CDS_5064	cloud	1017		hypothetical protein
590.15723_CDS_5065	cloud	375		hypothetical protein
590.15723_CDS_5074	cloud	318		hypothetical protein
590.15723_CDS_5075	cloud	435		hypothetical protein
590.15723_CDS_5084	cloud	543		hypothetical protein
590.15723_CDS_5090	cloud	348		hypothetical protein
590.15723_CDS_5096	cloud	924		hypothetical protein
590.15723_CDS_5100	cloud	297		hypothetical protein
590.15723_CDS_5101	cloud	843	pgm	Phosphoglucomutase
590.15723_CDS_5105	cloud	345		hypothetical protein
590.15723_CDS_5106	cloud	633		Bifunctional protein
590.15723_CDS_5107	cloud	543		hypothetical protein
590.15723_CDS_5109	cloud	168		hypothetical protein
590.15723_CDS_5114	cloud	186		hypothetical protein
590.15723_CDS_5116	cloud	672	kynB	Kynurenine formamidase
590.15723_CDS_5119	cloud	759		hypothetical protein
590.15723_CDS_5121	cloud	705	sat/cysC	putative bifunctional SAT/APS kinase
590.15723_CDS_5122	cloud	543		hypothetical protein
590.15723_CDS_5124	cloud	318	gntT_2	High-affinity gluconate transporter
590.15723_CDS_5126	cloud	906	oppD_3	Oligopeptide transport ATP-binding protein OppD
590.15723_CDS_5134	cloud	627		hypothetical protein
590.15723_CDS_5137	cloud	723		putative protein
590.15723_CDS_5142	cloud	414		hypothetical protein
590.15723_CDS_5143	cloud	552		Peptidoglycan-N-acetylglucosamine deacetylase
590.15723_CDS_5145	cloud	342		hypothetical protein
590.15723_CDS_5148	cloud	561		hypothetical protein
590.15723_CDS_5150	cloud	360		hypothetical protein
590.15723_CDS_5152	cloud	318		hypothetical protein
590.15723_CDS_5155	cloud	588		hypothetical protein
590.15723_CDS_5156	cloud	333		hypothetical protein
590.15723_CDS_5157	cloud	282		hypothetical protein
590.15723_CDS_5158	cloud	825	ydcF_2	Protein YdcF
590.15728_CDS_0737	cloud	573		hypothetical protein
590.15728_CDS_3043	shell	570	yadM_3	putative fimbrial-like protein YadM
590.15731_CDS_2675	cloud	618		hypothetical protein
590.15732_CDS_1434	cloud	1686	glpG_1	Rhomboid protease GlpG
590.15732_CDS_1744	persistent	1212	yjfC	Putative acid--amine ligase YjfC
590.15733_CDS_3966	shell	975	lsrR	Transcriptional regulator LsrR
590.15733_CDS_4168	cloud	816		hypothetical protein
590.15733_CDS_4170	cloud	291		hypothetical protein
590.15733_CDS_4182	cloud	1215		hypothetical protein
590.15733_CDS_4195	cloud	2757		hypothetical protein
590.15733_CDS_4196	cloud	318		hypothetical protein
590.15733_CDS_4197	cloud	351		hypothetical protein
590.15733_CDS_4288	cloud	282		hypothetical protein
590.15733_CDS_4289	cloud	585		hypothetical protein
590.15733_CDS_4290	cloud	168		hypothetical protein
590.15733_CDS_4294	cloud	1335		hypothetical protein
590.15733_CDS_4295	cloud	474		hypothetical protein
590.15733_CDS_4297	cloud	1311		hypothetical protein
590.15733_CDS_4299	cloud	1542		hypothetical protein
590.15733_CDS_4300	cloud	1068		hypothetical protein
590.15733_CDS_4301	cloud	609		hypothetical protein
590.15738_CDS_0102	shell	192		hypothetical protein
590.15738_CDS_0518	cloud	339		hypothetical protein
590.15738_CDS_0807	cloud	639		hypothetical protein
590.15738_CDS_1032	persistent	1437	ppnN	Pyrimidine/purine nucleotide 5'-monophosphate nucleosidase
590.15738_CDS_1256	shell	1065		hypothetical protein
590.15738_CDS_2122	cloud	786	surE	5'-nucleotidase SurE
590.15738_CDS_4530	cloud	309		hypothetical protein
590.15739_CDS_3988	cloud	219		hypothetical protein
590.15739_CDS_4310	cloud	294		hypothetical protein
590.15741_CDS_1446	cloud	354		hypothetical protein
590.15741_CDS_3012	cloud	687	ptlE_2	Type IV secretion system protein PtlE
590.15741_CDS_3013	cloud	144		hypothetical protein
590.15741_CDS_3014	cloud	1035		hypothetical protein
590.15741_CDS_3015	cloud	276		hypothetical protein
590.15741_CDS_3016	cloud	732		hypothetical protein
590.15741_CDS_3017	cloud	2751	virB4_3	Type IV secretion system protein virB4
590.15741_CDS_3018	cloud	276		hypothetical protein
590.15741_CDS_3044	cloud	1134		hypothetical protein
590.15741_CDS_3813	cloud	420		hypothetical protein
590.15741_CDS_3845	cloud	300		hypothetical protein
590.15741_CDS_3846	cloud	237		hypothetical protein
590.15745_CDS_1973	cloud	1215		hypothetical protein
590.15745_CDS_1974	cloud	495		hypothetical protein
590.15745_CDS_4469	shell	849		hypothetical protein
590.15747_CDS_0417	shell	846	aroD_1	3-dehydroquinate dehydratase
590.15747_CDS_0815	persistent	1341	hisD	Histidinol dehydrogenase
590.15747_CDS_2538	cloud	447		hypothetical protein
590.15747_CDS_3006	cloud	258		hypothetical protein
590.15747_CDS_3214	persistent	669	caiE	Carnitine operon protein CaiE
590.15747_CDS_3535	persistent	1977		Ferredoxin--NADP reductase
590.15747_CDS_3916	cloud	441		hypothetical protein
590.15747_CDS_4041	cloud	120		hypothetical protein
590.15747_CDS_4114	shell	195		hypothetical protein
590.15747_CDS_4551	cloud	582		hypothetical protein
590.15747_CDS_4562	cloud	174		hypothetical protein
590.15747_CDS_4575	cloud	168		hypothetical protein
590.15749_CDS_2155	cloud	1281		hypothetical protein
590.15749_CDS_2156	cloud	2022		hypothetical protein
590.15749_CDS_2731	cloud	831		hypothetical protein
590.15749_CDS_2892	cloud	207		hypothetical protein
590.15751_CDS_4619	cloud	669		hypothetical protein
590.15752_CDS_3455	persistent	801	rstA	Transcriptional regulatory protein RstA
590.15752_CDS_4599	shell	4335		hypothetical protein
590.15758_CDS_0400	cloud	270		hypothetical protein
590.15758_CDS_1638	cloud	213		hypothetical protein
590.15758_CDS_1758	cloud	1770		hypothetical protein
590.15758_CDS_3388	cloud	456		hypothetical protein
590.15758_CDS_4252	cloud	321		hypothetical protein
590.15758_CDS_4517	cloud	255		hypothetical protein
590.15759_CDS_0533	shell	237		hypothetical protein
590.15759_CDS_1397	shell	2151		hypothetical protein
590.15759_CDS_2486	shell	1977		hypothetical protein
590.15759_CDS_3992	cloud	1134		hypothetical protein
590.15759_CDS_4440	shell	438		hypothetical protein
590.15759_CDS_4522	cloud	1386		putative protein/MSMEI_2664
590.15759_CDS_4531	cloud	567		hypothetical protein
590.15759_CDS_4535	cloud	801		hypothetical protein
590.15759_CDS_4537	cloud	228		hypothetical protein
590.15759_CDS_4541	cloud	930	cysK1	O-acetylserine sulfhydrylase
590.15759_CDS_4544	cloud	459		hypothetical protein
590.15759_CDS_4552	cloud	234		hypothetical protein
590.15759_CDS_4554	cloud	1356		hypothetical protein
590.15759_CDS_4555	cloud	780		hypothetical protein
590.15759_CDS_4567	cloud	582	alaA_1	Glutamate-pyruvate aminotransferase AlaA
590.15759_CDS_4568	cloud	258		hypothetical protein
590.15759_CDS_4569	cloud	561	lnrL_6	Linearmycin resistance ATP-binding protein LnrL
590.15759_CDS_4570	cloud	711		hypothetical protein
590.15759_CDS_4571	cloud	927	lsrA_2	Autoinducer 2 import ATP-binding protein LsrA
590.15759_CDS_4575	cloud	981		hypothetical protein
590.15759_CDS_4576	cloud	744		hypothetical protein
590.15759_CDS_4577	cloud	672	dppA_2	Periplasmic dipeptide transport protein
590.15759_CDS_4582	cloud	765		hypothetical protein
590.15759_CDS_4593	cloud	1044		hypothetical protein
590.15759_CDS_4595	cloud	243		hypothetical protein
590.15759_CDS_4598	cloud	1431		hypothetical protein
590.15759_CDS_4603	cloud	897		hypothetical protein
590.15759_CDS_4606	cloud	738		hypothetical protein
590.15759_CDS_4607	cloud	561		hypothetical protein
590.15759_CDS_4608	cloud	1008	radA_1	DNA repair protein RadA
590.15759_CDS_4612	cloud	936		hypothetical protein
590.15759_CDS_4615	cloud	771		hypothetical protein
590.15759_CDS_4617	cloud	1062		hypothetical protein
590.15759_CDS_4620	cloud	1122		hypothetical protein
590.15759_CDS_4628	cloud	711	dapF	Diaminopimelate epimerase
590.15759_CDS_4629	cloud	642	rsmC_2	Ribosomal RNA small subunit methyltransferase C
590.15759_CDS_4632	cloud	921		hypothetical protein
590.15759_CDS_4639	cloud	408		Sulfoquinovose isomerase
590.15759_CDS_4641	cloud	948		hypothetical protein
590.15759_CDS_4642	cloud	795		hypothetical protein
590.15759_CDS_4646	cloud	267		hypothetical protein
590.15759_CDS_4647	cloud	162		hypothetical protein
590.15759_CDS_4654	cloud	990		hypothetical protein
590.15759_CDS_4660	cloud	1293	hmp	Flavohemoprotein
590.15759_CDS_4663	cloud	1092	ppa_3	Inorganic pyrophosphatase
590.15759_CDS_4664	cloud	957		hypothetical protein
590.15759_CDS_4665	cloud	573		hypothetical protein
590.15759_CDS_4666	cloud	285		hypothetical protein
590.15759_CDS_4667	cloud	1083		hypothetical protein
590.15759_CDS_4679	cloud	1083	btuD_38	Vitamin B12 import ATP-binding protein BtuD
590.15759_CDS_4680	cloud	654		hypothetical protein
590.15759_CDS_4693	cloud	1239	ugpB_2	sn-glycerol-3-phosphate-binding periplasmic protein UgpB
590.15759_CDS_4694	cloud	972		hypothetical protein
590.15759_CDS_4695	cloud	807	ygiD	4,5-DOPA dioxygenase extradiol
590.15759_CDS_4699	cloud	525		hypothetical protein
590.15759_CDS_4700	cloud	405		hypothetical protein
590.15759_CDS_4701	cloud	525		hypothetical protein
590.15759_CDS_4707	cloud	879	glfT2	Galactofuranosyltransferase GlfT2
590.15759_CDS_4711	cloud	279		hypothetical protein
590.15759_CDS_4720	cloud	1191	ilvB1	Acetolactate synthase large subunit IlvB1
590.15759_CDS_4723	cloud	1050	adh	Alcohol dehydrogenase
590.15759_CDS_4724	cloud	1008	dapL_2	LL-diaminopimelate aminotransferase
590.15759_CDS_4734	cloud	399		hypothetical protein
590.15759_CDS_4736	cloud	1038		hypothetical protein
590.15759_CDS_4752	cloud	516		F420H(2)-dependent biliverdin reductase
590.15759_CDS_4754	cloud	969		hypothetical protein
590.15759_CDS_4761	cloud	183	rpmD	50S ribosomal protein L30
590.15759_CDS_4763	cloud	483	rimM_2	Ribosome maturation factor RimM
590.15759_CDS_4764	cloud	369		hypothetical protein
590.15759_CDS_4766	cloud	540		hypothetical protein
590.15759_CDS_4767	cloud	603	recR	Recombination protein RecR
590.15759_CDS_4770	cloud	948		hypothetical protein
590.15759_CDS_4773	cloud	927	apr	Subtilisin
590.15759_CDS_4791	cloud	624		hypothetical protein
590.15759_CDS_4795	cloud	615		hypothetical protein
590.15759_CDS_4798	cloud	264		hypothetical protein
590.15759_CDS_4799	cloud	420		hypothetical protein
590.15759_CDS_4802	cloud	426		hypothetical protein
590.15759_CDS_4810	cloud	603		hypothetical protein
590.15759_CDS_4817	cloud	552		hypothetical protein
590.15759_CDS_4835	cloud	429		hypothetical protein
590.15759_CDS_4836	cloud	669		hypothetical protein
590.15759_CDS_4843	cloud	816	fbpA_1	Fe(3+)-binding periplasmic protein
590.15759_CDS_4846	cloud	636	treZ	Malto-oligosyltrehalose trehalohydrolase
590.15759_CDS_4849	cloud	243	soj_2	Chromosome-partitioning ATPase Soj
590.15759_CDS_4851	cloud	987		hypothetical protein
590.15759_CDS_4852	cloud	522		hypothetical protein
590.15759_CDS_4854	cloud	189		hypothetical protein
590.15759_CDS_4861	cloud	765		hypothetical protein
590.15759_CDS_4868	cloud	645		hypothetical protein
590.15759_CDS_4869	cloud	1023	infB_2	Translation initiation factor IF-2
590.15759_CDS_4871	cloud	573		hypothetical protein
590.15759_CDS_4876	cloud	504		hypothetical protein
590.15759_CDS_4884	cloud	354		hypothetical protein
590.15759_CDS_4888	cloud	558		hypothetical protein
590.15759_CDS_4890	cloud	204		hypothetical protein
590.15759_CDS_4891	cloud	423		hypothetical protein
590.15759_CDS_4892	cloud	573		hypothetical protein
590.15761_CDS_4275	cloud	291		hypothetical protein
590.15761_CDS_4785	cloud	198		hypothetical protein
590.15761_CDS_4788	cloud	1434		hypothetical protein
590.15764_CDS_2469	cloud	1386	oadA_1	Oxaloacetate decarboxylase alpha chain
590.15769_CDS_2993	cloud	246		hypothetical protein
590.15771_CDS_4495	cloud	144		hypothetical protein
590.15773_CDS_3536	cloud	585		hypothetical protein
590.15773_CDS_4273	cloud	291		hypothetical protein
590.15773_CDS_4275	cloud	1251	gspD2	Secretin GspD 2
590.15773_CDS_4276	cloud	456		hypothetical protein
590.15773_CDS_4560	cloud	156		hypothetical protein
590.15774_CDS_4226	cloud	564		hypothetical protein
590.15774_CDS_4227	cloud	354		hypothetical protein
590.15774_CDS_4232	cloud	438	hns_4	DNA-binding protein H-NS
590.15774_CDS_4238	cloud	384		hypothetical protein
590.15774_CDS_4241	cloud	558		hypothetical protein
590.15774_CDS_4258	cloud	399		hypothetical protein
590.15774_CDS_4259	cloud	627		hypothetical protein
590.15774_CDS_4260	cloud	1161		hypothetical protein
590.15774_CDS_4261	cloud	297		hypothetical protein
590.15782_CDS_2853	persistent	1083		hypothetical protein
590.15783_CDS_3103	cloud	213		hypothetical protein
590.15783_CDS_4518	persistent	927	aaeA_2	p-hydroxybenzoic acid efflux pump subunit AaeA
590.15786_CDS_1707	persistent	1548	yhjJ	Protein YhjJ
590.15786_CDS_1922	cloud	192		hypothetical protein
590.15786_CDS_4610	shell	1341		hypothetical protein
590.15787_CDS_0499	cloud	519	lexA_2	LexA repressor
590.15787_CDS_0531	shell	2025	topB_1	DNA topoisomerase 3
590.15788_CDS_1599	cloud	99		hypothetical protein
590.15789_CDS_4315	shell	462		hypothetical protein
590.15789_CDS_4475	cloud	117		hypothetical protein
590.15791_CDS_1860	shell	171		hypothetical protein
590.15791_CDS_4555	cloud	267		hypothetical protein
590.15791_CDS_4556	cloud	357		hypothetical protein
590.15793_CDS_0660	cloud	135		hypothetical protein
590.15794_CDS_2085	shell	1035		hypothetical protein
590.15794_CDS_4519	shell	111		hypothetical protein
590.15798_CDS_2655	cloud	786		hypothetical protein
590.15799_CDS_2903	shell	627		hypothetical protein
590.15799_CDS_3640	cloud	777		hypothetical protein
590.15799_CDS_4173	cloud	375		hypothetical protein
590.15799_CDS_4375	cloud	864		hypothetical protein
590.15803_CDS_0485	cloud	687		hypothetical protein
590.15803_CDS_3495	cloud	648		hypothetical protein
590.15807_CDS_3569	cloud	255		hypothetical protein
590.15807_CDS_3610	shell	1692		hypothetical protein
590.15809_CDS_2870	persistent	486		hypothetical protein
590.15809_CDS_3452	persistent	555	tadA	tRNA-specific adenosine deaminase
590.15809_CDS_4525	cloud	840		hypothetical protein
590.15809_CDS_4529	cloud	327		hypothetical protein
590.15809_CDS_4534	cloud	411		hypothetical protein
590.15809_CDS_4537	cloud	615	inhA_2	Isonitrile hydratase
590.15809_CDS_4539	cloud	654		hypothetical protein
590.15809_CDS_4542	cloud	792		hypothetical protein
590.15809_CDS_4548	cloud	1476		hypothetical protein
590.15809_CDS_4550	cloud	1047	uvrC_4	UvrABC system protein C
590.15809_CDS_4552	cloud	804	end	putative endonuclease 4
590.15809_CDS_4559	cloud	741	dkgB	2,5-diketo-D-gluconic acid reductase B
590.15809_CDS_4588	cloud	735		hypothetical protein
590.15809_CDS_4589	cloud	369		hypothetical protein
590.15809_CDS_4594	cloud	1155		hypothetical protein
590.15809_CDS_4596	cloud	1053	oppD_5	Oligopeptide transport ATP-binding protein OppD
590.15809_CDS_4600	cloud	837		hypothetical protein
590.15809_CDS_4602	cloud	948		hypothetical protein
590.15809_CDS_4604	cloud	522		hypothetical protein
590.15809_CDS_4605	cloud	963	paaA	1,2-phenylacetyl-CoA epoxidase, subunit A
590.15809_CDS_4606	cloud	756		hypothetical protein
590.15809_CDS_4617	cloud	468		hypothetical protein
590.15809_CDS_4618	cloud	525		hypothetical protein
590.15809_CDS_4619	cloud	753		hypothetical protein
590.15809_CDS_4623	cloud	852		hypothetical protein
590.15809_CDS_4628	cloud	339		hypothetical protein
590.15809_CDS_4629	cloud	867		hypothetical protein
590.15809_CDS_4630	cloud	495		hypothetical protein
590.15809_CDS_4633	cloud	1620		hypothetical protein
590.15809_CDS_4636	cloud	879	tarF	Teichoic acid poly(glycerol phosphate) polymerase
590.15809_CDS_4640	cloud	435	liaR_2	Transcriptional regulatory protein LiaR
590.15809_CDS_4642	cloud	762		Trehalase
590.15809_CDS_4647	cloud	585		hypothetical protein
590.15809_CDS_4648	cloud	387		hypothetical protein
590.15809_CDS_4654	cloud	693		hypothetical protein
590.15809_CDS_4655	cloud	954	glkA_3	Glucokinase
590.15809_CDS_4661	cloud	1368		hypothetical protein
590.15809_CDS_4663	cloud	537		hypothetical protein
590.15809_CDS_4665	cloud	537		hypothetical protein
590.15809_CDS_4667	cloud	1467	dapb1	Dipeptidyl aminopeptidase BI
590.15809_CDS_4685	cloud	720		hypothetical protein
590.15809_CDS_4688	cloud	1734	glgE2_2	Alpha-1,4-glucan:maltose-1-phosphate maltosyltransferase 2
590.15809_CDS_4689	cloud	306		hypothetical protein
590.15809_CDS_4691	cloud	693		hypothetical protein
590.15809_CDS_4692	cloud	1068	trpD	Anthranilate phosphoribosyltransferase
590.15809_CDS_4693	cloud	1017	fgd1_2	F420-dependent glucose-6-phosphate dehydrogenase 1
590.15809_CDS_4696	cloud	411		hypothetical protein
590.15809_CDS_4697	cloud	618	pgsA2	Phosphatidylinositol phosphate synthase
590.15809_CDS_4699	cloud	345		hypothetical protein
590.15809_CDS_4704	cloud	684		hypothetical protein
590.15809_CDS_4705	cloud	942		hypothetical protein
590.15809_CDS_4710	cloud	1293	purH_2	Bifunctional purine biosynthesis protein PurH
590.15809_CDS_4716	cloud	378		hypothetical protein
590.15809_CDS_4718	cloud	1059		hypothetical protein
590.15809_CDS_4721	cloud	1377		hypothetical protein
590.15809_CDS_4722	cloud	1419		hypothetical protein
590.15809_CDS_4724	cloud	552		hypothetical protein
590.15809_CDS_4725	cloud	1149	gerN	Na(+)/H(+)-K(+) antiporter GerN
590.15809_CDS_4726	cloud	459		hypothetical protein
590.15809_CDS_4728	cloud	594	tdh_9	L-threonine 3-dehydrogenase
590.15809_CDS_4731	cloud	789	COQ5_7	2-methoxy-6-polyprenyl-1,4-benzoquinol methylase, mitochondrial
590.15809_CDS_4732	cloud	363		hypothetical protein
590.15809_CDS_4733	cloud	984	naeIR	Type-2 restriction enzyme NaeI
590.15809_CDS_4740	cloud	822		hypothetical protein
590.15809_CDS_4743	cloud	1494	bauC_2	Putative 3-oxopropanoate dehydrogenase
590.15809_CDS_4744	cloud	1380	stp_3	Multidrug resistance protein Stp
590.15809_CDS_4750	cloud	579		hypothetical protein
590.15809_CDS_4753	cloud	579		hypothetical protein
590.15809_CDS_4760	cloud	201		hypothetical protein
590.15809_CDS_4761	cloud	729	kdpE	Transcriptional regulatory protein KdpE
590.15809_CDS_4768	cloud	225		hypothetical protein
590.15809_CDS_4775	cloud	681		hypothetical protein
590.15809_CDS_4778	cloud	327	cbs_2	Putative cystathionine beta-synthase
590.15809_CDS_4790	cloud	576		hypothetical protein
590.15809_CDS_4792	cloud	474	bcp_2	Putative peroxiredoxin
590.15809_CDS_4793	cloud	696	larMN	putative fused nickel transport protein LarMN
590.15809_CDS_4798	cloud	1002		hypothetical protein
590.15809_CDS_4799	cloud	1104		hypothetical protein
590.15809_CDS_4804	cloud	588		hypothetical protein
590.15809_CDS_4809	cloud	927		hypothetical protein
590.15809_CDS_4814	cloud	222		hypothetical protein
590.15809_CDS_4815	cloud	978		hypothetical protein
590.15809_CDS_4820	cloud	987	topA_7	DNA topoisomerase 1
590.15809_CDS_4823	cloud	309		hypothetical protein
590.15809_CDS_4827	cloud	291		hypothetical protein
590.15809_CDS_4828	cloud	747		Beta-galactosidase
590.15809_CDS_4829	cloud	1185		hypothetical protein
590.15809_CDS_4831	cloud	774		hypothetical protein
590.15809_CDS_4833	cloud	621		hypothetical protein
590.15809_CDS_4836	cloud	822		hypothetical protein
590.15809_CDS_4837	cloud	387		hypothetical protein
590.15809_CDS_4839	cloud	1152		hypothetical protein
590.15809_CDS_4864	cloud	735		hypothetical protein
590.15809_CDS_4865	cloud	762	lepA_4	Elongation factor 4
590.15809_CDS_4867	cloud	549		hypothetical protein
590.15809_CDS_4868	cloud	225		hypothetical protein
590.15809_CDS_4871	cloud	567		hypothetical protein
590.15809_CDS_4878	cloud	828	metH_2	Methionine synthase
590.15809_CDS_4879	cloud	534		hypothetical protein
590.15809_CDS_4881	cloud	1083	amt	Ammonia channel
590.15809_CDS_4884	cloud	690		hypothetical protein
590.15809_CDS_4886	cloud	258		hypothetical protein
590.15809_CDS_4887	cloud	1290	prmC_4	Release factor glutamine methyltransferase
590.15809_CDS_4891	cloud	519		hypothetical protein
590.15809_CDS_4895	cloud	606		hypothetical protein
590.15809_CDS_4897	cloud	603		hypothetical protein
590.15809_CDS_4899	cloud	399	ligA_4	DNA ligase
590.15809_CDS_4900	cloud	645		hypothetical protein
590.15809_CDS_4902	cloud	213		hypothetical protein
590.15809_CDS_4903	cloud	870		hypothetical protein
590.15809_CDS_4907	cloud	459		hypothetical protein
590.15809_CDS_4909	cloud	834	hcaB_5	3-phenylpropionate-dihydrodiol/cinnamic acid-dihydrodiol dehydrogenase
590.15809_CDS_4910	cloud	1275		hypothetical protein
590.15809_CDS_4913	cloud	333		hypothetical protein
590.15809_CDS_4914	cloud	495	glpK_3	Glycerol kinase
590.15809_CDS_4917	cloud	903	btuD_48	Vitamin B12 import ATP-binding protein BtuD
590.15809_CDS_4918	cloud	759		hypothetical protein
590.15809_CDS_4920	cloud	177		hypothetical protein
590.15809_CDS_4922	cloud	912	thpR_6	RNA 2',3'-cyclic phosphodiesterase
590.15809_CDS_4923	cloud	1191		hypothetical protein
590.15809_CDS_4927	cloud	1014		hypothetical protein
590.15809_CDS_4931	cloud	1008		hypothetical protein
590.15809_CDS_4935	cloud	282		hypothetical protein
590.15809_CDS_4936	cloud	681		hypothetical protein
590.15809_CDS_4953	cloud	990		hypothetical protein
590.15809_CDS_4955	cloud	270		hypothetical protein
590.15809_CDS_4959	cloud	246		hypothetical protein
590.15809_CDS_4967	cloud	579		hypothetical protein
590.15809_CDS_4968	cloud	675		hypothetical protein
590.15809_CDS_4972	cloud	207		hypothetical protein
590.15809_CDS_4974	cloud	480		hypothetical protein
590.15809_CDS_4975	cloud	252		hypothetical protein
590.15809_CDS_4976	cloud	252		hypothetical protein
590.15809_CDS_4978	cloud	258		hypothetical protein
590.15809_CDS_4980	cloud	216		hypothetical protein
590.15809_CDS_4981	cloud	261		hypothetical protein
590.15809_CDS_4983	cloud	402		hypothetical protein
590.15809_CDS_4988	cloud	687		hypothetical protein
590.15809_CDS_5004	cloud	879	mrp	Iron-sulfur cluster carrier protein
590.15809_CDS_5005	cloud	303		hypothetical protein
590.15809_CDS_5010	cloud	687		hypothetical protein
590.15809_CDS_5013	cloud	213	argC_2	N-acetyl-gamma-glutamyl-phosphate reductase
590.15809_CDS_5014	cloud	414		hypothetical protein
590.15809_CDS_5015	cloud	651		hypothetical protein
590.15809_CDS_5025	cloud	129		hypothetical protein
590.15809_CDS_5026	cloud	279		hypothetical protein
590.15809_CDS_5027	cloud	471		hypothetical protein
590.15809_CDS_5032	cloud	1098		hypothetical protein
590.15809_CDS_5034	cloud	1182		hypothetical protein
590.15809_CDS_5040	cloud	684		hypothetical protein
590.15809_CDS_5045	cloud	615		hypothetical protein
590.15809_CDS_5047	cloud	852		hypothetical protein
590.15809_CDS_5048	cloud	987		hypothetical protein
590.15809_CDS_5050	cloud	549		hypothetical protein
590.15809_CDS_5058	cloud	837		hypothetical protein
590.15809_CDS_5060	cloud	255		hypothetical protein
590.15809_CDS_5061	cloud	624		hypothetical protein
590.15809_CDS_5072	cloud	249		hypothetical protein
590.15809_CDS_5076	cloud	975		hypothetical protein
590.15809_CDS_5079	cloud	561		hypothetical protein
590.15809_CDS_5086	cloud	309		hypothetical protein
590.15809_CDS_5092	cloud	789		hypothetical protein
590.15809_CDS_5093	cloud	228		hypothetical protein
590.15809_CDS_5104	cloud	162		hypothetical protein
590.15809_CDS_5106	cloud	540		Putative pre-16S rRNA nuclease
590.15809_CDS_5110	cloud	231		hypothetical protein
590.15809_CDS_5111	cloud	189		hypothetical protein
590.15809_CDS_5112	cloud	786		hypothetical protein
590.15809_CDS_5120	cloud	156		hypothetical protein
590.15809_CDS_5122	cloud	732		hypothetical protein
590.15809_CDS_5127	cloud	618		hypothetical protein
590.15809_CDS_5128	cloud	939		hypothetical protein
590.15809_CDS_5130	cloud	912		hypothetical protein
590.15809_CDS_5131	cloud	453		hypothetical protein
590.15809_CDS_5132	cloud	432		hypothetical protein
590.15809_CDS_5138	cloud	453		hypothetical protein
590.15809_CDS_5141	cloud	828		hypothetical protein
590.15809_CDS_5142	cloud	861		hypothetical protein
590.15809_CDS_5145	cloud	696		hypothetical protein
590.15809_CDS_5150	cloud	138		hypothetical protein
590.15809_CDS_5152	cloud	975	ilvA	L-threonine dehydratase biosynthetic IlvA
590.15809_CDS_5163	cloud	399		hypothetical protein
590.15809_CDS_5165	cloud	831		hypothetical protein
590.15809_CDS_5167	cloud	333		hypothetical protein
590.15809_CDS_5168	cloud	732		hypothetical protein
590.15809_CDS_5173	cloud	540		hypothetical protein
590.15809_CDS_5174	cloud	780		hypothetical protein
590.15809_CDS_5176	cloud	384		hypothetical protein
590.15809_CDS_5178	cloud	543		hypothetical protein
590.15809_CDS_5181	cloud	633		hypothetical protein
590.15809_CDS_5182	cloud	483		hypothetical protein
590.15809_CDS_5183	cloud	537	atpF_2	ATP synthase subunit b
590.15809_CDS_5184	cloud	525		hypothetical protein
590.15809_CDS_5185	cloud	561		hypothetical protein
590.15809_CDS_5188	cloud	258	rph_4	Ribonuclease PH
590.15809_CDS_5192	cloud	864		hypothetical protein
590.15809_CDS_5199	cloud	399		hypothetical protein
590.15809_CDS_5204	cloud	816	glpG	Rhomboid protease GlpG
590.15809_CDS_5206	cloud	669		hypothetical protein
590.15809_CDS_5207	cloud	858	araQ_3	L-arabinose transport system permease protein AraQ
590.15809_CDS_5208	cloud	339		hypothetical protein
590.15809_CDS_5212	cloud	363		hypothetical protein
590.15809_CDS_5218	cloud	801		hypothetical protein
590.15809_CDS_5219	cloud	1050		hypothetical protein
590.15809_CDS_5233	cloud	1026		hypothetical protein
590.15809_CDS_5234	cloud	1062		Carboxypeptidase
590.15809_CDS_5239	cloud	588		hypothetical protein
590.15809_CDS_5243	cloud	858		hypothetical protein
590.15809_CDS_5254	cloud	963	hemE	Uroporphyrinogen decarboxylase
590.15809_CDS_5261	cloud	354		hypothetical protein
590.15809_CDS_5262	cloud	741		hypothetical protein
590.15809_CDS_5266	cloud	765	iclR_3	Transcriptional repressor IclR
590.15809_CDS_5267	cloud	702		hypothetical protein
590.15809_CDS_5268	cloud	543		hypothetical protein
590.15809_CDS_5270	cloud	138		hypothetical protein
590.15809_CDS_5275	cloud	177		hypothetical protein
590.15809_CDS_5276	cloud	744		hypothetical protein
590.15809_CDS_5279	cloud	519		hypothetical protein
590.15809_CDS_5281	cloud	201		hypothetical protein
590.15809_CDS_5282	cloud	678		hypothetical protein
590.15809_CDS_5283	cloud	309		hypothetical protein
590.15809_CDS_5294	cloud	567		hypothetical protein
590.15809_CDS_5302	cloud	1005		hypothetical protein
590.15809_CDS_5306	cloud	258		hypothetical protein
590.15809_CDS_5307	cloud	504		hypothetical protein
590.15809_CDS_5310	cloud	204		hypothetical protein
590.15809_CDS_5314	cloud	897		hypothetical protein
590.15809_CDS_5321	cloud	540		hypothetical protein
590.15809_CDS_5323	cloud	894		hypothetical protein
590.15809_CDS_5324	cloud	615		hypothetical protein
590.15809_CDS_5329	cloud	627		hypothetical protein
590.15809_CDS_5332	cloud	384		hypothetical protein
590.15809_CDS_5334	cloud	699		hypothetical protein
590.15809_CDS_5338	cloud	234		hypothetical protein
590.15809_CDS_5343	cloud	609		hypothetical protein
590.15809_CDS_5345	cloud	492		hypothetical protein
590.15809_CDS_5347	cloud	903		hypothetical protein
590.15809_CDS_5349	cloud	309		hypothetical protein
590.15809_CDS_5350	cloud	180		hypothetical protein
590.15809_CDS_5351	cloud	687		hypothetical protein
590.15809_CDS_5353	cloud	933		hypothetical protein
590.15809_CDS_5354	cloud	810	petE_2	Plastocyanin
590.15809_CDS_5356	cloud	222		hypothetical protein
590.15809_CDS_5360	cloud	303		hypothetical protein
590.15809_CDS_5362	cloud	537		hypothetical protein
590.15809_CDS_5366	cloud	978	bkdB	3-methyl-2-oxobutanoate dehydrogenase subunit beta
590.15809_CDS_5368	cloud	852		hypothetical protein
590.15809_CDS_5369	cloud	1005		hypothetical protein
590.15809_CDS_5377	cloud	528		hypothetical protein
590.15809_CDS_5381	cloud	477		putative protein
590.15809_CDS_5383	cloud	228		hypothetical protein
590.15809_CDS_5387	cloud	510		hypothetical protein
590.15809_CDS_5388	cloud	930		hypothetical protein
590.15809_CDS_5389	cloud	264		hypothetical protein
590.15809_CDS_5390	cloud	531		hypothetical protein
590.15809_CDS_5392	cloud	600		hypothetical protein
590.15809_CDS_5395	cloud	324		hypothetical protein
590.15813_CDS_4400	cloud	759		hypothetical protein
590.15816_CDS_0009	persistent	303	ihfA	Integration host factor subunit alpha
590.15816_CDS_0041	persistent	1275	sufD	FeS cluster assembly protein SufD
590.15816_CDS_0073	persistent	786		hypothetical protein
590.15816_CDS_0105	persistent	603	nemR	HTH-type transcriptional repressor NemR
590.15816_CDS_0617	persistent	1836	uvrC	UvrABC system protein C
590.15816_CDS_0649	persistent	273	fliQ	Flagellar biosynthetic protein FliQ
590.15816_CDS_1002	persistent	411	spaK	Surface presentation of antigens protein SpaK
590.15816_CDS_1034	persistent	864	mntB_3	Manganese transport system membrane protein MntB
590.15816_CDS_1130	shell	345		hypothetical protein
590.15816_CDS_1162	shell	306		hypothetical protein
590.15816_CDS_1451	persistent	627	clpP	ATP-dependent Clp protease proteolytic subunit
590.15816_CDS_1483	persistent	1107	ribD	Riboflavin biosynthesis protein RibD
590.15816_CDS_1579	cloud	219		hypothetical protein
590.15816_CDS_1611	shell	228		hypothetical protein
590.15816_CDS_3373	persistent	438	phnO	Aminoalkylphosphonate N-acetyltransferase
590.15816_CDS_3469	persistent	852	folP	Dihydropteroate synthase
590.15816_CDS_3629	persistent	738	fabG	3-oxoacyl-[acyl-carrier-protein] reductase FabG
590.15816_CDS_3725	persistent	660	pncA	Nicotinamidase
590.15816_CDS_3821	cloud	1536		hypothetical protein
590.15816_CDS_4205	shell	852		hypothetical protein
590.15816_CDS_4237	shell	351		hypothetical protein
590.15816_CDS_4269	shell	537		hypothetical protein
590.15816_CDS_4461	persistent	489	skp	Chaperone protein Skp
590.15816_CDS_4493	persistent	492	rsd	Regulator of sigma D
590.15816_CDS_4621	persistent	672	yrfG	GMP/IMP nucleotidase YrfG
590.15823_CDS_4476	cloud	144		hypothetical protein
590.15823_CDS_4793	cloud	720		hypothetical protein
590.15823_CDS_4795	cloud	963		hypothetical protein
590.15823_CDS_4803	cloud	402		hypothetical protein
590.15823_CDS_4810	cloud	690		hypothetical protein
590.15823_CDS_4811	cloud	225		hypothetical protein
590.15823_CDS_4815	cloud	831	ugd_2	UDP-glucose 6-dehydrogenase
590.15823_CDS_4817	cloud	492		hypothetical protein
590.15823_CDS_4819	cloud	519		hypothetical protein
590.15823_CDS_4823	cloud	906		hypothetical protein
590.15823_CDS_4824	cloud	690		hypothetical protein
590.15823_CDS_4825	cloud	939		hypothetical protein
590.15823_CDS_4826	cloud	426		hypothetical protein
590.15823_CDS_4838	cloud	1200		hypothetical protein
590.15823_CDS_4839	cloud	1272		hypothetical protein
590.15823_CDS_4842	shell	186		hypothetical protein
590.15823_CDS_4843	cloud	894	btuD_44	Vitamin B12 import ATP-binding protein BtuD
590.15823_CDS_4848	cloud	408		hypothetical protein
590.15823_CDS_4851	cloud	768		hypothetical protein
590.15823_CDS_4856	cloud	1017	acoD_1	Acetaldehyde dehydrogenase 2
590.15823_CDS_4859	cloud	300		hypothetical protein
590.15823_CDS_4860	cloud	639		hypothetical protein
590.15823_CDS_4867	cloud	699		hypothetical protein
590.15823_CDS_4869	cloud	834	trmD	tRNA (guanine-N(1)-)-methyltransferase
590.15823_CDS_4879	cloud	531		hypothetical protein
590.15823_CDS_4881	cloud	492		hypothetical protein
590.15823_CDS_4884	cloud	1209	rhaS_17	HTH-type transcriptional activator RhaS
590.15823_CDS_4885	cloud	597		putative transcriptional regulatory protein
590.15823_CDS_4891	cloud	855		hypothetical protein
590.15823_CDS_4894	cloud	819		hypothetical protein
590.15823_CDS_4895	cloud	957		hypothetical protein
590.15823_CDS_4898	cloud	513	purE_2	N5-carboxyaminoimidazole ribonucleotide mutase
590.15823_CDS_4900	cloud	723	mdtD_4	Putative multidrug resistance protein MdtD
590.15823_CDS_4913	cloud	210		hypothetical protein
590.15823_CDS_4916	cloud	486		hypothetical protein
590.15823_CDS_4918	cloud	228		hypothetical protein
590.15823_CDS_4921	cloud	183		hypothetical protein
590.15823_CDS_4929	cloud	402		hypothetical protein
590.15823_CDS_4934	cloud	444	ppsA_3	Phosphoenolpyruvate synthase
590.15823_CDS_4936	cloud	582		hypothetical protein
590.15823_CDS_4939	cloud	948		hypothetical protein
590.15823_CDS_4947	cloud	654		hypothetical protein
590.15823_CDS_4954	cloud	672		hypothetical protein
590.15823_CDS_4967	cloud	1047		hypothetical protein
590.15823_CDS_4969	cloud	897		hypothetical protein
590.15823_CDS_4976	cloud	396		hypothetical protein
590.15823_CDS_4978	cloud	252		hypothetical protein
590.15823_CDS_4979	cloud	516		hypothetical protein
590.15823_CDS_4980	cloud	288		hypothetical protein
590.15823_CDS_4981	cloud	501		hypothetical protein
590.15823_CDS_4982	cloud	981		hypothetical protein
590.15824_CDS_4443	cloud	129		hypothetical protein
590.15825_CDS_1042	cloud	729		hypothetical protein
590.15825_CDS_1586	cloud	507		hypothetical protein
590.15825_CDS_1587	cloud	474		hypothetical protein
590.15825_CDS_2741	cloud	234		hypothetical protein
590.15825_CDS_2742	cloud	606		hypothetical protein
590.15825_CDS_2743	cloud	315		hypothetical protein
590.15825_CDS_2745	cloud	987		hypothetical protein
590.15825_CDS_2755	cloud	1278	intS_1	Prophage integrase IntS
590.15825_CDS_4244	cloud	555		hypothetical protein
590.15825_CDS_4245	cloud	243		hypothetical protein
590.15825_CDS_4246	cloud	825		hypothetical protein
590.15826_CDS_3041	cloud	261		hypothetical protein
590.15826_CDS_4131	cloud	519		hypothetical protein
590.15826_CDS_4132	cloud	2004		hypothetical protein
590.15826_CDS_4157	cloud	1323		hypothetical protein
590.15826_CDS_4158	cloud	474		hypothetical protein
590.15826_CDS_4237	cloud	984		hypothetical protein
590.15835_CDS_1051	cloud	888		hypothetical protein
590.15835_CDS_1226	cloud	1362		hypothetical protein
590.15835_CDS_4062	shell	1686		hypothetical protein
590.15835_CDS_4516	cloud	207		hypothetical protein
590.15835_CDS_4520	cloud	1092		hypothetical protein
590.15835_CDS_4524	cloud	1311	mdtD_4	Putative multidrug resistance protein MdtD
590.15835_CDS_4526	cloud	375		hypothetical protein
590.15835_CDS_4534	cloud	726		hypothetical protein
590.15835_CDS_4542	cloud	1317	secY_1	Protein translocase subunit SecY
590.15835_CDS_4550	cloud	480		hypothetical protein
590.15835_CDS_4552	cloud	1014	dppB_3	Dipeptide transport system permease protein DppB
590.15835_CDS_4560	cloud	669		hypothetical protein
590.15835_CDS_4565	cloud	483		hypothetical protein
590.15835_CDS_4566	cloud	318		hypothetical protein
590.15835_CDS_4567	cloud	711		hypothetical protein
590.15835_CDS_4575	cloud	684		hypothetical protein
590.15835_CDS_4577	cloud	1521	ybiT_1	putative ABC transporter ATP-binding protein YbiT
590.15835_CDS_4578	cloud	534	bauC_1	Putative 3-oxopropanoate dehydrogenase
590.15835_CDS_4579	cloud	1080		hypothetical protein
590.15835_CDS_4581	cloud	387		hypothetical protein
590.15835_CDS_4590	cloud	705		hypothetical protein
590.15835_CDS_4591	cloud	159		hypothetical protein
590.15835_CDS_4595	cloud	507		hypothetical protein
590.15835_CDS_4600	cloud	846		hypothetical protein
590.15835_CDS_4612	cloud	846		hypothetical protein
590.15835_CDS_4615	cloud	318		hypothetical protein
590.15835_CDS_4624	cloud	1590		hypothetical protein
590.15835_CDS_4625	cloud	1710		Fatty acid ABC transporter ATP-binding/permease protein
590.15835_CDS_4626	cloud	345		hypothetical protein
590.15835_CDS_4628	cloud	786		hypothetical protein
590.15835_CDS_4629	cloud	234		hypothetical protein
590.15835_CDS_4636	cloud	1206		hypothetical protein
590.15835_CDS_4638	cloud	711		hypothetical protein
590.15835_CDS_4639	cloud	1530	secA_2	Protein translocase subunit SecA
590.15835_CDS_4640	cloud	678		hypothetical protein
590.15835_CDS_4644	cloud	600		hypothetical protein
590.15835_CDS_4645	cloud	138		hypothetical protein
590.15835_CDS_4646	cloud	630		hypothetical protein
590.15835_CDS_4649	cloud	474	rraA	Putative 4-hydroxy-4-methyl-2-oxoglutarate aldolase
590.15835_CDS_4651	cloud	744		hypothetical protein
590.15835_CDS_4652	cloud	666		hypothetical protein
590.15835_CDS_4656	cloud	915		hypothetical protein
590.15835_CDS_4657	cloud	282		hypothetical protein
590.15835_CDS_4659	cloud	252		hypothetical protein
590.15835_CDS_4661	cloud	570		hypothetical protein
590.15835_CDS_4669	cloud	1371		hypothetical protein
590.15835_CDS_4671	cloud	363		hypothetical protein
590.15835_CDS_4673	cloud	738		hypothetical protein
590.15835_CDS_4674	cloud	1440		hypothetical protein
590.15835_CDS_4675	cloud	1005		hypothetical protein
590.15835_CDS_4682	cloud	1323		hypothetical protein
590.15835_CDS_4684	cloud	306		hypothetical protein
590.15835_CDS_4690	cloud	1341		hypothetical protein
590.15835_CDS_4693	cloud	951	xpkA_2	Xylulose-5-phosphate phosphoketolase
590.15835_CDS_4694	cloud	1224		hypothetical protein
590.15835_CDS_4695	cloud	240		hypothetical protein
590.15835_CDS_4702	cloud	591		hypothetical protein
590.15835_CDS_4708	cloud	246		hypothetical protein
590.15835_CDS_4710	cloud	876	kce	3-keto-5-aminohexanoate cleavage enzyme
590.15835_CDS_4711	cloud	492		hypothetical protein
590.15835_CDS_4713	cloud	138		hypothetical protein
590.15835_CDS_4719	cloud	474		hypothetical protein
590.15835_CDS_4720	cloud	111		hypothetical protein
590.15835_CDS_4722	cloud	327		hypothetical protein
590.15835_CDS_4724	cloud	1287	zwf1	Glucose-6-phosphate 1-dehydrogenase 1
590.15835_CDS_4732	cloud	993	mdh	Malate dehydrogenase
590.15835_CDS_4733	cloud	1344	rbsA_1	Ribose import ATP-binding protein RbsA
590.15835_CDS_4741	cloud	1089		hypothetical protein
590.15835_CDS_4742	cloud	447		hypothetical protein
590.15835_CDS_4746	cloud	840		hypothetical protein
590.15835_CDS_4749	cloud	705		hypothetical protein
590.15835_CDS_4759	cloud	354	smpB	SsrA-binding protein
590.15835_CDS_4761	cloud	1071	btuD_18	Vitamin B12 import ATP-binding protein BtuD
590.15835_CDS_4776	cloud	561		hypothetical protein
590.15835_CDS_4778	cloud	249		hypothetical protein
590.15835_CDS_4781	cloud	702		hypothetical protein
590.15835_CDS_4786	cloud	1083		hypothetical protein
590.15835_CDS_4789	cloud	603	ureD	Urease accessory protein UreD
590.15835_CDS_4797	cloud	195		hypothetical protein
590.15835_CDS_4798	cloud	741		hypothetical protein
590.15835_CDS_4800	cloud	1086	hisS_1	Histidine--tRNA ligase
590.15835_CDS_4801	cloud	1089		hypothetical protein
590.15835_CDS_4802	cloud	1158		hypothetical protein
590.15835_CDS_4815	cloud	759	novJ	Short-chain reductase protein NovJ
590.15835_CDS_4817	cloud	1104		hypothetical protein
590.15835_CDS_4821	cloud	699	mctC_2	Monocarboxylic acid transporter
590.15835_CDS_4828	cloud	1185		hypothetical protein
590.15835_CDS_4829	cloud	627		hypothetical protein
590.15835_CDS_4831	cloud	876	dasC_2	Diacetylchitobiose uptake system permease protein DasC
590.15835_CDS_4839	cloud	1080	rssB_3	Regulator of RpoS
590.15835_CDS_4843	cloud	915		hypothetical protein
590.15835_CDS_4850	cloud	807		hypothetical protein
590.15835_CDS_4852	cloud	627	pspA	Phosphoserine phosphatase 1
590.15835_CDS_4857	cloud	417	thiL_2	Thiamine-monophosphate kinase
590.15835_CDS_4858	cloud	528		hypothetical protein
590.15835_CDS_4861	cloud	1026	RBKS_4	Ribokinase
590.15835_CDS_4864	cloud	705		hypothetical protein
590.15835_CDS_4865	cloud	276		hypothetical protein
590.15835_CDS_4869	cloud	627	rbsA_2	Ribose import ATP-binding protein RbsA
590.15835_CDS_4873	cloud	1029		hypothetical protein
590.15835_CDS_4881	cloud	240		hypothetical protein
590.15835_CDS_4894	cloud	351		hypothetical protein
590.15835_CDS_4900	cloud	405		Universal stress protein
590.15835_CDS_4907	cloud	714		hypothetical protein
590.15835_CDS_4908	cloud	543		hypothetical protein
590.15835_CDS_4910	cloud	966	ribF	Bifunctional riboflavin kinase/FMN adenylyltransferase
590.15835_CDS_4915	cloud	267		hypothetical protein
590.15835_CDS_4916	cloud	783		hypothetical protein
590.15835_CDS_4917	cloud	939		hypothetical protein
590.15835_CDS_4919	cloud	513		hypothetical protein
590.15835_CDS_4922	cloud	681	cypM	Cypemycin N-terminal methyltransferase
590.15835_CDS_4923	cloud	204		hypothetical protein
590.15835_CDS_4927	cloud	696		hypothetical protein
590.15835_CDS_4928	cloud	255		hypothetical protein
590.15835_CDS_4932	cloud	744		hypothetical protein
590.15835_CDS_4934	cloud	441		hypothetical protein
590.15835_CDS_4938	cloud	852	prs_1	Ribose-phosphate pyrophosphokinase
590.15835_CDS_4941	cloud	264		hypothetical protein
590.15835_CDS_4943	cloud	219		hypothetical protein
590.15835_CDS_4944	cloud	201	kynu	Kynureninase
590.15835_CDS_4945	cloud	600	pncA_2	Nicotinamidase/pyrazinamidase
590.15835_CDS_4947	cloud	1032		hypothetical protein
590.15835_CDS_4948	cloud	315		hypothetical protein
590.15835_CDS_4950	cloud	456		hypothetical protein
590.15835_CDS_4962	cloud	600		hypothetical protein
590.15835_CDS_4968	cloud	312	fkbP_2	FK506-binding protein
590.15835_CDS_4979	cloud	537		hypothetical protein
590.15835_CDS_4983	cloud	720		hypothetical protein
590.15835_CDS_4985	cloud	543		hypothetical protein
590.15835_CDS_4990	cloud	609		hypothetical protein
590.15835_CDS_4991	cloud	873		hypothetical protein
590.15835_CDS_5000	cloud	696		hypothetical protein
590.15835_CDS_5007	cloud	339		hypothetical protein
590.15835_CDS_5011	cloud	351		hypothetical protein
590.15835_CDS_5018	cloud	234		hypothetical protein
590.15835_CDS_5024	cloud	687	pntB_2	NAD(P) transhydrogenase subunit beta
590.15835_CDS_5025	cloud	249		hypothetical protein
590.15835_CDS_5036	cloud	759		hypothetical protein
590.15835_CDS_5042	cloud	741		hypothetical protein
590.15835_CDS_5046	cloud	645		hypothetical protein
590.15835_CDS_5048	cloud	987		hypothetical protein
590.15835_CDS_5050	cloud	300		hypothetical protein
590.15835_CDS_5055	cloud	843		hypothetical protein
590.15835_CDS_5057	cloud	438		hypothetical protein
590.15835_CDS_5058	cloud	240		hypothetical protein
590.15835_CDS_5060	cloud	276		hypothetical protein
590.15835_CDS_5063	cloud	588	LIAS	Lipoyl synthase, organellar chromatophore
590.15835_CDS_5069	cloud	933		hypothetical protein
590.15835_CDS_5073	cloud	759	sbnB	N-((2S)-2-amino-2-carboxyethyl)-L-glutamate dehydrogenase
590.15835_CDS_5075	cloud	225		hypothetical protein
590.15835_CDS_5086	cloud	228		hypothetical protein
590.15835_CDS_5087	cloud	186		hypothetical protein
590.15835_CDS_5090	cloud	492		hypothetical protein
590.15835_CDS_5092	cloud	924		hypothetical protein
590.15835_CDS_5095	cloud	345		hypothetical protein
590.15835_CDS_5100	cloud	615	phzF	Trans-2,3-dihydro-3-hydroxyanthranilate isomerase
590.15835_CDS_5115	cloud	615		hypothetical protein
590.15836_CDS_3995	cloud	501		hypothetical protein
590.15836_CDS_3997	cloud	1017		hypothetical protein
590.15836_CDS_3998	cloud	120		hypothetical protein
590.15836_CDS_3999	cloud	2040		hypothetical protein
590.15836_CDS_4001	cloud	981		hypothetical protein
590.15836_CDS_4539	cloud	177		hypothetical protein
590.15836_CDS_4542	cloud	1122		IS256 family transposase IS1414
590.15836_CDS_4797	cloud	132		hypothetical protein
590.15838_CDS_4302	cloud	1002		hypothetical protein
590.15839_CDS_3668	cloud	150		hypothetical protein
590.15841_CDS_3006	cloud	210		hypothetical protein
590.15842_CDS_4358	shell	318		hypothetical protein
590.15845_CDS_1388	persistent	1029	tehA	Tellurite resistance protein TehA
590.15848_CDS_3616	cloud	408		hypothetical protein
590.15849_CDS_4748	cloud	249		hypothetical protein
590.15851_CDS_3564	cloud	273		hypothetical protein
590.15854_CDS_2819	cloud	543		hypothetical protein
590.15856_CDS_3536	cloud	546		hypothetical protein
590.15866_CDS_4426	cloud	141		hypothetical protein
590.15873_CDS_1688	cloud	444		hypothetical protein
590.15873_CDS_1941	cloud	132		hypothetical protein
590.15873_CDS_2422	cloud	249	dinI_1	DNA damage-inducible protein I
590.15873_CDS_3098	cloud	630		putative HTH-type transcriptional regulator
590.15873_CDS_3515	cloud	147		hypothetical protein
590.15873_CDS_4328	cloud	219		hypothetical protein
590.15873_CDS_4401	cloud	150		hypothetical protein
590.15873_CDS_4599	cloud	681		hypothetical protein
590.15874_CDS_3679	cloud	201		hypothetical protein
590.15874_CDS_4421	cloud	609		hypothetical protein
590.15878_CDS_1664	cloud	222		hypothetical protein
590.15878_CDS_4130	cloud	570		hypothetical protein
590.15878_CDS_4635	cloud	642		hypothetical protein
590.15878_CDS_4645	cloud	417		hypothetical protein
590.15878_CDS_4646	cloud	543	lexA_13	LexA repressor
590.15878_CDS_4661	cloud	1299		hypothetical protein
590.15878_CDS_4666	cloud	627		hypothetical protein
590.15878_CDS_4667	cloud	507		hypothetical protein
590.15878_CDS_4669	cloud	1065		hypothetical protein
590.15878_CDS_4671	cloud	1086	uvrA_5	UvrABC system protein A
590.15878_CDS_4672	cloud	834		hypothetical protein
590.15878_CDS_4678	cloud	690	add_3	Adenosine deaminase
590.15878_CDS_4681	cloud	939		hypothetical protein
590.15878_CDS_4701	cloud	1065		hypothetical protein
590.15878_CDS_4705	cloud	795		hypothetical protein
590.15878_CDS_4707	cloud	843	alsC_3	D-allose transport system permease protein AlsC
590.15878_CDS_4713	cloud	291		hypothetical protein
590.15878_CDS_4715	cloud	189		hypothetical protein
590.15878_CDS_4720	cloud	873	folD_3	Bifunctional protein FolD protein
590.15878_CDS_4729	cloud	255		hypothetical protein
590.15878_CDS_4735	cloud	402	rpsH_2	30S ribosomal protein S8
590.15878_CDS_4736	cloud	189	rpsZ	30S ribosomal protein S14 type Z
590.15878_CDS_4738	cloud	552		hypothetical protein
590.15878_CDS_4743	cloud	888	acs_6	Acetyl-coenzyme A synthetase
590.15878_CDS_4744	cloud	303		hypothetical protein
590.15878_CDS_4745	cloud	270		hypothetical protein
590.15878_CDS_4748	cloud	1002		hypothetical protein
590.15878_CDS_4753	cloud	489		hypothetical protein
590.15878_CDS_4756	cloud	447		hypothetical protein
590.15878_CDS_4758	cloud	531	kdpC_3	Potassium-transporting ATPase KdpC subunit
590.15878_CDS_4761	cloud	693	selA_3	L-seryl-tRNA(Sec) selenium transferase
590.15878_CDS_4762	cloud	387		hypothetical protein
590.15878_CDS_4767	cloud	102		hypothetical protein
590.15878_CDS_4768	cloud	504		hypothetical protein
590.15878_CDS_4770	cloud	450		hypothetical protein
590.15878_CDS_4771	cloud	621		hypothetical protein
590.15878_CDS_4774	cloud	291		hypothetical protein
590.15878_CDS_4777	cloud	1095	dppA_3	Periplasmic dipeptide transport protein
590.15878_CDS_4783	cloud	957	aroB_4	3-dehydroquinate synthase
590.15878_CDS_4784	cloud	591		hypothetical protein
590.15878_CDS_4785	cloud	321		hypothetical protein
590.15878_CDS_4787	cloud	954	lhgD_2	L-2-hydroxyglutarate dehydrogenase
590.15878_CDS_4788	cloud	837		hypothetical protein
590.15878_CDS_4793	cloud	285		hypothetical protein
590.15878_CDS_4795	cloud	969		hypothetical protein
590.15878_CDS_4797	cloud	690		hypothetical protein
590.15878_CDS_4799	cloud	186		hypothetical protein
590.15878_CDS_4803	cloud	1005		hypothetical protein
590.15878_CDS_4815	cloud	423		hypothetical protein
590.15878_CDS_4825	cloud	711		hypothetical protein
590.15878_CDS_4826	cloud	717		hypothetical protein
590.15878_CDS_4828	cloud	1026		hypothetical protein
590.15878_CDS_4831	cloud	567		hypothetical protein
590.15878_CDS_4832	cloud	303		hypothetical protein
590.15878_CDS_4833	cloud	237		hypothetical protein
590.15878_CDS_4837	cloud	891		hypothetical protein
590.15878_CDS_4838	cloud	474	ahpE	Alkyl hydroperoxide reductase E
590.15878_CDS_4841	cloud	840		hypothetical protein
590.15878_CDS_4848	cloud	699		hypothetical protein
590.15878_CDS_4854	cloud	372		hypothetical protein
590.15878_CDS_4855	cloud	429		hypothetical protein
590.15878_CDS_4859	cloud	525	purR_8	HTH-type transcriptional repressor PurR
590.15887_CDS_4308	cloud	414		hypothetical protein
590.15888_CDS_4025	cloud	282		hypothetical protein
590.15891_CDS_1333	cloud	1050		hypothetical protein
590.15891_CDS_1753	cloud	138		hypothetical protein
590.15891_CDS_1813	shell	774		hypothetical protein
590.15891_CDS_2518	cloud	3660		hypothetical protein
590.15891_CDS_3511	cloud	492		hypothetical protein
590.15891_CDS_4609	cloud	189		hypothetical protein
590.15891_CDS_4761	cloud	168		hypothetical protein
590.15891_CDS_4873	cloud	231		hypothetical protein
590.15891_CDS_4891	cloud	264		hypothetical protein
590.15892_CDS_0925	shell	1800		hypothetical protein
590.15892_CDS_1757	cloud	279		hypothetical protein
590.15894_CDS_0267	cloud	687		hypothetical protein
590.15894_CDS_2541	cloud	219		hypothetical protein
590.15894_CDS_2542	cloud	213		hypothetical protein
590.15894_CDS_2543	cloud	234		hypothetical protein
590.15894_CDS_2544	cloud	318		hypothetical protein
590.15894_CDS_3085	cloud	330		hypothetical protein
590.15894_CDS_3823	shell	876		hypothetical protein
590.15894_CDS_3887	shell	468		hypothetical protein
590.15894_CDS_4400	shell	354		hypothetical protein
590.15894_CDS_4688	cloud	204		hypothetical protein
590.15895_CDS_4543	cloud	267		hypothetical protein
590.15895_CDS_4675	shell	273		hypothetical protein
590.15901_CDS_1025	cloud	627		hypothetical protein
590.15901_CDS_3394	cloud	1806		hypothetical protein
590.15901_CDS_4834	cloud	354		hypothetical protein
590.15903_CDS_1726	cloud	216		hypothetical protein
590.15903_CDS_3464	cloud	204		hypothetical protein
590.15903_CDS_4505	cloud	1248		hypothetical protein
590.15903_CDS_4510	cloud	567		hypothetical protein
590.15903_CDS_4511	cloud	1119		hypothetical protein
590.15903_CDS_4514	cloud	468		hypothetical protein
590.15903_CDS_4519	cloud	825		Multidrug efflux system ATP-binding protein
590.15903_CDS_4542	cloud	858		hypothetical protein
590.15903_CDS_4543	cloud	735	aroE_1	Shikimate dehydrogenase (NADP(+))
590.15903_CDS_4546	cloud	756	topA_1	DNA topoisomerase 1
590.15903_CDS_4549	cloud	393		hypothetical protein
590.15903_CDS_4552	cloud	330		hypothetical protein
590.15903_CDS_4554	cloud	282	rbsA_1	Ribose import ATP-binding protein RbsA
590.15903_CDS_4560	cloud	393		hypothetical protein
590.15904_CDS_1123	cloud	174		hypothetical protein
590.15904_CDS_2479	cloud	1320	nicT	Putative metabolite transport protein NicT
590.15904_CDS_2895	cloud	573		hypothetical protein
590.15906_CDS_0517	cloud	219		hypothetical protein
590.15906_CDS_1061	cloud	177		hypothetical protein
590.15906_CDS_1716	cloud	954		hypothetical protein
590.15906_CDS_1799	shell	1032		hypothetical protein
590.15906_CDS_3400	cloud	405		hypothetical protein
590.15906_CDS_4425	cloud	846		hypothetical protein
590.15906_CDS_4431	cloud	123		hypothetical protein
590.15906_CDS_4432	cloud	156		hypothetical protein
590.15906_CDS_4648	cloud	609		hypothetical protein
590.15908_CDS_1841	cloud	273	cusA	Cation efflux system protein CusA
590.15908_CDS_2097	cloud	240		hypothetical protein
590.15908_CDS_2516	cloud	924	rbsK_1	Ribokinase
590.15908_CDS_4294	cloud	444	phoE_1	Outer membrane porin PhoE
590.15908_CDS_4501	shell	450		hypothetical protein
590.15911_CDS_0168	cloud	327		hypothetical protein
590.15911_CDS_2801	cloud	201		hypothetical protein
590.15911_CDS_3533	shell	1149		hypothetical protein
590.15913_CDS_1870	cloud	144		hypothetical protein
590.15914_CDS_4510	cloud	558		hypothetical protein
590.15914_CDS_4517	cloud	762		hypothetical protein
590.15914_CDS_4519	cloud	1095	uvrA_4	UvrABC system protein A
590.15914_CDS_4520	cloud	489		hypothetical protein
590.15914_CDS_4536	cloud	1461	nhaP	K(+)/H(+) antiporter NhaP
590.15914_CDS_4547	cloud	450		hypothetical protein
590.15914_CDS_4557	cloud	630		hypothetical protein
590.15914_CDS_4561	cloud	99		hypothetical protein
590.15914_CDS_4567	cloud	336		hypothetical protein
590.15914_CDS_4572	cloud	558	clsB_5	Cardiolipin synthase B
590.15914_CDS_4579	cloud	519		hypothetical protein
590.15914_CDS_4581	cloud	531		hypothetical protein
590.15914_CDS_4582	cloud	816		hypothetical protein
590.15914_CDS_4584	cloud	438		hypothetical protein
590.15914_CDS_4587	cloud	1011		hypothetical protein
590.15914_CDS_4599	cloud	567		hypothetical protein
590.15914_CDS_4605	cloud	912		hypothetical protein
590.15914_CDS_4608	cloud	297		hypothetical protein
590.15914_CDS_4613	cloud	612	rpsD	30S ribosomal protein S4
590.15914_CDS_4614	cloud	558		hypothetical protein
590.15914_CDS_4617	cloud	996		hypothetical protein
590.15914_CDS_4618	cloud	330		hypothetical protein
590.15914_CDS_4619	cloud	453		hypothetical protein
590.15914_CDS_4620	cloud	984	lacF_2	Lactose transport system permease protein LacF
590.15914_CDS_4621	cloud	354		hypothetical protein
590.15914_CDS_4624	cloud	477		hypothetical protein
590.15914_CDS_4627	cloud	537		hypothetical protein
590.15914_CDS_4632	cloud	864		hypothetical protein
590.15914_CDS_4645	cloud	222		hypothetical protein
590.15914_CDS_4647	cloud	324		hypothetical protein
590.15914_CDS_4648	cloud	330	hiuH_3	5-hydroxyisourate hydrolase
590.15914_CDS_4650	cloud	942	clpX_3	ATP-dependent Clp protease ATP-binding subunit ClpX
590.15914_CDS_4655	cloud	900		hypothetical protein
590.15914_CDS_4666	cloud	861		hypothetical protein
590.15914_CDS_4667	cloud	987	rep_11	ATP-dependent DNA helicase Rep
590.15914_CDS_4670	cloud	351		hypothetical protein
590.15914_CDS_4674	cloud	510		hypothetical protein
590.15914_CDS_4675	cloud	459		hypothetical protein
590.15914_CDS_4678	cloud	657		hypothetical protein
590.15914_CDS_4681	cloud	414		hypothetical protein
590.15914_CDS_4682	cloud	849		hypothetical protein
590.15914_CDS_4683	cloud	513		hypothetical protein
590.15914_CDS_4685	cloud	354		hypothetical protein
590.15919_CDS_3416	cloud	387		hypothetical protein
590.15919_CDS_3419	cloud	114		hypothetical protein
590.15919_CDS_3420	cloud	840	recE_2	Exodeoxyribonuclease 8
590.15919_CDS_3421	cloud	423		hypothetical protein
590.15919_CDS_3483	cloud	675		hypothetical protein
590.15919_CDS_3484	cloud	2454		hypothetical protein
590.15919_CDS_4219	shell	1440		hypothetical protein
590.15922_CDS_4339	cloud	1143		ISAs1 family transposase IS1358
590.15922_CDS_4341	cloud	264		hypothetical protein
590.15922_CDS_4344	cloud	186		hypothetical protein
590.15922_CDS_4353	cloud	720		hypothetical protein
590.15922_CDS_4358	cloud	2703		hypothetical protein
590.15922_CDS_4364	cloud	222		hypothetical protein
590.15922_CDS_4365	cloud	1017	virB6_3	Type IV secretion system protein VirB6
590.15922_CDS_4366	cloud	252		hypothetical protein
590.15922_CDS_4367	cloud	648	virB5_5	Type IV secretion system protein virB5
590.15922_CDS_4377	cloud	1356		hypothetical protein
590.15922_CDS_4556	shell	261		hypothetical protein
590.15922_CDS_4685	cloud	447	capD	UDP-glucose 4-epimerase
590.15922_CDS_4686	cloud	1107	wbjC	UDP-2-acetamido-2,6-beta-L-arabino-hexul-4-ose reductase
590.15922_CDS_4688	cloud	1245		hypothetical protein
590.15924_CDS_2445	cloud	141		hypothetical protein
590.15924_CDS_3534	cloud	816		hypothetical protein
590.15924_CDS_3598	cloud	1635		hypothetical protein
590.15924_CDS_4430	cloud	243		hypothetical protein
590.15924_CDS_4462	cloud	207		hypothetical protein
590.15925_CDS_1803	shell	1431	fruA	PTS system fructose-specific EIIABC component
590.15925_CDS_3595	shell	417		hypothetical protein
590.15929_CDS_1845	shell	951		hypothetical protein
590.15929_CDS_2069	shell	399		hypothetical protein
590.15929_CDS_2805	cloud	2532		hypothetical protein
590.15929_CDS_3486	cloud	492		hypothetical protein
590.15929_CDS_3487	cloud	1824		hypothetical protein
590.15929_CDS_3509	cloud	492		hypothetical protein
590.15929_CDS_4534	cloud	588		hypothetical protein
590.15934_CDS_0453	persistent	783	artM_2	Arginine transport ATP-binding protein ArtM
590.15936_CDS_3352	cloud	222		hypothetical protein
590.15939_CDS_2980	persistent	750		hypothetical protein
590.15939_CDS_3908	shell	228		hypothetical protein
590.15941_CDS_4218	cloud	405		hypothetical protein
590.15943_CDS_3791	cloud	318		hypothetical protein
590.15943_CDS_4751	shell	762		hypothetical protein
590.15943_CDS_4752	cloud	819		hypothetical protein
590.15943_CDS_4759	cloud	777		hypothetical protein
590.15943_CDS_4761	cloud	468		hypothetical protein
590.15943_CDS_4773	cloud	327		putative protein
590.15943_CDS_4774	cloud	519		hypothetical protein
590.15943_CDS_4777	cloud	462		hypothetical protein
590.15943_CDS_4787	cloud	627		hypothetical protein
590.15943_CDS_4794	cloud	783		hypothetical protein
590.15943_CDS_4796	cloud	741		hypothetical protein
590.15943_CDS_4805	cloud	540		hypothetical protein
590.15943_CDS_4815	cloud	384	ndhH	NAD(P)H-quinone oxidoreductase subunit H, chloroplastic
590.15943_CDS_4821	cloud	222		hypothetical protein
590.15943_CDS_4822	cloud	399		hypothetical protein
590.15943_CDS_4823	cloud	960		hypothetical protein
590.15943_CDS_4825	cloud	633		hypothetical protein
590.15943_CDS_4827	cloud	456		hypothetical protein
590.15943_CDS_4829	cloud	738		hypothetical protein
590.15943_CDS_4835	cloud	795		hypothetical protein
590.15943_CDS_4836	cloud	522		hypothetical protein
590.15943_CDS_4837	cloud	423		hypothetical protein
590.15946_CDS_1873	shell	3618		hypothetical protein
590.15947_CDS_2205	shell	2475	yehB_2	Outer membrane usher protein YehB
590.15951_CDS_4615	shell	120		hypothetical protein
590.15952_CDS_3308	cloud	1209		hypothetical protein
590.15953_CDS_1894	persistent	1260	sbcD	Nuclease SbcCD subunit D
590.15953_CDS_3495	cloud	288		hypothetical protein
590.15954_CDS_2352	cloud	234		hypothetical protein
590.15954_CDS_3985	cloud	1071	ykfA_1	putative murein peptide carboxypeptidase
590.15957_CDS_4229	cloud	183		hypothetical protein
590.15957_CDS_4257	cloud	915		hypothetical protein
590.15957_CDS_4259	cloud	963	parM_2	Plasmid segregation protein ParM
590.15957_CDS_4260	cloud	171		hypothetical protein
590.15957_CDS_4355	cloud	153		hypothetical protein
590.15957_CDS_4356	cloud	513		hypothetical protein
590.15957_CDS_4357	cloud	366	trfB_2	TrfB transcriptional repressor protein
590.15957_CDS_4358	cloud	756	soj_2	Sporulation initiation inhibitor protein Soj
590.15957_CDS_4359	cloud	1128	noc_4	Nucleoid occlusion protein
590.15957_CDS_4387	cloud	750		hypothetical protein
590.15957_CDS_4388	cloud	312		hypothetical protein
590.15957_CDS_4389	cloud	375		hypothetical protein
590.15957_CDS_4390	cloud	318		hypothetical protein
590.15958_CDS_4480	cloud	417		hypothetical protein
590.15958_CDS_4482	cloud	507		hypothetical protein
590.15958_CDS_4484	cloud	513		hypothetical protein
590.15958_CDS_4489	cloud	378	rpsL	30S ribosomal protein S12
590.15958_CDS_4493	cloud	192		hypothetical protein
590.15959_CDS_3972	cloud	264		hypothetical protein
590.15959_CDS_4375	shell	546	yfcP_2	putative fimbrial-like protein YfcP
590.15961_CDS_4496	shell	3786		hypothetical protein
590.15962_CDS_0085	persistent	339		hypothetical protein
590.15962_CDS_1558	shell	162		hypothetical protein
590.15962_CDS_1686	persistent	981	nuoH	NADH-quinone oxidoreductase subunit H
590.15962_CDS_1974	cloud	936		hypothetical protein
590.15962_CDS_2040	cloud	1494		hypothetical protein
590.15962_CDS_2046	cloud	1491		hypothetical protein
590.15962_CDS_2063	cloud	306		hypothetical protein
590.15962_CDS_2070	cloud	564		hypothetical protein
590.15962_CDS_2073	cloud	363		hypothetical protein
590.15962_CDS_2074	cloud	294		hypothetical protein
590.15962_CDS_2583	persistent	375		hypothetical protein
590.15962_CDS_2615	persistent	1344	gntU	Low-affinity gluconate transporter
590.15962_CDS_2647	persistent	240	feoC	putative [Fe-S]-dependent transcriptional repressor FeoC
590.15962_CDS_3159	shell	2676		hypothetical protein
590.15962_CDS_3224	shell	837	iolI	Inosose isomerase
590.15962_CDS_3960	persistent	936	pxpC	5-oxoprolinase subunit C
590.15962_CDS_4120	cloud	201		hypothetical protein
590.15962_CDS_4121	cloud	1035		IS630 family transposase ISSen5
590.15962_CDS_4248	persistent	1269	rhlB	ATP-dependent RNA helicase RhlB
590.15962_CDS_4376	persistent	501	rplJ	50S ribosomal protein L10
590.15962_CDS_4408	persistent	390	tusD	Sulfurtransferase TusD
590.15962_CDS_4536	shell	729		hypothetical protein
590.15963_CDS_4396	persistent	756		hypothetical protein
590.15964_CDS_4388	cloud	1923	rhsD_3	Protein RhsD
590.15964_CDS_4516	shell	1266		hypothetical protein
590.15967_CDS_2164	shell	1389	bspRIM	Modification methylase BspRI
590.15967_CDS_4182	shell	735		hypothetical protein
590.15967_CDS_4246	shell	648		hypothetical protein
590.15967_CDS_4278	shell	1266	mpa	Proteasome-associated ATPase
590.15967_CDS_4279	cloud	477	yhcR_2	Endonuclease YhcR
590.15967_CDS_4280	cloud	330		hypothetical protein
590.15967_CDS_4374	cloud	210		hypothetical protein
590.15967_CDS_4375	cloud	546		hypothetical protein
590.15967_CDS_4376	cloud	2271		hypothetical protein
590.15968_CDS_1945	cloud	174		hypothetical protein
590.15968_CDS_2169	persistent	993	yajO	1-deoxyxylulose-5-phosphate synthase YajO
590.15968_CDS_2425	cloud	240		hypothetical protein
590.15968_CDS_4186	cloud	483		hypothetical protein
590.15968_CDS_4187	cloud	198		hypothetical protein
590.15969_CDS_4417	cloud	237		hypothetical protein
590.15973_CDS_3004	cloud	276		hypothetical protein
590.15975_CDS_2375	cloud	438		hypothetical protein
590.15975_CDS_3596	cloud	234		hypothetical protein
590.15975_CDS_3836	cloud	111		hypothetical protein
590.15975_CDS_3837	cloud	396		hypothetical protein
590.15975_CDS_3839	cloud	282		hypothetical protein
590.15975_CDS_3871	cloud	480		hypothetical protein
590.15975_CDS_3903	cloud	513		hypothetical protein
590.15975_CDS_4487	cloud	144		hypothetical protein
590.15975_CDS_4576	shell	1560		hypothetical protein
590.15975_CDS_4668	cloud	153		hypothetical protein
590.15975_CDS_4673	shell	123		hypothetical protein
590.15975_CDS_4817	cloud	288		hypothetical protein
590.15975_CDS_4833	shell	243		hypothetical protein
590.15975_CDS_4842	cloud	225		hypothetical protein
590.15975_CDS_4949	cloud	357		hypothetical protein
590.15975_CDS_4961	cloud	561	hin_9	DNA-invertase hin
590.15975_CDS_4993	cloud	261		hypothetical protein
590.15976_CDS_4123	cloud	258		hypothetical protein
590.15976_CDS_4128	cloud	384		hypothetical protein
590.15976_CDS_4135	cloud	1197		hypothetical protein
590.15976_CDS_4141	cloud	579	hin_17	DNA-invertase hin
590.15976_CDS_4142	cloud	315		hypothetical protein
590.15976_CDS_4143	cloud	531	pld_3	Phospholipase D
590.15976_CDS_4150	cloud	246		hypothetical protein
590.15976_CDS_4352	cloud	534		Single-stranded DNA-binding protein
590.15976_CDS_4356	cloud	555		hypothetical protein
590.15976_CDS_4357	cloud	414		hypothetical protein
590.15983_CDS_4295	cloud	171		hypothetical protein
590.15987_CDS_0846	cloud	210		hypothetical protein
590.15987_CDS_1535	cloud	351		hypothetical protein
590.15987_CDS_3169	cloud	1389		hypothetical protein
590.15987_CDS_4321	cloud	246		hypothetical protein
590.15987_CDS_4322	cloud	546		hypothetical protein
590.15987_CDS_4323	cloud	561		hypothetical protein
590.15987_CDS_4326	cloud	162		hypothetical protein
590.15987_CDS_4356	cloud	321		hypothetical protein
590.15988_CDS_4478	cloud	351		hypothetical protein
590.15988_CDS_4485	cloud	471		hypothetical protein
590.15988_CDS_4486	cloud	150		hypothetical protein
590.15988_CDS_4487	cloud	570		hypothetical protein
590.15988_CDS_4497	cloud	300		hypothetical protein
590.15988_CDS_4498	cloud	432		hypothetical protein
590.15988_CDS_4503	cloud	384		hypothetical protein
590.15988_CDS_4508	cloud	855		hypothetical protein
590.15988_CDS_4510	cloud	1038		putative protein
590.15988_CDS_4512	cloud	777		hypothetical protein
590.15988_CDS_4516	cloud	630		hypothetical protein
590.15988_CDS_4518	cloud	360		hypothetical protein
590.15988_CDS_4519	cloud	978		hypothetical protein
590.15988_CDS_4521	cloud	549		hypothetical protein
590.15988_CDS_4529	cloud	549		hypothetical protein
590.15988_CDS_4545	cloud	507		hypothetical protein
590.15988_CDS_4547	cloud	513	ribBA_2	Riboflavin biosynthesis protein RibBA
590.15988_CDS_4548	cloud	483		hypothetical protein
590.15988_CDS_4550	cloud	939	ngcF_1	Diacetylchitobiose uptake system permease protein NgcF
590.15988_CDS_4551	cloud	273	rpmA	50S ribosomal protein L27
590.15988_CDS_4555	cloud	225		hypothetical protein
590.15988_CDS_4556	cloud	1011		hypothetical protein
590.15991_CDS_4473	shell	1089		hypothetical protein
590.15993_CDS_0753	cloud	462		hypothetical protein
590.15993_CDS_4631	cloud	1377	eriC_2	Chloride/fluoride channel protein
590.15993_CDS_4632	cloud	582	ybjG_2	Putative undecaprenyl-diphosphatase YbjG
590.15993_CDS_4633	cloud	966	ppaC_1	putative manganese-dependent inorganic pyrophosphatase
590.15993_CDS_4634	cloud	432		hypothetical protein
590.15993_CDS_4635	cloud	1290	eno_1	Enolase
590.15993_CDS_5015	cloud	2901		Tn3 family transposase
590.15993_CDS_5016	cloud	432		hypothetical protein
590.15994_CDS_0178	cloud	3606	mfd	Transcription-repair-coupling factor
590.15994_CDS_3150	cloud	255		hypothetical protein
590.15994_CDS_3151	cloud	147		hypothetical protein
590.15995_CDS_0600	shell	735		hypothetical protein
590.15997_CDS_1188	cloud	276		hypothetical protein
590.15997_CDS_3013	shell	612	yadL_3	putative fimbrial-like protein YadL
590.15997_CDS_3525	cloud	198		hypothetical protein
590.15998_CDS_2471	cloud	768		hypothetical protein
590.15998_CDS_3344	shell	600		hypothetical protein
590.15998_CDS_3497	cloud	264		hypothetical protein
590.15998_CDS_3655	shell	207		hypothetical protein
590.15998_CDS_4263	shell	378		hypothetical protein
590.15998_CDS_4455	cloud	180		hypothetical protein
590.15998_CDS_4615	shell	1044		hypothetical protein
590.15998_CDS_4647	shell	936		hypothetical protein
590.15998_CDS_4967	shell	516		hypothetical protein
590.15998_CDS_5227	cloud	549		hypothetical protein
590.16004_CDS_0542	cloud	1254		hypothetical protein
590.16004_CDS_4051	cloud	180		hypothetical protein
590.16004_CDS_4089	cloud	201		hypothetical protein
590.16004_CDS_4090	cloud	171		hypothetical protein
590.16004_CDS_4092	cloud	396		hypothetical protein
590.16004_CDS_4096	cloud	759		IS21 family transposase ISAs29
590.16004_CDS_4517	cloud	528		hypothetical protein
590.16004_CDS_4576	cloud	285		hypothetical protein
590.16005_CDS_0072	persistent	621	yecS_3	L-cystine transport system permease protein YecS
590.16005_CDS_1269	cloud	597	hin_15	DNA-invertase hin
590.16005_CDS_1290	cloud	1089		hypothetical protein
590.16005_CDS_1350	cloud	564	rssB_6	Regulator of RpoS
590.16005_CDS_3627	cloud	531		hypothetical protein
590.16005_CDS_3629	cloud	537		hypothetical protein
590.16005_CDS_3630	cloud	552		hypothetical protein
590.16011_CDS_2636	cloud	153		hypothetical protein
590.16011_CDS_2785	cloud	2355		hypothetical protein
590.16011_CDS_4418	cloud	843		hypothetical protein
590.16012_CDS_0754	shell	159		hypothetical protein
590.16012_CDS_3575	cloud	294		hypothetical protein
590.16012_CDS_4440	shell	723		hypothetical protein
590.16012_CDS_4600	shell	249		hypothetical protein
590.16012_CDS_4638	cloud	144		hypothetical protein
590.16012_CDS_4647	cloud	258		hypothetical protein
590.16012_CDS_4792	cloud	273		hypothetical protein
590.16015_CDS_1897	cloud	321	tsx	Nucleoside-specific channel-forming protein Tsx
590.16015_CDS_4407	cloud	297		hypothetical protein
590.16016_CDS_2491	shell	996		hypothetical protein
590.16016_CDS_2523	cloud	252		hypothetical protein
590.16016_CDS_4093	cloud	288		hypothetical protein
590.16016_CDS_4094	cloud	945		hypothetical protein
590.16016_CDS_4317	shell	237		hypothetical protein
590.16016_CDS_4362	cloud	291		hypothetical protein
590.16016_CDS_4562	cloud	885		hypothetical protein
590.16016_CDS_4582	cloud	207		hypothetical protein
590.16017_CDS_1136	cloud	441		hypothetical protein
590.16018_CDS_1835	cloud	1770		hypothetical protein
590.16019_CDS_2379	cloud	282		hypothetical protein
590.16019_CDS_2636	cloud	612		hypothetical protein
590.16019_CDS_3649	cloud	282		hypothetical protein
590.16019_CDS_3743	shell	228		hypothetical protein
590.16019_CDS_4350	cloud	321		hypothetical protein
590.16019_CDS_4351	cloud	255		hypothetical protein
590.16019_CDS_4353	cloud	441	mshD_3	Mycothiol acetyltransferase
590.16019_CDS_4357	cloud	471	ybeY_1	Endoribonuclease YbeY
590.16019_CDS_4360	cloud	111		hypothetical protein
590.16022_CDS_0065	shell	474		hypothetical protein
590.16022_CDS_4679	cloud	606		hypothetical protein
590.16024_CDS_3338	cloud	210		hypothetical protein
590.16024_CDS_4213	shell	1134	pglA	N,N'-diacetylbacillosaminyl-diphospho-undecaprenol alpha-1,3-N-acetylgalactosaminyltransferase
590.16031_CDS_1131	persistent	567	ytfJ	putative protein YtfJ
590.16031_CDS_4025	cloud	669	proQ_12	RNA chaperone ProQ
590.16031_CDS_4026	cloud	225		hypothetical protein
590.16031_CDS_4440	cloud	807	cfaD_2	CFA/I fimbrial subunit D
590.16031_CDS_4760	cloud	618		hypothetical protein
590.16031_CDS_4793	cloud	429		hypothetical protein
590.16032_CDS_2095	cloud	411		hypothetical protein
590.16032_CDS_4498	cloud	1542	mutS_1	DNA mismatch repair protein MutS
590.16032_CDS_4499	cloud	1524	mutS_2	DNA mismatch repair protein MutS
590.16032_CDS_4659	cloud	189		hypothetical protein
590.16032_CDS_4660	cloud	1101		hypothetical protein
590.16032_CDS_4754	cloud	303		hypothetical protein
590.16036_CDS_1288	shell	177		hypothetical protein
590.16036_CDS_1864	shell	1374	gatC_2	PTS system galactitol-specific EIIC component
590.16036_CDS_2280	shell	156		hypothetical protein
590.16036_CDS_2344	shell	429	sarA_1	Salmonella anti-inflammatory response activator
590.16036_CDS_3054	cloud	558		hypothetical protein
590.16036_CDS_3080	cloud	279		hypothetical protein
590.16036_CDS_3112	cloud	1674		hypothetical protein
590.16036_CDS_3496	shell	231		hypothetical protein
590.16036_CDS_4424	shell	1146		hypothetical protein
590.16036_CDS_4525	cloud	96		hypothetical protein
590.16038_CDS_3647	cloud	459		hypothetical protein
590.16038_CDS_4319	cloud	486		hypothetical protein
590.16041_CDS_0221	cloud	150		hypothetical protein
590.16041_CDS_0945	cloud	441		hypothetical protein
590.16042_CDS_4086	cloud	423		hypothetical protein
590.16042_CDS_4408	cloud	1179		hypothetical protein
590.16042_CDS_4440	shell	981		hypothetical protein
590.16042_CDS_4600	cloud	369		hypothetical protein
590.16042_CDS_4601	cloud	483	rfaH_1	Transcription antitermination protein RfaH
590.16042_CDS_4602	cloud	216		hypothetical protein
590.16042_CDS_4603	cloud	210		hypothetical protein
590.16044_CDS_3130	cloud	156		hypothetical protein
590.16044_CDS_4477	shell	597		hypothetical protein
590.16045_CDS_1138	shell	648	rpe	Ribulose-phosphate 3-epimerase
590.16045_CDS_1874	shell	162		hypothetical protein
590.16045_CDS_3250	shell	1245		hypothetical protein
590.16045_CDS_4114	shell	525		hypothetical protein
590.16045_CDS_4435	cloud	96		hypothetical protein
590.16045_CDS_4755	cloud	846		hypothetical protein
590.16048_CDS_1817	persistent	693	fucA	L-fuculose phosphate aldolase
590.16048_CDS_4712	cloud	984		Ferredoxin--NADP reductase
590.16048_CDS_4774	cloud	264		hypothetical protein
590.16048_CDS_4973	cloud	108		hypothetical protein
590.16048_CDS_4998	cloud	261		hypothetical protein
590.16049_CDS_1835	cloud	102		hypothetical protein
590.16049_CDS_4497	cloud	942	btuD_45	Vitamin B12 import ATP-binding protein BtuD
590.16049_CDS_4501	cloud	1152	lutA	Lactate utilization protein A
590.16049_CDS_4504	cloud	888		hypothetical protein
590.16049_CDS_4513	cloud	477		hypothetical protein
590.16049_CDS_4519	cloud	960	argB_2	Acetylglutamate kinase
590.16049_CDS_4520	cloud	183	argJ	Arginine biosynthesis bifunctional protein ArgJ
590.16049_CDS_4524	cloud	657		hypothetical protein
590.16049_CDS_4525	cloud	516		hypothetical protein
590.16049_CDS_4528	cloud	489		hypothetical protein
590.16049_CDS_4532	cloud	486		hypothetical protein
590.16049_CDS_4533	cloud	939		hypothetical protein
590.16049_CDS_4551	cloud	432		hypothetical protein
590.16049_CDS_4557	cloud	192	silP_4	Silver exporting P-type ATPase
590.16049_CDS_4558	cloud	1071		hypothetical protein
590.16049_CDS_4567	cloud	558		hypothetical protein
590.16049_CDS_4574	cloud	408		hypothetical protein
590.16049_CDS_4576	cloud	261		hypothetical protein
590.16049_CDS_4580	cloud	918		hypothetical protein
590.16049_CDS_4581	cloud	960	topA_6	DNA topoisomerase 1
590.16049_CDS_4587	cloud	618	gsiD_5	Glutathione transport system permease protein GsiD
590.16049_CDS_4593	cloud	270		hypothetical protein
590.16049_CDS_4607	cloud	318		hypothetical protein
590.16049_CDS_4609	cloud	621		hypothetical protein
590.16049_CDS_4619	cloud	288		hypothetical protein
590.16049_CDS_4622	cloud	483		hypothetical protein
590.16049_CDS_4625	cloud	480		hypothetical protein
590.16049_CDS_4627	cloud	555		hypothetical protein
590.16049_CDS_4628	cloud	453		hypothetical protein
590.16049_CDS_4632	cloud	429		hypothetical protein
590.16049_CDS_4641	cloud	903		hypothetical protein
590.16052_CDS_2879	shell	546	fim	Fimbrial subunit type 1
590.16052_CDS_3871	cloud	291		hypothetical protein
590.16052_CDS_4511	shell	1062		hypothetical protein
590.16052_CDS_4543	shell	960		hypothetical protein
590.16052_CDS_4608	cloud	261		hypothetical protein
590.16052_CDS_4704	shell	1008	virB_2	Virulence regulon transcriptional activator VirB
590.16052_CDS_4820	cloud	384		hypothetical protein
590.16053_CDS_2047	cloud	1449		hypothetical protein
590.16053_CDS_2327	cloud	216		hypothetical protein
590.16053_CDS_3841	cloud	222		hypothetical protein
590.16057_CDS_2954	persistent	1050	galT	Galactose-1-phosphate uridylyltransferase
590.16059_CDS_3579	persistent	990	manX	PTS system mannose-specific EIIAB component
590.16067_CDS_0090	shell	1332	yjjJ	Toxin YjjJ
590.16067_CDS_1019	shell	264		hypothetical protein
590.16067_CDS_2570	cloud	93		hypothetical protein
590.16067_CDS_2908	cloud	2073	clpP_3	ATP-dependent Clp protease proteolytic subunit
590.16067_CDS_3230	cloud	480		hypothetical protein
590.16067_CDS_4560	cloud	1359	tagU_2	Polyisoprenyl-teichoic acid--peptidoglycan teichoic acid transferase TagU
590.16067_CDS_4561	cloud	396		hypothetical protein
590.16067_CDS_4563	cloud	1329	btuD_1	Vitamin B12 import ATP-binding protein BtuD
590.16067_CDS_4565	cloud	483		hypothetical protein
590.16067_CDS_4570	cloud	639		hypothetical protein
590.16067_CDS_4574	cloud	183		hypothetical protein
590.16067_CDS_4578	cloud	909	lgt	Phosphatidylglycerol--prolipoprotein diacylglyceryl transferase
590.16067_CDS_4581	cloud	714		hypothetical protein
590.16067_CDS_4585	cloud	546	yrdA_1	Protein YrdA
590.16067_CDS_4586	cloud	729		hypothetical protein
590.16067_CDS_4595	cloud	1443		hypothetical protein
590.16067_CDS_4596	cloud	354	copA	Copper-exporting P-type ATPase
590.16067_CDS_4608	cloud	465		hypothetical protein
590.16067_CDS_4619	cloud	795		hypothetical protein
590.16067_CDS_4621	cloud	699		hypothetical protein
590.16067_CDS_4624	cloud	1311	tilS_1	tRNA(Ile)-lysidine synthase
590.16067_CDS_4625	cloud	897		hypothetical protein
590.16067_CDS_4627	cloud	1239		Methionine aminopeptidase 1, mitochondrial
590.16067_CDS_4634	cloud	225		hypothetical protein
590.16067_CDS_4635	cloud	210		hypothetical protein
590.16067_CDS_4637	cloud	939		hypothetical protein
590.16067_CDS_4639	cloud	567	btuD_2	Vitamin B12 import ATP-binding protein BtuD
590.16067_CDS_4645	cloud	930		hypothetical protein
590.16067_CDS_4646	cloud	231		hypothetical protein
590.16067_CDS_4656	cloud	363		hypothetical protein
590.16067_CDS_4659	cloud	543	bkdA_1	3-methyl-2-oxobutanoate dehydrogenase subunit alpha
590.16067_CDS_4665	cloud	351		hypothetical protein
590.16067_CDS_4669	cloud	756		hypothetical protein
590.16067_CDS_4674	cloud	516		hypothetical protein
590.16067_CDS_4675	cloud	252		hypothetical protein
590.16067_CDS_4681	cloud	387		hypothetical protein
590.16067_CDS_4682	cloud	705		hypothetical protein
590.16067_CDS_4695	cloud	981		hypothetical protein
590.16067_CDS_4698	cloud	456		hypothetical protein
590.16067_CDS_4699	cloud	672		hypothetical protein
590.16067_CDS_4700	cloud	816		hypothetical protein
590.16067_CDS_4701	cloud	1119	ackA	Acetate kinase
590.16067_CDS_4705	cloud	303		hypothetical protein
590.16067_CDS_4707	cloud	537		hypothetical protein
590.16067_CDS_4709	cloud	474		putative HTH-type transcriptional regulator
590.16067_CDS_4719	cloud	834		dITP/XTP pyrophosphatase
590.16067_CDS_4720	cloud	288		hypothetical protein
590.16067_CDS_4722	cloud	684		hypothetical protein
590.16067_CDS_4723	cloud	237	pheT	Phenylalanine--tRNA ligase beta subunit
590.16067_CDS_4724	cloud	921	frcB	Fructose import binding protein FrcB
590.16067_CDS_4741	cloud	690	gph_1	Phosphoglycolate phosphatase
590.16067_CDS_4743	cloud	531		hypothetical protein
590.16067_CDS_4749	cloud	717		hypothetical protein
590.16067_CDS_4751	cloud	366		hypothetical protein
590.16067_CDS_4765	cloud	291		hypothetical protein
590.16067_CDS_4767	cloud	342		hypothetical protein
590.16067_CDS_4770	cloud	249		hypothetical protein
590.16067_CDS_4777	cloud	708	gatD_2	Lipid II isoglutaminyl synthase (glutamine-hydrolyzing) subunit GatD
590.16067_CDS_4778	cloud	834	gdh	NAD-specific glutamate dehydrogenase
590.16067_CDS_4779	cloud	507		hypothetical protein
590.16072_CDS_0976	shell	1545	ptsG	PTS system glucose-specific EIICBA component
590.16072_CDS_1648	shell	1065	rtcA	RNA 3'-terminal phosphate cyclase
590.16072_CDS_4464	shell	585		hypothetical protein
590.16074_CDS_2171	persistent	1473	dtpB	Dipeptide and tripeptide permease B
590.16075_CDS_0558	shell	228		hypothetical protein
590.16075_CDS_0845	shell	636		hypothetical protein
590.16075_CDS_3857	cloud	201		hypothetical protein
590.16075_CDS_4147	shell	201		hypothetical protein
590.16075_CDS_4243	cloud	138		hypothetical protein
590.16075_CDS_4563	shell	861		hypothetical protein
590.16077_CDS_1733	shell	657		hypothetical protein
590.16077_CDS_4192	cloud	165		hypothetical protein
590.16077_CDS_4202	shell	513		hypothetical protein
590.16077_CDS_4206	cloud	627		hypothetical protein
590.16077_CDS_4374	cloud	183		hypothetical protein
590.16077_CDS_4383	cloud	573		hypothetical protein
590.16077_CDS_4528	cloud	1629	rhsD_2	Protein RhsD
590.16077_CDS_4533	cloud	480	argR_1	Arginine repressor
590.16077_CDS_4549	cloud	357		hypothetical protein
590.16077_CDS_4554	cloud	291	relE_2	mRNA interferase toxin RelE
590.16081_CDS_2393	cloud	1440		hypothetical protein
590.16081_CDS_3025	cloud	987		hypothetical protein
590.16082_CDS_1868	cloud	156		hypothetical protein
590.16082_CDS_4564	cloud	960	arcC1_2	Carbamate kinase 1
590.16082_CDS_4660	cloud	966	arcC2_2	Carbamate kinase 2
590.16082_CDS_4724	cloud	927	yhdJ_5	DNA adenine methyltransferase YhdJ
590.16083_CDS_3710	shell	879	dam_4	DNA adenine methylase
590.16084_CDS_4220	cloud	315		hypothetical protein
590.16084_CDS_4221	cloud	315		hypothetical protein
590.16084_CDS_4222	cloud	570		hypothetical protein
590.16084_CDS_4224	cloud	804		hypothetical protein
590.16084_CDS_4230	cloud	201		hypothetical protein
590.16084_CDS_4231	cloud	438	hns_6	DNA-binding protein H-NS
590.16084_CDS_4251	cloud	720		hypothetical protein
590.16084_CDS_4253	cloud	285		hypothetical protein
590.16084_CDS_4256	cloud	312		hypothetical protein
590.16084_CDS_4257	cloud	306		hypothetical protein
590.16084_CDS_4258	cloud	303		hypothetical protein
590.16084_CDS_4262	cloud	612		hypothetical protein
590.16084_CDS_4263	cloud	291		hypothetical protein
590.16089_CDS_4554	cloud	366		hypothetical protein
590.16089_CDS_4557	cloud	1080		hypothetical protein
590.16089_CDS_4561	cloud	543		hypothetical protein
590.16089_CDS_4562	cloud	600	ribM	Riboflavin/roseoflavin transporter RibM
590.16089_CDS_4563	cloud	612		hypothetical protein
590.16089_CDS_4566	cloud	963		hypothetical protein
590.16089_CDS_4570	cloud	327		hypothetical protein
590.16089_CDS_4578	cloud	450		hypothetical protein
590.16089_CDS_4579	cloud	345		hypothetical protein
590.16089_CDS_4586	cloud	297		hypothetical protein
590.16089_CDS_4590	cloud	534	btuD_46	Vitamin B12 import ATP-binding protein BtuD
590.16089_CDS_4604	cloud	672		hypothetical protein
590.16091_CDS_4736	cloud	219		hypothetical protein
590.16091_CDS_4744	cloud	831	bla_4	Beta-lactamase OXA-2
590.16091_CDS_4838	cloud	678		hypothetical protein
590.16091_CDS_4858	cloud	531		hypothetical protein
590.16092_CDS_1748	cloud	264		hypothetical protein
590.16092_CDS_4383	cloud	93		hypothetical protein
590.16093_CDS_2515	persistent	996	dlgD	2,3-diketo-L-gulonate reductase
590.16093_CDS_3059	cloud	579		hypothetical protein
590.16094_CDS_4604	cloud	627	pstB2_1	Phosphate import ATP-binding protein PstB 2
590.16094_CDS_4605	cloud	219	pstB2_2	Phosphate import ATP-binding protein PstB 2
590.16096_CDS_4280	cloud	105		hypothetical protein
590.16098_CDS_4585	cloud	276		hypothetical protein
590.16098_CDS_4591	cloud	696		putative ABC transporter ATP-binding protein
590.16104_CDS_0631	cloud	1635		hypothetical protein
590.16104_CDS_0632	cloud	231		hypothetical protein
590.16104_CDS_0633	cloud	231		hypothetical protein
590.16104_CDS_0634	cloud	1437		hypothetical protein
590.16104_CDS_0635	cloud	183		hypothetical protein
590.16104_CDS_0638	cloud	105		hypothetical protein
590.16104_CDS_0639	cloud	567		hypothetical protein
590.16104_CDS_0643	cloud	1995		hypothetical protein
590.16107_CDS_1551	shell	1062	glmS	Glutamine--fructose-6-phosphate aminotransferase [isomerizing]
590.16107_CDS_3824	shell	306		hypothetical protein
590.16107_CDS_4497	persistent	270		hypothetical protein
590.16109_CDS_1917	cloud	309		hypothetical protein
590.16109_CDS_3553	cloud	3492	btuD_27	Vitamin B12 import ATP-binding protein BtuD
590.16109_CDS_4549	shell	489		IS3 family transposase ISYps8
590.16115_CDS_3949	shell	525		hypothetical protein
590.16117_CDS_2937	persistent	711		hypothetical protein
590.16117_CDS_3522	cloud	921		hypothetical protein
590.16118_CDS_4276	cloud	828	xerC_27	Tyrosine recombinase XerC
590.16121_CDS_4369	shell	948		hypothetical protein
590.16121_CDS_4593	shell	525		hypothetical protein
590.16122_CDS_0194	shell	381		hypothetical protein
590.16122_CDS_0226	shell	354		hypothetical protein
590.16122_CDS_1411	shell	363	intA_6	Prophage integrase IntA
590.16122_CDS_4389	cloud	798	pgrR_13	HTH-type transcriptional regulator PgrR
590.16122_CDS_4453	shell	642		hypothetical protein
590.16123_CDS_4104	cloud	570		hypothetical protein
590.16123_CDS_4105	cloud	480		hypothetical protein
590.16123_CDS_4168	cloud	384		hypothetical protein
590.16123_CDS_4200	cloud	288		hypothetical protein
590.16123_CDS_4745	cloud	510		hypothetical protein
590.16125_CDS_4226	shell	312		hypothetical protein
590.16127_CDS_1342	cloud	1359	dnaB_1	Replicative DNA helicase
590.16128_CDS_2090	cloud	204		hypothetical protein
590.16128_CDS_3365	cloud	459		hypothetical protein
590.16131_CDS_1709	cloud	936		hypothetical protein
590.16131_CDS_1773	cloud	372		hypothetical protein
590.16131_CDS_2478	cloud	837		hypothetical protein
590.16131_CDS_4323	cloud	567		hypothetical protein
590.16131_CDS_4339	cloud	2154	smc_3	Chromosome partition protein Smc
590.16131_CDS_4348	cloud	846		hypothetical protein
590.16131_CDS_4353	cloud	405	umuD_5	Protein UmuD
590.16131_CDS_4358	cloud	252		hypothetical protein
590.16131_CDS_4367	cloud	339		hypothetical protein
590.16134_CDS_1841	shell	333		hypothetical protein
590.16134_CDS_4180	shell	360		hypothetical protein
590.16134_CDS_4564	shell	219		hypothetical protein
590.16134_CDS_4596	shell	861	mntB_2	Manganese transport system membrane protein MntB
590.16135_CDS_3927	shell	1617		IS66 family transposase ISEc23
590.16135_CDS_4639	cloud	252		hypothetical protein
590.16135_CDS_4642	cloud	906		hypothetical protein
590.16135_CDS_4653	cloud	552		hypothetical protein
590.16135_CDS_4656	cloud	375	rpoB_3	DNA-directed RNA polymerase subunit beta
590.16135_CDS_4663	cloud	1038		hypothetical protein
590.16135_CDS_4665	cloud	585		hypothetical protein
590.16135_CDS_4667	cloud	1002	frlB_3	Fructosamine deglycase FrlB
590.16135_CDS_4673	cloud	936		hypothetical protein
590.16135_CDS_4674	cloud	438		hypothetical protein
590.16135_CDS_4689	cloud	969		hypothetical protein
590.16135_CDS_4699	cloud	285		hypothetical protein
590.16135_CDS_4702	cloud	1245	hisC_3	Histidinol-phosphate aminotransferase
590.16135_CDS_4703	cloud	405		hypothetical protein
590.16135_CDS_4704	cloud	465		hypothetical protein
590.16135_CDS_4706	cloud	909		hypothetical protein
590.16135_CDS_4712	cloud	597		hypothetical protein
590.16135_CDS_4713	cloud	279		hypothetical protein
590.16135_CDS_4718	cloud	387		hypothetical protein
590.16135_CDS_4729	cloud	798		hypothetical protein
590.16135_CDS_4731	cloud	210		hypothetical protein
590.16135_CDS_4736	cloud	543		hypothetical protein
590.16135_CDS_4737	cloud	882		hypothetical protein
590.16135_CDS_4745	cloud	438		hypothetical protein
590.16135_CDS_4747	cloud	483		hypothetical protein
590.16135_CDS_4749	cloud	570		hypothetical protein
590.16135_CDS_4757	cloud	594		hypothetical protein
590.16135_CDS_4758	cloud	327		hypothetical protein
590.16135_CDS_4759	cloud	777	mgtB	Magnesium-transporting ATPase, P-type 1
590.16135_CDS_4761	cloud	648	gcl	Glyoxylate carboligase
590.16135_CDS_4767	cloud	759		hypothetical protein
590.16135_CDS_4768	cloud	747		hypothetical protein
590.16135_CDS_4776	cloud	759		hypothetical protein
590.16135_CDS_4782	cloud	288		hypothetical protein
590.16135_CDS_4783	cloud	603		hypothetical protein
590.16135_CDS_4786	cloud	267		hypothetical protein
590.16135_CDS_4788	cloud	246		hypothetical protein
590.16137_CDS_3129	cloud	543		hypothetical protein
590.16141_CDS_2591	cloud	234		hypothetical protein
590.16143_CDS_0655	shell	840		hypothetical protein
590.16143_CDS_2006	cloud	2004	rhmD	L-rhamnonate dehydratase
590.16143_CDS_2470	cloud	114		hypothetical protein
590.16144_CDS_2260	cloud	225		hypothetical protein
590.16144_CDS_3138	cloud	339		hypothetical protein
590.16144_CDS_3139	cloud	1023		hypothetical protein
590.16144_CDS_3409	cloud	156		hypothetical protein
590.16144_CDS_4379	shell	621		hypothetical protein
590.16144_CDS_4411	cloud	468		hypothetical protein
590.16144_CDS_4412	cloud	678		hypothetical protein
590.16144_CDS_4475	shell	225		hypothetical protein
590.16144_CDS_4603	shell	609		hypothetical protein
590.16144_CDS_4635	cloud	177		hypothetical protein
590.16144_CDS_4653	cloud	213		hypothetical protein
590.16144_CDS_4754	shell	1497		hypothetical protein
590.16148_CDS_4364	shell	327		hypothetical protein
590.16151_CDS_1941	cloud	3009		hypothetical protein
590.16151_CDS_4312	persistent	975	hemC	Porphobilinogen deaminase
590.16151_CDS_4371	cloud	1173	xerC_34	Tyrosine recombinase XerC
590.16151_CDS_4707	cloud	534	napF	Ferredoxin-type protein NapF
590.16151_CDS_4708	cloud	600	dmsD_7	Tat proofreading chaperone DmsD
590.16151_CDS_4709	cloud	780		hypothetical protein
590.16151_CDS_4723	cloud	546		hypothetical protein
590.16153_CDS_2577	core	2373	lptD	LPS-assembly protein LptD
590.16153_CDS_2577	persistent	2373	lptD	LPS-assembly protein LptD
590.16153_CDS_3205	shell	603	tfaE_4	Prophage tail fiber assembly protein TfaE
590.16153_CDS_3208	cloud	96		hypothetical protein
590.16153_CDS_4837	cloud	273		hypothetical protein
590.16154_CDS_4407	cloud	690	virB8_3	Type IV secretion system protein virB8
590.16158_CDS_1543	shell	1527		hypothetical protein
590.16161_CDS_0127	shell	465	mdtB	Multidrug resistance protein MdtB
590.16161_CDS_1664	cloud	522		hypothetical protein
590.16161_CDS_1696	shell	513		hypothetical protein
590.16161_CDS_3974	cloud	114		hypothetical protein
590.16161_CDS_4236	cloud	252		hypothetical protein
590.16161_CDS_4262	cloud	237		hypothetical protein
590.16161_CDS_4270	cloud	1593		Butyryl-CoA dehydrogenase
590.16161_CDS_4272	cloud	1038	rpoA	DNA-directed RNA polymerase subunit alpha
590.16161_CDS_4288	cloud	1020		hypothetical protein
590.16161_CDS_4292	cloud	876		hypothetical protein
590.16161_CDS_4307	cloud	1020		hypothetical protein
590.16161_CDS_4313	cloud	819		hypothetical protein
590.16161_CDS_4319	cloud	798		hypothetical protein
590.16161_CDS_4327	cloud	633		hypothetical protein
590.16161_CDS_4329	cloud	690		hypothetical protein
590.16161_CDS_4330	cloud	354		hypothetical protein
590.16161_CDS_4333	cloud	291		hypothetical protein
590.16161_CDS_4339	cloud	567	braC	Leucine-, isoleucine-, valine-, threonine-, and alanine-binding protein
590.16161_CDS_4340	cloud	978	ligB_1	DNA ligase B
590.16161_CDS_4341	cloud	879	mshD_1	Mycothiol acetyltransferase
590.16161_CDS_4356	cloud	759		hypothetical protein
590.16161_CDS_4357	cloud	450		hypothetical protein
590.16161_CDS_4359	cloud	471		hypothetical protein
590.16161_CDS_4361	cloud	822		hypothetical protein
590.16161_CDS_4362	cloud	606	murD	UDP-N-acetylmuramoylalanine--D-glutamate ligase
590.16161_CDS_4364	cloud	420		hypothetical protein
590.16161_CDS_4365	cloud	642		hypothetical protein
590.16163_CDS_2823	cloud	1146		hypothetical protein
590.16163_CDS_4207	cloud	279		hypothetical protein
590.16164_CDS_3473	cloud	783		hypothetical protein
590.16166_CDS_4322	cloud	327		hypothetical protein
590.16166_CDS_4673	cloud	300		hypothetical protein
590.16168_CDS_4411	cloud	96		hypothetical protein
590.16168_CDS_4443	cloud	240		hypothetical protein
590.16169_CDS_4313	cloud	414		hypothetical protein
590.16169_CDS_4740	shell	1440		hypothetical protein
590.16172_CDS_3533	shell	243		hypothetical protein
590.16173_CDS_4560	cloud	822	ylmA	putative ABC transporter ATP-binding protein YlmA
590.16173_CDS_4561	cloud	483		hypothetical protein
590.16173_CDS_4563	cloud	570	apt_2	Adenine phosphoribosyltransferase
590.16173_CDS_4564	cloud	1077		hypothetical protein
590.16173_CDS_4567	cloud	930		hypothetical protein
590.16173_CDS_4573	cloud	1062		hypothetical protein
590.16173_CDS_4581	cloud	549		hypothetical protein
590.16173_CDS_4586	cloud	993		hypothetical protein
590.16173_CDS_4595	cloud	672		hypothetical protein
590.16173_CDS_4601	cloud	528		hypothetical protein
590.16176_CDS_0193	persistent	363		hypothetical protein
590.16176_CDS_0225	shell	984		NADH:quinone reductase
590.16176_CDS_0417	persistent	300		hypothetical protein
590.16176_CDS_0449	persistent	813		hypothetical protein
590.16176_CDS_0673	shell	507		hypothetical protein
590.16176_CDS_1442	shell	558		hypothetical protein
590.16176_CDS_1538	cloud	390		hypothetical protein
590.16176_CDS_1922	persistent	1071	hisB	Histidine biosynthesis bifunctional protein HisB
590.16176_CDS_2274	shell	1422		hypothetical protein
590.16176_CDS_2306	cloud	1110		hypothetical protein
590.16176_CDS_2659	shell	198		hypothetical protein
590.16176_CDS_2851	persistent	741	dnaC	DNA replication protein DnaC
590.16176_CDS_3044	persistent	309	yqjD	putative protein YqjD
590.16176_CDS_3076	persistent	579	osmY_1	Osmotically-inducible protein Y
590.16176_CDS_3140	persistent	1422	gltD	Glutamate synthase [NADPH] small chain
590.16176_CDS_3172	persistent	276	yhcO	putative protein YhcO
590.16176_CDS_3268	persistent	1008	holB	DNA polymerase III subunit delta'
590.16176_CDS_3429	persistent	321	rsfS	Ribosomal silencing factor RsfS
590.16176_CDS_3493	persistent	372		hypothetical protein
590.16176_CDS_3621	cloud	2226		hypothetical protein
590.16176_CDS_3653	persistent	777	modA	Molybdate-binding protein ModA
590.16176_CDS_3685	persistent	696	tolQ	Tol-Pal system protein TolQ
590.16176_CDS_3973	persistent	858	panC	Pantothenate synthetase
590.16176_CDS_4005	persistent	705	fre	NAD(P)H-flavin reductase
590.16176_CDS_4037	persistent	828	dapF	Diaminopimelate epimerase
590.16176_CDS_4069	shell	732	pnuC	Nicotinamide riboside transporter PnuC
590.16176_CDS_4101	persistent	2640	gyrA	DNA gyrase subunit A
590.16176_CDS_4133	persistent	261		hypothetical protein
590.16176_CDS_4261	shell	1299		hypothetical protein
590.16176_CDS_4325	persistent	2100		hypothetical protein
590.16176_CDS_4357	persistent	543		hypothetical protein
590.16176_CDS_4453	persistent	927	tsf	Elongation factor Ts
590.16176_CDS_4549	core	1335	secY	Protein translocase subunit SecY
590.16176_CDS_4549	persistent	1335	secY	Protein translocase subunit SecY
590.16176_CDS_4581	persistent	783		hypothetical protein
590.16176_CDS_4613	shell	768		hypothetical protein
590.16176_CDS_4645	shell	270		hypothetical protein
590.16179_CDS_3699	cloud	147		hypothetical protein
590.16183_CDS_2775	cloud	330		hypothetical protein
590.16183_CDS_4250	cloud	261		hypothetical protein
590.16183_CDS_4347	cloud	429		hypothetical protein
590.16183_CDS_4348	cloud	549		hypothetical protein
590.16186_CDS_0153	shell	927		hypothetical protein
590.16186_CDS_1886	cloud	525		hypothetical protein
590.16186_CDS_4254	cloud	2340	kdpB_3	Potassium-transporting ATPase ATP-binding subunit
590.16186_CDS_4574	cloud	270		hypothetical protein
590.16187_CDS_0395	cloud	555		hypothetical protein
590.16187_CDS_3949	cloud	615		hypothetical protein
590.16187_CDS_4403	cloud	483		hypothetical protein
590.16191_CDS_0694	cloud	330		hypothetical protein
590.16191_CDS_0695	cloud	531	rrrD_1	Lysozyme RrrD
590.16191_CDS_0727	cloud	381		hypothetical protein
590.16191_CDS_1500	cloud	666		hypothetical protein
590.16192_CDS_3078	cloud	96		hypothetical protein
590.16192_CDS_4571	cloud	588		hypothetical protein
590.16192_CDS_4577	cloud	732		hypothetical protein
590.16192_CDS_4590	cloud	789	rutA_2	Pyrimidine monooxygenase RutA
590.16192_CDS_4593	cloud	108		hypothetical protein
590.16192_CDS_4602	cloud	846		hypothetical protein
590.16193_CDS_0001	cloud	276		hypothetical protein
590.16193_CDS_3724	cloud	162		hypothetical protein
590.16198_CDS_3887	cloud	237	col_3	Colicin-E2
590.16198_CDS_4273	cloud	360		hypothetical protein
590.16198_CDS_4730	cloud	216		hypothetical protein
590.16198_CDS_4745	shell	1497		hypothetical protein
590.16203_CDS_3706	cloud	630		hypothetical protein
590.16204_CDS_3543	shell	987	xerC_17	Tyrosine recombinase XerC
590.16204_CDS_3550	cloud	753		hypothetical protein
590.16206_CDS_4664	cloud	318		hypothetical protein
590.16206_CDS_4665	cloud	432		putative protein
590.16206_CDS_4671	cloud	471		hypothetical protein
590.16206_CDS_4675	cloud	792		hypothetical protein
590.16206_CDS_4676	cloud	444		hypothetical protein
590.16206_CDS_4682	cloud	960		hypothetical protein
590.16206_CDS_4684	cloud	849		hypothetical protein
590.16206_CDS_4691	cloud	921		hypothetical protein
590.16206_CDS_4695	cloud	723		hypothetical protein
590.16206_CDS_4696	cloud	744		hypothetical protein
590.16206_CDS_4701	cloud	522		hypothetical protein
590.16206_CDS_4702	cloud	1020		hypothetical protein
590.16206_CDS_4707	cloud	651		hypothetical protein
590.16206_CDS_4708	cloud	402		hypothetical protein
590.16206_CDS_4710	cloud	381		hypothetical protein
590.16206_CDS_4716	cloud	543		hypothetical protein
590.16206_CDS_4727	cloud	426		hypothetical protein
590.16206_CDS_4738	cloud	468		Putative HTH-type transcriptional regulator
590.16206_CDS_4740	cloud	336		hypothetical protein
590.16206_CDS_4742	cloud	693		hypothetical protein
590.16206_CDS_4756	cloud	498		hypothetical protein
590.16206_CDS_4761	cloud	246		hypothetical protein
590.16206_CDS_4763	cloud	897		hypothetical protein
590.16206_CDS_4764	cloud	378		hypothetical protein
590.16206_CDS_4765	cloud	201		hypothetical protein
590.16206_CDS_4767	cloud	138		hypothetical protein
590.16206_CDS_4769	cloud	294		hypothetical protein
590.16206_CDS_4770	cloud	384		hypothetical protein
590.16206_CDS_4771	cloud	915		hypothetical protein
590.16207_CDS_1426	persistent	2943	rapA	RNA polymerase-associated protein RapA
590.16207_CDS_2033	cloud	429		hypothetical protein
590.16207_CDS_4401	cloud	114		hypothetical protein
590.16207_CDS_4402	cloud	423	teaD	TRAP-T-associated universal stress protein TeaD
590.16207_CDS_4403	cloud	1203	napA_5	Na(+)/H(+) antiporter
590.16207_CDS_4562	cloud	3822		hypothetical protein
590.16207_CDS_4786	cloud	477		hypothetical protein
590.16207_CDS_4817	cloud	258		hypothetical protein
590.16207_CDS_4818	cloud	771	map_1	Methionine aminopeptidase
590.16208_CDS_2587	cloud	294		hypothetical protein
590.16211_CDS_0555	cloud	1977		hypothetical protein
590.16214_CDS_3321	cloud	1353		hypothetical protein
590.16214_CDS_4507	cloud	234		hypothetical protein
590.16214_CDS_4508	cloud	312		hypothetical protein
590.16218_CDS_3244	cloud	1419		hypothetical protein
590.16218_CDS_3245	cloud	1731		hypothetical protein
590.16218_CDS_4492	cloud	2094		hypothetical protein
590.16218_CDS_4684	cloud	465		hypothetical protein
590.16219_CDS_4238	shell	567	clsA	Cardiolipin synthase A
590.16219_CDS_4810	cloud	648		hypothetical protein
590.16219_CDS_4812	cloud	330		Sulfurtransferase
590.16219_CDS_4816	cloud	897		hypothetical protein
590.16219_CDS_4820	cloud	1512	yhdG_3	putative amino acid permease YhdG
590.16219_CDS_4822	cloud	1305		hypothetical protein
590.16219_CDS_4823	cloud	339		hypothetical protein
590.16219_CDS_4825	cloud	768	fabG_15	3-oxoacyl-[acyl-carrier-protein] reductase FabG
590.16219_CDS_4826	cloud	855		hypothetical protein
590.16219_CDS_4833	cloud	918	cysD_3	Sulfate adenylyltransferase subunit 2
590.16219_CDS_4837	cloud	774		hypothetical protein
590.16219_CDS_4845	cloud	645		hypothetical protein
590.16219_CDS_4847	cloud	687	fbiD_2	Phosphoenolpyruvate guanylyltransferase
590.16219_CDS_4848	cloud	1155		hypothetical protein
590.16219_CDS_4849	cloud	459		hypothetical protein
590.16219_CDS_4851	cloud	540		hypothetical protein
590.16219_CDS_4860	cloud	1050		hypothetical protein
590.16219_CDS_4864	cloud	681	glaR	HTH-type transcriptional repressor GlaR
590.16219_CDS_4865	cloud	1071	nemA_4	N-ethylmaleimide reductase
590.16219_CDS_4868	cloud	585		hypothetical protein
590.16219_CDS_4871	cloud	462		hypothetical protein
590.16219_CDS_4874	cloud	762		hypothetical protein
590.16219_CDS_4879	cloud	309		hypothetical protein
590.16219_CDS_4890	cloud	447		hypothetical protein
590.16219_CDS_4893	cloud	960		Carboxynorspermidine synthase
590.16219_CDS_4894	cloud	768		hypothetical protein
590.16219_CDS_4895	cloud	177		hypothetical protein
590.16219_CDS_4902	cloud	528		hypothetical protein
590.16219_CDS_4904	cloud	639		hypothetical protein
590.16219_CDS_4909	cloud	549		hypothetical protein
590.16219_CDS_4913	cloud	858		hypothetical protein
590.16219_CDS_4916	cloud	879		hypothetical protein
590.16222_CDS_2154	shell	1239	yfcJ	putative MFS-type transporter YfcJ
590.16222_CDS_4262	cloud	447		hypothetical protein
590.16222_CDS_4264	cloud	258		hypothetical protein
590.16222_CDS_4265	cloud	267		hypothetical protein
590.16222_CDS_4360	cloud	645		hypothetical protein
590.16222_CDS_4390	cloud	177		hypothetical protein
590.16222_CDS_4391	cloud	363		hypothetical protein
590.16224_CDS_1212	shell	630		hypothetical protein
590.16224_CDS_3999	cloud	381		hypothetical protein
590.16224_CDS_4336	cloud	171		hypothetical protein
590.16224_CDS_4383	cloud	201		hypothetical protein
590.16224_CDS_4400	cloud	375		hypothetical protein
590.16224_CDS_4771	cloud	99		hypothetical protein
590.16225_CDS_3613	persistent	687	ftsE	Cell division ATP-binding protein FtsE
590.16225_CDS_4444	cloud	156		hypothetical protein
590.16225_CDS_4445	cloud	561		hypothetical protein
590.16227_CDS_4682	cloud	498		hypothetical protein
590.16227_CDS_4683	cloud	330		hypothetical protein
590.16227_CDS_4684	cloud	507		hypothetical protein
590.16228_CDS_4291	cloud	690	gpmA_2	2,3-bisphosphoglycerate-dependent phosphoglycerate mutase
590.16228_CDS_4292	cloud	378	crcB_1	Putative fluoride ion transporter CrcB
590.16228_CDS_4323	cloud	951		hypothetical protein
590.16232_CDS_0965	cloud	114		hypothetical protein
590.16232_CDS_2711	cloud	990		hypothetical protein
590.16232_CDS_3331	cloud	1299		hypothetical protein
590.16238_CDS_4591	cloud	141		hypothetical protein
590.16239_CDS_0756	cloud	228		hypothetical protein
590.16239_CDS_3222	cloud	1101	fljB_3	Phase 2 flagellin
590.16239_CDS_4547	cloud	375		hypothetical protein
590.16243_CDS_4508	cloud	504		hypothetical protein
590.16243_CDS_4765	cloud	144		hypothetical protein
590.16243_CDS_4766	cloud	243		hypothetical protein
590.16243_CDS_4768	cloud	1386	stp_2	Multidrug resistance protein Stp
590.16243_CDS_4769	cloud	669	betI_1	HTH-type transcriptional regulator BetI
590.16243_CDS_4770	cloud	1038		hypothetical protein
590.16243_CDS_4827	cloud	1026		IS110 family transposase IS1618
590.16248_CDS_1930	shell	1320	dctM	C4-dicarboxylate TRAP transporter large permease protein DctM
590.16248_CDS_4456	cloud	126		hypothetical protein
590.16248_CDS_4579	persistent	741		hypothetical protein
590.16251_CDS_1773	persistent	1059	trpS2	Tryptophan--tRNA ligase 2
590.16251_CDS_4200	cloud	585		hypothetical protein
590.16252_CDS_4760	cloud	390		hypothetical protein
590.16252_CDS_4766	cloud	930	dmlR_3	HTH-type transcriptional regulator DmlR
590.16252_CDS_4767	cloud	792		2-(acetamidomethylene)succinate hydrolase
590.16252_CDS_4792	cloud	855		hypothetical protein
590.16253_CDS_0373	shell	420		hypothetical protein
590.16253_CDS_1590	cloud	213		hypothetical protein
590.16253_CDS_2407	persistent	1101	cobD_2	Threonine-phosphate decarboxylase
590.16253_CDS_3388	cloud	942		hypothetical protein
590.16253_CDS_3389	cloud	486		hypothetical protein
590.16253_CDS_3399	cloud	750		hypothetical protein
590.16253_CDS_3400	cloud	1863		hypothetical protein
590.16253_CDS_3416	cloud	189		hypothetical protein
590.16253_CDS_3417	cloud	930		hypothetical protein
590.16253_CDS_3419	cloud	678		hypothetical protein
590.16253_CDS_4216	cloud	198		hypothetical protein
590.16253_CDS_4220	cloud	849		hypothetical protein
590.16253_CDS_4221	cloud	483	hcpA_1	Major exported protein
590.16253_CDS_4450	cloud	1128	glgC	Glucose-1-phosphate adenylyltransferase
590.16253_CDS_4451	cloud	717		hypothetical protein
590.16253_CDS_4466	cloud	582		hypothetical protein
590.16253_CDS_4475	cloud	270		hypothetical protein
590.16253_CDS_4484	cloud	807		hypothetical protein
590.16253_CDS_4487	cloud	1035	lcfB_1	Long-chain-fatty-acid--CoA ligase
590.16253_CDS_4496	cloud	549		hypothetical protein
590.16253_CDS_4499	cloud	1107		hypothetical protein
590.16253_CDS_4506	cloud	831		hypothetical protein
590.16253_CDS_4508	cloud	390		hypothetical protein
590.16253_CDS_4509	cloud	300		hypothetical protein
590.16253_CDS_4514	cloud	246		hypothetical protein
590.16253_CDS_4515	cloud	603		hypothetical protein
590.16253_CDS_4517	cloud	279		hypothetical protein
590.16253_CDS_4521	cloud	570		hypothetical protein
590.16253_CDS_4523	cloud	993	rsmH_1	Ribosomal RNA small subunit methyltransferase H
590.16253_CDS_4524	cloud	483		hypothetical protein
590.16253_CDS_4533	cloud	351		hypothetical protein
590.16253_CDS_4540	cloud	294		hypothetical protein
590.16253_CDS_4548	cloud	201		hypothetical protein
590.16253_CDS_4561	cloud	354		hypothetical protein
590.16253_CDS_4569	cloud	453		hypothetical protein
590.16253_CDS_4571	cloud	762		hypothetical protein
590.16253_CDS_4572	cloud	501		hypothetical protein
590.16253_CDS_4574	cloud	222		hypothetical protein
590.16254_CDS_4282	cloud	897		hypothetical protein
590.16254_CDS_4283	cloud	681		hypothetical protein
590.16254_CDS_4284	cloud	198		hypothetical protein
590.16254_CDS_4286	cloud	207		hypothetical protein
590.16254_CDS_4287	cloud	759		hypothetical protein
590.16254_CDS_4289	cloud	321		hypothetical protein
590.16254_CDS_4290	cloud	459		hypothetical protein
590.16254_CDS_4291	cloud	984		Type IV secretion system protein VirB11
590.16254_CDS_4292	cloud	306		hypothetical protein
590.16254_CDS_4293	cloud	1113		hypothetical protein
590.16254_CDS_4299	cloud	984		hypothetical protein
590.16254_CDS_4311	cloud	207		hypothetical protein
590.16258_CDS_1122	cloud	171		hypothetical protein
590.16258_CDS_1739	cloud	276		hypothetical protein
590.16258_CDS_2788	cloud	411		hypothetical protein
590.16261_CDS_0221	shell	201		hypothetical protein
590.16261_CDS_2724	cloud	453		hypothetical protein
590.16261_CDS_3473	cloud	282		hypothetical protein
590.16263_CDS_3067	cloud	378		hypothetical protein
590.16263_CDS_4529	cloud	441		hypothetical protein
590.16263_CDS_4533	cloud	663	devR	DNA-binding transcriptional activator DevR/DosR
590.16263_CDS_4534	cloud	1140	silP_2	Silver exporting P-type ATPase
590.16263_CDS_4548	cloud	300		hypothetical protein
590.16263_CDS_4549	cloud	243		hypothetical protein
590.16263_CDS_4551	cloud	483		hypothetical protein
590.16263_CDS_4553	cloud	195		hypothetical protein
590.16263_CDS_4559	cloud	225		hypothetical protein
590.16263_CDS_4560	cloud	711	COQ5_3	2-methoxy-6-polyprenyl-1,4-benzoquinol methylase, mitochondrial
590.16263_CDS_4565	cloud	1026		hypothetical protein
590.16263_CDS_4568	cloud	375		hypothetical protein
590.16263_CDS_4569	cloud	771		hypothetical protein
590.16263_CDS_4574	cloud	138		hypothetical protein
590.16263_CDS_4576	cloud	561		hypothetical protein
590.16263_CDS_4582	cloud	660		hypothetical protein
590.16263_CDS_4585	cloud	336		hypothetical protein
590.16263_CDS_4597	cloud	771	ndhD_2	NAD(P)H-quinone oxidoreductase chain 4
590.16263_CDS_4598	cloud	363	rplS	50S ribosomal protein L19
590.16263_CDS_4606	cloud	774		hypothetical protein
590.16263_CDS_4609	cloud	255		hypothetical protein
590.16263_CDS_4611	cloud	843		hypothetical protein
590.16263_CDS_4622	cloud	579		hypothetical protein
590.16266_CDS_0987	cloud	1101	pknD_2	Serine/threonine-protein kinase PknD
590.16266_CDS_4252	cloud	318		hypothetical protein
590.16266_CDS_4253	cloud	396		hypothetical protein
590.16266_CDS_4284	cloud	315		hypothetical protein
590.16266_CDS_4290	cloud	264		hypothetical protein
590.16269_CDS_3182	cloud	372	ypjF_2	Toxin YpjF
590.16269_CDS_4278	cloud	2340		hypothetical protein
590.16269_CDS_4279	cloud	1956	traG_1	Conjugal transfer protein TraG
590.16269_CDS_4280	cloud	570		hypothetical protein
590.16269_CDS_4291	cloud	480		hypothetical protein
590.16269_CDS_4295	cloud	1683		hypothetical protein
590.16269_CDS_4304	cloud	192		hypothetical protein
590.16269_CDS_4305	cloud	444		hypothetical protein
590.16269_CDS_4306	cloud	147		hypothetical protein
590.16269_CDS_4307	cloud	471		hypothetical protein
590.16269_CDS_4308	cloud	909		Iron-sulfur cluster carrier protein
590.16271_CDS_0747	cloud	972		hypothetical protein
590.16271_CDS_0748	cloud	789		hypothetical protein
590.16271_CDS_0756	cloud	447		hypothetical protein
590.16271_CDS_0757	cloud	747		hypothetical protein
590.16271_CDS_0998	cloud	165		hypothetical protein
590.16271_CDS_4402	cloud	195		hypothetical protein
590.16271_CDS_4405	cloud	867		hypothetical protein
590.16272_CDS_1915	cloud	1107		hypothetical protein
590.16274_CDS_1475	cloud	99		hypothetical protein
590.16274_CDS_2883	cloud	240		hypothetical protein
590.16275_CDS_4514	cloud	1137		hypothetical protein
590.16275_CDS_4578	cloud	465		hypothetical protein
590.16278_CDS_3029	cloud	2496		hypothetical protein
590.16278_CDS_3030	cloud	210		hypothetical protein
590.16278_CDS_4308	cloud	156		hypothetical protein
590.16279_CDS_0486	cloud	738	selO_1	Protein adenylyltransferase SelO
590.16279_CDS_1297	cloud	1194		hypothetical protein
590.16279_CDS_3987	cloud	705		hypothetical protein
590.16279_CDS_4211	shell	387		hypothetical protein
590.16281_CDS_4157	shell	1218	xerC_12	Tyrosine recombinase XerC
590.16281_CDS_4253	cloud	303		hypothetical protein
590.16282_CDS_0578	shell	591	mrpA	Major MR/P fimbria protein
590.16282_CDS_0674	persistent	465	yjiG	Inner membrane protein YjiG
590.16282_CDS_0867	persistent	369	ftsL	Cell division protein FtsL
590.16282_CDS_1283	persistent	582	cbiT	Cobalt-precorrin-6B C(15)-methyltransferase (decarboxylating)
590.16282_CDS_1379	persistent	201		hypothetical protein
590.16282_CDS_1507	persistent	672	pspA	Phage shock protein A
590.16282_CDS_1667	persistent	1029	yjmD	putative zinc-type alcohol dehydrogenase-like protein YjmD
590.16282_CDS_1731	persistent	948	ydgH	Protein YdgH
590.16282_CDS_1763	persistent	435	yibN	putative protein YibN
590.16282_CDS_1795	persistent	990	yiaO	2,3-diketo-L-gulonate-binding periplasmic protein YiaO
590.16282_CDS_1891	persistent	339	tusA	Sulfur carrier protein TusA
590.16282_CDS_1955	persistent	579	nfuA	Fe/S biogenesis protein NfuA
590.16282_CDS_2051	persistent	405	rbfA	30S ribosome-binding factor
590.16282_CDS_2147	persistent	246	yhdT	putative membrane protein YhdT
590.16282_CDS_2179	shell	2661		hypothetical protein
590.16282_CDS_2531	persistent	543	ymdB	O-acetyl-ADP-ribose deacetylase
590.16282_CDS_3043	persistent	1320	fucP_1	L-fucose-proton symporter
590.16282_CDS_3235	persistent	1038	rhaT	L-rhamnose-proton symporter
590.16282_CDS_3395	cloud	741	pagN_1	Outer membrane protein PagN
590.16282_CDS_3459	persistent	270		hypothetical protein
590.16282_CDS_3619	cloud	267		hypothetical protein
590.16282_CDS_3908	persistent	2556	torA	Trimethylamine-N-oxide reductase 1
590.16282_CDS_4101	shell	291		hypothetical protein
590.16282_CDS_4197	persistent	549	yaeQ	putative protein YaeQ
590.16282_CDS_4229	persistent	702	mtnN	5'-methylthioadenosine/S-adenosylhomocysteine nucleosidase
590.16282_CDS_4306	cloud	510		hypothetical protein
590.16282_CDS_4358	persistent	474	rpsG	30S ribosomal protein S7
590.16282_CDS_4550	shell	423	higA	Antitoxin HigA
590.16284_CDS_4471	cloud	978		hypothetical protein
590.16284_CDS_4476	cloud	909		Multidrug efflux system ATP-binding protein
590.16284_CDS_4490	cloud	771	gltB_1	Glutamate synthase [NADPH] large chain
590.16284_CDS_4496	cloud	771	glgE2_1	Alpha-1,4-glucan:maltose-1-phosphate maltosyltransferase 2
590.16284_CDS_4497	cloud	1020		hypothetical protein
590.16284_CDS_4498	cloud	954		hypothetical protein
590.16284_CDS_4501	cloud	711		hypothetical protein
590.16284_CDS_4523	cloud	975		hypothetical protein
590.16284_CDS_4531	cloud	483		hypothetical protein
590.16284_CDS_4533	cloud	159		hypothetical protein
590.16284_CDS_4536	cloud	552		hypothetical protein
590.16284_CDS_4539	cloud	507	btuD_33	Vitamin B12 import ATP-binding protein BtuD
590.16284_CDS_4546	cloud	528		hypothetical protein
590.16284_CDS_4547	cloud	336		hypothetical protein
590.16284_CDS_4552	cloud	486		hypothetical protein
590.16284_CDS_4553	cloud	558		hypothetical protein
590.16284_CDS_4555	cloud	408		hypothetical protein
590.16284_CDS_4556	cloud	834	glgX_2	Glycogen debranching enzyme
590.16284_CDS_4560	cloud	300		hypothetical protein
590.16284_CDS_4566	cloud	402	hemA_4	Glutamyl-tRNA reductase
590.16288_CDS_3330	cloud	159		hypothetical protein
590.16288_CDS_3965	cloud	504		hypothetical protein
590.16289_CDS_0599	cloud	417		hypothetical protein
590.16291_CDS_4277	cloud	222		hypothetical protein
590.16291_CDS_4560	shell	231		hypothetical protein
590.16291_CDS_4592	cloud	306		hypothetical protein
590.16292_CDS_3596	shell	1794	gcl	Glyoxylate carboligase
590.16292_CDS_4556	cloud	750		IS21 family transposase ISEc12
590.16294_CDS_0596	shell	1362	dadA	D-amino acid dehydrogenase
590.16297_CDS_1352	shell	204		hypothetical protein
590.16297_CDS_1800	cloud	207		hypothetical protein
590.16297_CDS_1834	cloud	192		hypothetical protein
590.16297_CDS_3627	cloud	1011		hypothetical protein
590.16297_CDS_4266	cloud	813		hypothetical protein
590.16298_CDS_1449	cloud	1095		hypothetical protein
590.16298_CDS_4171	cloud	573		hypothetical protein
590.16298_CDS_4395	cloud	990		hypothetical protein
590.16302_CDS_0118	cloud	348		hypothetical protein
590.16303_CDS_3019	cloud	1071		hypothetical protein
590.16303_CDS_3960	cloud	240		hypothetical protein
590.16304_CDS_0033	cloud	627		hypothetical protein
590.16304_CDS_0065	cloud	375	mopA	Molybdenum-pterin-binding protein MopA
590.16304_CDS_0068	cloud	627		hypothetical protein
590.16304_CDS_0069	cloud	744		hypothetical protein
590.16304_CDS_0099	cloud	1770	arsA	Arsenical pump-driving ATPase
590.16304_CDS_0100	cloud	369	arsD	Arsenical resistance operon trans-acting repressor ArsD
590.16304_CDS_0129	cloud	936		hypothetical protein
590.16304_CDS_0130	cloud	729		hypothetical protein
590.16304_CDS_0131	cloud	294		hypothetical protein
590.16304_CDS_0132	cloud	1842		hypothetical protein
590.16305_CDS_1961	shell	405	allA_1	Ureidoglycolate lyase
590.16309_CDS_4103	cloud	318		hypothetical protein
590.16312_CDS_4379	cloud	465		hypothetical protein
590.16313_CDS_3984	shell	573		hypothetical protein
590.16313_CDS_4368	shell	132		hypothetical protein
590.16317_CDS_1155	cloud	339		hypothetical protein
590.16317_CDS_4702	cloud	297		hypothetical protein
590.16321_CDS_4712	cloud	612		hypothetical protein
590.16324_CDS_1440	shell	618	dapH	2,3,4,5-tetrahydropyridine-2,6-dicarboxylate N-acetyltransferase
590.16324_CDS_2147	cloud	327		hypothetical protein
590.16324_CDS_2178	cloud	510		hypothetical protein
590.16324_CDS_2339	shell	150		hypothetical protein
590.16324_CDS_2500	shell	999		hypothetical protein
590.16324_CDS_3366	cloud	2202		hypothetical protein
590.16324_CDS_3398	shell	240		hypothetical protein
590.16324_CDS_4230	shell	489		hypothetical protein
590.16324_CDS_4262	cloud	324		hypothetical protein
590.16324_CDS_4326	cloud	624		hypothetical protein
590.16324_CDS_4327	cloud	435		hypothetical protein
590.16324_CDS_4550	shell	381		hypothetical protein
590.16324_CDS_4582	cloud	285		hypothetical protein
590.16324_CDS_4614	cloud	1128	nemA_1	N-ethylmaleimide reductase
590.16324_CDS_4710	shell	1212		hypothetical protein
590.16324_CDS_4742	shell	1059		hypothetical protein
590.16326_CDS_2374	shell	2604	htrE_3	Outer membrane usher protein HtrE
590.16327_CDS_3538	cloud	1326		hypothetical protein
590.16328_CDS_0004	cloud	333		hypothetical protein
590.16328_CDS_0708	shell	996	xerC_3	Tyrosine recombinase XerC
590.16328_CDS_3078	shell	219		hypothetical protein
590.16328_CDS_3814	shell	1206		hypothetical protein
590.16328_CDS_4551	cloud	1140		hypothetical protein
590.16333_CDS_0141	cloud	285		hypothetical protein
590.16333_CDS_2509	cloud	195		hypothetical protein
590.16333_CDS_2957	cloud	1224		hypothetical protein
590.16333_CDS_3503	shell	1179		hypothetical protein
590.16333_CDS_4081	cloud	174		hypothetical protein
590.16333_CDS_4240	cloud	342		hypothetical protein
590.16333_CDS_4367	cloud	1959		hypothetical protein
590.16333_CDS_4368	cloud	783		hypothetical protein
590.16337_CDS_4396	cloud	1797		hypothetical protein
590.16337_CDS_4406	cloud	249		hypothetical protein
590.16338_CDS_2751	shell	192		hypothetical protein
590.16338_CDS_3755	cloud	279		hypothetical protein
590.16338_CDS_4415	cloud	318		hypothetical protein
590.16338_CDS_4451	cloud	567		hypothetical protein
590.16338_CDS_4464	cloud	888		NAD-dependent malic enzyme
590.16338_CDS_4478	cloud	567		hypothetical protein
590.16338_CDS_4483	cloud	537		hypothetical protein
590.16338_CDS_4484	cloud	237		hypothetical protein
590.16338_CDS_4486	cloud	279		hypothetical protein
590.16338_CDS_4498	cloud	747		hypothetical protein
590.16338_CDS_4501	cloud	624	menJ_1	Menaquinone reductase
590.16339_CDS_1308	shell	129		hypothetical protein
590.16339_CDS_4641	cloud	213		hypothetical protein
590.16343_CDS_4016	cloud	249		hypothetical protein
590.16351_CDS_4453	cloud	183		hypothetical protein
590.16355_CDS_0027	cloud	192		hypothetical protein
590.16356_CDS_3885	cloud	192		hypothetical protein
590.16356_CDS_3886	cloud	2553		hypothetical protein
590.16356_CDS_3887	cloud	2037		hypothetical protein
590.16356_CDS_3888	cloud	2859		hypothetical protein
590.16358_CDS_0967	cloud	210		hypothetical protein
590.16359_CDS_1830	cloud	351		hypothetical protein
590.16359_CDS_3633	cloud	216		hypothetical protein
590.16359_CDS_4593	shell	2091		hypothetical protein
590.16364_CDS_1840	cloud	360		hypothetical protein
590.16364_CDS_2974	persistent	2361	pbpC	Penicillin-binding protein 1C
590.16364_CDS_3434	cloud	210		hypothetical protein
590.16364_CDS_3435	cloud	1023		Type IV secretion system protein VirB11
590.16364_CDS_3436	cloud	1308		hypothetical protein
590.16364_CDS_3437	cloud	894	virB9_2	Type IV secretion system protein virB9
590.16364_CDS_4428	shell	210		hypothetical protein
590.16364_CDS_4430	cloud	213		hypothetical protein
590.16364_CDS_4447	cloud	591		hypothetical protein
590.16364_CDS_4448	cloud	375		hypothetical protein
590.16364_CDS_4459	cloud	411		hypothetical protein
590.16364_CDS_4461	cloud	885		hypothetical protein
590.16364_CDS_4462	cloud	354		hypothetical protein
590.16364_CDS_4463	cloud	1425		hypothetical protein
590.16364_CDS_4464	cloud	1389	gyrA_1	DNA gyrase subunit A
590.16364_CDS_4471	cloud	282		hypothetical protein
590.16364_CDS_4472	cloud	507		hypothetical protein
590.16364_CDS_4473	cloud	729		hypothetical protein
590.16364_CDS_4480	cloud	903		hypothetical protein
590.16364_CDS_4485	cloud	822		hypothetical protein
590.16364_CDS_4501	cloud	672		hypothetical protein
590.16364_CDS_4508	cloud	282		hypothetical protein
590.16364_CDS_4509	cloud	1122		hypothetical protein
590.16364_CDS_4510	cloud	999		Sulfoquinovose isomerase
590.16364_CDS_4523	cloud	261		hypothetical protein
590.16364_CDS_4524	cloud	327		hypothetical protein
590.16364_CDS_4525	cloud	753		hypothetical protein
590.16364_CDS_4528	cloud	867		hypothetical protein
590.16364_CDS_4529	cloud	984		hypothetical protein
590.16364_CDS_4532	cloud	870		hypothetical protein
590.16364_CDS_4534	cloud	381	sdhC	Succinate dehydrogenase 2 membrane subunit SdhC
590.16364_CDS_4540	cloud	831		hypothetical protein
590.16364_CDS_4549	cloud	789		hypothetical protein
590.16364_CDS_4556	cloud	585		hypothetical protein
590.16364_CDS_4557	cloud	819		hypothetical protein
590.16364_CDS_4561	cloud	309		hypothetical protein
590.16364_CDS_4564	cloud	591	relA_1	Bifunctional (p)ppGpp synthase/hydrolase RelA
590.16364_CDS_4565	cloud	1008	mshA_3	D-inositol-3-phosphate glycosyltransferase
590.16364_CDS_4568	cloud	912		hypothetical protein
590.16364_CDS_4570	cloud	648		hypothetical protein
590.16364_CDS_4573	cloud	138		hypothetical protein
590.16364_CDS_4581	cloud	774	gyrA_2	DNA gyrase subunit A
590.16364_CDS_4582	cloud	543	dnaG_1	DNA primase
590.16364_CDS_4584	cloud	930	treS_1	Trehalose synthase/amylase TreS
590.16374_CDS_2777	cloud	177		hypothetical protein
590.16377_CDS_2902	cloud	888	der_4	GTPase Der
590.16377_CDS_4560	cloud	450		hypothetical protein
590.16377_CDS_4563	cloud	1443	gyrA	DNA gyrase subunit A
590.16377_CDS_4566	cloud	264		hypothetical protein
590.16377_CDS_4569	cloud	204		hypothetical protein
590.16377_CDS_4570	cloud	423		hypothetical protein
590.16377_CDS_4575	cloud	888		hypothetical protein
590.16377_CDS_4577	cloud	489		hypothetical protein
590.16377_CDS_4581	cloud	978	btuD_35	Vitamin B12 import ATP-binding protein BtuD
590.16377_CDS_4584	cloud	654		hypothetical protein
590.16377_CDS_4586	cloud	324		hypothetical protein
590.16377_CDS_4589	cloud	534		hypothetical protein
590.16377_CDS_4601	cloud	582		hypothetical protein
590.16377_CDS_4615	cloud	954		hypothetical protein
590.16378_CDS_2893	cloud	183		hypothetical protein
590.16378_CDS_3561	cloud	123		hypothetical protein
590.16378_CDS_4589	cloud	492		hypothetical protein
590.16382_CDS_3943	cloud	231		hypothetical protein
590.16383_CDS_4717	cloud	183		hypothetical protein
590.16386_CDS_0948	shell	855	dam_3	DNA adenine methylase
590.16387_CDS_4101	cloud	2139		hypothetical protein
590.16387_CDS_4517	cloud	255		hypothetical protein
590.16389_CDS_2825	cloud	312		hypothetical protein
590.16389_CDS_4388	cloud	270		hypothetical protein
590.16389_CDS_4392	cloud	276		hypothetical protein
590.16389_CDS_4393	cloud	837		hypothetical protein
590.16392_CDS_3921	cloud	1170		hypothetical protein
590.16392_CDS_4657	cloud	477		hypothetical protein
590.16392_CDS_4658	cloud	225		hypothetical protein
590.16392_CDS_4659	cloud	390		hypothetical protein
590.16393_CDS_0172	cloud	486		hypothetical protein
590.16393_CDS_4371	cloud	1155		IS30 family transposase ISCfr4
590.16393_CDS_4379	cloud	744		hypothetical protein
590.16393_CDS_4380	cloud	1086		hypothetical protein
590.16393_CDS_4383	cloud	1398		hypothetical protein
590.16393_CDS_4389	cloud	477		hypothetical protein
590.16393_CDS_4390	cloud	486		hypothetical protein
590.16393_CDS_4395	cloud	1332	pyk	Pyruvate kinase
590.16393_CDS_4403	cloud	306		hypothetical protein
590.16393_CDS_4409	cloud	294	rpsQ_1	30S ribosomal protein S17
590.16393_CDS_4420	cloud	1122	gloB_1	Hydroxyacylglutathione hydrolase
590.16393_CDS_4435	cloud	621		hypothetical protein
590.16393_CDS_4440	cloud	453	aroQ_1	3-dehydroquinate dehydratase
590.16393_CDS_4444	cloud	726	allE	(S)-ureidoglycine aminohydrolase
590.16393_CDS_4452	cloud	903		hypothetical protein
590.16393_CDS_4453	cloud	576		hypothetical protein
590.16393_CDS_4459	cloud	672	deoC_1	Deoxyribose-phosphate aldolase
590.16393_CDS_4461	cloud	1065	ltaA_1	L-allo-threonine aldolase
590.16393_CDS_4468	cloud	306		hypothetical protein
590.16393_CDS_4472	cloud	354		hypothetical protein
590.16393_CDS_4478	cloud	321		hypothetical protein
590.16393_CDS_4483	cloud	1023		hypothetical protein
590.16393_CDS_4486	cloud	612		hypothetical protein
590.16393_CDS_4492	cloud	216		hypothetical protein
590.16393_CDS_4493	cloud	321		hypothetical protein
590.16393_CDS_4497	cloud	633		hypothetical protein
590.16393_CDS_4499	cloud	483		hypothetical protein
590.16393_CDS_4502	cloud	534		hypothetical protein
590.16393_CDS_4508	cloud	381		hypothetical protein
590.16394_CDS_4340	cloud	786		hypothetical protein
590.16395_CDS_2388	cloud	402		hypothetical protein
590.16395_CDS_2740	cloud	240		hypothetical protein
590.16395_CDS_3575	cloud	213		hypothetical protein
590.16395_CDS_3607	cloud	2454	virB4_8	Type IV secretion system protein virB4
590.16395_CDS_3608	cloud	747		hypothetical protein
590.16397_CDS_4118	cloud	996		hypothetical protein
590.16397_CDS_4662	cloud	306		hypothetical protein
590.16398_CDS_4207	shell	561	ail_1	Attachment invasion locus protein
590.16398_CDS_4435	cloud	714	fac-dex	Fluoroacetate dehalogenase
590.16398_CDS_4436	cloud	198		hypothetical protein
590.16398_CDS_4449	cloud	237		hypothetical protein
590.16398_CDS_4467	cloud	612		hypothetical protein
590.16398_CDS_4471	cloud	795		hypothetical protein
590.16398_CDS_4474	cloud	1407		hypothetical protein
590.16398_CDS_4476	cloud	507		hypothetical protein
590.16398_CDS_4482	cloud	750		hypothetical protein
590.16398_CDS_4483	cloud	1281		hypothetical protein
590.16398_CDS_4486	cloud	1854		hypothetical protein
590.16398_CDS_4497	cloud	300		hypothetical protein
590.16398_CDS_4499	cloud	1590	rutG_1	Putative pyrimidine permease RutG
590.16398_CDS_4501	cloud	573		hypothetical protein
590.16398_CDS_4504	cloud	825	pheA	Prephenate dehydratase
590.16398_CDS_4505	cloud	1434	cydA	Cytochrome bd ubiquinol oxidase subunit 1
590.16398_CDS_4506	cloud	960	gsiC_1	Glutathione transport system permease protein GsiC
590.16398_CDS_4507	cloud	921	gsiD_1	Glutathione transport system permease protein GsiD
590.16398_CDS_4519	cloud	663		hypothetical protein
590.16398_CDS_4520	cloud	1053	pntA_1	NAD(P) transhydrogenase subunit alpha
590.16398_CDS_4521	cloud	330		hypothetical protein
590.16398_CDS_4524	cloud	453		hypothetical protein
590.16398_CDS_4526	cloud	408		hypothetical protein
590.16398_CDS_4527	cloud	1533		hypothetical protein
590.16398_CDS_4529	cloud	591		hypothetical protein
590.16398_CDS_4530	cloud	138		hypothetical protein
590.16398_CDS_4534	cloud	363		hypothetical protein
590.16398_CDS_4544	cloud	1173		hypothetical protein
590.16398_CDS_4547	cloud	1167		hypothetical protein
590.16398_CDS_4550	cloud	453		hypothetical protein
590.16398_CDS_4557	cloud	1239	btuD_7	Vitamin B12 import ATP-binding protein BtuD
590.16398_CDS_4563	cloud	1581		Ferredoxin--NADP reductase
590.16398_CDS_4570	cloud	849	fgd_1	F420-dependent glucose-6-phosphate dehydrogenase
590.16398_CDS_4584	cloud	750		hypothetical protein
590.16398_CDS_4588	cloud	1296		hypothetical protein
590.16398_CDS_4592	cloud	1458	fgd_2	F420-dependent glucose-6-phosphate dehydrogenase
590.16398_CDS_4594	cloud	360		hypothetical protein
590.16398_CDS_4595	cloud	648		hypothetical protein
590.16398_CDS_4602	cloud	447		hypothetical protein
590.16398_CDS_4610	cloud	351		hypothetical protein
590.16398_CDS_4614	cloud	1026	acuC	Acetoin utilization protein AcuC
590.16398_CDS_4616	cloud	255		hypothetical protein
590.16398_CDS_4617	cloud	564		hypothetical protein
590.16398_CDS_4625	cloud	666		hypothetical protein
590.16398_CDS_4630	cloud	1068	arnC_2	Undecaprenyl-phosphate 4-deoxy-4-formamido-L-arabinose transferase
590.16398_CDS_4631	cloud	318		hypothetical protein
590.16398_CDS_4634	cloud	921		hypothetical protein
590.16398_CDS_4642	cloud	1215		hypothetical protein
590.16398_CDS_4643	cloud	387		hypothetical protein
590.16398_CDS_4648	cloud	1071		hypothetical protein
590.16398_CDS_4649	cloud	219		hypothetical protein
590.16398_CDS_4661	cloud	1518		hypothetical protein
590.16398_CDS_4662	cloud	852	pldh-t_1	Pyridoxal 4-dehydrogenase
590.16398_CDS_4663	cloud	441		hypothetical protein
590.16398_CDS_4665	cloud	924		putative protein
590.16398_CDS_4669	cloud	678	der_2	GTPase Der
590.16398_CDS_4671	cloud	1005	groL1_1	60 kDa chaperonin 1
590.16398_CDS_4678	cloud	480		hypothetical protein
590.16398_CDS_4682	cloud	660		hypothetical protein
590.16398_CDS_4684	cloud	1140	rcsC_1	Sensor histidine kinase RcsC
590.16398_CDS_4686	cloud	936		hypothetical protein
590.16398_CDS_4691	cloud	300		hypothetical protein
590.16398_CDS_4699	cloud	198		hypothetical protein
590.16398_CDS_4702	cloud	513		hypothetical protein
590.16398_CDS_4706	cloud	846	nuoM	NADH-quinone oxidoreductase subunit M
590.16398_CDS_4707	cloud	363		hypothetical protein
590.16398_CDS_4716	cloud	246		hypothetical protein
590.16398_CDS_4720	cloud	729		hypothetical protein
590.16398_CDS_4721	cloud	903		hypothetical protein
590.16398_CDS_4724	cloud	555		hypothetical protein
590.16398_CDS_4725	cloud	198		hypothetical protein
590.16398_CDS_4727	cloud	1209	dadA1	D-amino acid dehydrogenase 1
590.16398_CDS_4728	cloud	927		hypothetical protein
590.16398_CDS_4730	cloud	408		hypothetical protein
590.16398_CDS_4731	cloud	885	ku	Non-homologous end joining protein Ku
590.16398_CDS_4732	cloud	1311		hypothetical protein
590.16398_CDS_4733	cloud	894		hypothetical protein
590.16398_CDS_4734	cloud	282		hypothetical protein
590.16398_CDS_4735	cloud	246		hypothetical protein
590.16398_CDS_4740	cloud	396		hypothetical protein
590.16398_CDS_4757	cloud	1326		hypothetical protein
590.16398_CDS_4765	cloud	621		hypothetical protein
590.16398_CDS_4766	cloud	924		hypothetical protein
590.16398_CDS_4767	cloud	1266	hemL_1	Glutamate-1-semialdehyde 2,1-aminomutase
590.16398_CDS_4768	cloud	879	rph_1	Ribonuclease PH
590.16398_CDS_4769	cloud	525		hypothetical protein
590.16398_CDS_4770	cloud	1071		hypothetical protein
590.16398_CDS_4771	cloud	456	petC	Cytochrome b6-f complex iron-sulfur subunit
590.16398_CDS_4784	cloud	1299	pulA_1	Pullulanase
590.16398_CDS_4785	cloud	261		hypothetical protein
590.16398_CDS_4791	cloud	1194	cshA	ATP-dependent RNA helicase CshA
590.16398_CDS_4792	cloud	666	glnM_1	putative glutamine ABC transporter permease protein GlnM
590.16398_CDS_4793	cloud	180		hypothetical protein
590.16398_CDS_4794	cloud	255		hypothetical protein
590.16398_CDS_4795	cloud	219		hypothetical protein
590.16398_CDS_4804	cloud	876		hypothetical protein
590.16398_CDS_4813	cloud	264		hypothetical protein
590.16398_CDS_4814	cloud	1188	desV	dTDP-3-amino-3,4,6-trideoxy-alpha-D-glucose transaminase
590.16398_CDS_4844	cloud	786		hypothetical protein
590.16398_CDS_4846	cloud	171		hypothetical protein
590.16398_CDS_4853	cloud	993		hypothetical protein
590.16398_CDS_4854	cloud	402		hypothetical protein
590.16398_CDS_4858	cloud	951	sugA_2	Trehalose transport system permease protein SugA
590.16398_CDS_4860	cloud	411		hypothetical protein
590.16398_CDS_4867	cloud	750		hypothetical protein
590.16398_CDS_4870	cloud	663		hypothetical protein
590.16398_CDS_4875	cloud	312		hypothetical protein
590.16398_CDS_4876	cloud	513		hypothetical protein
590.16398_CDS_4879	cloud	795		hypothetical protein
590.16398_CDS_4882	cloud	369	dadD	5'-deoxyadenosine deaminase
590.16398_CDS_4883	cloud	342		hypothetical protein
590.16398_CDS_4887	cloud	1056		hypothetical protein
590.16398_CDS_4890	cloud	765	plsC_1	1-acyl-sn-glycerol-3-phosphate acyltransferase
590.16398_CDS_4891	cloud	327		hypothetical protein
590.16398_CDS_4896	cloud	357		hypothetical protein
590.16398_CDS_4897	cloud	1278	glnA_1	Glutamine synthetase
590.16398_CDS_4908	cloud	117		hypothetical protein
590.16398_CDS_4909	cloud	1077		hypothetical protein
590.16398_CDS_4913	cloud	1161		hypothetical protein
590.16398_CDS_4914	cloud	948	nudC_1	NADH pyrophosphatase
590.16398_CDS_4915	cloud	243		hypothetical protein
590.16398_CDS_4916	cloud	303		hypothetical protein
590.16398_CDS_4917	cloud	315		hypothetical protein
590.16398_CDS_4924	cloud	999		hypothetical protein
590.16398_CDS_4925	cloud	1086		hypothetical protein
590.16398_CDS_4926	cloud	765		hypothetical protein
590.16398_CDS_4927	cloud	579		hypothetical protein
590.16398_CDS_4929	cloud	705		hypothetical protein
590.16398_CDS_4930	cloud	852		hypothetical protein
590.16398_CDS_4932	cloud	495		hypothetical protein
590.16398_CDS_4935	cloud	435		hypothetical protein
590.16398_CDS_4936	cloud	633		hypothetical protein
590.16398_CDS_4939	cloud	900	hrcA	Heat-inducible transcription repressor HrcA
590.16398_CDS_4940	cloud	195		hypothetical protein
590.16398_CDS_4942	cloud	270		hypothetical protein
590.16398_CDS_4944	cloud	699		hypothetical protein
590.16398_CDS_4945	cloud	402		hypothetical protein
590.16398_CDS_4949	cloud	276		hypothetical protein
590.16398_CDS_4950	cloud	339		hypothetical protein
590.16398_CDS_4955	cloud	906		hypothetical protein
590.16398_CDS_4956	cloud	990		hypothetical protein
590.16398_CDS_4959	cloud	1041	potD_1	Spermidine/putrescine-binding periplasmic protein
590.16398_CDS_4964	cloud	258		hypothetical protein
590.16398_CDS_4966	cloud	546	prs_1	Ribose-phosphate pyrophosphokinase
590.16398_CDS_4970	cloud	327		hypothetical protein
590.16398_CDS_4979	cloud	993		hypothetical protein
590.16398_CDS_4983	cloud	558		hypothetical protein
590.16398_CDS_4985	cloud	219		hypothetical protein
590.16398_CDS_4988	cloud	447	dmpP	Phenol hydroxylase P5 protein
590.16398_CDS_4989	cloud	537		N-acetyldiaminopimelate deacetylase
590.16398_CDS_4994	cloud	792		hypothetical protein
590.16398_CDS_4996	cloud	411		hypothetical protein
590.16398_CDS_4998	cloud	744	glnQ_1	Glutamine transport ATP-binding protein GlnQ
590.16398_CDS_5000	cloud	135		hypothetical protein
590.16398_CDS_5004	cloud	441		hypothetical protein
590.16398_CDS_5013	cloud	468		hypothetical protein
590.16398_CDS_5014	cloud	993		hypothetical protein
590.16398_CDS_5017	cloud	615		hypothetical protein
590.16398_CDS_5018	cloud	222		hypothetical protein
590.16398_CDS_5023	cloud	909		hypothetical protein
590.16398_CDS_5027	cloud	558		hypothetical protein
590.16398_CDS_5037	cloud	321		hypothetical protein
590.16398_CDS_5046	cloud	288		hypothetical protein
590.16398_CDS_5050	cloud	342		hypothetical protein
590.16398_CDS_5053	cloud	237		hypothetical protein
590.16398_CDS_5060	cloud	543		hypothetical protein
590.16398_CDS_5068	cloud	468		hypothetical protein
590.16398_CDS_5071	cloud	264		hypothetical protein
590.16398_CDS_5072	cloud	522		hypothetical protein
590.16398_CDS_5075	cloud	1044		hypothetical protein
590.16398_CDS_5079	cloud	945		hypothetical protein
590.16398_CDS_5082	cloud	681		hypothetical protein
590.16398_CDS_5083	cloud	471		hypothetical protein
590.16398_CDS_5094	cloud	699	aroC_2	Chorismate synthase
590.16398_CDS_5098	cloud	621	pnp_1	Polyribonucleotide nucleotidyltransferase
590.16398_CDS_5104	cloud	558		hypothetical protein
590.16398_CDS_5106	cloud	597	ihfB_2	Integration host factor subunit beta
590.16398_CDS_5112	cloud	507	rplO	50S ribosomal protein L15
590.16398_CDS_5115	cloud	501		hypothetical protein
590.16398_CDS_5122	cloud	807		hypothetical protein
590.16398_CDS_5126	cloud	417		hypothetical protein
590.16398_CDS_5127	cloud	759	opuCB	Glycine betaine/carnitine/choline transport system permease protein OpuCB
590.16398_CDS_5129	cloud	924		hypothetical protein
590.16398_CDS_5138	cloud	435		hypothetical protein
590.16398_CDS_5141	cloud	639	xylG_1	2-hydroxymuconic semialdehyde dehydrogenase
590.16398_CDS_5143	cloud	705		hypothetical protein
590.16398_CDS_5145	cloud	549		hypothetical protein
590.16398_CDS_5155	cloud	822		hypothetical protein
590.16398_CDS_5159	cloud	720		hypothetical protein
590.16398_CDS_5163	cloud	963		hypothetical protein
590.16398_CDS_5164	cloud	312		hypothetical protein
590.16398_CDS_5175	cloud	228		hypothetical protein
590.16398_CDS_5176	cloud	108		hypothetical protein
590.16398_CDS_5177	cloud	375		hypothetical protein
590.16398_CDS_5179	cloud	432		hypothetical protein
590.16398_CDS_5180	cloud	900		hypothetical protein
590.16398_CDS_5181	cloud	621	rosB	8-demethyl-8-aminoriboflavin-5'-phosphate synthase
590.16398_CDS_5182	cloud	1059		hypothetical protein
590.16398_CDS_5184	cloud	324		hypothetical protein
590.16398_CDS_5186	cloud	306		hypothetical protein
590.16398_CDS_5190	cloud	570		hypothetical protein
590.16398_CDS_5195	cloud	708		hypothetical protein
590.16398_CDS_5199	cloud	567		hypothetical protein
590.16398_CDS_5203	cloud	420		hypothetical protein
590.16398_CDS_5206	cloud	537		hypothetical protein
590.16398_CDS_5207	cloud	291		hypothetical protein
590.16398_CDS_5210	cloud	330		hypothetical protein
590.16398_CDS_5218	cloud	498	mshA_1	D-inositol-3-phosphate glycosyltransferase
590.16398_CDS_5219	cloud	651		hypothetical protein
590.16398_CDS_5225	cloud	696		Trans,polycis-polyprenyl diphosphate synthase ((2Z,6E)-farnesyl diphosphate specific)
590.16398_CDS_5228	cloud	918	vdh_1	Valine dehydrogenase
590.16398_CDS_5231	cloud	606		hypothetical protein
590.16398_CDS_5235	cloud	888	fumA	Fumarate hydratase class I, aerobic
590.16398_CDS_5241	cloud	594		hypothetical protein
590.16398_CDS_5244	cloud	846		hypothetical protein
590.16398_CDS_5247	cloud	384		Putative succinyl-CoA transferase
590.16398_CDS_5254	cloud	903	mnmA	tRNA-specific 2-thiouridylase MnmA
590.16398_CDS_5257	cloud	942	sacA_1	Sucrose-6-phosphate hydrolase
590.16398_CDS_5267	cloud	258		hypothetical protein
590.16398_CDS_5269	cloud	162		hypothetical protein
590.16398_CDS_5270	cloud	393		hypothetical protein
590.16398_CDS_5271	cloud	396		hypothetical protein
590.16398_CDS_5274	cloud	351		hypothetical protein
590.16398_CDS_5276	cloud	744		hypothetical protein
590.16398_CDS_5277	cloud	513	degS	Signal transduction histidine-protein kinase/phosphatase DegS
590.16398_CDS_5279	cloud	996		hypothetical protein
590.16398_CDS_5282	cloud	573		hypothetical protein
590.16398_CDS_5285	cloud	282		hypothetical protein
590.16398_CDS_5290	cloud	408		hypothetical protein
590.16398_CDS_5291	cloud	951	dnaB_8	Replicative DNA helicase
590.16398_CDS_5292	cloud	933	choD	Cholesterol oxidase
590.16398_CDS_5293	cloud	201		hypothetical protein
590.16398_CDS_5295	cloud	651		hypothetical protein
590.16404_CDS_3898	shell	909	ant1	Streptomycin 3''-adenylyltransferase
590.16405_CDS_1414	persistent	210		hypothetical protein
590.16405_CDS_2535	cloud	138		hypothetical protein
590.16405_CDS_4074	cloud	888		hypothetical protein
590.16405_CDS_4095	cloud	498		hypothetical protein
590.16405_CDS_4106	cloud	270		hypothetical protein
590.16405_CDS_4124	cloud	384		hypothetical protein
590.16405_CDS_4140	cloud	327		hypothetical protein
590.16406_CDS_1444	cloud	1224	intS_6	Prophage integrase IntS
590.16406_CDS_1989	cloud	384		hypothetical protein
590.16406_CDS_2603	cloud	360		hypothetical protein
590.16406_CDS_2604	cloud	342		hypothetical protein
590.16406_CDS_2662	cloud	618	dmsD_2	Tat proofreading chaperone DmsD
590.16406_CDS_2663	cloud	921	gcvA_1	Glycine cleavage system transcriptional activator
590.16406_CDS_2950	cloud	1026		hypothetical protein
590.16406_CDS_3782	cloud	570	pld_1	Phospholipase D
590.16406_CDS_3795	cloud	111		hypothetical protein
590.16406_CDS_3814	cloud	282		hypothetical protein
590.16406_CDS_4038	cloud	1131		hypothetical protein
590.16408_CDS_4218	cloud	612		hypothetical protein
590.16408_CDS_4223	cloud	219		hypothetical protein
590.16409_CDS_1514	cloud	3162		hypothetical protein
590.16409_CDS_1549	cloud	579		hypothetical protein
590.16409_CDS_4556	cloud	183		hypothetical protein
590.16411_CDS_3575	cloud	438		hypothetical protein
590.16411_CDS_4024	shell	930		hypothetical protein
590.16411_CDS_4483	cloud	162		hypothetical protein
590.16411_CDS_4536	cloud	399		IS3 family transposase ISEcl1
590.16411_CDS_4607	cloud	1065		hypothetical protein
590.16411_CDS_4608	cloud	1524	caeA_2	Carboxylesterase A
590.16411_CDS_4610	cloud	876		hypothetical protein
590.16411_CDS_4611	cloud	219		hypothetical protein
590.16411_CDS_4614	cloud	1047		hypothetical protein
590.16411_CDS_4615	cloud	504	rpsI	30S ribosomal protein S9
590.16411_CDS_4616	cloud	573		hypothetical protein
590.16411_CDS_4623	cloud	138		hypothetical protein
590.16411_CDS_4625	cloud	696		hypothetical protein
590.16411_CDS_4630	cloud	795	glnQ_7	Glutamine transport ATP-binding protein GlnQ
590.16411_CDS_4632	cloud	1563		hypothetical protein
590.16411_CDS_4633	cloud	756		hypothetical protein
590.16411_CDS_4634	cloud	1200	recF_3	DNA replication and repair protein RecF
590.16411_CDS_4645	cloud	819	xylJ	2-hydroxypent-2,4-dienoate hydratase
590.16411_CDS_4647	cloud	1140		hypothetical protein
590.16411_CDS_4648	cloud	462	btuD_29	Vitamin B12 import ATP-binding protein BtuD
590.16411_CDS_4650	cloud	2049		hypothetical protein
590.16411_CDS_4654	cloud	1257		hypothetical protein
590.16411_CDS_4655	cloud	1548		hypothetical protein
590.16411_CDS_4667	cloud	447		hypothetical protein
590.16411_CDS_4668	cloud	681	walR_2	Transcriptional regulatory protein WalR
590.16411_CDS_4672	cloud	1275		hypothetical protein
590.16411_CDS_4675	cloud	705		putative protein
590.16411_CDS_4684	cloud	309		hypothetical protein
590.16411_CDS_4686	cloud	840		hypothetical protein
590.16411_CDS_4687	cloud	534		hypothetical protein
590.16411_CDS_4690	cloud	963		hypothetical protein
590.16411_CDS_4694	cloud	774		hypothetical protein
590.16411_CDS_4695	cloud	1104	mntH_2	Divalent metal cation transporter MntH
590.16411_CDS_4696	cloud	339		hypothetical protein
590.16411_CDS_4697	cloud	375		hypothetical protein
590.16411_CDS_4700	cloud	429		hypothetical protein
590.16411_CDS_4701	cloud	789	xthA	Exodeoxyribonuclease III
590.16411_CDS_4702	cloud	207		hypothetical protein
590.16411_CDS_4703	cloud	279		hypothetical protein
590.16411_CDS_4709	cloud	366		hypothetical protein
590.16411_CDS_4710	cloud	426		hypothetical protein
590.16411_CDS_4714	cloud	354		hypothetical protein
590.16411_CDS_4721	cloud	432	modC_2	Molybdenum import ATP-binding protein ModC
590.16411_CDS_4724	cloud	582		hypothetical protein
590.16411_CDS_4725	cloud	426		hypothetical protein
590.16411_CDS_4728	cloud	687		hypothetical protein
590.16411_CDS_4729	cloud	606	pth_2	Peptidyl-tRNA hydrolase
590.16411_CDS_4730	cloud	792		hypothetical protein
590.16411_CDS_4732	cloud	453		F420H(2)-dependent quinone reductase
590.16411_CDS_4736	cloud	798		hypothetical protein
590.16411_CDS_4737	cloud	192		hypothetical protein
590.16411_CDS_4738	cloud	246		hypothetical protein
590.16411_CDS_4741	cloud	1020		hypothetical protein
590.16411_CDS_4744	cloud	222		hypothetical protein
590.16411_CDS_4746	cloud	522		hypothetical protein
590.16411_CDS_4748	cloud	297		hypothetical protein
590.16411_CDS_4751	cloud	552		hypothetical protein
590.16411_CDS_4752	cloud	609	kynU_1	Kynureninase
590.16411_CDS_4754	cloud	627	clpP_9	ATP-dependent Clp protease proteolytic subunit
590.16411_CDS_4756	cloud	1470		hypothetical protein
590.16411_CDS_4762	cloud	915	sugB_3	Trehalose transport system permease protein SugB
590.16411_CDS_4776	cloud	909	senX3_2	Signal-transduction histidine kinase senX3
590.16411_CDS_4790	cloud	816		hypothetical protein
590.16411_CDS_4792	cloud	1461		hypothetical protein
590.16411_CDS_4793	cloud	1023		hypothetical protein
590.16411_CDS_4794	cloud	858		hypothetical protein
590.16411_CDS_4795	cloud	915		hypothetical protein
590.16411_CDS_4800	cloud	1296		hypothetical protein
590.16411_CDS_4805	cloud	855		hypothetical protein
590.16411_CDS_4806	cloud	411		hypothetical protein
590.16411_CDS_4809	cloud	369		hypothetical protein
590.16411_CDS_4818	cloud	990		hypothetical protein
590.16411_CDS_4819	cloud	495		hypothetical protein
590.16411_CDS_4820	cloud	459		hypothetical protein
590.16411_CDS_4822	cloud	393		hypothetical protein
590.16411_CDS_4823	cloud	393		hypothetical protein
590.16411_CDS_4828	cloud	636		hypothetical protein
590.16411_CDS_4830	cloud	1044		hypothetical protein
590.16411_CDS_4832	cloud	819		hypothetical protein
590.16411_CDS_4838	cloud	603		hypothetical protein
590.16411_CDS_4854	cloud	426	ilvE_2	Branched-chain-amino-acid aminotransferase
590.16411_CDS_4858	cloud	732	hisN	Histidinol-phosphatase
590.16411_CDS_4860	cloud	414		hypothetical protein
590.16411_CDS_4862	cloud	1119		hypothetical protein
590.16411_CDS_4863	cloud	282		hypothetical protein
590.16411_CDS_4864	cloud	345		hypothetical protein
590.16411_CDS_4868	cloud	390		hypothetical protein
590.16411_CDS_4876	cloud	225		hypothetical protein
590.16411_CDS_4891	cloud	1092		hypothetical protein
590.16411_CDS_4893	cloud	837		hypothetical protein
590.16411_CDS_4894	cloud	660		hypothetical protein
590.16411_CDS_4895	cloud	525		hypothetical protein
590.16411_CDS_4902	cloud	855		hypothetical protein
590.16411_CDS_4904	cloud	282		hypothetical protein
590.16411_CDS_4908	cloud	336		hypothetical protein
590.16411_CDS_4910	cloud	852	hppA	Putative K(+)-stimulated pyrophosphate-energized sodium pump
590.16411_CDS_4912	cloud	915		hypothetical protein
590.16411_CDS_4914	cloud	1137		hypothetical protein
590.16411_CDS_4917	cloud	591		hypothetical protein
590.16411_CDS_4921	cloud	360		hypothetical protein
590.16411_CDS_4923	cloud	1014	cydD	ATP-binding/permease protein CydD
590.16411_CDS_4928	cloud	531		hypothetical protein
590.16411_CDS_4945	cloud	525		hypothetical protein
590.16411_CDS_4947	cloud	450		hypothetical protein
590.16411_CDS_4948	cloud	663		hypothetical protein
590.16411_CDS_4949	cloud	126		hypothetical protein
590.16411_CDS_4958	cloud	255		hypothetical protein
590.16411_CDS_4959	cloud	702		hypothetical protein
590.16411_CDS_4962	cloud	225		hypothetical protein
590.16411_CDS_4983	cloud	1152		hypothetical protein
590.16411_CDS_4984	cloud	1068	amaB_3	N-carbamoyl-L-amino acid hydrolase
590.16411_CDS_4988	cloud	273		hypothetical protein
590.16411_CDS_4992	cloud	777		hypothetical protein
590.16411_CDS_4993	cloud	864	rutA_1	Pyrimidine monooxygenase RutA
590.16411_CDS_4995	cloud	471		hypothetical protein
590.16411_CDS_5001	cloud	540		hypothetical protein
590.16411_CDS_5002	cloud	387	lutB	Lactate utilization protein B
590.16411_CDS_5006	cloud	360	ruvB_2	Holliday junction ATP-dependent DNA helicase RuvB
590.16411_CDS_5013	cloud	1128		hypothetical protein
590.16411_CDS_5022	cloud	882		hypothetical protein
590.16411_CDS_5026	cloud	915		hypothetical protein
590.16411_CDS_5027	cloud	453	btuD_3	Vitamin B12 import ATP-binding protein BtuD
590.16411_CDS_5028	cloud	333		hypothetical protein
590.16411_CDS_5032	cloud	387		hypothetical protein
590.16411_CDS_5035	cloud	681	frcC_1	Fructose import permease protein FrcC
590.16411_CDS_5037	cloud	441		hypothetical protein
590.16411_CDS_5038	cloud	897		Carnitine monooxygenase reductase subunit
590.16411_CDS_5047	cloud	675		hypothetical protein
590.16411_CDS_5056	cloud	477		hypothetical protein
590.16411_CDS_5057	cloud	306		hypothetical protein
590.16411_CDS_5060	cloud	606		hypothetical protein
590.16411_CDS_5061	cloud	261		hypothetical protein
590.16411_CDS_5066	cloud	372		putative zinc-binding alcohol dehydrogenase
590.16411_CDS_5067	cloud	693	gltA2_2	Citrate synthase 1
590.16411_CDS_5072	cloud	1062		hypothetical protein
590.16411_CDS_5075	cloud	543		hypothetical protein
590.16411_CDS_5081	cloud	168		hypothetical protein
590.16411_CDS_5085	cloud	699		hypothetical protein
590.16411_CDS_5086	cloud	348		hypothetical protein
590.16411_CDS_5088	cloud	459		hypothetical protein
590.16411_CDS_5097	cloud	336		hypothetical protein
590.16411_CDS_5101	cloud	411		hypothetical protein
590.16411_CDS_5102	cloud	507		hypothetical protein
590.16411_CDS_5105	cloud	813		hypothetical protein
590.16411_CDS_5112	cloud	846		hypothetical protein
590.16411_CDS_5113	cloud	261	fliE	Flagellar hook-basal body complex protein FliE
590.16411_CDS_5114	cloud	867		hypothetical protein
590.16411_CDS_5115	cloud	795		hypothetical protein
590.16411_CDS_5116	cloud	474		hypothetical protein
590.16411_CDS_5117	cloud	420	pleD	Response regulator PleD
590.16411_CDS_5121	cloud	525		hypothetical protein
590.16411_CDS_5125	cloud	294		hypothetical protein
590.16411_CDS_5140	cloud	204	pgk	Phosphoglycerate kinase
590.16411_CDS_5147	cloud	183		hypothetical protein
590.16411_CDS_5149	cloud	360		hypothetical protein
590.16411_CDS_5154	cloud	330	paaB	1,2-phenylacetyl-CoA epoxidase, subunit B
590.16411_CDS_5156	cloud	525		hypothetical protein
590.16411_CDS_5158	cloud	444		hypothetical protein
590.16411_CDS_5159	cloud	480		hypothetical protein
590.16411_CDS_5165	cloud	411		hypothetical protein
590.16412_CDS_1384	shell	558		hypothetical protein
590.16412_CDS_1416	shell	711	dsbC_1	Thiol:disulfide interchange protein DsbC
590.16412_CDS_1448	shell	276		hypothetical protein
590.16412_CDS_1480	shell	276	hupB	DNA-binding protein HU-beta
590.16412_CDS_1512	shell	1437		hypothetical protein
590.16412_CDS_3245	shell	366	rusA_1	Crossover junction endodeoxyribonuclease RusA
590.16412_CDS_4653	cloud	249		hypothetical protein
590.16413_CDS_3071	cloud	198		hypothetical protein
590.16413_CDS_4672	cloud	1152		hypothetical protein
590.16413_CDS_4677	cloud	261		hypothetical protein
590.16414_CDS_4487	cloud	231	acrZ_1	Multidrug efflux pump accessory protein AcrZ
590.16414_CDS_4677	cloud	312		hypothetical protein
590.16419_CDS_4392	cloud	435		hypothetical protein
590.16422_CDS_4344	cloud	552		hypothetical protein
590.16422_CDS_4571	cloud	957		hypothetical protein
590.16422_CDS_4591	cloud	1515		Baeyer-Villiger monooxygenase
590.16422_CDS_4592	cloud	687	psuG_1	Pseudouridine-5'-phosphate glycosidase
590.16422_CDS_4593	cloud	1293	eno_1	Enolase
590.16422_CDS_4603	cloud	894		hypothetical protein
590.16422_CDS_4604	cloud	960	menH_6	2-succinyl-6-hydroxy-2,4-cyclohexadiene-1-carboxylate synthase
590.16422_CDS_4606	cloud	585		hypothetical protein
590.16422_CDS_4608	cloud	399		hypothetical protein
590.16422_CDS_4616	cloud	1200		hypothetical protein
590.16422_CDS_4618	cloud	1176	rocA1	1-pyrroline-5-carboxylate dehydrogenase 1
590.16422_CDS_4626	cloud	360		hypothetical protein
590.16422_CDS_4628	cloud	279		hypothetical protein
590.16422_CDS_4633	cloud	771	deoC_3	Deoxyribose-phosphate aldolase
590.16422_CDS_4640	cloud	930	betB_4	NAD/NADP-dependent betaine aldehyde dehydrogenase
590.16422_CDS_4643	cloud	432		hypothetical protein
590.16422_CDS_4648	cloud	1152	oatA_2	O-acetyltransferase OatA
590.16422_CDS_4656	cloud	1527		hypothetical protein
590.16422_CDS_4663	cloud	228		hypothetical protein
590.16422_CDS_4666	cloud	1185	mmgC_1	Acyl-CoA dehydrogenase
590.16422_CDS_4668	cloud	738	plsC_2	1-acyl-sn-glycerol-3-phosphate acyltransferase
590.16422_CDS_4672	cloud	1368		hypothetical protein
590.16422_CDS_4673	cloud	294		hypothetical protein
590.16422_CDS_4680	cloud	1440	lysX	Lysylphosphatidylglycerol biosynthesis bifunctional protein LysX
590.16422_CDS_4688	cloud	1101		hypothetical protein
590.16422_CDS_4689	cloud	1092		hypothetical protein
590.16422_CDS_4703	cloud	1140	metXA_1	Homoserine O-acetyltransferase
590.16422_CDS_4704	cloud	1140	lnt_1	Apolipoprotein N-acyltransferase
590.16422_CDS_4705	cloud	474		hypothetical protein
590.16422_CDS_4706	cloud	615	resA_6	Thiol-disulfide oxidoreductase ResA
590.16422_CDS_4708	cloud	948		hypothetical protein
590.16422_CDS_4710	cloud	1008		hypothetical protein
590.16422_CDS_4712	cloud	609	guaD_3	Guanine deaminase
590.16422_CDS_4714	cloud	225		hypothetical protein
590.16422_CDS_4715	cloud	357		hypothetical protein
590.16422_CDS_4720	cloud	693		hypothetical protein
590.16422_CDS_4721	cloud	630		hypothetical protein
590.16422_CDS_4726	cloud	291		hypothetical protein
590.16422_CDS_4727	cloud	744		hypothetical protein
590.16422_CDS_4728	cloud	699	srtE1	Sortase SrtE1
590.16422_CDS_4730	cloud	774	tatC_1	Sec-independent protein translocase protein TatC
590.16422_CDS_4739	cloud	669	folE	GTP cyclohydrolase 1
590.16422_CDS_4751	cloud	423		hypothetical protein
590.16422_CDS_4753	cloud	618	whiB_2	Transcriptional regulator WhiB
590.16422_CDS_4754	cloud	222		hypothetical protein
590.16422_CDS_4760	cloud	789	dnaE1	DNA polymerase III subunit alpha
590.16422_CDS_4762	cloud	1050	gpr_3	L-glyceraldehyde 3-phosphate reductase
590.16422_CDS_4764	cloud	528		hypothetical protein
590.16422_CDS_4766	cloud	207		hypothetical protein
590.16422_CDS_4767	cloud	642		hypothetical protein
590.16422_CDS_4773	cloud	303		hypothetical protein
590.16422_CDS_4774	cloud	333		hypothetical protein
590.16422_CDS_4775	cloud	483	dut_3	Deoxyuridine 5'-triphosphate nucleotidohydrolase
590.16422_CDS_4777	cloud	690	iolE_4	Inosose dehydratase
590.16422_CDS_4778	cloud	543		hypothetical protein
590.16422_CDS_4782	cloud	246		hypothetical protein
590.16422_CDS_4785	cloud	519		hypothetical protein
590.16422_CDS_4792	cloud	909	lpd_2	Dihydrolipoyl dehydrogenase
590.16422_CDS_4796	cloud	252		hypothetical protein
590.16422_CDS_4798	cloud	477		hypothetical protein
590.16422_CDS_4802	cloud	1140		hypothetical protein
590.16422_CDS_4813	cloud	582		hypothetical protein
590.16422_CDS_4814	cloud	777	rsmG_2	Ribosomal RNA small subunit methyltransferase G
590.16422_CDS_4815	cloud	1215		hypothetical protein
590.16422_CDS_4816	cloud	387		hypothetical protein
590.16422_CDS_4817	cloud	1026		hypothetical protein
590.16422_CDS_4819	cloud	465		hypothetical protein
590.16422_CDS_4826	cloud	312		hypothetical protein
590.16422_CDS_4829	cloud	600		hypothetical protein
590.16422_CDS_4834	cloud	618		hypothetical protein
590.16422_CDS_4835	cloud	873		hypothetical protein
590.16422_CDS_4843	cloud	612	gltB_3	Glutamate synthase [NADPH] large chain
590.16422_CDS_4858	cloud	771		hypothetical protein
590.16422_CDS_4862	cloud	186		hypothetical protein
590.16422_CDS_4864	cloud	822		hypothetical protein
590.16422_CDS_4869	cloud	1047		hypothetical protein
590.16422_CDS_4870	cloud	264		hypothetical protein
590.16422_CDS_4876	cloud	444		hypothetical protein
590.16422_CDS_4877	cloud	543		hypothetical protein
590.16422_CDS_4880	cloud	237		hypothetical protein
590.16422_CDS_4881	cloud	807		hypothetical protein
590.16422_CDS_4889	cloud	753		hypothetical protein
590.16422_CDS_4890	cloud	93		hypothetical protein
590.16422_CDS_4891	cloud	135		hypothetical protein
590.16422_CDS_4892	cloud	936	opuBC	Choline-binding protein
590.16422_CDS_4894	cloud	477		hypothetical protein
590.16422_CDS_4896	cloud	171		hypothetical protein
590.16422_CDS_4899	cloud	651		hypothetical protein
590.16422_CDS_4903	cloud	138		hypothetical protein
590.16422_CDS_4905	cloud	1044	menJ_2	Menaquinone reductase
590.16422_CDS_4909	cloud	954	pafA	Pup--protein ligase
590.16422_CDS_4919	cloud	357		hypothetical protein
590.16422_CDS_4923	cloud	366		hypothetical protein
590.16422_CDS_4930	cloud	441		hypothetical protein
590.16422_CDS_4933	cloud	501		hypothetical protein
590.16422_CDS_4943	cloud	1194		hypothetical protein
590.16422_CDS_4944	cloud	1071		hypothetical protein
590.16422_CDS_4946	cloud	705		hypothetical protein
590.16422_CDS_4951	cloud	1053		hypothetical protein
590.16422_CDS_4964	cloud	567		hypothetical protein
590.16422_CDS_4983	cloud	1143	vioA	dTDP-4-amino-4,6-dideoxy-D-glucose transaminase
590.16422_CDS_4991	cloud	942	atpD_3	ATP synthase subunit beta
590.16422_CDS_4992	cloud	789	apeX_2	Apo-petrobactin exporter
590.16422_CDS_4994	cloud	789		hypothetical protein
590.16422_CDS_4995	cloud	258		hypothetical protein
590.16422_CDS_4997	cloud	534		hypothetical protein
590.16422_CDS_5007	cloud	819		hypothetical protein
590.16422_CDS_5009	cloud	363		hypothetical protein
590.16422_CDS_5010	cloud	210	tesB_1	Acyl-CoA thioesterase 2
590.16422_CDS_5011	cloud	438		hypothetical protein
590.16422_CDS_5014	cloud	318		hypothetical protein
590.16422_CDS_5021	cloud	393		hypothetical protein
590.16422_CDS_5026	cloud	582		hypothetical protein
590.16422_CDS_5034	cloud	687		hypothetical protein
590.16422_CDS_5041	cloud	144		hypothetical protein
590.16422_CDS_5047	cloud	225		hypothetical protein
590.16422_CDS_5050	cloud	324		hypothetical protein
590.16422_CDS_5051	cloud	804		hypothetical protein
590.16422_CDS_5053	cloud	282		hypothetical protein
590.16422_CDS_5057	cloud	987	degA_2	HTH-type transcriptional regulator DegA
590.16422_CDS_5062	cloud	468		hypothetical protein
590.16422_CDS_5069	cloud	426		hypothetical protein
590.16422_CDS_5071	cloud	300		hypothetical protein
590.16422_CDS_5073	cloud	378	kynU_2	Kynureninase
590.16422_CDS_5079	cloud	264		hypothetical protein
590.16422_CDS_5081	cloud	612		hypothetical protein
590.16422_CDS_5086	cloud	219		hypothetical protein
590.16422_CDS_5087	cloud	144		hypothetical protein
590.16422_CDS_5090	cloud	906		Putative prophage phiRv2 integrase
590.16422_CDS_5097	cloud	333		hypothetical protein
590.16422_CDS_5099	cloud	519		hypothetical protein
590.16422_CDS_5100	cloud	831		hypothetical protein
590.16422_CDS_5109	cloud	324		hypothetical protein
590.16422_CDS_5113	cloud	591		hypothetical protein
590.16422_CDS_5118	cloud	375		hypothetical protein
590.16422_CDS_5138	cloud	441		hypothetical protein
590.16422_CDS_5141	cloud	378		hypothetical protein
590.16422_CDS_5146	cloud	891		hypothetical protein
590.16422_CDS_5160	cloud	606	msrA_5	Peptide methionine sulfoxide reductase MsrA
590.16422_CDS_5168	cloud	507		hypothetical protein
590.16422_CDS_5169	cloud	762		hypothetical protein
590.16422_CDS_5179	cloud	669		hypothetical protein
590.16422_CDS_5184	cloud	573		hypothetical protein
590.16422_CDS_5185	cloud	252		hypothetical protein
590.16422_CDS_5186	cloud	648		hypothetical protein
590.16423_CDS_4570	cloud	135		hypothetical protein
590.16432_CDS_3364	cloud	222		hypothetical protein
590.16432_CDS_4730	cloud	162		hypothetical protein
590.16433_CDS_3180	shell	540		hypothetical protein
590.16433_CDS_4429	shell	231		hypothetical protein
590.16433_CDS_4557	shell	126		hypothetical protein
590.16435_CDS_0497	cloud	477		hypothetical protein
590.16435_CDS_0499	cloud	204		hypothetical protein
590.16435_CDS_0501	cloud	765		hypothetical protein
590.16435_CDS_0502	cloud	108		hypothetical protein
590.16435_CDS_1170	cloud	636		hypothetical protein
590.16435_CDS_1174	cloud	2172		hypothetical protein
590.16435_CDS_1841	cloud	213		hypothetical protein
590.16435_CDS_2290	persistent	858	gatY	D-tagatose-1,6-bisphosphate aldolase subunit GatY
590.16435_CDS_2738	cloud	1155	ahcY_1	Adenosylhomocysteinase
590.16435_CDS_2739	cloud	678	xapB	Xanthosine permease
590.16435_CDS_2963	cloud	228		hypothetical protein
590.16435_CDS_3355	shell	1542		hypothetical protein
590.16435_CDS_3763	cloud	348		hypothetical protein
590.16435_CDS_3769	cloud	600	torC_1	Cytochrome c-type protein TorC
590.16435_CDS_3770	cloud	426		hypothetical protein
590.16435_CDS_4220	cloud	213		hypothetical protein
590.16438_CDS_2003	cloud	318		hypothetical protein
590.16438_CDS_3011	cloud	186		hypothetical protein
590.16438_CDS_3893	cloud	291		hypothetical protein
590.16438_CDS_4842	cloud	183		hypothetical protein
590.16442_CDS_4554	cloud	147		hypothetical protein
590.16444_CDS_4489	cloud	219		hypothetical protein
590.16451_CDS_3156	cloud	1425		hypothetical protein
590.16451_CDS_3157	cloud	177		hypothetical protein
590.16451_CDS_3158	cloud	630		hypothetical protein
590.16451_CDS_3159	cloud	1071		hypothetical protein
590.16451_CDS_3160	cloud	474		hypothetical protein
590.16451_CDS_3161	cloud	1740		hypothetical protein
590.16451_CDS_3174	cloud	483	klcA_9	Antirestriction protein KlcA
590.16451_CDS_3176	cloud	225		hypothetical protein
590.16451_CDS_3191	cloud	498		hypothetical protein
590.16451_CDS_3202	cloud	297		hypothetical protein
590.16451_CDS_3219	cloud	417		hypothetical protein
590.16451_CDS_3220	cloud	258		hypothetical protein
590.16451_CDS_3221	cloud	387		hypothetical protein
590.16451_CDS_3222	cloud	198		hypothetical protein
590.16451_CDS_3253	cloud	1641		hypothetical protein
590.16451_CDS_3283	cloud	1644		hypothetical protein
590.16451_CDS_3284	cloud	261		hypothetical protein
590.16451_CDS_3547	cloud	288		hypothetical protein
590.16451_CDS_3549	cloud	915		hypothetical protein
590.16451_CDS_3571	cloud	849		hypothetical protein
590.16451_CDS_3572	cloud	642	soj_4	Chromosome-partitioning ATPase Soj
590.16451_CDS_3576	cloud	2124		hypothetical protein
590.16451_CDS_3763	shell	213		hypothetical protein
590.16451_CDS_4854	cloud	531		hypothetical protein
590.16451_CDS_4858	shell	1242		hypothetical protein
590.16451_CDS_4859	cloud	393		hypothetical protein
590.16451_CDS_4915	cloud	162		hypothetical protein
590.16451_CDS_4916	cloud	618	fic_2	putative protein adenylyltransferase Fic
590.16451_CDS_4923	cloud	141		hypothetical protein
590.16451_CDS_4926	cloud	624	betI_3	HTH-type transcriptional regulator BetI
590.16451_CDS_4927	cloud	1122	mexA	Multidrug resistance protein MexA
590.16451_CDS_4928	cloud	3153	mexB	Multidrug resistance protein MexB
590.16451_CDS_4929	cloud	1533	oprM_4	Outer membrane protein OprM
590.16451_CDS_5002	cloud	354	mbeC_1	Mobilization protein MbeC
590.16452_CDS_4305	cloud	3183		hypothetical protein
590.16452_CDS_4311	cloud	204		hypothetical protein
590.16452_CDS_4560	cloud	510		hypothetical protein
590.16452_CDS_4563	cloud	552		hypothetical protein
590.16452_CDS_4575	cloud	180	pepA_1	putative cytosol aminopeptidase
590.16452_CDS_4576	cloud	210		hypothetical protein
590.16452_CDS_4582	cloud	2025		hypothetical protein
590.16452_CDS_4596	cloud	1113	kup	Low affinity potassium transport system protein kup
590.16452_CDS_4597	cloud	456		hypothetical protein
590.16452_CDS_4598	cloud	192		hypothetical protein
590.16452_CDS_4602	cloud	510		hypothetical protein
590.16452_CDS_4603	cloud	294		hypothetical protein
590.16452_CDS_4626	cloud	366	nuoA	NADH-quinone oxidoreductase subunit A
590.16452_CDS_4627	cloud	597		hypothetical protein
590.16452_CDS_4629	cloud	993	pafC	Protein PafC
590.16452_CDS_4636	cloud	699	ndhI_1	NAD(P)H-quinone oxidoreductase subunit I, chloroplastic
590.16452_CDS_4647	cloud	882		hypothetical protein
590.16452_CDS_4654	cloud	378		hypothetical protein
590.16452_CDS_4656	cloud	603		hypothetical protein
590.16452_CDS_4657	cloud	1470		hypothetical protein
590.16452_CDS_4661	cloud	597		hypothetical protein
590.16452_CDS_4662	cloud	504		hypothetical protein
590.16452_CDS_4664	cloud	852		hypothetical protein
590.16452_CDS_4667	cloud	1011		hypothetical protein
590.16452_CDS_4675	cloud	678		hypothetical protein
590.16452_CDS_4684	cloud	1407		hypothetical protein
590.16452_CDS_4691	cloud	1143	glnA_2	Glutamine synthetase
590.16452_CDS_4696	cloud	906		hypothetical protein
590.16452_CDS_4699	cloud	543		hypothetical protein
590.16452_CDS_4703	cloud	591		hypothetical protein
590.16452_CDS_4709	cloud	591		hypothetical protein
590.16452_CDS_4713	cloud	753		hypothetical protein
590.16452_CDS_4735	cloud	999		hypothetical protein
590.16452_CDS_4741	cloud	423		hypothetical protein
590.16452_CDS_4745	cloud	528		hypothetical protein
590.16452_CDS_4746	cloud	639		hypothetical protein
590.16452_CDS_4749	cloud	1056		hypothetical protein
590.16452_CDS_4752	cloud	564		hypothetical protein
590.16452_CDS_4753	cloud	567	hemH	Ferrochelatase
590.16452_CDS_4754	cloud	660	cysQ_2	3'(2'),5'-bisphosphate nucleotidase CysQ
590.16452_CDS_4755	cloud	468		hypothetical protein
590.16452_CDS_4757	cloud	546		hypothetical protein
590.16452_CDS_4759	cloud	825		hypothetical protein
590.16452_CDS_4764	cloud	843		hypothetical protein
590.16452_CDS_4776	cloud	987		hypothetical protein
590.16452_CDS_4777	cloud	603		hypothetical protein
590.16452_CDS_4780	cloud	873		hypothetical protein
590.16452_CDS_4782	cloud	486		hypothetical protein
590.16452_CDS_4788	cloud	597	pbuG_1	Guanine/hypoxanthine permease PbuG
590.16452_CDS_4790	cloud	606		hypothetical protein
590.16452_CDS_4800	cloud	999		hypothetical protein
590.16452_CDS_4804	cloud	504		hypothetical protein
590.16452_CDS_4806	cloud	918	deoR_2	Deoxyribonucleoside regulator
590.16452_CDS_4809	cloud	426	trmB_1	tRNA (guanine-N(7)-)-methyltransferase
590.16452_CDS_4812	cloud	735		hypothetical protein
590.16452_CDS_4818	cloud	915	tesB_1	Acyl-CoA thioesterase 2
590.16452_CDS_4824	cloud	1137	yhhS_1	putative MFS-type transporter YhhS
590.16452_CDS_4827	cloud	174		hypothetical protein
590.16452_CDS_4833	cloud	267		hypothetical protein
590.16452_CDS_4838	cloud	645	hisG_2	ATP phosphoribosyltransferase
590.16452_CDS_4841	cloud	675		hypothetical protein
590.16452_CDS_4842	cloud	552		hypothetical protein
590.16452_CDS_4844	cloud	285		hypothetical protein
590.16452_CDS_4851	cloud	654	udk_1	Uridine kinase
590.16452_CDS_4852	cloud	276		hypothetical protein
590.16452_CDS_4853	cloud	606	yciO	putative protein YciO
590.16452_CDS_4856	cloud	624	hsdR_1	Type I restriction enzyme EcoR124II R protein
590.16452_CDS_4857	cloud	558	plsY_2	Glycerol-3-phosphate acyltransferase
590.16452_CDS_4859	cloud	645		hypothetical protein
590.16452_CDS_4862	cloud	444		hypothetical protein
590.16452_CDS_4865	cloud	591	fliP_1	Flagellar biosynthetic protein FliP
590.16452_CDS_4884	cloud	870	murJ_1	lipid II flippase MurJ
590.16452_CDS_4893	cloud	486		hypothetical protein
590.16452_CDS_4894	cloud	225		hypothetical protein
590.16452_CDS_4896	cloud	696	tcrA	Transcriptional regulatory protein TcrA
590.16452_CDS_4897	cloud	705	tatD_2	putative metal-dependent hydrolase TatD
590.16452_CDS_4900	cloud	237		hypothetical protein
590.16452_CDS_4903	cloud	864	iolS_2	Aldo-keto reductase IolS
590.16452_CDS_4904	cloud	822		hypothetical protein
590.16452_CDS_4909	cloud	828		hypothetical protein
590.16452_CDS_4916	cloud	474		hypothetical protein
590.16452_CDS_4920	cloud	810		hypothetical protein
590.16452_CDS_4925	cloud	693		hypothetical protein
590.16452_CDS_4931	cloud	318		hypothetical protein
590.16452_CDS_4936	cloud	735		hypothetical protein
590.16452_CDS_4939	cloud	669		hypothetical protein
590.16452_CDS_4940	cloud	510		hypothetical protein
590.16454_CDS_2393	cloud	390		hypothetical protein
590.16454_CDS_3085	persistent	1239	rspA_2	D-galactonate dehydratase family member RspA
590.16454_CDS_4577	cloud	513		hypothetical protein
590.16454_CDS_4652	cloud	189		hypothetical protein
590.16458_CDS_0130	shell	177		hypothetical protein
590.16458_CDS_1278	cloud	486		hypothetical protein
590.16461_CDS_4194	cloud	381		hypothetical protein
590.16461_CDS_4259	cloud	174		hypothetical protein
590.16461_CDS_4386	cloud	246		hypothetical protein
590.16461_CDS_4387	cloud	171		hypothetical protein
590.16461_CDS_4388	cloud	540		hypothetical protein
590.16463_CDS_4655	cloud	141		hypothetical protein
590.16467_CDS_2879	cloud	273		hypothetical protein
590.16467_CDS_4097	cloud	198		hypothetical protein
590.16467_CDS_4098	cloud	294		hypothetical protein
590.16467_CDS_4099	cloud	237		hypothetical protein
590.16467_CDS_4112	cloud	135		hypothetical protein
590.16467_CDS_4127	cloud	558		hypothetical protein
590.16467_CDS_4130	cloud	1188		hypothetical protein
590.16467_CDS_4144	shell	234		hypothetical protein
590.16467_CDS_4483	cloud	1731		hypothetical protein
590.16472_CDS_3545	persistent	999		hypothetical protein
590.16472_CDS_4402	shell	1260	dpaL	Diaminopropionate ammonia-lyase
590.16472_CDS_4637	cloud	246		hypothetical protein
590.16472_CDS_4643	cloud	987		hypothetical protein
590.16476_CDS_4338	cloud	156		hypothetical protein
590.16476_CDS_4363	cloud	366		hypothetical protein
590.16476_CDS_4472	cloud	255		hypothetical protein
590.16476_CDS_4473	cloud	693		hypothetical protein
590.16476_CDS_4474	cloud	693		hypothetical protein
590.16476_CDS_4491	cloud	168		hypothetical protein
590.16476_CDS_4538	cloud	792		hypothetical protein
590.16478_CDS_2410	cloud	933	ddpX	D-alanyl-D-alanine dipeptidase
590.16478_CDS_4369	persistent	1650		hypothetical protein
590.16478_CDS_4580	cloud	330		hypothetical protein
590.16478_CDS_4589	cloud	489		hypothetical protein
590.16478_CDS_4599	cloud	1359		hypothetical protein
590.16478_CDS_4605	cloud	444		hypothetical protein
590.16478_CDS_4608	cloud	351		hypothetical protein
590.16478_CDS_4611	cloud	495	folP2_2	Inactive dihydropteroate synthase 2
590.16478_CDS_4620	cloud	714		Putative O-methyltransferase
590.16478_CDS_4621	cloud	657		hypothetical protein
590.16478_CDS_4622	cloud	255		hypothetical protein
590.16478_CDS_4623	cloud	483		hypothetical protein
590.16478_CDS_4633	cloud	1053	glf	UDP-galactopyranose mutase
590.16478_CDS_4637	cloud	546		hypothetical protein
590.16478_CDS_4662	cloud	621	yihR_1	putative protein YihR
590.16478_CDS_4667	cloud	1098		hypothetical protein
590.16478_CDS_4668	cloud	498		hypothetical protein
590.16478_CDS_4671	cloud	879	lldD_2	Putative L-lactate dehydrogenase
590.16478_CDS_4674	cloud	1149		hypothetical protein
590.16478_CDS_4675	cloud	1116	mltG_2	Endolytic murein transglycosylase
590.16478_CDS_4677	cloud	621		hypothetical protein
590.16478_CDS_4682	cloud	264		hypothetical protein
590.16478_CDS_4685	cloud	504		hypothetical protein
590.16478_CDS_4689	cloud	534		hypothetical protein
590.16478_CDS_4691	cloud	723	livF_5	High-affinity branched-chain amino acid transport ATP-binding protein LivF
590.16478_CDS_4700	cloud	867		hypothetical protein
590.16478_CDS_4701	cloud	1230	ybiT_1	putative ABC transporter ATP-binding protein YbiT
590.16478_CDS_4709	cloud	627		hypothetical protein
590.16478_CDS_4711	cloud	633		hypothetical protein
590.16478_CDS_4717	cloud	762		hypothetical protein
590.16478_CDS_4721	cloud	324		hypothetical protein
590.16478_CDS_4724	cloud	588		hypothetical protein
590.16478_CDS_4726	cloud	264		hypothetical protein
590.16478_CDS_4728	cloud	921		hypothetical protein
590.16478_CDS_4730	cloud	303		hypothetical protein
590.16478_CDS_4736	cloud	726		hypothetical protein
590.16478_CDS_4744	cloud	792		hypothetical protein
590.16478_CDS_4748	cloud	378		hypothetical protein
590.16478_CDS_4751	cloud	204		hypothetical protein
590.16478_CDS_4752	cloud	315		hypothetical protein
590.16478_CDS_4753	cloud	270		hypothetical protein
590.16478_CDS_4754	cloud	555		hypothetical protein
590.16478_CDS_4755	cloud	459		hypothetical protein
590.16478_CDS_4757	cloud	555		hypothetical protein
590.16478_CDS_4758	cloud	462		hypothetical protein
590.16478_CDS_4762	cloud	603		hypothetical protein
590.16478_CDS_4763	cloud	489	LIAS_1	Lipoyl synthase, organellar chromatophore
590.16478_CDS_4767	cloud	171		hypothetical protein
590.16478_CDS_4779	cloud	786	yheI	putative multidrug resistance ABC transporter ATP-binding/permease protein YheI
590.16478_CDS_4784	cloud	279		hypothetical protein
590.16478_CDS_4793	cloud	543		hypothetical protein
590.16478_CDS_4804	cloud	408		hypothetical protein
590.16478_CDS_4809	cloud	846	ppdK	Pyruvate, phosphate dikinase
590.16478_CDS_4811	cloud	381		hypothetical protein
590.16478_CDS_4815	cloud	147		hypothetical protein
590.16478_CDS_4817	cloud	942		hypothetical protein
590.16478_CDS_4820	cloud	456		hypothetical protein
590.16478_CDS_4824	cloud	453		hypothetical protein
590.16478_CDS_4826	cloud	441		hypothetical protein
590.16478_CDS_4829	cloud	975		hypothetical protein
590.16478_CDS_4831	cloud	918	ctpV	putative copper-exporting P-type ATPase V
590.16478_CDS_4835	cloud	258		hypothetical protein
590.16478_CDS_4839	cloud	867	clpX_1	ATP-dependent Clp protease ATP-binding subunit ClpX
590.16478_CDS_4840	cloud	969		hypothetical protein
590.16478_CDS_4841	cloud	351		hypothetical protein
590.16478_CDS_4846	cloud	330		hypothetical protein
590.16478_CDS_4850	cloud	843		hypothetical protein
590.16478_CDS_4851	cloud	312		hypothetical protein
590.16478_CDS_4853	cloud	705		hypothetical protein
590.16478_CDS_4854	cloud	468		hypothetical protein
590.16478_CDS_4858	cloud	777		hypothetical protein
590.16478_CDS_4870	cloud	873		putative protein
590.16478_CDS_4873	cloud	741		hypothetical protein
590.16478_CDS_4875	cloud	222		hypothetical protein
590.16478_CDS_4879	cloud	816		hypothetical protein
590.16478_CDS_4882	cloud	903		hypothetical protein
590.16478_CDS_4887	cloud	255		hypothetical protein
590.16478_CDS_4890	cloud	447		hypothetical protein
590.16478_CDS_4893	cloud	462		hypothetical protein
590.16478_CDS_4896	cloud	789		hypothetical protein
590.16478_CDS_4899	cloud	225		hypothetical protein
590.16478_CDS_4906	cloud	369		hypothetical protein
590.16478_CDS_4912	cloud	753		hypothetical protein
590.16478_CDS_4915	cloud	456		hypothetical protein
590.16478_CDS_4916	cloud	816		hypothetical protein
590.16484_CDS_3600	cloud	303		hypothetical protein
590.16484_CDS_4314	cloud	507		hypothetical protein
590.16487_CDS_2469	cloud	1419		hypothetical protein
590.16487_CDS_3850	shell	465		hypothetical protein
590.16487_CDS_4229	cloud	249	mazE_3	Antitoxin MazE
590.16487_CDS_4230	cloud	261		hypothetical protein
590.16487_CDS_4261	cloud	261		hypothetical protein
590.16487_CDS_4262	cloud	159		hypothetical protein
590.16487_CDS_4293	cloud	429		hypothetical protein
590.16491_CDS_0346	cloud	369		hypothetical protein
590.16491_CDS_3873	cloud	300		hypothetical protein
590.16493_CDS_0176	cloud	231		hypothetical protein
590.16493_CDS_1987	cloud	2994		hypothetical protein
590.16493_CDS_2377	shell	117		hypothetical protein
590.16496_CDS_2803	cloud	351		hypothetical protein
590.16496_CDS_2806	cloud	189		hypothetical protein
590.16496_CDS_2808	cloud	423		hypothetical protein
590.16502_CDS_4442	cloud	405		hypothetical protein
590.16502_CDS_4571	shell	516		hypothetical protein
590.16502_CDS_4731	cloud	207		hypothetical protein
590.16502_CDS_4732	cloud	162		hypothetical protein
590.16502_CDS_4827	shell	438	eno	Enolase
590.16504_CDS_1039	shell	756		hypothetical protein
590.16507_CDS_0456	cloud	348		hypothetical protein
590.16507_CDS_0874	cloud	252		hypothetical protein
590.16507_CDS_3983	cloud	657		hypothetical protein
590.16507_CDS_4560	cloud	291		hypothetical protein
590.16507_CDS_4561	cloud	225		hypothetical protein
590.16507_CDS_4574	cloud	270		hypothetical protein
590.16507_CDS_4583	cloud	1836		Transglutaminase-activating metalloprotease
590.16507_CDS_4591	cloud	423	rplP	50S ribosomal protein L16
590.16507_CDS_4594	cloud	306		hypothetical protein
590.16507_CDS_4597	cloud	399		hypothetical protein
590.16507_CDS_4600	cloud	573		hypothetical protein
590.16507_CDS_4603	cloud	1419	dxs_1	1-deoxy-D-xylulose-5-phosphate synthase
590.16507_CDS_4608	cloud	459		hypothetical protein
590.16507_CDS_4614	cloud	228		hypothetical protein
590.16507_CDS_4616	cloud	1398	lpdC	Dihydrolipoyl dehydrogenase
590.16507_CDS_4618	cloud	594		hypothetical protein
590.16507_CDS_4625	cloud	213		hypothetical protein
590.16507_CDS_4630	cloud	720	yhdG_1	putative amino acid permease YhdG
590.16507_CDS_4633	cloud	459		hypothetical protein
590.16507_CDS_4639	cloud	537		hypothetical protein
590.16507_CDS_4641	cloud	780		hypothetical protein
590.16507_CDS_4644	cloud	963		hypothetical protein
590.16507_CDS_4650	cloud	411		hypothetical protein
590.16507_CDS_4656	cloud	552		hypothetical protein
590.16507_CDS_4657	cloud	285		hypothetical protein
590.16507_CDS_4662	cloud	1245		hypothetical protein
590.16507_CDS_4664	cloud	1173		hypothetical protein
590.16507_CDS_4672	cloud	162		hypothetical protein
590.16507_CDS_4675	cloud	990		hypothetical protein
590.16507_CDS_4679	cloud	693		hypothetical protein
590.16507_CDS_4687	cloud	837		hypothetical protein
590.16507_CDS_4700	cloud	387		hypothetical protein
590.16507_CDS_4707	cloud	1032	infB_1	Translation initiation factor IF-2
590.16507_CDS_4710	cloud	216		hypothetical protein
590.16507_CDS_4712	cloud	450		hypothetical protein
590.16507_CDS_4721	cloud	228		hypothetical protein
590.16507_CDS_4723	cloud	285		hypothetical protein
590.16507_CDS_4730	cloud	708		hypothetical protein
590.16507_CDS_4731	cloud	573		hypothetical protein
590.16507_CDS_4732	cloud	381		hypothetical protein
590.16507_CDS_4734	cloud	717		hypothetical protein
590.16507_CDS_4744	cloud	513		hypothetical protein
590.16507_CDS_4748	cloud	753		hypothetical protein
590.16507_CDS_4751	cloud	918		hypothetical protein
590.16507_CDS_4752	cloud	183		hypothetical protein
590.16507_CDS_4758	cloud	594	kdpB_1	Potassium-transporting ATPase ATP-binding subunit
590.16507_CDS_4761	cloud	627		hypothetical protein
590.16507_CDS_4767	cloud	978		hypothetical protein
590.16507_CDS_4771	cloud	426		hypothetical protein
590.16507_CDS_4782	cloud	396		Universal stress protein
590.16507_CDS_4790	cloud	333		hypothetical protein
590.16507_CDS_4794	cloud	606	tag	DNA-3-methyladenine glycosylase 1
590.16507_CDS_4807	cloud	1035	dnaG_3	DNA primase
590.16507_CDS_4808	cloud	459		hypothetical protein
590.16507_CDS_4811	cloud	327		hypothetical protein
590.16507_CDS_4817	cloud	351		putative protein
590.16507_CDS_4819	cloud	273	atpC	ATP synthase epsilon chain
590.16507_CDS_4820	cloud	942		hypothetical protein
590.16507_CDS_4826	cloud	801	fcl_1	GDP-L-fucose synthase
590.16507_CDS_4827	cloud	660		hypothetical protein
590.16507_CDS_4828	cloud	555		hypothetical protein
590.16507_CDS_4830	cloud	771		hypothetical protein
590.16507_CDS_4833	cloud	921		hypothetical protein
590.16507_CDS_4834	cloud	861		hypothetical protein
590.16507_CDS_4839	cloud	327		hypothetical protein
590.16507_CDS_4840	cloud	438		hypothetical protein
590.16507_CDS_4843	cloud	270		hypothetical protein
590.16507_CDS_4846	cloud	567		hypothetical protein
590.16507_CDS_4851	cloud	684		hypothetical protein
590.16507_CDS_4855	cloud	852		hypothetical protein
590.16507_CDS_4859	cloud	534		hypothetical protein
590.16507_CDS_4863	cloud	603		hypothetical protein
590.16507_CDS_4864	cloud	360		hypothetical protein
590.16507_CDS_4865	cloud	474		hypothetical protein
590.16509_CDS_1111	cloud	186		hypothetical protein
590.16509_CDS_2951	cloud	165		hypothetical protein
590.16509_CDS_4566	cloud	960		hypothetical protein
590.16512_CDS_4266	cloud	204		hypothetical protein
590.16512_CDS_4679	cloud	120		hypothetical protein
590.16513_CDS_0589	cloud	189		hypothetical protein
590.16514_CDS_3905	cloud	249	dinI_3	DNA damage-inducible protein I
590.16519_CDS_3816	cloud	933		hypothetical protein
590.16519_CDS_3880	cloud	855		IS3 family transposase ISKpn8
590.16519_CDS_4552	cloud	315		hypothetical protein
590.16519_CDS_4649	shell	2388		hypothetical protein
590.16521_CDS_1207	persistent	486	ydgK	Inner membrane protein YdgK
590.16521_CDS_4573	cloud	345		hypothetical protein
590.16521_CDS_4574	cloud	450		hypothetical protein
590.16521_CDS_4579	cloud	1683		hypothetical protein
590.16521_CDS_4580	cloud	1560		hypothetical protein
590.16521_CDS_4592	cloud	681	mtrA_2	DNA-binding response regulator MtrA
590.16521_CDS_4594	cloud	972		hypothetical protein
590.16521_CDS_4600	cloud	1344	pepPI	Xaa-Pro aminopeptidase 1
590.16521_CDS_4601	cloud	921	mltF_4	Membrane-bound lytic murein transglycosylase F
590.16521_CDS_4602	cloud	372		hypothetical protein
590.16521_CDS_4605	cloud	477		hypothetical protein
590.16521_CDS_4610	cloud	1083		L-gulono-1,4-lactone dehydrogenase
590.16521_CDS_4612	cloud	318		hypothetical protein
590.16521_CDS_4614	cloud	846		hypothetical protein
590.16521_CDS_4617	cloud	1059		hypothetical protein
590.16521_CDS_4618	cloud	573		hypothetical protein
590.16521_CDS_4629	cloud	402		hypothetical protein
590.16521_CDS_4631	cloud	759		hypothetical protein
590.16521_CDS_4632	cloud	225		hypothetical protein
590.16521_CDS_4634	cloud	882		hypothetical protein
590.16521_CDS_4636	cloud	291	whiB_1	Transcriptional regulator WhiB
590.16521_CDS_4643	cloud	894		hypothetical protein
590.16521_CDS_4647	cloud	240		hypothetical protein
590.16521_CDS_4648	cloud	1128	nasD	Nitrite reductase [NAD(P)H]
590.16521_CDS_4650	cloud	147		hypothetical protein
590.16521_CDS_4655	cloud	699	pdxY	Pyridoxal kinase PdxY
590.16521_CDS_4667	cloud	801		hypothetical protein
590.16521_CDS_4668	cloud	789		hypothetical protein
590.16521_CDS_4675	cloud	645		hypothetical protein
590.16521_CDS_4677	cloud	603		hypothetical protein
590.16521_CDS_4680	cloud	1041	parB	putative chromosome-partitioning protein ParB
590.16521_CDS_4685	cloud	795	trpC_3	Indole-3-glycerol phosphate synthase
590.16521_CDS_4688	cloud	912	smc_6	Chromosome partition protein Smc
590.16521_CDS_4691	cloud	837		hypothetical protein
590.16521_CDS_4692	cloud	1191	btuD_36	Vitamin B12 import ATP-binding protein BtuD
590.16521_CDS_4697	cloud	738		hypothetical protein
590.16521_CDS_4704	cloud	150		hypothetical protein
590.16521_CDS_4705	cloud	582		hypothetical protein
590.16521_CDS_4708	cloud	969		hypothetical protein
590.16521_CDS_4709	cloud	705		hypothetical protein
590.16521_CDS_4713	cloud	864		hypothetical protein
590.16521_CDS_4716	cloud	1074	truA_2	tRNA pseudouridine synthase A
590.16521_CDS_4717	cloud	858		hypothetical protein
590.16521_CDS_4725	cloud	678		hypothetical protein
590.16521_CDS_4726	cloud	711		hypothetical protein
590.16521_CDS_4728	cloud	246		hypothetical protein
590.16521_CDS_4731	cloud	252		hypothetical protein
590.16521_CDS_4739	cloud	789	ngcG	Diacetylchitobiose uptake system permease protein NgcG
590.16521_CDS_4740	cloud	243		hypothetical protein
590.16521_CDS_4746	cloud	705	ugpC	sn-glycerol-3-phosphate import ATP-binding protein UgpC
590.16521_CDS_4757	cloud	498		hypothetical protein
590.16521_CDS_4768	cloud	480		hypothetical protein
590.16521_CDS_4776	cloud	558		hypothetical protein
590.16521_CDS_4779	cloud	489		hypothetical protein
590.16521_CDS_4782	cloud	948		hypothetical protein
590.16521_CDS_4783	cloud	903		hypothetical protein
590.16521_CDS_4787	cloud	165		hypothetical protein
590.16521_CDS_4788	cloud	303		hypothetical protein
590.16521_CDS_4791	cloud	876		hypothetical protein
590.16521_CDS_4792	cloud	522		hypothetical protein
590.16521_CDS_4795	cloud	687	dedA	Protein DedA
590.16521_CDS_4796	cloud	825		hypothetical protein
590.16521_CDS_4798	cloud	975		hypothetical protein
590.16521_CDS_4800	cloud	864	glyQS_1	Glycine--tRNA ligase
590.16521_CDS_4807	cloud	405		hypothetical protein
590.16521_CDS_4811	cloud	372		hypothetical protein
590.16521_CDS_4825	cloud	774		hypothetical protein
590.16521_CDS_4826	cloud	882		hypothetical protein
590.16521_CDS_4829	cloud	819		hypothetical protein
590.16521_CDS_4843	cloud	885		hypothetical protein
590.16521_CDS_4844	cloud	540		hypothetical protein
590.16523_CDS_0566	shell	2679	caf1A_2	F1 capsule-anchoring protein
590.16523_CDS_2136	shell	390	yabJ	2-iminobutanoate/2-iminopropanoate deaminase
590.16523_CDS_4347	shell	609		hypothetical protein
590.16524_CDS_4343	cloud	540		hypothetical protein
590.16526_CDS_1102	persistent	1707		hypothetical protein
590.16526_CDS_3890	cloud	330		hypothetical protein
590.16526_CDS_4151	shell	141		hypothetical protein
590.16526_CDS_4566	cloud	786	pomA	Chemotaxis protein PomA
590.16526_CDS_4572	cloud	225		hypothetical protein
590.16526_CDS_4578	cloud	219		hypothetical protein
590.16526_CDS_4580	cloud	477		hypothetical protein
590.16526_CDS_4590	cloud	786		hypothetical protein
590.16526_CDS_4592	cloud	1029		hypothetical protein
590.16526_CDS_4597	cloud	1410	kdpB_2	Potassium-transporting ATPase ATP-binding subunit
590.16526_CDS_4598	cloud	723		hypothetical protein
590.16526_CDS_4600	cloud	633		hypothetical protein
590.16526_CDS_4606	cloud	1338		hypothetical protein
590.16526_CDS_4616	cloud	1131	ppk_2	Polyphosphate kinase
590.16526_CDS_4624	cloud	312		hypothetical protein
590.16526_CDS_4634	cloud	639		hypothetical protein
590.16526_CDS_4636	cloud	1239		hypothetical protein
590.16526_CDS_4637	cloud	579		hypothetical protein
590.16526_CDS_4639	cloud	501		hypothetical protein
590.16526_CDS_4646	cloud	576		hypothetical protein
590.16526_CDS_4650	cloud	1305		hypothetical protein
590.16526_CDS_4652	cloud	798		hypothetical protein
590.16526_CDS_4660	cloud	282		hypothetical protein
590.16526_CDS_4661	cloud	330		hypothetical protein
590.16526_CDS_4670	cloud	1173		hypothetical protein
590.16526_CDS_4671	cloud	273		hypothetical protein
590.16526_CDS_4675	cloud	615		hypothetical protein
590.16526_CDS_4677	cloud	330		hypothetical protein
590.16526_CDS_4687	cloud	711	glpK_2	Glycerol kinase
590.16526_CDS_4716	cloud	591	purK_1	N5-carboxyaminoimidazole ribonucleotide synthase
590.16526_CDS_4719	cloud	630		hypothetical protein
590.16526_CDS_4723	cloud	1062		hypothetical protein
590.16526_CDS_4724	cloud	675		hypothetical protein
590.16526_CDS_4726	cloud	678		hypothetical protein
590.16526_CDS_4729	cloud	474		hypothetical protein
590.16526_CDS_4736	cloud	720		hypothetical protein
590.16526_CDS_4737	cloud	480		hypothetical protein
590.16526_CDS_4740	cloud	570		hypothetical protein
590.16526_CDS_4741	cloud	855		putative oxidoreductase
590.16526_CDS_4742	cloud	765		hypothetical protein
590.16526_CDS_4746	cloud	720		hypothetical protein
590.16526_CDS_4766	cloud	501		hypothetical protein
590.16526_CDS_4767	cloud	462		hypothetical protein
590.16526_CDS_4769	cloud	1020		hypothetical protein
590.16526_CDS_4772	cloud	171		hypothetical protein
590.16526_CDS_4777	cloud	564	gltB	Glutamate synthase [NADPH] large chain
590.16526_CDS_4778	cloud	954		hypothetical protein
590.16526_CDS_4785	cloud	384		hypothetical protein
590.16526_CDS_4789	cloud	969	cdhR_2	HTH-type transcriptional regulator CdhR
590.16526_CDS_4791	cloud	210		hypothetical protein
590.16526_CDS_4792	cloud	153		hypothetical protein
590.16526_CDS_4793	cloud	687	regX3	Sensory transduction protein regX3
590.16526_CDS_4797	cloud	906		hypothetical protein
590.16526_CDS_4802	cloud	831		hypothetical protein
590.16526_CDS_4806	cloud	684		hypothetical protein
590.16526_CDS_4810	cloud	825		hypothetical protein
590.16526_CDS_4813	cloud	804		hypothetical protein
590.16526_CDS_4815	cloud	498		hypothetical protein
590.16526_CDS_4816	cloud	348		hypothetical protein
590.16526_CDS_4819	cloud	852		hypothetical protein
590.16526_CDS_4829	cloud	939		hypothetical protein
590.16526_CDS_4830	cloud	783		hypothetical protein
590.16526_CDS_4831	cloud	480		hypothetical protein
590.16526_CDS_4835	cloud	879		hypothetical protein
590.16526_CDS_4836	cloud	639		hypothetical protein
590.16526_CDS_4839	cloud	471		hypothetical protein
590.16526_CDS_4842	cloud	777		hypothetical protein
590.16528_CDS_4159	cloud	303		hypothetical protein
590.16531_CDS_4448	cloud	138		hypothetical protein
590.16532_CDS_0930	cloud	357		hypothetical protein
590.16532_CDS_2109	cloud	204		hypothetical protein
590.16535_CDS_0717	shell	936		IS256 family transposase ISEc39
590.16538_CDS_2789	cloud	1461		hypothetical protein
590.16538_CDS_3813	cloud	279	intA_13	Prophage integrase IntA
590.16538_CDS_4461	cloud	1065		hypothetical protein
590.16538_CDS_4462	cloud	381		hypothetical protein
590.16539_CDS_4029	shell	255		hypothetical protein
590.16539_CDS_4032	cloud	348		hypothetical protein
590.16539_CDS_4050	shell	819		hypothetical protein
590.16541_CDS_1890	cloud	120		hypothetical protein
590.16541_CDS_2637	persistent	558	seqA	Negative modulator of initiation of replication
590.16541_CDS_3909	cloud	102		hypothetical protein
590.16542_CDS_3890	cloud	414		hypothetical protein
590.16543_CDS_1018	cloud	267		hypothetical protein
590.16543_CDS_2171	cloud	246		hypothetical protein
590.16543_CDS_2330	cloud	1398	gatC_1	PTS system galactitol-specific EIIC component
590.16543_CDS_3102	shell	180		hypothetical protein
590.16543_CDS_4599	cloud	1089	sugA_1	Trehalose transport system permease protein SugA
590.16543_CDS_4601	cloud	1380	dnaB_6	Replicative DNA helicase
590.16543_CDS_4616	cloud	1206		hypothetical protein
590.16543_CDS_4625	cloud	960		hypothetical protein
590.16543_CDS_4632	cloud	486		hypothetical protein
590.16543_CDS_4634	cloud	1713		hypothetical protein
590.16543_CDS_4635	cloud	1014	gpr_1	L-glyceraldehyde 3-phosphate reductase
590.16543_CDS_4641	cloud	396		hypothetical protein
590.16543_CDS_4648	cloud	744		hypothetical protein
590.16543_CDS_4653	cloud	417		hypothetical protein
590.16543_CDS_4656	cloud	111		hypothetical protein
590.16543_CDS_4659	cloud	846		hypothetical protein
590.16543_CDS_4669	cloud	1578	kup_1	Low affinity potassium transport system protein kup
590.16543_CDS_4673	cloud	1485	yhdG_1	putative amino acid permease YhdG
590.16543_CDS_4674	cloud	225		hypothetical protein
590.16543_CDS_4677	cloud	696	btuD_3	Vitamin B12 import ATP-binding protein BtuD
590.16543_CDS_4678	cloud	561		hypothetical protein
590.16543_CDS_4679	cloud	1077	mkl_1	putative ribonucleotide transport ATP-binding protein mkl
590.16543_CDS_4680	cloud	1245		hypothetical protein
590.16543_CDS_4681	cloud	819	nth	Endonuclease III
590.16543_CDS_4682	cloud	309		hypothetical protein
590.16543_CDS_4684	cloud	1059	fhs	Formate--tetrahydrofolate ligase
590.16543_CDS_4685	cloud	537		hypothetical protein
590.16543_CDS_4686	cloud	744		hypothetical protein
590.16543_CDS_4690	cloud	870	disA	DNA integrity scanning protein DisA
590.16543_CDS_4691	cloud	789	oppD_2	Oligopeptide transport ATP-binding protein OppD
590.16543_CDS_4696	cloud	945	treS_1	Trehalose synthase/amylase TreS
590.16543_CDS_4697	cloud	492		hypothetical protein
590.16543_CDS_4703	cloud	960		hypothetical protein
590.16543_CDS_4705	cloud	1026		hypothetical protein
590.16543_CDS_4709	cloud	417		hypothetical protein
590.16543_CDS_4711	cloud	504	nrdR_1	Transcriptional repressor NrdR
590.16543_CDS_4714	cloud	486		hypothetical protein
590.16543_CDS_4728	cloud	426		hypothetical protein
590.16543_CDS_4733	cloud	288		hypothetical protein
590.16543_CDS_4737	cloud	429		putative protein
590.16543_CDS_4739	cloud	1188	dapE_4	Succinyl-diaminopimelate desuccinylase
590.16543_CDS_4746	cloud	1008	gapA	Glyceraldehyde-3-phosphate dehydrogenase
590.16543_CDS_4747	cloud	285		hypothetical protein
590.16543_CDS_4748	cloud	453		hypothetical protein
590.16543_CDS_4757	cloud	654		hypothetical protein
590.16543_CDS_4761	cloud	267		hypothetical protein
590.16543_CDS_4762	cloud	366		hypothetical protein
590.16543_CDS_4763	cloud	675		hypothetical protein
590.16543_CDS_4764	cloud	1014	rbsC_1	Ribose import permease protein RbsC
590.16543_CDS_4766	cloud	525		hypothetical protein
590.16543_CDS_4769	cloud	984		hypothetical protein
590.16543_CDS_4770	cloud	1083		hypothetical protein
590.16543_CDS_4771	cloud	1242	bcr_1	Bicyclomycin resistance protein
590.16543_CDS_4775	cloud	426		hypothetical protein
590.16543_CDS_4783	cloud	603		hypothetical protein
590.16543_CDS_4788	cloud	1155		hypothetical protein
590.16543_CDS_4791	cloud	996		hypothetical protein
590.16543_CDS_4792	cloud	222		hypothetical protein
590.16543_CDS_4793	cloud	231		hypothetical protein
590.16543_CDS_4796	cloud	183		hypothetical protein
590.16543_CDS_4797	cloud	399		hypothetical protein
590.16543_CDS_4807	cloud	270		hypothetical protein
590.16543_CDS_4808	cloud	204	senX3_1	Sensor-like histidine kinase senX3
590.16543_CDS_4810	cloud	819	dinB1	DNA polymerase IV 1
590.16543_CDS_4817	cloud	1041		hypothetical protein
590.16543_CDS_4818	cloud	918		hypothetical protein
590.16543_CDS_4820	cloud	693		hypothetical protein
590.16543_CDS_4822	cloud	975		hypothetical protein
590.16543_CDS_4823	cloud	885		hypothetical protein
590.16543_CDS_4831	cloud	372	drrA_1	Daunorubicin/doxorubicin resistance ATP-binding protein DrrA
590.16543_CDS_4834	cloud	216		hypothetical protein
590.16543_CDS_4840	cloud	1059	modC_1	Molybdenum import ATP-binding protein ModC
590.16543_CDS_4841	cloud	444		hypothetical protein
590.16543_CDS_4844	cloud	819		hypothetical protein
590.16543_CDS_4850	cloud	420		hypothetical protein
590.16543_CDS_4854	cloud	393		hypothetical protein
590.16543_CDS_4857	cloud	852	qcrA	Cytochrome bc1 complex Rieske iron-sulfur subunit
590.16543_CDS_4863	cloud	993	purC_1	Phosphoribosylaminoimidazole-succinocarboxamide synthase
590.16543_CDS_4879	cloud	543		hypothetical protein
590.16543_CDS_4881	cloud	537	sigE_2	RNA polymerase sigma-E factor
590.16543_CDS_4883	cloud	483		hypothetical protein
590.16543_CDS_4895	cloud	615	egtC	Gamma-glutamyl-hercynylcysteine sulfoxide hydrolase
590.16543_CDS_4899	cloud	264		hypothetical protein
590.16543_CDS_4902	cloud	627		hypothetical protein
590.16543_CDS_4907	cloud	438		hypothetical protein
590.16543_CDS_4912	cloud	870		hypothetical protein
590.16543_CDS_4917	cloud	390		hypothetical protein
590.16543_CDS_4922	cloud	414		hypothetical protein
590.16543_CDS_4924	cloud	501		hypothetical protein
590.16543_CDS_4927	cloud	252		hypothetical protein
590.16543_CDS_4928	cloud	579		hypothetical protein
590.16543_CDS_4929	cloud	1026		hypothetical protein
590.16543_CDS_4938	cloud	549		hypothetical protein
590.16543_CDS_4949	cloud	444		hypothetical protein
590.16543_CDS_4954	cloud	528		hypothetical protein
590.16543_CDS_4955	cloud	222		hypothetical protein
590.16543_CDS_4957	cloud	372		hypothetical protein
590.16543_CDS_4958	cloud	894	btuD_4	Vitamin B12 import ATP-binding protein BtuD
590.16543_CDS_4963	cloud	441		hypothetical protein
590.16543_CDS_4965	cloud	627		hypothetical protein
590.16543_CDS_4970	cloud	807		hypothetical protein
590.16543_CDS_4975	cloud	669	pxpA_2	5-oxoprolinase subunit A
590.16543_CDS_4984	cloud	663		hypothetical protein
590.16543_CDS_4987	cloud	228		hypothetical protein
590.16543_CDS_4988	cloud	732		hypothetical protein
590.16543_CDS_4993	cloud	567	sigD	ECF RNA polymerase sigma factor SigD
590.16543_CDS_4994	cloud	351		hypothetical protein
590.16543_CDS_4995	cloud	465		hypothetical protein
590.16545_CDS_4417	cloud	228		hypothetical protein
590.16545_CDS_4426	cloud	243		hypothetical protein
590.16545_CDS_4441	cloud	141		hypothetical protein
590.16545_CDS_4443	cloud	522		hypothetical protein
590.16545_CDS_4444	cloud	111		hypothetical protein
590.16545_CDS_4446	shell	135		hypothetical protein
590.16547_CDS_3307	shell	1035	lsrB	Autoinducer 2-binding protein LsrB
590.16547_CDS_4045	cloud	357		hypothetical protein
590.16547_CDS_4687	cloud	321		hypothetical protein
590.16548_CDS_3394	cloud	261		hypothetical protein
590.16548_CDS_3582	cloud	303		hypothetical protein
590.16551_CDS_2552	cloud	240		hypothetical protein
590.16551_CDS_4535	cloud	219		IS5 family transposase ISKpn26
590.16552_CDS_2941	persistent	930	rbn	Ribonuclease BN
590.16552_CDS_4536	cloud	195		hypothetical protein
590.16552_CDS_4538	cloud	1188	silP_3	Silver exporting P-type ATPase
590.16552_CDS_4545	cloud	1362		hypothetical protein
590.16552_CDS_4547	cloud	765		putative transcriptional regulatory protein
590.16552_CDS_4550	cloud	288		hypothetical protein
590.16552_CDS_4552	cloud	1011		hypothetical protein
590.16552_CDS_4565	cloud	1233	lepA_2	Elongation factor 4
590.16552_CDS_4576	cloud	648		hypothetical protein
590.16552_CDS_4580	cloud	1329		hypothetical protein
590.16552_CDS_4589	cloud	1041	glcA	Glycolate permease GlcA
590.16552_CDS_4590	cloud	1443		hypothetical protein
590.16552_CDS_4593	cloud	324		hypothetical protein
590.16552_CDS_4598	cloud	966		hypothetical protein
590.16552_CDS_4600	cloud	870		hypothetical protein
590.16552_CDS_4607	cloud	555		hypothetical protein
590.16552_CDS_4609	cloud	249	xseB	Exodeoxyribonuclease 7 small subunit
590.16552_CDS_4611	cloud	990	livH_3	High-affinity branched-chain amino acid transport system permease protein LivH
590.16552_CDS_4612	cloud	306		hypothetical protein
590.16552_CDS_4626	cloud	315		hypothetical protein
590.16552_CDS_4627	cloud	318		hypothetical protein
590.16552_CDS_4641	cloud	573		hypothetical protein
590.16552_CDS_4648	cloud	318	gdx_3	Guanidinium exporter
590.16552_CDS_4650	cloud	1125	ptsJ_2	Vitamin B6 salvage pathway transcriptional repressor PtsJ
590.16552_CDS_4653	cloud	381		hypothetical protein
590.16552_CDS_4657	cloud	1119		hypothetical protein
590.16552_CDS_4666	cloud	798		hypothetical protein
590.16552_CDS_4675	cloud	291	rpsF_2	30S ribosomal protein S6
590.16552_CDS_4676	cloud	345		hypothetical protein
590.16552_CDS_4677	cloud	588		hypothetical protein
590.16552_CDS_4678	cloud	549		hypothetical protein
590.16552_CDS_4679	cloud	567		hypothetical protein
590.16552_CDS_4686	cloud	1170	gltB_2	Glutamate synthase [NADPH] large chain
590.16552_CDS_4690	cloud	816	atpB	ATP synthase subunit a
590.16552_CDS_4694	cloud	1059		hypothetical protein
590.16552_CDS_4699	cloud	582		hypothetical protein
590.16552_CDS_4714	cloud	645		hypothetical protein
590.16552_CDS_4718	cloud	333		hypothetical protein
590.16552_CDS_4721	cloud	765	msiK_3	Diacetylchitobiose uptake system ATP-binding protein MsiK
590.16552_CDS_4722	cloud	918		hypothetical protein
590.16552_CDS_4728	cloud	831	paaJ	3-oxoadipyl-CoA/3-oxo-5,6-dehydrosuberyl-CoA thiolase
590.16552_CDS_4731	cloud	738	folP2_3	Inactive dihydropteroate synthase 2
590.16552_CDS_4735	cloud	1038	sigG	ECF RNA polymerase sigma factor SigG
590.16552_CDS_4736	cloud	747		hypothetical protein
590.16552_CDS_4737	cloud	369		hypothetical protein
590.16552_CDS_4739	cloud	465		hypothetical protein
590.16552_CDS_4745	cloud	276		hypothetical protein
590.16552_CDS_4746	cloud	762		hypothetical protein
590.16552_CDS_4756	cloud	264		hypothetical protein
590.16552_CDS_4767	cloud	591		hypothetical protein
590.16552_CDS_4771	cloud	240		Putative succinyl-CoA transferase
590.16552_CDS_4773	cloud	150		hypothetical protein
590.16552_CDS_4777	cloud	792		hypothetical protein
590.16552_CDS_4780	cloud	549		hypothetical protein
590.16552_CDS_4781	cloud	450		hypothetical protein
590.16552_CDS_4782	cloud	981		hypothetical protein
590.16552_CDS_4783	cloud	321		hypothetical protein
590.16552_CDS_4784	cloud	753		hypothetical protein
590.16552_CDS_4786	cloud	507		hypothetical protein
590.16552_CDS_4787	cloud	840		hypothetical protein
590.16552_CDS_4795	cloud	996		hypothetical protein
590.16552_CDS_4799	cloud	537		hypothetical protein
590.16552_CDS_4801	cloud	846	map-1	Methionine aminopeptidase 1
590.16552_CDS_4803	cloud	804		hypothetical protein
590.16552_CDS_4805	cloud	639		hypothetical protein
590.16552_CDS_4808	cloud	186		hypothetical protein
590.16552_CDS_4813	cloud	618		hypothetical protein
590.16552_CDS_4815	cloud	213		hypothetical protein
590.16552_CDS_4816	cloud	492		hypothetical protein
590.16552_CDS_4818	cloud	405		hypothetical protein
590.16552_CDS_4819	cloud	696	secF_2	Protein translocase subunit SecF
590.16552_CDS_4823	cloud	246		hypothetical protein
590.16552_CDS_4826	cloud	351		hypothetical protein
590.16552_CDS_4830	cloud	312		hypothetical protein
590.16552_CDS_4832	cloud	891		hypothetical protein
590.16552_CDS_4834	cloud	294		hypothetical protein
590.16552_CDS_4836	cloud	255		hypothetical protein
590.16552_CDS_4838	cloud	711	tcrX_1	putative transcriptional regulatory protein TcrX
590.16552_CDS_4842	cloud	774	lpdA	NAD(P)H dehydrogenase (quinone)
590.16552_CDS_4843	cloud	1068		hypothetical protein
590.16552_CDS_4846	cloud	699	sasA_7	Adaptive-response sensory-kinase SasA
590.16552_CDS_4850	cloud	441		hypothetical protein
590.16552_CDS_4852	cloud	471		hypothetical protein
590.16552_CDS_4853	cloud	561		hypothetical protein
590.16552_CDS_4857	cloud	777		hypothetical protein
590.16552_CDS_4866	cloud	219		hypothetical protein
590.16552_CDS_4870	cloud	702	ideR	Iron-dependent repressor IdeR
590.16552_CDS_4872	cloud	252		hypothetical protein
590.16552_CDS_4873	cloud	600	accD5_1	putative propionyl-CoA carboxylase beta chain 5
590.16552_CDS_4879	cloud	168		hypothetical protein
590.16552_CDS_4882	cloud	330	trxA_2	Thioredoxin 1
590.16552_CDS_4886	cloud	348		Purine nucleoside phosphoramidase
590.16552_CDS_4891	cloud	489		hypothetical protein
590.16552_CDS_4893	cloud	783	rnc_2	Ribonuclease 3
590.16552_CDS_4901	cloud	822		hypothetical protein
590.16552_CDS_4906	cloud	624		hypothetical protein
590.16552_CDS_4908	cloud	369		hypothetical protein
590.16552_CDS_4913	cloud	900	sumT	Uroporphyrinogen-III C-methyltransferase
590.16552_CDS_4914	cloud	672	asd_3	Aspartate-semialdehyde dehydrogenase
590.16552_CDS_4923	cloud	627		hypothetical protein
590.16552_CDS_4924	cloud	207		hypothetical protein
590.16552_CDS_4925	cloud	192		hypothetical protein
590.16552_CDS_4930	cloud	240		hypothetical protein
590.16552_CDS_4937	cloud	330		hypothetical protein
590.16552_CDS_4938	cloud	525		hypothetical protein
590.16552_CDS_4942	cloud	258		hypothetical protein
590.16552_CDS_4943	cloud	546		hypothetical protein
590.16552_CDS_4950	cloud	603		hypothetical protein
590.16552_CDS_4953	cloud	846		hypothetical protein
590.16552_CDS_4955	cloud	579		hypothetical protein
590.16552_CDS_4963	cloud	603		hypothetical protein
590.16552_CDS_4973	cloud	963		putative acetyl-CoA acetyltransferase
590.16552_CDS_4974	cloud	861	infB_1	Translation initiation factor IF-2
590.16552_CDS_4984	cloud	621		hypothetical protein
590.16553_CDS_4696	cloud	390		hypothetical protein
590.16553_CDS_4735	cloud	492		hypothetical protein
590.16556_CDS_4457	cloud	975	pre_1	Plasmid recombination enzyme
590.16557_CDS_0047	persistent	396	yecN	Inner membrane protein YecN
590.16561_CDS_1056	cloud	162		hypothetical protein
590.16561_CDS_4578	cloud	399		hypothetical protein
590.16565_CDS_0265	shell	1524	mtlK	Mannitol 2-dehydrogenase
590.16565_CDS_3819	cloud	336		hypothetical protein
590.16566_CDS_0018	cloud	207		hypothetical protein
590.16567_CDS_0092	persistent	1155	mnmA	tRNA-specific 2-thiouridylase MnmA
590.16567_CDS_3102	persistent	618		hypothetical protein
590.16567_CDS_4407	cloud	501		hypothetical protein
590.16567_CDS_4414	cloud	1362		hypothetical protein
590.16567_CDS_4415	cloud	822	hdpA	Dihydroxyacetone phosphatase
590.16567_CDS_4417	cloud	195		hypothetical protein
590.16567_CDS_4419	cloud	579	adk	Adenylate kinase
590.16567_CDS_4423	cloud	894		hypothetical protein
590.16567_CDS_4427	cloud	855	ndhH	NAD(P)H-quinone oxidoreductase subunit H, chloroplastic
590.16567_CDS_4430	cloud	1344	mdtD_5	Putative multidrug resistance protein MdtD
590.16567_CDS_4439	cloud	342		hypothetical protein
590.16567_CDS_4441	cloud	1503		hypothetical protein
590.16567_CDS_4443	cloud	1038	adhT_2	Alcohol dehydrogenase
590.16567_CDS_4448	cloud	495		hypothetical protein
590.16567_CDS_4449	cloud	825		hypothetical protein
590.16567_CDS_4450	cloud	777	nagR_2	HTH-type transcriptional repressor NagR
590.16567_CDS_4458	cloud	1470		hypothetical protein
590.16567_CDS_4463	cloud	1080	guaB1	putative oxidoreductase
590.16567_CDS_4470	cloud	234		hypothetical protein
590.16567_CDS_4472	cloud	1059		hypothetical protein
590.16567_CDS_4476	cloud	963	mrdA_3	Peptidoglycan D,D-transpeptidase MrdA
590.16567_CDS_4477	cloud	627		hypothetical protein
590.16567_CDS_4478	cloud	1980	uvrB_3	UvrABC system protein B
590.16567_CDS_4479	cloud	534		hypothetical protein
590.16567_CDS_4481	cloud	504		hypothetical protein
590.16567_CDS_4482	cloud	666		putative HTH-type transcriptional regulator
590.16567_CDS_4484	cloud	1149		hypothetical protein
590.16567_CDS_4486	cloud	402		hypothetical protein
590.16567_CDS_4490	cloud	423		hypothetical protein
590.16567_CDS_4493	cloud	408		hypothetical protein
590.16567_CDS_4495	cloud	1302		hypothetical protein
590.16567_CDS_4501	cloud	807		hypothetical protein
590.16567_CDS_4504	cloud	456		hypothetical protein
590.16567_CDS_4505	cloud	183		hypothetical protein
590.16567_CDS_4512	cloud	606	ruvA_3	Holliday junction ATP-dependent DNA helicase RuvA
590.16567_CDS_4518	cloud	363	rbpA_3	RNA polymerase-binding protein RbpA
590.16567_CDS_4519	cloud	396		hypothetical protein
590.16567_CDS_4522	cloud	273		hypothetical protein
590.16567_CDS_4523	cloud	1533		hypothetical protein
590.16567_CDS_4526	cloud	1077		hypothetical protein
590.16567_CDS_4531	cloud	1125	metC_4	Cystathionine beta-lyase
590.16567_CDS_4533	cloud	465		hypothetical protein
590.16567_CDS_4540	cloud	831		hypothetical protein
590.16567_CDS_4543	cloud	510		hypothetical protein
590.16567_CDS_4545	cloud	393		hypothetical protein
590.16567_CDS_4548	cloud	1365		hypothetical protein
590.16567_CDS_4554	cloud	492		hypothetical protein
590.16567_CDS_4562	cloud	579	pstC2	Phosphate transport system permease protein PstC 2
590.16567_CDS_4565	cloud	330	moeZ_2	putative adenylyltransferase/sulfurtransferase MoeZ
590.16567_CDS_4568	cloud	1452	leuC_2	3-isopropylmalate dehydratase large subunit
590.16567_CDS_4572	cloud	738		hypothetical protein
590.16567_CDS_4575	cloud	1698		hypothetical protein
590.16567_CDS_4577	cloud	207		hypothetical protein
590.16567_CDS_4578	cloud	183		hypothetical protein
590.16567_CDS_4587	cloud	756		hypothetical protein
590.16567_CDS_4588	cloud	480	smpB_2	SsrA-binding protein
590.16567_CDS_4589	cloud	1401		hypothetical protein
590.16567_CDS_4590	cloud	1422	purC_2	Phosphoribosylaminoimidazole-succinocarboxamide synthase
590.16567_CDS_4595	cloud	501		hypothetical protein
590.16567_CDS_4598	cloud	1413	rnj	Ribonuclease J
590.16567_CDS_4599	cloud	768	tcrX_2	putative transcriptional regulatory protein TcrX
590.16567_CDS_4600	cloud	507		hypothetical protein
590.16567_CDS_4609	cloud	1185	moaA_2	GTP 3',8-cyclase
590.16567_CDS_4613	cloud	519		hypothetical protein
590.16567_CDS_4614	cloud	183		hypothetical protein
590.16567_CDS_4620	cloud	813		hypothetical protein
590.16567_CDS_4627	cloud	1284		hypothetical protein
590.16567_CDS_4633	cloud	1260		hypothetical protein
590.16567_CDS_4635	cloud	258		hypothetical protein
590.16567_CDS_4638	cloud	810	zwf2_2	Glucose-6-phosphate 1-dehydrogenase 2
590.16567_CDS_4640	cloud	1500		hypothetical protein
590.16567_CDS_4642	cloud	294		hypothetical protein
590.16567_CDS_4643	cloud	291		hypothetical protein
590.16567_CDS_4648	cloud	204	cspA	putative cold shock protein A
590.16567_CDS_4651	cloud	261		hypothetical protein
590.16567_CDS_4653	cloud	204		hypothetical protein
590.16567_CDS_4655	cloud	1338		hypothetical protein
590.16567_CDS_4658	cloud	897		hypothetical protein
590.16567_CDS_4667	cloud	786	gabT_2	4-aminobutyrate aminotransferase
590.16567_CDS_4668	cloud	606		hypothetical protein
590.16567_CDS_4670	cloud	684		hypothetical protein
590.16567_CDS_4671	cloud	891		hypothetical protein
590.16567_CDS_4673	cloud	363		hypothetical protein
590.16567_CDS_4676	cloud	531		hypothetical protein
590.16567_CDS_4679	cloud	237		hypothetical protein
590.16567_CDS_4686	cloud	1155		Putative cystathionine beta-lyase
590.16567_CDS_4689	cloud	1317	bhbA	Methylmalonyl-CoA mutase
590.16567_CDS_4690	cloud	510		hypothetical protein
590.16567_CDS_4693	cloud	663		hypothetical protein
590.16567_CDS_4704	cloud	408		hypothetical protein
590.16567_CDS_4705	cloud	945		hypothetical protein
590.16567_CDS_4711	cloud	1056		hypothetical protein
590.16567_CDS_4714	cloud	102		hypothetical protein
590.16567_CDS_4718	cloud	1041	carB	Carbamoyl-phosphate synthase large chain
590.16567_CDS_4720	cloud	1170		hypothetical protein
590.16567_CDS_4722	cloud	756	asd_4	Aspartate-semialdehyde dehydrogenase
590.16567_CDS_4727	cloud	825	lytR	Sensory transduction protein LytR
590.16567_CDS_4732	cloud	216		hypothetical protein
590.16567_CDS_4738	cloud	387	trxC_2	Putative thioredoxin 2
590.16567_CDS_4743	cloud	1203	pnp_2	Polyribonucleotide nucleotidyltransferase
590.16567_CDS_4750	cloud	228		hypothetical protein
590.16567_CDS_4752	cloud	999	xylG_3	Xylose import ATP-binding protein XylG
590.16567_CDS_4754	cloud	498		hypothetical protein
590.16567_CDS_4761	cloud	312		hypothetical protein
590.16567_CDS_4763	cloud	207		hypothetical protein
590.16567_CDS_4767	cloud	1074	ftsH_5	ATP-dependent zinc metalloprotease FtsH
590.16567_CDS_4770	cloud	1092		Long-chain-fatty-acid--CoA ligase FadD15
590.16567_CDS_4773	cloud	669		hypothetical protein
590.16567_CDS_4775	cloud	588		hypothetical protein
590.16567_CDS_4776	cloud	537		hypothetical protein
590.16567_CDS_4787	cloud	108		hypothetical protein
590.16567_CDS_4788	cloud	270		hypothetical protein
590.16567_CDS_4791	cloud	309		hypothetical protein
590.16567_CDS_4792	cloud	591		hypothetical protein
590.16567_CDS_4796	cloud	528		hypothetical protein
590.16567_CDS_4801	cloud	414	arsC2	Arsenate-mycothiol transferase ArsC2
590.16567_CDS_4802	cloud	360		hypothetical protein
590.16567_CDS_4803	cloud	357		hypothetical protein
590.16567_CDS_4810	cloud	339		hypothetical protein
590.16567_CDS_4823	cloud	894		hypothetical protein
590.16567_CDS_4825	cloud	552		hypothetical protein
590.16567_CDS_4833	cloud	1029	frlB_4	Fructosamine deglycase FrlB
590.16567_CDS_4835	cloud	795		hypothetical protein
590.16567_CDS_4836	cloud	717		hypothetical protein
590.16567_CDS_4837	cloud	309	rplW	50S ribosomal protein L23
590.16567_CDS_4847	cloud	270		hypothetical protein
590.16567_CDS_4851	cloud	708		hypothetical protein
590.16567_CDS_4854	cloud	843		hypothetical protein
590.16567_CDS_4857	cloud	1209	cysG_3	Siroheme synthase
590.16567_CDS_4863	cloud	1038		hypothetical protein
590.16567_CDS_4866	cloud	927	ddpC_3	putative D,D-dipeptide transport system permease protein DdpC
590.16567_CDS_4868	cloud	381		hypothetical protein
590.16567_CDS_4871	cloud	198		hypothetical protein
590.16567_CDS_4874	cloud	519		hypothetical protein
590.16567_CDS_4877	cloud	141		hypothetical protein
590.16567_CDS_4888	cloud	1155		hypothetical protein
590.16567_CDS_4891	cloud	492		hypothetical protein
590.16567_CDS_4892	cloud	234		hypothetical protein
590.16567_CDS_4893	cloud	660		hypothetical protein
590.16567_CDS_4896	cloud	354		hypothetical protein
590.16567_CDS_4900	cloud	657		hypothetical protein
590.16567_CDS_4902	cloud	504		hypothetical protein
590.16567_CDS_4910	cloud	408		hypothetical protein
590.16567_CDS_4912	cloud	714		hypothetical protein
590.16567_CDS_4916	cloud	663	hom	Homoserine dehydrogenase
590.16567_CDS_4922	cloud	324		hypothetical protein
590.16567_CDS_4923	cloud	774		hypothetical protein
590.16567_CDS_4924	cloud	231		hypothetical protein
590.16567_CDS_4925	cloud	765		hypothetical protein
590.16567_CDS_4930	cloud	570		hypothetical protein
590.16567_CDS_4932	cloud	186		hypothetical protein
590.16567_CDS_4933	cloud	528		hypothetical protein
590.16567_CDS_4938	cloud	927		hypothetical protein
590.16567_CDS_4940	cloud	1134		hypothetical protein
590.16567_CDS_4941	cloud	708		hypothetical protein
590.16567_CDS_4943	cloud	429		hypothetical protein
590.16567_CDS_4947	cloud	915		hypothetical protein
590.16567_CDS_4954	cloud	753		hypothetical protein
590.16567_CDS_4958	cloud	621		hypothetical protein
590.16567_CDS_4961	cloud	735		hypothetical protein
590.16567_CDS_4964	cloud	660		hypothetical protein
590.16567_CDS_4967	cloud	519		hypothetical protein
590.16567_CDS_4969	cloud	543		hypothetical protein
590.16567_CDS_4970	cloud	468		hypothetical protein
590.16567_CDS_4972	cloud	933	sigJ	ECF RNA polymerase sigma factor SigJ
590.16567_CDS_4975	cloud	246		hypothetical protein
590.16567_CDS_4984	cloud	453		hypothetical protein
590.16567_CDS_4985	cloud	363		hypothetical protein
590.16567_CDS_4986	cloud	369		hypothetical protein
590.16567_CDS_4988	cloud	489		hypothetical protein
590.16567_CDS_4993	cloud	255		hypothetical protein
590.16567_CDS_4996	cloud	933	ctaC	Cytochrome c oxidase subunit 2
590.16567_CDS_4997	cloud	312		hypothetical protein
590.16567_CDS_5001	cloud	255		hypothetical protein
590.16567_CDS_5002	cloud	552		hypothetical protein
590.16567_CDS_5006	cloud	1038	ahcY_4	Adenosylhomocysteinase
590.16567_CDS_5010	cloud	834	korB	2-oxoglutarate oxidoreductase subunit KorB
590.16567_CDS_5015	cloud	912		hypothetical protein
590.16567_CDS_5016	cloud	864		hypothetical protein
590.16567_CDS_5017	cloud	93		hypothetical protein
590.16567_CDS_5022	cloud	474		hypothetical protein
590.16567_CDS_5023	cloud	474		hypothetical protein
590.16567_CDS_5025	cloud	678	rne_2	Ribonuclease E
590.16567_CDS_5026	cloud	387		hypothetical protein
590.16567_CDS_5031	cloud	225		hypothetical protein
590.16567_CDS_5036	cloud	705		hypothetical protein
590.16567_CDS_5037	cloud	708		hypothetical protein
590.16567_CDS_5041	cloud	1077		hypothetical protein
590.16567_CDS_5046	cloud	570		hypothetical protein
590.16567_CDS_5048	cloud	642	metXA_2	Homoserine O-acetyltransferase
590.16567_CDS_5051	cloud	1101		hypothetical protein
590.16567_CDS_5052	cloud	270		hypothetical protein
590.16567_CDS_5066	cloud	708		hypothetical protein
590.16567_CDS_5068	cloud	750		hypothetical protein
590.16567_CDS_5072	cloud	648		hypothetical protein
590.16567_CDS_5082	cloud	618	hisB_2	Imidazoleglycerol-phosphate dehydratase
590.16567_CDS_5086	cloud	729		Acyl-CoA dehydrogenase, short-chain specific
590.16567_CDS_5090	cloud	636		hypothetical protein
590.16567_CDS_5094	cloud	342		hypothetical protein
590.16567_CDS_5100	cloud	684		hypothetical protein
590.16567_CDS_5101	cloud	255		hypothetical protein
590.16567_CDS_5108	cloud	855		3',5'-nucleoside bisphosphate phosphatase
590.16567_CDS_5109	cloud	858		hypothetical protein
590.16567_CDS_5110	cloud	363		hypothetical protein
590.16567_CDS_5111	cloud	711		hypothetical protein
590.16567_CDS_5112	cloud	201		hypothetical protein
590.16567_CDS_5120	cloud	654		hypothetical protein
590.16567_CDS_5122	cloud	717		putative phosphomannomutase
590.16567_CDS_5123	cloud	354		hypothetical protein
590.16567_CDS_5128	cloud	237		hypothetical protein
590.16567_CDS_5130	cloud	642		hypothetical protein
590.16567_CDS_5133	cloud	639	lnt_2	Apolipoprotein N-acyltransferase
590.16567_CDS_5142	cloud	471		IS1595 family transposase ISSsu9
590.16567_CDS_5143	cloud	396		hypothetical protein
590.16567_CDS_5150	cloud	513		hypothetical protein
590.16567_CDS_5152	cloud	885		hypothetical protein
590.16567_CDS_5153	cloud	276		hypothetical protein
590.16567_CDS_5155	cloud	486		hypothetical protein
590.16567_CDS_5158	cloud	663		hypothetical protein
590.16567_CDS_5161	cloud	228		hypothetical protein
590.16567_CDS_5164	cloud	741		hypothetical protein
590.16567_CDS_5167	cloud	462		F420H(2)-dependent quinone reductase
590.16567_CDS_5170	cloud	930		hypothetical protein
590.16567_CDS_5172	cloud	993		hypothetical protein
590.16567_CDS_5173	cloud	582		hypothetical protein
590.16567_CDS_5174	cloud	402		hypothetical protein
590.16567_CDS_5175	cloud	711		hypothetical protein
590.16567_CDS_5177	cloud	879		hypothetical protein
590.16567_CDS_5186	cloud	318		hypothetical protein
590.16567_CDS_5187	cloud	369		hypothetical protein
590.16567_CDS_5188	cloud	267		hypothetical protein
590.16567_CDS_5189	cloud	267		hypothetical protein
590.16567_CDS_5192	cloud	753		hypothetical protein
590.16567_CDS_5194	cloud	645	dapE_7	Succinyl-diaminopimelate desuccinylase
590.16567_CDS_5206	cloud	264		hypothetical protein
590.16567_CDS_5207	cloud	201		hypothetical protein
590.16571_CDS_1503	cloud	228		hypothetical protein
590.16571_CDS_1856	cloud	1188	intS_8	Prophage integrase IntS
590.16571_CDS_1857	cloud	360		hypothetical protein
590.16571_CDS_2994	cloud	684		hypothetical protein
590.16571_CDS_4610	cloud	1260		hypothetical protein
590.16572_CDS_4674	shell	324		hypothetical protein
590.16574_CDS_0703	cloud	1989		hypothetical protein
590.16574_CDS_1848	cloud	111		hypothetical protein
590.16574_CDS_2433	cloud	2037		hypothetical protein
590.16577_CDS_4686	cloud	630		hypothetical protein
590.16578_CDS_4566	cloud	291		hypothetical protein
590.16578_CDS_4585	cloud	246		hypothetical protein
590.16578_CDS_4586	cloud	1881	cmoM_4	tRNA 5-carboxymethoxyuridine methyltransferase
590.16578_CDS_4587	cloud	537		hypothetical protein
590.16578_CDS_4593	cloud	948		hypothetical protein
590.16578_CDS_4595	cloud	1461	atpD_2	ATP synthase subunit beta
590.16578_CDS_4596	cloud	423		hypothetical protein
590.16578_CDS_4597	cloud	249		hypothetical protein
590.16578_CDS_4601	cloud	639		hypothetical protein
590.16578_CDS_4603	cloud	735		hypothetical protein
590.16578_CDS_4608	cloud	717		hypothetical protein
590.16578_CDS_4618	cloud	1380		hypothetical protein
590.16578_CDS_4629	cloud	1578		hypothetical protein
590.16578_CDS_4630	cloud	279		hypothetical protein
590.16578_CDS_4641	cloud	1215	ndhA	NAD(P)H-quinone oxidoreductase subunit 1, chloroplastic
590.16578_CDS_4645	cloud	1563		hypothetical protein
590.16578_CDS_4658	cloud	1269	rbsA_5	Ribose import ATP-binding protein RbsA
590.16578_CDS_4661	cloud	399		hypothetical protein
590.16578_CDS_4663	cloud	1263		hypothetical protein
590.16578_CDS_4664	cloud	1455	kdpA_2	Potassium-transporting ATPase potassium-binding subunit
590.16578_CDS_4668	cloud	774	dnaJ_2	Chaperone protein DnaJ
590.16578_CDS_4672	cloud	363		hypothetical protein
590.16578_CDS_4677	cloud	876		hypothetical protein
590.16578_CDS_4678	cloud	780		hypothetical protein
590.16578_CDS_4679	cloud	432		hypothetical protein
590.16578_CDS_4685	cloud	1029		hypothetical protein
590.16578_CDS_4686	cloud	183		hypothetical protein
590.16578_CDS_4694	cloud	366		hypothetical protein
590.16578_CDS_4695	cloud	705		putative protein/MSMEI_2713
590.16578_CDS_4698	cloud	1200		hypothetical protein
590.16578_CDS_4700	cloud	1443	katA_1	Catalase
590.16578_CDS_4705	cloud	441		hypothetical protein
590.16578_CDS_4707	cloud	1236	lcoP	Betaine/ectoine transporter LcoP
590.16578_CDS_4708	cloud	1263		hypothetical protein
590.16578_CDS_4710	cloud	528		hypothetical protein
590.16578_CDS_4720	cloud	579		hypothetical protein
590.16578_CDS_4721	cloud	1101		hypothetical protein
590.16578_CDS_4731	cloud	723		putative aminopeptidase
590.16578_CDS_4733	cloud	561	yyaP_2	putative protein YyaP
590.16578_CDS_4749	cloud	696		hypothetical protein
590.16578_CDS_4759	cloud	1068		hypothetical protein
590.16578_CDS_4761	cloud	1110		putative protein
590.16578_CDS_4764	cloud	1050		hypothetical protein
590.16578_CDS_4772	cloud	363		hypothetical protein
590.16578_CDS_4773	cloud	1125	ald	Alanine dehydrogenase
590.16578_CDS_4787	cloud	402		hypothetical protein
590.16578_CDS_4789	cloud	633		hypothetical protein
590.16578_CDS_4791	cloud	1146		hypothetical protein
590.16578_CDS_4796	cloud	732		hypothetical protein
590.16578_CDS_4808	cloud	855		hypothetical protein
590.16578_CDS_4813	cloud	768		hypothetical protein
590.16578_CDS_4817	cloud	1086		hypothetical protein
590.16578_CDS_4819	cloud	528		hypothetical protein
590.16578_CDS_4821	cloud	555		hypothetical protein
590.16578_CDS_4825	cloud	336		hypothetical protein
590.16578_CDS_4828	cloud	1116	plcC	Phospholipase C 3
590.16578_CDS_4830	cloud	426		hypothetical protein
590.16578_CDS_4839	cloud	411		hypothetical protein
590.16578_CDS_4840	cloud	681		hypothetical protein
590.16578_CDS_4841	cloud	1014		hypothetical protein
590.16578_CDS_4842	cloud	978		hypothetical protein
590.16578_CDS_4845	cloud	645		hypothetical protein
590.16578_CDS_4846	cloud	729		hypothetical protein
590.16578_CDS_4847	cloud	957	ligD_2	Multifunctional non-homologous end joining protein LigD
590.16578_CDS_4849	cloud	1032		hypothetical protein
590.16578_CDS_4860	cloud	525		hypothetical protein
590.16578_CDS_4864	cloud	705		hypothetical protein
590.16578_CDS_4870	cloud	810	pmt_2	putative dolichyl-phosphate-mannose--protein mannosyltransferase
590.16578_CDS_4880	cloud	708		hypothetical protein
590.16578_CDS_4885	cloud	231		hypothetical protein
590.16578_CDS_4890	cloud	861		hypothetical protein
590.16578_CDS_4892	cloud	579		hypothetical protein
590.16578_CDS_4897	cloud	1011		hypothetical protein
590.16578_CDS_4900	cloud	255		hypothetical protein
590.16578_CDS_4903	cloud	378		hypothetical protein
590.16578_CDS_4905	cloud	471		hypothetical protein
590.16578_CDS_4917	cloud	666		hypothetical protein
590.16578_CDS_4929	cloud	333		hypothetical protein
590.16578_CDS_4931	cloud	966		hypothetical protein
590.16578_CDS_4943	cloud	882		hypothetical protein
590.16578_CDS_4944	cloud	243		hypothetical protein
590.16578_CDS_4946	cloud	888		hypothetical protein
590.16578_CDS_4949	cloud	858	alaC	Glutamate-pyruvate aminotransferase AlaC
590.16578_CDS_4950	cloud	201		hypothetical protein
590.16578_CDS_4953	cloud	525		hypothetical protein
590.16578_CDS_4971	cloud	837		hypothetical protein
590.16578_CDS_4974	cloud	531		hypothetical protein
590.16578_CDS_4976	cloud	147		hypothetical protein
590.16578_CDS_4977	cloud	474		hypothetical protein
590.16578_CDS_4980	cloud	801		Ribonuclease
590.16578_CDS_4981	cloud	783		hypothetical protein
590.16578_CDS_4983	cloud	642		hypothetical protein
590.16578_CDS_4985	cloud	933	mraY_2	Phospho-N-acetylmuramoyl-pentapeptide-transferase
590.16578_CDS_4986	cloud	420		hypothetical protein
590.16578_CDS_4988	cloud	570		hypothetical protein
590.16578_CDS_4994	cloud	279		hypothetical protein
590.16578_CDS_5007	cloud	111		hypothetical protein
590.16578_CDS_5011	cloud	303		hypothetical protein
590.16578_CDS_5013	cloud	162		hypothetical protein
590.16578_CDS_5014	cloud	345		hypothetical protein
590.16578_CDS_5018	cloud	834		hypothetical protein
590.16578_CDS_5019	cloud	771		hypothetical protein
590.16578_CDS_5021	cloud	369	crcB	Putative fluoride ion transporter CrcB
590.16578_CDS_5028	cloud	780		hypothetical protein
590.16578_CDS_5030	cloud	798		hypothetical protein
590.16578_CDS_5031	cloud	927		hypothetical protein
590.16578_CDS_5032	cloud	393		F420H(2)-dependent biliverdin reductase
590.16578_CDS_5042	cloud	240		hypothetical protein
590.16578_CDS_5045	cloud	384		hypothetical protein
590.16578_CDS_5046	cloud	216		hypothetical protein
590.16578_CDS_5049	cloud	915		hypothetical protein
590.16578_CDS_5052	cloud	768		hypothetical protein
590.16578_CDS_5059	cloud	699		hypothetical protein
590.16578_CDS_5062	cloud	348		hypothetical protein
590.16578_CDS_5067	cloud	300		hypothetical protein
590.16578_CDS_5075	cloud	255		hypothetical protein
590.16578_CDS_5076	cloud	282		hypothetical protein
590.16578_CDS_5079	cloud	891		hypothetical protein
590.16578_CDS_5085	cloud	801		hypothetical protein
590.16581_CDS_1510	shell	1023		hypothetical protein
590.16581_CDS_2470	cloud	246		hypothetical protein
590.16581_CDS_2502	shell	882		hypothetical protein
590.16581_CDS_3559	cloud	222		hypothetical protein
590.16583_CDS_4231	cloud	288		hypothetical protein
590.16583_CDS_4253	cloud	261		hypothetical protein
590.16583_CDS_4596	cloud	219		hypothetical protein
590.16586_CDS_3202	cloud	591		hypothetical protein
590.16586_CDS_3234	cloud	2442		hypothetical protein
590.16589_CDS_4571	cloud	708		hypothetical protein
590.16589_CDS_4572	cloud	2010	kimA	Potassium transporter KimA
590.16589_CDS_4575	cloud	684		hypothetical protein
590.16589_CDS_4576	cloud	933		hypothetical protein
590.16589_CDS_4579	cloud	1806		hypothetical protein
590.16589_CDS_4580	cloud	258		hypothetical protein
590.16589_CDS_4589	cloud	276		hypothetical protein
590.16589_CDS_4592	cloud	618		hypothetical protein
590.16589_CDS_4594	cloud	174		hypothetical protein
590.16589_CDS_4603	cloud	891	hisF_1	Imidazole glycerol phosphate synthase subunit HisF
590.16589_CDS_4605	cloud	978		Universal stress protein/MSMEI_3859
590.16589_CDS_4619	cloud	1212		hypothetical protein
590.16589_CDS_4621	cloud	381		hypothetical protein
590.16589_CDS_4623	cloud	252	whiB1	Transcriptional regulator WhiB1
590.16589_CDS_4624	cloud	540		hypothetical protein
590.16589_CDS_4625	cloud	543	aroE_6	Shikimate dehydrogenase (NADP(+))
590.16589_CDS_4626	cloud	318		hypothetical protein
590.16589_CDS_4627	cloud	1065		hypothetical protein
590.16589_CDS_4628	cloud	279		hypothetical protein
590.16589_CDS_4633	cloud	252		hypothetical protein
590.16589_CDS_4634	cloud	1182		hypothetical protein
590.16589_CDS_4639	cloud	324		hypothetical protein
590.16589_CDS_4640	cloud	1053		Putative conjugal transfer protein
590.16589_CDS_4642	cloud	624		hypothetical protein
590.16589_CDS_4662	cloud	525	sigE_3	RNA polymerase sigma-E factor
590.16589_CDS_4664	cloud	735		hypothetical protein
590.16589_CDS_4670	cloud	231		hypothetical protein
590.16589_CDS_4671	cloud	744		Undecaprenyl-phosphate mannosyltransferase
590.16589_CDS_4672	cloud	537	sigE_4	RNA polymerase sigma-E factor
590.16589_CDS_4678	cloud	1107		hypothetical protein
590.16589_CDS_4684	cloud	765		hypothetical protein
590.16589_CDS_4685	cloud	1389		Transglutaminase-activating metalloprotease
590.16589_CDS_4686	cloud	1020	rpoC_5	DNA-directed RNA polymerase subunit beta'
590.16589_CDS_4687	cloud	333		hypothetical protein
590.16589_CDS_4690	cloud	282		hypothetical protein
590.16589_CDS_4693	cloud	339		hypothetical protein
590.16589_CDS_4698	cloud	1062	gsiB_1	Glutathione-binding protein GsiB
590.16589_CDS_4704	cloud	711		hypothetical protein
590.16589_CDS_4707	cloud	1485		putative protein
590.16589_CDS_4711	cloud	315		hypothetical protein
590.16589_CDS_4713	cloud	1008		hypothetical protein
590.16589_CDS_4714	cloud	207		hypothetical protein
590.16589_CDS_4718	cloud	1275		hypothetical protein
590.16589_CDS_4725	cloud	1071		hypothetical protein
590.16589_CDS_4730	cloud	1371	lcfB_2	Long-chain-fatty-acid--CoA ligase
590.16589_CDS_4731	cloud	105		hypothetical protein
590.16589_CDS_4733	cloud	1179	polA_1	DNA polymerase I
590.16589_CDS_4737	cloud	1173	rho_2	Transcription termination factor Rho
590.16589_CDS_4742	cloud	228		hypothetical protein
590.16589_CDS_4750	cloud	1119		hypothetical protein
590.16589_CDS_4752	cloud	309		hypothetical protein
590.16589_CDS_4753	cloud	1218	cimA	(R)-citramalate synthase
590.16589_CDS_4758	cloud	174		hypothetical protein
590.16589_CDS_4759	cloud	186		hypothetical protein
590.16589_CDS_4760	cloud	279		hypothetical protein
590.16589_CDS_4761	cloud	267		hypothetical protein
590.16589_CDS_4762	cloud	543	corA_3	Cobalt/magnesium transport protein CorA
590.16589_CDS_4768	cloud	201		hypothetical protein
590.16589_CDS_4772	cloud	408		hypothetical protein
590.16589_CDS_4775	cloud	348		hypothetical protein
590.16589_CDS_4778	cloud	858		hypothetical protein
590.16589_CDS_4780	cloud	645		hypothetical protein
590.16589_CDS_4781	cloud	453		hypothetical protein
590.16589_CDS_4782	cloud	645		hypothetical protein
590.16589_CDS_4785	cloud	540		hypothetical protein
590.16589_CDS_4788	cloud	582		hypothetical protein
590.16589_CDS_4794	cloud	636		hypothetical protein
590.16589_CDS_4797	cloud	291		hypothetical protein
590.16589_CDS_4805	cloud	774	lnrL_4	Linearmycin resistance ATP-binding protein LnrL
590.16589_CDS_4810	cloud	1275		hypothetical protein
590.16589_CDS_4811	cloud	552	lnrJ	Sensor histidine kinase LnrJ
590.16589_CDS_4817	cloud	279		hypothetical protein
590.16589_CDS_4820	cloud	879		hypothetical protein
590.16589_CDS_4829	cloud	537		hypothetical protein
590.16589_CDS_4834	cloud	1122		hypothetical protein
590.16589_CDS_4837	cloud	948	trxB_2	Thioredoxin reductase
590.16589_CDS_4838	cloud	207		hypothetical protein
590.16589_CDS_4839	cloud	585		hypothetical protein
590.16589_CDS_4844	cloud	705		hypothetical protein
590.16589_CDS_4845	cloud	474		hypothetical protein
590.16589_CDS_4846	cloud	918		hypothetical protein
590.16589_CDS_4848	cloud	600	tetR_4	Tetracycline repressor protein class A from transposon 1721
590.16589_CDS_4849	cloud	852		hypothetical protein
590.16589_CDS_4851	cloud	936	uctC	Acetyl-CoA:oxalate CoA-transferase
590.16589_CDS_4852	cloud	315		hypothetical protein
590.16589_CDS_4853	cloud	1035		hypothetical protein
590.16589_CDS_4854	cloud	534	nagC_3	N-acetylglucosamine repressor
590.16589_CDS_4858	cloud	750		hypothetical protein
590.16589_CDS_4864	cloud	417	aroB_3	3-dehydroquinate synthase
590.16589_CDS_4865	cloud	735		hypothetical protein
590.16589_CDS_4866	cloud	297		hypothetical protein
590.16589_CDS_4878	cloud	288		hypothetical protein
590.16589_CDS_4880	cloud	681		hypothetical protein
590.16589_CDS_4883	cloud	873	secD	Protein translocase subunit SecD
590.16589_CDS_4885	cloud	348		hypothetical protein
590.16589_CDS_4887	cloud	975	pta	Phosphate acetyltransferase
590.16589_CDS_4889	cloud	498		hypothetical protein
590.16589_CDS_4891	cloud	654		hypothetical protein
590.16589_CDS_4893	cloud	432		hypothetical protein
590.16589_CDS_4896	cloud	1098		hypothetical protein
590.16589_CDS_4899	cloud	867		hypothetical protein
590.16589_CDS_4907	cloud	402	flgC	Flagellar basal-body rod protein FlgC
590.16589_CDS_4912	cloud	216		hypothetical protein
590.16589_CDS_4915	cloud	126		hypothetical protein
590.16589_CDS_4920	cloud	951		putative oxidoreductase/MSMEI_1564
590.16589_CDS_4923	cloud	186		hypothetical protein
590.16589_CDS_4930	cloud	405	gloB_3	Hydroxyacylglutathione hydrolase
590.16589_CDS_4943	cloud	666	ppa_2	Inorganic pyrophosphatase
590.16589_CDS_4946	cloud	345		hypothetical protein
590.16589_CDS_4948	cloud	231		hypothetical protein
590.16589_CDS_4953	cloud	279		hypothetical protein
590.16589_CDS_4956	cloud	744		hypothetical protein
590.16589_CDS_4959	cloud	717	gloB_4	Hydroxyacylglutathione hydrolase
590.16589_CDS_4963	cloud	498		hypothetical protein
590.16589_CDS_4967	cloud	837		hypothetical protein
590.16589_CDS_4970	cloud	669	clcA_1	H(+)/Cl(-) exchange transporter ClcA
590.16589_CDS_4984	cloud	381		hypothetical protein
590.16589_CDS_4991	cloud	639		hypothetical protein
590.16589_CDS_4995	cloud	873		hypothetical protein
590.16589_CDS_4999	cloud	936		hypothetical protein
590.16589_CDS_5005	cloud	510		hypothetical protein
590.16589_CDS_5008	cloud	699		hypothetical protein
590.16589_CDS_5017	cloud	252		hypothetical protein
590.16589_CDS_5028	cloud	576	lnrL_5	Linearmycin resistance ATP-binding protein LnrL
590.16589_CDS_5030	cloud	570		hypothetical protein
590.16589_CDS_5031	cloud	720	hemL_4	Glutamate-1-semialdehyde 2,1-aminomutase
590.16589_CDS_5035	cloud	756		hypothetical protein
590.16589_CDS_5038	cloud	453		hypothetical protein
590.16589_CDS_5039	cloud	402		hypothetical protein
590.16589_CDS_5044	cloud	384	dksA_3	RNA polymerase-binding transcription factor DksA
590.16589_CDS_5050	cloud	783		hypothetical protein
590.16589_CDS_5057	cloud	333		hypothetical protein
590.16589_CDS_5061	cloud	498		hypothetical protein
590.16589_CDS_5067	cloud	234	rbpA_2	RNA polymerase-binding protein RbpA
590.16589_CDS_5068	cloud	840		hypothetical protein
590.16589_CDS_5070	cloud	432		hypothetical protein
590.16589_CDS_5083	cloud	984	fadB2	3-hydroxybutyryl-CoA dehydrogenase
590.16589_CDS_5085	cloud	645		hypothetical protein
590.16589_CDS_5087	cloud	825		hypothetical protein
590.16589_CDS_5094	cloud	378		hypothetical protein
590.16589_CDS_5095	cloud	243		hypothetical protein
590.16589_CDS_5098	cloud	921		hypothetical protein
590.16589_CDS_5101	cloud	582		hypothetical protein
590.16589_CDS_5102	cloud	774		hypothetical protein
590.16589_CDS_5111	cloud	219		hypothetical protein
590.16589_CDS_5113	cloud	528		hypothetical protein
590.16589_CDS_5116	cloud	324		hypothetical protein
590.16589_CDS_5120	cloud	504		hypothetical protein
590.16589_CDS_5122	cloud	657		hypothetical protein
590.16589_CDS_5127	cloud	888		hypothetical protein
590.16589_CDS_5130	cloud	687		hypothetical protein
590.16591_CDS_4042	cloud	912		hypothetical protein
590.16593_CDS_1097	cloud	861		hypothetical protein
590.16596_CDS_2372	cloud	549		hypothetical protein
590.16596_CDS_2404	cloud	390		hypothetical protein
590.16596_CDS_2821	cloud	441		hypothetical protein
590.16596_CDS_3684	cloud	192		hypothetical protein
590.16598_CDS_3877	cloud	237		hypothetical protein
590.16604_CDS_0213	cloud	156		hypothetical protein
590.16604_CDS_4188	shell	219		hypothetical protein
590.16604_CDS_4252	shell	1197	yciC	Putative metal chaperone YciC
590.16607_CDS_1936	persistent	960	rhaR_6	HTH-type transcriptional activator RhaR
590.16609_CDS_1020	cloud	2019	hflD	High frequency lysogenization protein HflD
590.16609_CDS_4089	cloud	120		hypothetical protein
590.16609_CDS_4221	cloud	240		hypothetical protein
590.16609_CDS_4544	cloud	225	rop_2	Regulatory protein rop
590.16611_CDS_4550	cloud	372	rplN	50S ribosomal protein L14
590.16611_CDS_4551	cloud	354	rplX_2	50S ribosomal protein L24
590.16611_CDS_4552	cloud	570	rplE	50S ribosomal protein L5
590.16611_CDS_4559	cloud	408		Lactate 2-monooxygenase
590.16611_CDS_4562	cloud	960		hypothetical protein
590.16611_CDS_4563	cloud	1119	Vejaci_2	3,6-anhydro-alpha-L-galactonate cycloisomerase
590.16611_CDS_4566	cloud	540		hypothetical protein
590.16611_CDS_4572	cloud	846	fpg1	Formamidopyrimidine-DNA glycosylase 1
590.16611_CDS_4574	cloud	678		hypothetical protein
590.16611_CDS_4578	cloud	1149	kgd	Multifunctional 2-oxoglutarate metabolism enzyme
590.16611_CDS_4581	cloud	300		hypothetical protein
590.16611_CDS_4588	cloud	336	pxpA_3	5-oxoprolinase subunit A
590.16611_CDS_4589	cloud	612	nadD_2	putative nicotinate-nucleotide adenylyltransferase
590.16611_CDS_4591	cloud	282		hypothetical protein
590.16611_CDS_4596	cloud	501		hypothetical protein
590.16611_CDS_4613	cloud	993		hypothetical protein
590.16611_CDS_4615	cloud	327		hypothetical protein
590.16611_CDS_4617	cloud	618		hypothetical protein
590.16611_CDS_4619	cloud	807		putative protein
590.16611_CDS_4621	cloud	459		hypothetical protein
590.16611_CDS_4622	cloud	933		hypothetical protein
590.16611_CDS_4628	cloud	555		hypothetical protein
590.16611_CDS_4629	cloud	279		hypothetical protein
590.16611_CDS_4631	cloud	783		hypothetical protein
590.16611_CDS_4632	cloud	345		hypothetical protein
590.16611_CDS_4633	cloud	324	mhpA_2	3-(3-hydroxy-phenyl)propionate/3-hydroxycinnamic acid hydroxylase
590.16611_CDS_4636	cloud	663		hypothetical protein
590.16611_CDS_4638	cloud	567	lipB	Octanoyltransferase
590.16611_CDS_4645	cloud	405		hypothetical protein
590.16611_CDS_4646	cloud	504		hypothetical protein
590.16611_CDS_4647	cloud	819		hypothetical protein
590.16611_CDS_4648	cloud	771		hypothetical protein
590.16611_CDS_4650	cloud	390	algA	Alginate biosynthesis protein AlgA
590.16611_CDS_4654	cloud	570		hypothetical protein
590.16611_CDS_4656	cloud	888		putative GTPase
590.16616_CDS_4274	cloud	138		hypothetical protein
590.16616_CDS_4277	cloud	435	mraZ_2	Transcriptional regulator MraZ
590.16616_CDS_4278	cloud	708	icd_2	Isocitrate dehydrogenase [NADP]
590.16617_CDS_2105	cloud	231		hypothetical protein
590.16617_CDS_4131	persistent	621	elfA	Laminin-binding fimbrial subunit ElfA
590.16618_CDS_0214	cloud	3441		hypothetical protein
590.16618_CDS_3305	cloud	285		hypothetical protein
590.16626_CDS_4404	cloud	120		hypothetical protein
590.16627_CDS_4734	cloud	243		hypothetical protein
590.16628_CDS_2841	cloud	225		hypothetical protein
590.16629_CDS_4207	cloud	1563	fdrA_4	Protein FdrA
590.16629_CDS_4755	cloud	513	traS_5	Protein TraS
590.16634_CDS_2697	shell	354		hypothetical protein
590.16634_CDS_3178	shell	1014	frlB_1	Fructosamine deglycase FrlB
590.16634_CDS_4076	cloud	207		hypothetical protein
590.16636_CDS_0688	cloud	420		hypothetical protein
590.16636_CDS_0689	cloud	261		hypothetical protein
590.16636_CDS_0690	cloud	1026		hypothetical protein
590.16636_CDS_0714	cloud	795		hypothetical protein
590.16636_CDS_0715	cloud	942		hypothetical protein
590.16636_CDS_1515	cloud	276		hypothetical protein
590.16636_CDS_4684	cloud	234		hypothetical protein
590.16641_CDS_2458	persistent	894	rob_2	Right origin-binding protein
590.16641_CDS_3832	cloud	798		hypothetical protein
590.16648_CDS_4157	cloud	237		hypothetical protein
590.16648_CDS_4642	cloud	243		hypothetical protein
590.16648_CDS_4712	cloud	351	stbB	Protein StbB
590.16648_CDS_4791	cloud	261		hypothetical protein
590.16648_CDS_4792	cloud	588		hypothetical protein
590.16648_CDS_4793	cloud	309		hypothetical protein
590.16648_CDS_4801	cloud	585		hypothetical protein
590.16648_CDS_4833	cloud	480		hypothetical protein
590.16653_CDS_3681	cloud	249		hypothetical protein
590.16653_CDS_3908	cloud	312		hypothetical protein
590.16653_CDS_4273	cloud	126		hypothetical protein
590.16653_CDS_4286	cloud	534		hypothetical protein
590.16654_CDS_1112	persistent	990	cmoB	tRNA U34 carboxymethyltransferase
590.16654_CDS_3493	cloud	363		hypothetical protein
590.16664_CDS_4589	cloud	1131		hypothetical protein
590.16664_CDS_4590	cloud	1002		hypothetical protein
590.16664_CDS_4592	cloud	504		hypothetical protein
590.16664_CDS_4593	cloud	627		hypothetical protein
590.16664_CDS_4595	cloud	141		hypothetical protein
590.16666_CDS_0059	cloud	1944		hypothetical protein
590.16666_CDS_0074	cloud	186		hypothetical protein
590.16666_CDS_0342	shell	1047		hypothetical protein
590.16666_CDS_0870	cloud	195		hypothetical protein
590.16666_CDS_1192	cloud	837	tnsA_2	Transposon Tn7 transposition protein TnsA
590.16666_CDS_1193	cloud	2136		hypothetical protein
590.16666_CDS_1194	cloud	1443		hypothetical protein
590.16666_CDS_1195	cloud	876		hypothetical protein
590.16666_CDS_1196	cloud	999		hypothetical protein
590.16666_CDS_1197	cloud	273		hypothetical protein
590.16666_CDS_1201	cloud	1119		hypothetical protein
590.16666_CDS_1203	cloud	531		hypothetical protein
590.16666_CDS_1204	cloud	957		hypothetical protein
590.16666_CDS_1205	cloud	1020	emrA	Multidrug export protein EmrA
590.16666_CDS_1206	cloud	1542	farB_1	Fatty acid resistance protein FarB
590.16666_CDS_1207	cloud	786		hypothetical protein
590.16666_CDS_1208	cloud	798		hypothetical protein
590.16666_CDS_1209	cloud	1917	ziaA	Zinc-transporting ATPase
590.16666_CDS_1210	cloud	1086		hypothetical protein
590.16666_CDS_1212	cloud	1881		hypothetical protein
590.16666_CDS_1214	cloud	1035		hypothetical protein
590.16666_CDS_1215	cloud	1251		hypothetical protein
590.16666_CDS_1216	cloud	93		hypothetical protein
590.16666_CDS_1217	cloud	483		hypothetical protein
590.16666_CDS_1824	cloud	234		hypothetical protein
590.16666_CDS_1869	cloud	3354		hypothetical protein
590.16666_CDS_2396	cloud	1755		hypothetical protein
590.16666_CDS_3337	cloud	720		hypothetical protein
590.16666_CDS_3339	cloud	162		hypothetical protein
590.16666_CDS_3343	cloud	705		hypothetical protein
590.16666_CDS_3344	cloud	180		hypothetical protein
590.16666_CDS_3346	cloud	684		hypothetical protein
590.16666_CDS_3353	cloud	720		hypothetical protein
590.16666_CDS_3390	cloud	438		hypothetical protein
590.16666_CDS_3412	persistent	1812	assT_3	Arylsulfate sulfotransferase AssT
590.16666_CDS_3942	shell	525		hypothetical protein
590.16666_CDS_4598	cloud	378		hypothetical protein
590.16667_CDS_0569	shell	219		hypothetical protein
590.16667_CDS_2139	shell	948	dmlR_3	HTH-type transcriptional regulator DmlR
590.16667_CDS_3067	cloud	186		hypothetical protein
590.16667_CDS_4125	cloud	582		hypothetical protein
590.16667_CDS_4157	cloud	846	ybhA_1	Pyridoxal phosphate phosphatase YbhA
590.16667_CDS_4210	cloud	1401		hypothetical protein
590.16667_CDS_4221	cloud	228		hypothetical protein
590.16667_CDS_4253	cloud	303		hypothetical protein
590.16667_CDS_4288	cloud	219	glnS_1	Glutamine--tRNA ligase
590.16667_CDS_4381	cloud	894		hypothetical protein
590.16667_CDS_4637	cloud	468		hypothetical protein
590.16667_CDS_4638	cloud	570		hypothetical protein
590.16667_CDS_4639	cloud	174		hypothetical protein
590.16667_CDS_4640	cloud	204		hypothetical protein
590.16668_CDS_4561	cloud	783		hypothetical protein
590.16669_CDS_2887	cloud	396		hypothetical protein
590.16669_CDS_4006	cloud	477	socA	Antitoxin SocA
590.16673_CDS_3516	cloud	252		hypothetical protein
590.16675_CDS_3759	cloud	186		hypothetical protein
590.16676_CDS_3919	cloud	246	dinI_5	DNA damage-inducible protein I
590.16676_CDS_4744	cloud	165		hypothetical protein
590.16678_CDS_4587	shell	201		hypothetical protein
590.16681_CDS_4265	cloud	771		hypothetical protein
590.16686_CDS_1638	persistent	450	ribH	6,7-dimethyl-8-ribityllumazine synthase
590.16686_CDS_4334	cloud	252		hypothetical protein
590.16686_CDS_4631	cloud	237		hypothetical protein
590.16688_CDS_4595	cloud	729		hypothetical protein
590.16688_CDS_4596	cloud	960	fepE	Ferric enterobactin transport protein FepE
590.16689_CDS_4549	cloud	594		hypothetical protein
590.16689_CDS_4569	cloud	249		hypothetical protein
590.16689_CDS_4570	cloud	138		hypothetical protein
590.16689_CDS_4665	cloud	1041	hmuU_2	Hemin transport system permease protein HmuU
590.16689_CDS_4667	cloud	237		hypothetical protein
590.16689_CDS_4701	cloud	1137		IS110 family transposase ISEc45
590.16689_CDS_5097	cloud	705		hypothetical protein
590.16692_CDS_1442	cloud	726		hypothetical protein
590.16692_CDS_1894	persistent	1086	sopD	Secreted effector protein SopD
590.16692_CDS_4387	shell	978		hypothetical protein
590.16693_CDS_4340	cloud	294		hypothetical protein
590.16695_CDS_4591	cloud	309		hypothetical protein
590.16696_CDS_0973	cloud	255		hypothetical protein
590.16697_CDS_2380	cloud	255		hypothetical protein
590.16697_CDS_2411	cloud	639		hypothetical protein
590.16697_CDS_2412	cloud	246		hypothetical protein
590.16698_CDS_3701	cloud	147		hypothetical protein
590.16698_CDS_3957	cloud	486	mdtG_2	Multidrug resistance protein MdtG
590.16703_CDS_4264	cloud	1428		hypothetical protein
590.16703_CDS_4391	cloud	288		hypothetical protein
590.16703_CDS_4650	cloud	300		hypothetical protein
590.16703_CDS_4907	cloud	117		hypothetical protein
590.16705_CDS_4303	cloud	519	toxN_2	Endoribonuclease ToxN
590.16705_CDS_4304	cloud	1683		hypothetical protein
590.16705_CDS_4305	cloud	240		hypothetical protein
590.16706_CDS_0421	cloud	315		hypothetical protein
590.16706_CDS_3998	persistent	1050	asrA	Anaerobic sulfite reductase subunit A
590.16708_CDS_4188	cloud	246		hypothetical protein
590.16708_CDS_4210	cloud	117		hypothetical protein
590.16709_CDS_2295	cloud	300	pxpA_1	5-oxoprolinase subunit A
590.16709_CDS_2627	cloud	1392		hypothetical protein
590.16709_CDS_4287	cloud	441		hypothetical protein
590.16709_CDS_4411	cloud	249		hypothetical protein
590.16709_CDS_4418	cloud	4416		hypothetical protein
590.16712_CDS_2726	cloud	216		hypothetical protein
590.16713_CDS_1025	shell	231		hypothetical protein
590.16713_CDS_2017	cloud	186		hypothetical protein
590.16713_CDS_3191	cloud	459	mdtB_2	Multidrug resistance protein MdtB
590.16713_CDS_3714	shell	102		hypothetical protein
590.16713_CDS_3938	shell	1500	sglT	Sodium/glucose cotransporter
590.16714_CDS_3462	cloud	1677	yhbX_1	Putative transferase YhbX
590.16714_CDS_4353	cloud	693		hypothetical protein
590.16716_CDS_2975	cloud	210		hypothetical protein
590.16716_CDS_4256	cloud	330	mazF_4	Endoribonuclease toxin MazF
590.16716_CDS_4257	cloud	441		hypothetical protein
590.16716_CDS_4288	cloud	246		hypothetical protein
590.16716_CDS_4352	cloud	714		hypothetical protein
590.16716_CDS_4353	cloud	471		hypothetical protein
590.16716_CDS_4354	cloud	180		hypothetical protein
590.16718_CDS_0269	persistent	354	ybaB	Nucleoid-associated protein YbaB
590.16718_CDS_4569	shell	639		hypothetical protein
590.16725_CDS_2447	shell	2013		hypothetical protein
590.16726_CDS_0001	cloud	963		hypothetical protein
590.16726_CDS_2882	shell	378		hypothetical protein
590.16726_CDS_4098	shell	270		hypothetical protein
590.16726_CDS_4451	cloud	132		hypothetical protein
590.16726_CDS_4515	cloud	159		hypothetical protein
590.16727_CDS_1159	persistent	2820	sucA	2-oxoglutarate dehydrogenase E1 component
590.16728_CDS_3072	persistent	1077		hypothetical protein
590.16728_CDS_3365	cloud	357	otnK_3	3-oxo-tetronate kinase
590.16728_CDS_4123	cloud	774		hypothetical protein
590.16728_CDS_4155	cloud	708		hypothetical protein
590.16728_CDS_4528	cloud	102		hypothetical protein
590.16732_CDS_2204	cloud	714		hypothetical protein
590.16732_CDS_3555	cloud	576		hypothetical protein
590.16732_CDS_4188	cloud	615		hypothetical protein
590.16732_CDS_4190	cloud	918		hypothetical protein
590.16732_CDS_4191	cloud	462	hspA	Spore protein SP21
590.16732_CDS_4192	cloud	195	ftsH_8	ATP-dependent zinc metalloprotease FtsH
590.16732_CDS_4388	cloud	204		hypothetical protein
590.16732_CDS_4527	cloud	114		hypothetical protein
590.16732_CDS_4573	shell	807		hypothetical protein
590.16732_CDS_4732	cloud	1287		hypothetical protein
590.16732_CDS_4797	cloud	534		hypothetical protein
590.16734_CDS_4086	cloud	1470		hypothetical protein
590.16739_CDS_3707	cloud	216		hypothetical protein
590.16739_CDS_4400	cloud	366		hypothetical protein
590.16739_CDS_4401	cloud	468		hypothetical protein
590.16739_CDS_4402	cloud	219		hypothetical protein
590.16739_CDS_4403	cloud	324	mazF_3	putative endoribonuclease MazF
590.16739_CDS_4404	cloud	597	hin_11	DNA-invertase hin
590.16739_CDS_4405	cloud	387		hypothetical protein
590.16739_CDS_4406	cloud	645	bin3_2	Putative transposon Tn552 DNA-invertase bin3
590.16739_CDS_4407	cloud	192		hypothetical protein
590.16739_CDS_4408	cloud	702		hypothetical protein
590.16739_CDS_4409	cloud	219		hypothetical protein
590.16739_CDS_4411	cloud	2394		hypothetical protein
590.16739_CDS_4413	cloud	444		hypothetical protein
590.16739_CDS_4414	cloud	732	traL_3	Protein TraL
590.16745_CDS_2456	persistent	1128	livK	Leucine-specific-binding protein
590.16746_CDS_1707	cloud	378		hypothetical protein
590.16746_CDS_1995	cloud	279		hypothetical protein
590.16746_CDS_4817	cloud	1005		putative protein
590.16748_CDS_0271	cloud	1083		hypothetical protein
590.16748_CDS_0287	shell	399		hypothetical protein
590.16748_CDS_2120	cloud	150		hypothetical protein
590.16748_CDS_2145	cloud	423		hypothetical protein
590.16748_CDS_3031	cloud	210		hypothetical protein
590.16748_CDS_4291	cloud	1209		hypothetical protein
590.16748_CDS_4292	cloud	1254		hypothetical protein
590.16748_CDS_4316	cloud	1524		hypothetical protein
590.16748_CDS_4321	cloud	735		hypothetical protein
590.16749_CDS_3184	cloud	1749		hypothetical protein
590.16751_CDS_2190	cloud	954		hypothetical protein
590.16751_CDS_4087	persistent	1002		ISNCY family transposase ISRor2
590.16751_CDS_4175	cloud	1083		hypothetical protein
590.16751_CDS_4579	cloud	204		hypothetical protein
590.16754_CDS_3450	cloud	1131	lacG_2	6-phospho-beta-galactosidase
590.16754_CDS_3852	cloud	450		hypothetical protein
590.16754_CDS_4742	cloud	663		hypothetical protein
590.16754_CDS_4772	cloud	216		hypothetical protein
590.16757_CDS_3959	shell	2652	traC_4	Protein TraC
590.16759_CDS_4451	cloud	501		hypothetical protein
590.16763_CDS_0075	cloud	243		hypothetical protein
590.16763_CDS_0738	cloud	426		hypothetical protein
590.16763_CDS_1327	cloud	222		hypothetical protein
590.16763_CDS_1667	cloud	150		hypothetical protein
590.16763_CDS_2031	cloud	1869		hypothetical protein
590.16763_CDS_2289	shell	789		hypothetical protein
590.16763_CDS_2722	cloud	219		hypothetical protein
590.16763_CDS_2800	cloud	789		hypothetical protein
590.16763_CDS_2826	cloud	267		hypothetical protein
590.16763_CDS_2832	cloud	444		ISNCY family transposase ISLad2
590.16763_CDS_2841	shell	465	merC	Mercuric transport protein MerC
590.16763_CDS_3600	cloud	333		hypothetical protein
590.16763_CDS_4590	cloud	225		hypothetical protein
590.16763_CDS_4799	cloud	234		hypothetical protein
590.16763_CDS_4809	cloud	1242		hypothetical protein
590.16763_CDS_4823	cloud	891		hypothetical protein
590.16763_CDS_4841	cloud	303		hypothetical protein
590.16763_CDS_4850	cloud	600		hypothetical protein
590.16763_CDS_4865	cloud	630	folD	Bifunctional protein FolD protein
590.16763_CDS_4869	cloud	1185	dinB1	DNA polymerase IV 1
590.16763_CDS_4871	cloud	1926		hypothetical protein
590.16763_CDS_4875	cloud	1806	metG	Methionine--tRNA ligase
590.16763_CDS_4877	cloud	1803		hypothetical protein
590.16763_CDS_4882	cloud	849	hisG_1	ATP phosphoribosyltransferase
590.16763_CDS_4886	cloud	927		hypothetical protein
590.16763_CDS_4889	cloud	1857	glgB_1	1,4-alpha-glucan branching enzyme GlgB
590.16763_CDS_4893	cloud	297		hypothetical protein
590.16763_CDS_4894	cloud	669		hypothetical protein
590.16763_CDS_4904	cloud	240		hypothetical protein
590.16763_CDS_4913	cloud	582		hypothetical protein
590.16763_CDS_4914	cloud	531		hypothetical protein
590.16763_CDS_4915	cloud	429		hypothetical protein
590.16763_CDS_4916	cloud	897		hypothetical protein
590.16763_CDS_4917	cloud	1041		hypothetical protein
590.16763_CDS_4920	cloud	519		hypothetical protein
590.16763_CDS_4923	cloud	822		hypothetical protein
590.16763_CDS_4924	cloud	1854	napA_1	Periplasmic nitrate reductase
590.16763_CDS_4929	cloud	1026		hypothetical protein
590.16763_CDS_4930	cloud	837		hypothetical protein
590.16763_CDS_4936	cloud	792		hypothetical protein
590.16763_CDS_4942	cloud	408	mshA_1	D-inositol-3-phosphate glycosyltransferase
590.16763_CDS_4945	cloud	588		hypothetical protein
590.16763_CDS_4949	cloud	402		hypothetical protein
590.16763_CDS_4950	cloud	1587		hypothetical protein
590.16763_CDS_4952	cloud	807	exoA	Exodeoxyribonuclease
590.16763_CDS_4963	cloud	810		hypothetical protein
590.16763_CDS_4967	cloud	1776		hypothetical protein
590.16763_CDS_4978	cloud	426		hypothetical protein
590.16763_CDS_4979	cloud	678		hypothetical protein
590.16763_CDS_4982	cloud	921		hypothetical protein
590.16763_CDS_4983	cloud	1236	ccs1_1	Cytochrome c biogenesis protein Ccs1
590.16763_CDS_4989	cloud	1284		hypothetical protein
590.16763_CDS_4997	cloud	1326	nuoL_1	NADH-quinone oxidoreductase subunit L
590.16763_CDS_5009	cloud	1197	ureC_1	Urease subunit alpha
590.16763_CDS_5022	cloud	849	glnA_1	Glutamine synthetase
590.16763_CDS_5029	cloud	417		hypothetical protein
590.16763_CDS_5032	cloud	405		hypothetical protein
590.16763_CDS_5034	cloud	357		hypothetical protein
590.16763_CDS_5035	cloud	948		hypothetical protein
590.16763_CDS_5036	cloud	300		hypothetical protein
590.16763_CDS_5040	cloud	795		hypothetical protein
590.16763_CDS_5045	cloud	306		hypothetical protein
590.16763_CDS_5060	cloud	726		hypothetical protein
590.16763_CDS_5062	cloud	786		hypothetical protein
590.16763_CDS_5065	cloud	1452		hypothetical protein
590.16763_CDS_5067	cloud	219		hypothetical protein
590.16763_CDS_5073	cloud	303		hypothetical protein
590.16763_CDS_5074	cloud	201		hypothetical protein
590.16763_CDS_5076	cloud	222		hypothetical protein
590.16763_CDS_5077	cloud	1302	rpf2	Resuscitation-promoting factor Rpf2
590.16763_CDS_5079	cloud	657	rplC_1	50S ribosomal protein L3
590.16763_CDS_5080	cloud	513		hypothetical protein
590.16763_CDS_5082	cloud	576		hypothetical protein
590.16763_CDS_5083	cloud	411		hypothetical protein
590.16763_CDS_5084	cloud	1440		hypothetical protein
590.16763_CDS_5090	cloud	639	mlaE_1	Intermembrane phospholipid transport system permease protein MlaE
590.16763_CDS_5098	cloud	1023		hypothetical protein
590.16763_CDS_5100	cloud	981		hypothetical protein
590.16763_CDS_5101	cloud	1404	choD	Cholesterol oxidase
590.16763_CDS_5105	cloud	378		hypothetical protein
590.16763_CDS_5106	cloud	522	mch	Mesaconyl-CoA hydratase
590.16763_CDS_5112	cloud	576		hypothetical protein
590.16763_CDS_5114	cloud	960	caeB	Carboxylesterase B
590.16763_CDS_5115	cloud	912	uox	Uricase
590.16763_CDS_5119	cloud	579		hypothetical protein
590.16763_CDS_5120	cloud	366	clpB_1	Chaperone protein ClpB
590.16763_CDS_5123	cloud	675		hypothetical protein
590.16763_CDS_5127	cloud	639		hypothetical protein
590.16763_CDS_5131	cloud	363		hypothetical protein
590.16763_CDS_5137	cloud	411		hypothetical protein
590.16763_CDS_5139	cloud	186		hypothetical protein
590.16763_CDS_5142	cloud	300		hypothetical protein
590.16763_CDS_5146	cloud	1404	gucD	Alpha-ketoglutaric semialdehyde dehydrogenase
590.16763_CDS_5147	cloud	1101		hypothetical protein
590.16763_CDS_5161	cloud	279		hypothetical protein
590.16763_CDS_5164	cloud	936		Multidrug efflux system ATP-binding protein
590.16763_CDS_5168	cloud	447		hypothetical protein
590.16763_CDS_5172	cloud	252		hypothetical protein
590.16763_CDS_5175	cloud	726	walR	Transcriptional regulatory protein WalR
590.16763_CDS_5181	cloud	858		hypothetical protein
590.16763_CDS_5182	cloud	1209		hypothetical protein
590.16763_CDS_5183	cloud	648		hypothetical protein
590.16763_CDS_5185	cloud	414		hypothetical protein
590.16763_CDS_5188	cloud	396		hypothetical protein
590.16763_CDS_5189	cloud	801	ligXd	5,5'-dehydrodivanillate O-demethylase ferredoxin reductase subunit
590.16763_CDS_5201	cloud	996		hypothetical protein
590.16763_CDS_5202	cloud	1245		hypothetical protein
590.16763_CDS_5210	cloud	444		hypothetical protein
590.16763_CDS_5212	cloud	768		hypothetical protein
590.16763_CDS_5213	cloud	450		hypothetical protein
590.16763_CDS_5216	cloud	696	dpiA	Transcriptional regulatory protein DpiA
590.16763_CDS_5217	cloud	237		hypothetical protein
590.16763_CDS_5221	cloud	294		hypothetical protein
590.16763_CDS_5223	cloud	555		hypothetical protein
590.16763_CDS_5233	cloud	408		hypothetical protein
590.16763_CDS_5235	cloud	123		hypothetical protein
590.16763_CDS_5239	cloud	699		hypothetical protein
590.16763_CDS_5244	cloud	543		hypothetical protein
590.16763_CDS_5263	cloud	633		hypothetical protein
590.16763_CDS_5265	cloud	816		hypothetical protein
590.16763_CDS_5271	cloud	603		hypothetical protein
590.16763_CDS_5272	cloud	435	mraZ_1	Transcriptional regulator MraZ
590.16763_CDS_5273	cloud	282		hypothetical protein
590.16763_CDS_5282	cloud	522		hypothetical protein
590.16763_CDS_5298	cloud	723		hypothetical protein
590.16763_CDS_5300	cloud	843	recO	DNA repair protein RecO
590.16763_CDS_5305	cloud	462		hypothetical protein
590.16763_CDS_5307	cloud	252		hypothetical protein
590.16763_CDS_5308	cloud	267		hypothetical protein
590.16763_CDS_5313	cloud	213		hypothetical protein
590.16763_CDS_5314	cloud	558		hypothetical protein
590.16763_CDS_5315	cloud	753	tcyC_1	L-cystine import ATP-binding protein TcyC
590.16763_CDS_5317	cloud	333		hypothetical protein
590.16763_CDS_5321	cloud	831		hypothetical protein
590.16763_CDS_5322	cloud	927	purL_1	Phosphoribosylformylglycinamidine synthase subunit PurL
590.16763_CDS_5325	cloud	345		hypothetical protein
590.16763_CDS_5329	cloud	693		hypothetical protein
590.16763_CDS_5330	cloud	564	ppnK	NAD kinase
590.16763_CDS_5331	cloud	1182	aroH	Phospho-2-dehydro-3-deoxyheptonate aldolase
590.16763_CDS_5332	cloud	297		hypothetical protein
590.16763_CDS_5335	cloud	384		hypothetical protein
590.16763_CDS_5338	cloud	525		hypothetical protein
590.16763_CDS_5342	cloud	351		hypothetical protein
590.16763_CDS_5346	cloud	603		hypothetical protein
590.16763_CDS_5348	cloud	768		hypothetical protein
590.16763_CDS_5357	cloud	516	hemC	Porphobilinogen deaminase
590.16763_CDS_5362	cloud	120		hypothetical protein
590.16763_CDS_5365	cloud	600		hypothetical protein
590.16763_CDS_5366	cloud	444		hypothetical protein
590.16763_CDS_5369	cloud	645		hypothetical protein
590.16763_CDS_5370	cloud	918	btuD_1	Vitamin B12 import ATP-binding protein BtuD
590.16763_CDS_5372	cloud	624		hypothetical protein
590.16763_CDS_5375	cloud	618	speG_1	Spermidine N(1)-acetyltransferase
590.16763_CDS_5380	cloud	1194		hypothetical protein
590.16763_CDS_5381	cloud	984		hypothetical protein
590.16763_CDS_5393	cloud	534		hypothetical protein
590.16763_CDS_5394	cloud	900	hepT	Heptaprenyl diphosphate synthase component 2
590.16763_CDS_5397	cloud	390	nirD	Nitrite reductase (NADH) small subunit
590.16763_CDS_5398	cloud	486	cysG_1	Siroheme synthase
590.16763_CDS_5400	cloud	702		hypothetical protein
590.16763_CDS_5401	cloud	420		hypothetical protein
590.16763_CDS_5402	cloud	441		hypothetical protein
590.16763_CDS_5407	cloud	819		hypothetical protein
590.16763_CDS_5408	cloud	792		hypothetical protein
590.16763_CDS_5424	cloud	507		hypothetical protein
590.16763_CDS_5428	cloud	609		hypothetical protein
590.16763_CDS_5429	cloud	288		hypothetical protein
590.16763_CDS_5431	cloud	903		hypothetical protein
590.16763_CDS_5433	cloud	477	carD_1	RNA polymerase-binding transcription factor CarD
590.16763_CDS_5434	cloud	621		hypothetical protein
590.16763_CDS_5435	cloud	273		hypothetical protein
590.16763_CDS_5439	cloud	459		hypothetical protein
590.16763_CDS_5440	cloud	714		hypothetical protein
590.16763_CDS_5441	cloud	318		hypothetical protein
590.16763_CDS_5448	cloud	462		hypothetical protein
590.16763_CDS_5450	cloud	855		hypothetical protein
590.16763_CDS_5451	cloud	900	fabH	3-oxoacyl-[acyl-carrier-protein] synthase 3
590.16763_CDS_5453	cloud	975	coaA_1	Pantothenate kinase
590.16763_CDS_5454	cloud	210		hypothetical protein
590.16763_CDS_5461	cloud	339		hypothetical protein
590.16763_CDS_5463	cloud	207		hypothetical protein
590.16763_CDS_5465	cloud	483		hypothetical protein
590.16763_CDS_5467	cloud	516		hypothetical protein
590.16763_CDS_5477	cloud	351		hypothetical protein
590.16763_CDS_5482	cloud	213		hypothetical protein
590.16763_CDS_5484	cloud	471		hypothetical protein
590.16763_CDS_5488	cloud	306		hypothetical protein
590.16763_CDS_5491	cloud	225		hypothetical protein
590.16763_CDS_5492	cloud	825		hypothetical protein
590.16763_CDS_5493	cloud	309		hypothetical protein
590.16763_CDS_5494	cloud	303		hypothetical protein
590.16763_CDS_5495	cloud	774		Undecaprenyl-phosphate mannosyltransferase
590.16763_CDS_5496	cloud	645	liaR_1	Transcriptional regulatory protein LiaR
590.16763_CDS_5503	cloud	768		hypothetical protein
590.16763_CDS_5504	cloud	381		hypothetical protein
590.16763_CDS_5513	cloud	186		hypothetical protein
590.16763_CDS_5515	cloud	810		hypothetical protein
590.16763_CDS_5518	cloud	306		hypothetical protein
590.16763_CDS_5519	cloud	801	menE_1	2-succinylbenzoate--CoA ligase
590.16763_CDS_5520	cloud	750		hypothetical protein
590.16763_CDS_5528	cloud	393		Protein
590.16763_CDS_5533	cloud	216		hypothetical protein
590.16763_CDS_5534	cloud	759	cmoM_1	tRNA 5-carboxymethoxyuridine methyltransferase
590.16763_CDS_5538	cloud	612		hypothetical protein
590.16763_CDS_5542	cloud	1020		hypothetical protein
590.16763_CDS_5550	cloud	165		hypothetical protein
590.16763_CDS_5551	cloud	390		hypothetical protein
590.16763_CDS_5552	cloud	534		hypothetical protein
590.16763_CDS_5555	cloud	342		hypothetical protein
590.16763_CDS_5556	cloud	261		hypothetical protein
590.16763_CDS_5562	cloud	801	lig_1	DNA ligase
590.16763_CDS_5566	cloud	867		hypothetical protein
590.16763_CDS_5567	cloud	501		hypothetical protein
590.16763_CDS_5573	cloud	600	def_1	Peptide deformylase
590.16763_CDS_5575	cloud	792		hypothetical protein
590.16763_CDS_5579	cloud	627		hypothetical protein
590.16763_CDS_5582	cloud	951		hypothetical protein
590.16763_CDS_5583	cloud	894	tdh_1	L-threonine 3-dehydrogenase
590.16763_CDS_5587	cloud	396		hypothetical protein
590.16763_CDS_5589	cloud	345		hypothetical protein
590.16763_CDS_5591	cloud	270		hypothetical protein
590.16763_CDS_5592	cloud	618		hypothetical protein
590.16763_CDS_5593	cloud	381		hypothetical protein
590.16763_CDS_5594	cloud	714	puuR_1	HTH-type transcriptional regulator PuuR
590.16763_CDS_5608	cloud	318		hypothetical protein
590.16763_CDS_5615	cloud	735		hypothetical protein
590.16763_CDS_5621	cloud	849		hypothetical protein
590.16763_CDS_5627	cloud	819	hemY	Protoporphyrinogen oxidase
590.16763_CDS_5630	cloud	837		hypothetical protein
590.16763_CDS_5634	cloud	675		hypothetical protein
590.16763_CDS_5636	cloud	609		hypothetical protein
590.16763_CDS_5641	cloud	222		hypothetical protein
590.16763_CDS_5644	cloud	789		hypothetical protein
590.16763_CDS_5647	cloud	639		hypothetical protein
590.16763_CDS_5648	cloud	837		putative tRNA/rRNA methyltransferase
590.16763_CDS_5651	cloud	708		hypothetical protein
590.16763_CDS_5657	cloud	669		hypothetical protein
590.16763_CDS_5660	cloud	567		hypothetical protein
590.16763_CDS_5665	cloud	600	cusS_1	Sensor histidine kinase CusS
590.16763_CDS_5670	cloud	531		hypothetical protein
590.16763_CDS_5671	cloud	960		hypothetical protein
590.16763_CDS_5674	cloud	858		hypothetical protein
590.16763_CDS_5675	cloud	639		hypothetical protein
590.16763_CDS_5676	cloud	174		hypothetical protein
590.16766_CDS_4268	cloud	294		hypothetical protein
590.16766_CDS_4269	cloud	318		hypothetical protein
590.16766_CDS_4332	cloud	1284	fliC_3	Flagellin
590.16766_CDS_4333	cloud	672		hypothetical protein
590.16766_CDS_4470	cloud	279		hypothetical protein
590.16767_CDS_0344	cloud	129		hypothetical protein
590.16767_CDS_1101	shell	1320		hypothetical protein
590.16767_CDS_1742	shell	465		hypothetical protein
590.16767_CDS_3790	cloud	336		hypothetical protein
590.16771_CDS_0440	persistent	852	ulaE_1	L-ribulose-5-phosphate 3-epimerase UlaE
590.16772_CDS_1350	cloud	420		hypothetical protein
590.16772_CDS_1351	cloud	186		hypothetical protein
590.16772_CDS_1363	shell	573		hypothetical protein
590.16772_CDS_1366	cloud	273		hypothetical protein
590.16772_CDS_4055	shell	477	sarA_2	Salmonella anti-inflammatory response activator
590.16775_CDS_0428	shell	1050	dmlR_5	HTH-type transcriptional regulator DmlR
590.16775_CDS_0771	cloud	189		hypothetical protein
590.16775_CDS_0825	persistent	1401	yicJ_2	Inner membrane symporter YicJ
590.16775_CDS_2613	persistent	93		hypothetical protein
590.16775_CDS_2855	persistent	645	nrfB	Cytochrome c-type protein NrfB
590.16775_CDS_3247	cloud	324		hypothetical protein
590.16775_CDS_3687	persistent	135		hypothetical protein
590.16775_CDS_3760	cloud	2361	cysN	Sulfate adenylyltransferase subunit 1
590.16775_CDS_4122	shell	627		hypothetical protein
590.16775_CDS_4512	cloud	975		hypothetical protein
590.16775_CDS_4674	cloud	540		hypothetical protein
590.16775_CDS_4675	cloud	690		hypothetical protein
590.16776_CDS_0269	cloud	528		hypothetical protein
590.16776_CDS_1373	cloud	663		hypothetical protein
590.16776_CDS_4216	cloud	153		hypothetical protein
590.16776_CDS_4217	cloud	771		hypothetical protein
590.16776_CDS_4232	cloud	792		hypothetical protein
590.16776_CDS_4297	cloud	1227		hypothetical protein
590.16776_CDS_4329	cloud	471		hypothetical protein
590.16776_CDS_4330	cloud	1416		hypothetical protein
590.16776_CDS_4337	cloud	462		hypothetical protein
590.16776_CDS_4338	cloud	1518		hypothetical protein
590.16776_CDS_4339	cloud	1386		hypothetical protein
590.16776_CDS_4340	cloud	678		hypothetical protein
590.16776_CDS_4341	cloud	522		hypothetical protein
590.16776_CDS_4343	cloud	570		hypothetical protein
590.16776_CDS_4344	cloud	747		hypothetical protein
590.16776_CDS_4351	cloud	207		hypothetical protein
590.16776_CDS_4355	cloud	213		hypothetical protein
590.16776_CDS_4362	cloud	1128		hypothetical protein
590.16776_CDS_4364	cloud	300	acyP	Acylphosphatase
590.16776_CDS_4369	cloud	267		hypothetical protein
590.16776_CDS_4386	cloud	1128	iolG_2	Inositol 2-dehydrogenase/D-chiro-inositol 3-dehydrogenase
590.16776_CDS_4388	cloud	171		hypothetical protein
590.16776_CDS_4389	cloud	1050		hypothetical protein
590.16776_CDS_4391	cloud	1287		hypothetical protein
590.16776_CDS_4392	cloud	345		hypothetical protein
590.16776_CDS_4394	cloud	372		hypothetical protein
590.16776_CDS_4398	cloud	618		hypothetical protein
590.16776_CDS_4399	cloud	909		hypothetical protein
590.16776_CDS_4401	cloud	1023		hypothetical protein
590.16776_CDS_4405	cloud	801		hypothetical protein
590.16776_CDS_4413	cloud	1059		hypothetical protein
590.16776_CDS_4415	cloud	618		hypothetical protein
590.16776_CDS_4417	cloud	174		hypothetical protein
590.16776_CDS_4423	cloud	489		hypothetical protein
590.16776_CDS_4424	cloud	1071		hypothetical protein
590.16776_CDS_4425	cloud	330		hypothetical protein
590.16776_CDS_4430	cloud	531	ftsE	Cell division ATP-binding protein FtsE
590.16776_CDS_4431	cloud	396		hypothetical protein
590.16776_CDS_4432	cloud	489		hypothetical protein
590.16776_CDS_4434	cloud	501		hypothetical protein
590.16776_CDS_4435	cloud	801	cphB	Cyanophycinase
590.16776_CDS_4438	cloud	348		hypothetical protein
590.16776_CDS_4442	cloud	519		hypothetical protein
590.16776_CDS_4449	cloud	1074		hypothetical protein
590.16776_CDS_4460	cloud	594		hypothetical protein
590.16776_CDS_4462	cloud	507		hypothetical protein
590.16776_CDS_4468	cloud	612		hypothetical protein
590.16776_CDS_4471	cloud	810	icd_1	Isocitrate dehydrogenase [NADP]
590.16776_CDS_4472	cloud	1071	napA_3	Periplasmic nitrate reductase
590.16776_CDS_4483	cloud	468		hypothetical protein
590.16776_CDS_4490	cloud	825		hypothetical protein
590.16776_CDS_4491	cloud	555	hpt	Hypoxanthine-guanine phosphoribosyltransferase
590.16776_CDS_4497	cloud	366		hypothetical protein
590.16776_CDS_4504	cloud	843		hypothetical protein
590.16776_CDS_4505	cloud	837	rsmG	Ribosomal RNA small subunit methyltransferase G
590.16776_CDS_4506	cloud	360		hypothetical protein
590.16776_CDS_4508	cloud	591		hypothetical protein
590.16776_CDS_4509	cloud	963		hypothetical protein
590.16776_CDS_4518	cloud	561		hypothetical protein
590.16776_CDS_4519	cloud	906		hypothetical protein
590.16776_CDS_4520	cloud	405	rplV	50S ribosomal protein L22
590.16776_CDS_4527	cloud	537		hypothetical protein
590.16776_CDS_4528	cloud	477	oppA	Oligopeptide-binding protein OppA
590.16776_CDS_4529	cloud	609		hypothetical protein
590.16776_CDS_4530	cloud	819	dnaA_2	Chromosomal replication initiator protein DnaA
590.16776_CDS_4531	cloud	492		hypothetical protein
590.16776_CDS_4542	cloud	285		hypothetical protein
590.16776_CDS_4545	cloud	648		hypothetical protein
590.16776_CDS_4547	cloud	696		hypothetical protein
590.16776_CDS_4552	cloud	852		hypothetical protein
590.16776_CDS_4553	cloud	786	qcrC	Cytochrome bc1 complex cytochrome c subunit
590.16776_CDS_4561	cloud	849	menH_1	2-succinyl-6-hydroxy-2,4-cyclohexadiene-1-carboxylate synthase
590.16776_CDS_4564	cloud	249		hypothetical protein
590.16776_CDS_4569	cloud	621	menC_1	o-succinylbenzoate synthase
590.16776_CDS_4570	cloud	831		hypothetical protein
590.16776_CDS_4575	cloud	636		hypothetical protein
590.16776_CDS_4584	cloud	300		hypothetical protein
590.16776_CDS_4589	cloud	306		hypothetical protein
590.16776_CDS_4591	cloud	693		hypothetical protein
590.16778_CDS_0742	persistent	732	yhaK	Pirin-like protein YhaK
590.16778_CDS_4581	cloud	540		hypothetical protein
590.16778_CDS_4582	cloud	243		hypothetical protein
590.16779_CDS_4511	shell	234		hypothetical protein
590.16779_CDS_4575	shell	387		hypothetical protein
590.16779_CDS_4736	shell	1149	ampC	Beta-lactamase
590.16782_CDS_1729	cloud	495		hypothetical protein
590.16782_CDS_1825	shell	198		hypothetical protein
590.16782_CDS_2340	cloud	243		hypothetical protein
590.16784_CDS_4377	cloud	114		hypothetical protein
590.16786_CDS_1775	cloud	132		hypothetical protein
590.16786_CDS_3399	persistent	600	ais	Lipopolysaccharide core heptose(II)-phosphate phosphatase
590.16786_CDS_4442	cloud	342		hypothetical protein
590.16787_CDS_1495	shell	171		hypothetical protein
590.16787_CDS_1880	cloud	345		hypothetical protein
590.16787_CDS_3354	shell	1185	metC	Cystathionine beta-lyase MetC
590.16787_CDS_4603	cloud	1908		hypothetical protein
590.16789_CDS_4596	cloud	522		hypothetical protein
590.16792_CDS_1266	cloud	1773		hypothetical protein
590.16792_CDS_4309	cloud	1029		hypothetical protein
590.16796_CDS_4384	cloud	177		hypothetical protein
590.16796_CDS_4585	cloud	204		hypothetical protein
590.16797_CDS_0976	cloud	279		hypothetical protein
590.16799_CDS_1408	shell	726	arsH	NADPH-dependent FMN reductase ArsH
590.16799_CDS_2690	cloud	681		hypothetical protein
590.16799_CDS_4418	cloud	210		hypothetical protein
590.16801_CDS_3563	cloud	390		hypothetical protein
590.16802_CDS_1868	cloud	648		hypothetical protein
590.16803_CDS_1852	shell	867		hypothetical protein
590.16803_CDS_3876	cloud	921		hypothetical protein
590.16804_CDS_2121	shell	465		hypothetical protein
590.16804_CDS_2271	cloud	2979		hypothetical protein
590.16804_CDS_4591	cloud	1194		hypothetical protein
590.16804_CDS_4610	cloud	618		hypothetical protein
590.16804_CDS_4647	cloud	684	pinR_2	Serine recombinase PinR
590.16804_CDS_4648	cloud	1383		hypothetical protein
590.16805_CDS_1166	shell	1257	gatC_3	PTS system galactitol-specific EIIC component
590.16805_CDS_4691	cloud	216		hypothetical protein
590.16806_CDS_4453	shell	1350		hypothetical protein
590.16808_CDS_2954	cloud	321	kdgT_5	2-keto-3-deoxygluconate permease
590.16811_CDS_2734	cloud	300		hypothetical protein
590.16813_CDS_0978	cloud	228		hypothetical protein
590.16815_CDS_1917	cloud	294		hypothetical protein
590.16817_CDS_4365	shell	456		hypothetical protein
590.16817_CDS_4578	cloud	315		hypothetical protein
590.16817_CDS_4634	cloud	228		hypothetical protein
590.16818_CDS_4452	cloud	114		hypothetical protein
590.16818_CDS_4707	cloud	1068		hypothetical protein
590.16821_CDS_1585	cloud	855	dam_7	DNA adenine methylase
590.16821_CDS_1591	cloud	342		hypothetical protein
590.16821_CDS_1610	cloud	1467		hypothetical protein
590.16821_CDS_1611	cloud	546	tfaE_7	Prophage tail fiber assembly protein TfaE
590.16821_CDS_1612	cloud	390		hypothetical protein
590.16821_CDS_1616	shell	2784		hypothetical protein
590.16821_CDS_1618	shell	1125		hypothetical protein
590.16821_CDS_2676	cloud	1071		hypothetical protein
590.16821_CDS_4212	cloud	1674		hypothetical protein
590.16821_CDS_4406	cloud	192		hypothetical protein
590.16821_CDS_4538	cloud	2751	smc_8	Chromosome partition protein Smc
590.16822_CDS_3133	cloud	399		hypothetical protein
590.16823_CDS_3977	cloud	378		hypothetical protein
590.16825_CDS_3541	cloud	222		hypothetical protein
590.16825_CDS_4411	cloud	204		hypothetical protein
590.16829_CDS_4723	cloud	1686		hypothetical protein
590.16829_CDS_4733	cloud	288		hypothetical protein
590.16829_CDS_4735	cloud	261		hypothetical protein
590.16829_CDS_4736	cloud	702		hypothetical protein
590.16829_CDS_4738	cloud	1494		hypothetical protein
590.16829_CDS_4739	cloud	612		hypothetical protein
590.16829_CDS_4740	cloud	978		hypothetical protein
590.16829_CDS_4742	cloud	732		hypothetical protein
590.16829_CDS_4745	cloud	1371	atpA_1	V-type ATP synthase alpha chain
590.16829_CDS_4746	cloud	1383		hypothetical protein
590.16829_CDS_4750	cloud	1197	greA_2	Transcription elongation factor GreA
590.16829_CDS_4756	cloud	1077	rpoB_1	DNA-directed RNA polymerase subunit beta
590.16829_CDS_4760	cloud	1461	aceB	Malate synthase A
590.16829_CDS_4768	cloud	780		hypothetical protein
590.16829_CDS_4769	cloud	378	pdxS_1	Pyridoxal 5'-phosphate synthase subunit PdxS
590.16829_CDS_4770	cloud	1014		hypothetical protein
590.16829_CDS_4775	cloud	831		hypothetical protein
590.16829_CDS_4779	cloud	939		hypothetical protein
590.16829_CDS_4785	cloud	918		hypothetical protein
590.16829_CDS_4787	cloud	501		hypothetical protein
590.16829_CDS_4792	cloud	1074		hypothetical protein
590.16829_CDS_4799	cloud	162		hypothetical protein
590.16829_CDS_4801	cloud	912		hypothetical protein
590.16829_CDS_4802	cloud	996		hypothetical protein
590.16829_CDS_4810	cloud	504		hypothetical protein
590.16829_CDS_4812	cloud	468		hypothetical protein
590.16829_CDS_4813	cloud	648		hypothetical protein
590.16829_CDS_4816	cloud	456		hypothetical protein
590.16829_CDS_4821	cloud	705		hypothetical protein
590.16829_CDS_4825	cloud	939		hypothetical protein
590.16829_CDS_4827	cloud	180		hypothetical protein
590.16829_CDS_4828	cloud	1095	maeA_1	NAD-dependent malic enzyme
590.16829_CDS_4829	cloud	1074		hypothetical protein
590.16829_CDS_4830	cloud	708		hypothetical protein
590.16829_CDS_4833	cloud	237		hypothetical protein
590.16829_CDS_4834	cloud	195		hypothetical protein
590.16829_CDS_4837	cloud	795	ydcV_1	Inner membrane ABC transporter permease protein YdcV
590.16829_CDS_4844	cloud	846		hypothetical protein
590.16829_CDS_4847	cloud	306		hypothetical protein
590.16829_CDS_4848	cloud	657		Methionine aminopeptidase 1, mitochondrial
590.16829_CDS_4851	cloud	273		hypothetical protein
590.16829_CDS_4852	cloud	558	glnH_1	Glutamine-binding periplasmic protein
590.16829_CDS_4854	cloud	684		hypothetical protein
590.16829_CDS_4856	cloud	249		hypothetical protein
590.16829_CDS_4862	cloud	612		hypothetical protein
590.16829_CDS_4864	cloud	630		hypothetical protein
590.16829_CDS_4866	cloud	348		hypothetical protein
590.16829_CDS_4868	cloud	579		hypothetical protein
590.16829_CDS_4872	cloud	678	rne_1	Ribonuclease E
590.16829_CDS_4873	cloud	519		hypothetical protein
590.16829_CDS_4875	cloud	705		hypothetical protein
590.16829_CDS_4877	cloud	747	fliR_1	Flagellar biosynthetic protein FliR
590.16829_CDS_4880	cloud	825		hypothetical protein
590.16829_CDS_4881	cloud	480		hypothetical protein
590.16829_CDS_4885	cloud	678	purU	Formyltetrahydrofolate deformylase
590.16829_CDS_4888	cloud	780		hypothetical protein
590.16829_CDS_4889	cloud	681	citT_1	Transcriptional regulatory protein CitT
590.16829_CDS_4891	cloud	948		hypothetical protein
590.16829_CDS_4892	cloud	819	srp54	Signal recognition particle 54 kDa protein
590.16829_CDS_4893	cloud	840		hypothetical protein
590.16829_CDS_4896	cloud	468		hypothetical protein
590.16829_CDS_4899	cloud	759		hypothetical protein
590.16829_CDS_4905	cloud	999	nuoM	NADH-quinone oxidoreductase subunit M
590.16829_CDS_4906	cloud	717		hypothetical protein
590.16829_CDS_4908	cloud	351		hypothetical protein
590.16829_CDS_4917	cloud	612		hypothetical protein
590.16829_CDS_4921	cloud	1002		hypothetical protein
590.16829_CDS_4927	cloud	381		hypothetical protein
590.16829_CDS_4928	cloud	621		hypothetical protein
590.16829_CDS_4930	cloud	408		hypothetical protein
590.16829_CDS_4933	cloud	603		hypothetical protein
590.16836_CDS_3586	cloud	270		hypothetical protein
590.16836_CDS_3618	cloud	240		hypothetical protein
590.16836_CDS_4771	cloud	1020		IS30 family transposase IS1394
590.16839_CDS_0218	shell	891		hypothetical protein
590.16841_CDS_1956	cloud	675		hypothetical protein
590.16841_CDS_1957	cloud	258		hypothetical protein
590.16841_CDS_1963	cloud	258		hypothetical protein
590.16841_CDS_3091	cloud	1656	uvrC_5	UvrABC system protein C
590.16845_CDS_1789	shell	1263		hypothetical protein
590.16845_CDS_4676	cloud	1299	entS_4	Enterobactin exporter EntS
590.16845_CDS_4689	cloud	1395		hypothetical protein
590.16845_CDS_4692	cloud	846		hypothetical protein
590.16845_CDS_4695	cloud	333		hypothetical protein
590.16845_CDS_4701	cloud	879		hypothetical protein
590.16845_CDS_4702	cloud	753	pepE_2	putative dipeptidase PepE
590.16845_CDS_4704	cloud	1320		hypothetical protein
590.16845_CDS_4706	cloud	522		hypothetical protein
590.16845_CDS_4710	cloud	195		hypothetical protein
590.16845_CDS_4713	cloud	384		hypothetical protein
590.16845_CDS_4714	cloud	687		hypothetical protein
590.16845_CDS_4726	cloud	810		hypothetical protein
590.16845_CDS_4733	cloud	342		hypothetical protein
590.16845_CDS_4735	cloud	909		hypothetical protein
590.16845_CDS_4737	cloud	390		hypothetical protein
590.16845_CDS_4738	cloud	1017		hypothetical protein
590.16845_CDS_4739	cloud	615		hypothetical protein
590.16845_CDS_4740	cloud	315		hypothetical protein
590.16845_CDS_4741	cloud	471		hypothetical protein
590.16845_CDS_4747	cloud	618		hypothetical protein
590.16845_CDS_4761	cloud	627		hypothetical protein
590.16845_CDS_4763	cloud	453	whiA	putative cell division protein WhiA
590.16845_CDS_4767	cloud	264		hypothetical protein
590.16845_CDS_4769	cloud	354		hypothetical protein
590.16845_CDS_4773	cloud	300		hypothetical protein
590.16845_CDS_4778	cloud	351		hypothetical protein
590.16845_CDS_4784	cloud	846	mshD_7	Mycothiol acetyltransferase
590.16845_CDS_4786	cloud	594		hypothetical protein
590.16845_CDS_4787	cloud	591		hypothetical protein
590.16845_CDS_4791	cloud	789	rnhB	Ribonuclease HII
590.16845_CDS_4792	cloud	585		hypothetical protein
590.16845_CDS_4800	cloud	240		hypothetical protein
590.16845_CDS_4804	cloud	495		hypothetical protein
590.16845_CDS_4817	cloud	1167		hypothetical protein
590.16845_CDS_4821	cloud	1194	zwf2_1	Glucose-6-phosphate 1-dehydrogenase 2
590.16845_CDS_4829	cloud	663		hypothetical protein
590.16845_CDS_4831	cloud	366		hypothetical protein
590.16845_CDS_4833	cloud	549		hypothetical protein
590.16845_CDS_4842	cloud	507	cdhC	Caffeine dehydrogenase subunit gamma
590.16845_CDS_4855	cloud	564		hypothetical protein
590.16845_CDS_4856	cloud	969	menB_4	1,4-dihydroxy-2-naphthoyl-CoA synthase
590.16845_CDS_4860	cloud	201		hypothetical protein
590.16845_CDS_4861	cloud	696		hypothetical protein
590.16845_CDS_4864	cloud	528		hypothetical protein
590.16845_CDS_4866	cloud	348		hypothetical protein
590.16845_CDS_4869	cloud	750		hypothetical protein
590.16845_CDS_4877	cloud	720		hypothetical protein
590.16845_CDS_4880	cloud	234		hypothetical protein
590.16845_CDS_4888	cloud	639		hypothetical protein
590.16845_CDS_4890	cloud	486		hypothetical protein
590.16845_CDS_4891	cloud	669		hypothetical protein
590.16845_CDS_4892	cloud	522		hypothetical protein
590.16845_CDS_4896	cloud	585		putative HTH-type transcriptional regulator
590.16845_CDS_4903	cloud	450		hypothetical protein
590.16845_CDS_4905	cloud	216		hypothetical protein
590.16845_CDS_4909	cloud	561		hypothetical protein
590.16845_CDS_4910	cloud	522		hypothetical protein
590.16845_CDS_4912	cloud	549		3-hydroxybutyryl-CoA dehydrogenase
590.16845_CDS_4914	cloud	432		hypothetical protein
590.16845_CDS_4920	cloud	1038	dnaE	DNA polymerase III subunit alpha
590.16845_CDS_4922	cloud	372	nuoC	NADH-quinone oxidoreductase subunit C
590.16845_CDS_4929	cloud	354		hypothetical protein
590.16845_CDS_4930	cloud	873	acsA_3	Acetyl-coenzyme A synthetase
590.16845_CDS_4935	cloud	531		hypothetical protein
590.16845_CDS_4936	cloud	663		hypothetical protein
590.16845_CDS_4941	cloud	750		hypothetical protein
590.16845_CDS_4943	cloud	285		hypothetical protein
590.16845_CDS_4944	cloud	684		hypothetical protein
590.16845_CDS_4945	cloud	768		hypothetical protein
590.16845_CDS_4948	cloud	723		hypothetical protein
590.16845_CDS_4949	cloud	1011		hypothetical protein
590.16845_CDS_4951	cloud	534		hypothetical protein
590.16845_CDS_4952	cloud	741		hypothetical protein
590.16845_CDS_4956	cloud	249		hypothetical protein
590.16845_CDS_4966	cloud	381		hypothetical protein
590.16845_CDS_4971	cloud	777		hypothetical protein
590.16845_CDS_4972	cloud	921		hypothetical protein
590.16845_CDS_4973	cloud	573		hypothetical protein
590.16845_CDS_4976	cloud	618		hypothetical protein
590.16845_CDS_4980	cloud	753		hypothetical protein
590.16845_CDS_4981	cloud	264		hypothetical protein
590.16845_CDS_4986	cloud	567		hypothetical protein
590.16845_CDS_4988	cloud	360		hypothetical protein
590.16845_CDS_4991	cloud	465	acsA_4	Acetyl-coenzyme A synthetase
590.16845_CDS_4993	cloud	450	rplI_2	50S ribosomal protein L9
590.16845_CDS_4998	cloud	375		hypothetical protein
590.16845_CDS_5013	cloud	600		hypothetical protein
590.16846_CDS_1002	shell	507		hypothetical protein
590.16849_CDS_4398	cloud	699		hypothetical protein
590.16851_CDS_0188	cloud	207		hypothetical protein
590.16851_CDS_0925	cloud	1296		hypothetical protein
590.16851_CDS_2142	cloud	462		hypothetical protein
590.16851_CDS_3573	persistent	288		hypothetical protein
590.16851_CDS_3999	cloud	1191		hypothetical protein
590.16851_CDS_4031	cloud	612		hypothetical protein
590.16851_CDS_4159	shell	495		hypothetical protein
590.16851_CDS_4255	shell	264		hypothetical protein
590.16851_CDS_4479	shell	948		hypothetical protein
590.16851_CDS_4498	cloud	285		hypothetical protein
590.16855_CDS_2739	cloud	1218		hypothetical protein
590.16855_CDS_3637	cloud	1269		hypothetical protein
590.16855_CDS_3638	cloud	948		hypothetical protein
590.16855_CDS_3639	cloud	684		hypothetical protein
590.16855_CDS_3669	cloud	363		hypothetical protein
590.16855_CDS_3671	cloud	495		hypothetical protein
590.16855_CDS_3676	cloud	909		hypothetical protein
590.16855_CDS_3678	cloud	342		hypothetical protein
590.16855_CDS_4535	cloud	1128		hypothetical protein
590.16855_CDS_4539	cloud	492		hypothetical protein
590.16855_CDS_4540	cloud	795		hypothetical protein
590.16855_CDS_4542	cloud	282		hypothetical protein
590.16855_CDS_4554	cloud	297		hypothetical protein
590.16855_CDS_4561	cloud	840		hypothetical protein
590.16855_CDS_4565	cloud	1479		hypothetical protein
590.16855_CDS_4567	cloud	327		hypothetical protein
590.16855_CDS_4575	cloud	366		hypothetical protein
590.16855_CDS_4576	cloud	729	deoA_2	Thymidine phosphorylase
590.16855_CDS_4578	cloud	1284		hypothetical protein
590.16855_CDS_4582	cloud	552		hypothetical protein
590.16855_CDS_4591	cloud	567		hypothetical protein
590.16855_CDS_4595	cloud	225		hypothetical protein
590.16855_CDS_4599	cloud	585		hypothetical protein
590.16855_CDS_4609	cloud	705		hypothetical protein
590.16855_CDS_4614	cloud	927	tesB_2	Acyl-CoA thioesterase 2
590.16855_CDS_4618	cloud	657		hypothetical protein
590.16855_CDS_4625	cloud	1116		hypothetical protein
590.16855_CDS_4633	cloud	942		hypothetical protein
590.16855_CDS_4635	cloud	351		hypothetical protein
590.16855_CDS_4641	cloud	939		hypothetical protein
590.16855_CDS_4647	cloud	813	clpC1_2	ATP-dependent Clp protease ATP-binding subunit ClpC1
590.16855_CDS_4651	cloud	234		hypothetical protein
590.16855_CDS_4652	cloud	591		hypothetical protein
590.16855_CDS_4653	cloud	456		hypothetical protein
590.16855_CDS_4655	cloud	939		hypothetical protein
590.16855_CDS_4656	cloud	1068		hypothetical protein
590.16855_CDS_4660	cloud	1041		hypothetical protein
590.16855_CDS_4665	cloud	441		hypothetical protein
590.16855_CDS_4666	cloud	459		hypothetical protein
590.16855_CDS_4667	cloud	768		hypothetical protein
590.16855_CDS_4672	cloud	942		hypothetical protein
590.16855_CDS_4677	cloud	972		hypothetical protein
590.16855_CDS_4682	cloud	621		hypothetical protein
590.16855_CDS_4689	cloud	429		hypothetical protein
590.16855_CDS_4692	cloud	360	livF_6	High-affinity branched-chain amino acid transport ATP-binding protein LivF
590.16855_CDS_4696	cloud	498		hypothetical protein
590.16855_CDS_4697	cloud	660		hypothetical protein
590.16855_CDS_4698	cloud	636		hypothetical protein
590.16855_CDS_4699	cloud	621		hypothetical protein
590.16855_CDS_4700	cloud	480		hypothetical protein
590.16855_CDS_4712	cloud	534		hypothetical protein
590.16855_CDS_4718	cloud	531	glgX_3	Glycogen debranching enzyme
590.16855_CDS_4721	cloud	1011	yfkN	Trifunctional nucleotide phosphoesterase protein YfkN
590.16855_CDS_4726	cloud	474	yhdG_4	putative amino acid permease YhdG
590.16855_CDS_4730	cloud	792		hypothetical protein
590.16855_CDS_4737	cloud	780	sir	Sulfite reductase [ferredoxin]
590.16855_CDS_4740	cloud	753		hypothetical protein
590.16855_CDS_4746	cloud	768	dnaJ_4	Chaperone protein DnaJ
590.16855_CDS_4757	cloud	426		hypothetical protein
590.16855_CDS_4759	cloud	885		hypothetical protein
590.16855_CDS_4760	cloud	678		hypothetical protein
590.16855_CDS_4763	cloud	990	yfcJ_2	putative MFS-type transporter YfcJ
590.16855_CDS_4774	cloud	729		hypothetical protein
590.16855_CDS_4775	cloud	939		hypothetical protein
590.16855_CDS_4777	cloud	369		hypothetical protein
590.16855_CDS_4780	cloud	924		hypothetical protein
590.16855_CDS_4785	cloud	339		hypothetical protein
590.16855_CDS_4786	cloud	330		hypothetical protein
590.16856_CDS_4446	cloud	315		hypothetical protein
590.16857_CDS_2048	persistent	1539	ffh	Signal recognition particle protein
590.16865_CDS_4621	cloud	645		hypothetical protein
590.16866_CDS_1675	cloud	1389		hypothetical protein
590.16866_CDS_2800	cloud	477	vsr_1	Very short patch repair protein
590.16866_CDS_2802	cloud	1011		hypothetical protein
590.16866_CDS_2803	cloud	639		hypothetical protein
590.16866_CDS_2804	cloud	1011		hypothetical protein
590.16866_CDS_3691	cloud	276		hypothetical protein
590.16866_CDS_3843	cloud	579		hypothetical protein
590.16866_CDS_3855	cloud	237		hypothetical protein
590.16868_CDS_2796	cloud	111		hypothetical protein
590.16868_CDS_2915	cloud	987	acuI_1	Acrylyl-CoA reductase AcuI
590.16868_CDS_4530	cloud	1749		hypothetical protein
590.16868_CDS_4547	cloud	252		hypothetical protein
590.16868_CDS_4574	cloud	516		hypothetical protein
590.16868_CDS_4575	cloud	1041		hypothetical protein
590.16868_CDS_4583	cloud	1590		hypothetical protein
590.16868_CDS_4584	cloud	453		hypothetical protein
590.16868_CDS_4585	cloud	666		hypothetical protein
590.16868_CDS_4589	cloud	1287		hypothetical protein
590.16868_CDS_4594	cloud	1071		hypothetical protein
590.16868_CDS_4596	cloud	252		hypothetical protein
590.16868_CDS_4605	cloud	735	alkA_2	putative bifunctional transcriptional activator/DNA repair enzyme AlkA
590.16868_CDS_4606	cloud	531		hypothetical protein
590.16868_CDS_4607	cloud	381		hypothetical protein
590.16868_CDS_4614	cloud	465		hypothetical protein
590.16868_CDS_4617	cloud	1029		hypothetical protein
590.16868_CDS_4622	cloud	1197		hypothetical protein
590.16868_CDS_4623	cloud	384		hypothetical protein
590.16868_CDS_4637	cloud	465		hypothetical protein
590.16868_CDS_4638	cloud	1305	atoE	Putative short-chain fatty acid transporter
590.16868_CDS_4642	cloud	1422		hypothetical protein
590.16868_CDS_4643	cloud	405		hypothetical protein
590.16868_CDS_4644	cloud	558		hypothetical protein
590.16868_CDS_4645	cloud	300		hypothetical protein
590.16868_CDS_4647	cloud	477		hypothetical protein
590.16868_CDS_4652	cloud	1146		hypothetical protein
590.16868_CDS_4654	cloud	1431		hypothetical protein
590.16868_CDS_4660	cloud	993	aspC_2	putative aspartate aminotransferase
590.16868_CDS_4664	cloud	210		hypothetical protein
590.16868_CDS_4665	cloud	840	era_5	GTPase Era
590.16868_CDS_4668	cloud	396		hypothetical protein
590.16868_CDS_4669	cloud	942		hypothetical protein
590.16868_CDS_4671	cloud	654		hypothetical protein
590.16868_CDS_4675	cloud	795	tcyC_3	L-cystine import ATP-binding protein TcyC
590.16868_CDS_4680	cloud	963	etfA	Electron transfer flavoprotein subunit alpha
590.16868_CDS_4691	cloud	447	epi	Ethylmalonyl-CoA/methylmalonyl-CoA epimerase
590.16868_CDS_4697	cloud	732		hypothetical protein
590.16868_CDS_4698	cloud	1392		hypothetical protein
590.16868_CDS_4699	cloud	849	cysW_1	Sulfate transport system permease protein CysW
590.16868_CDS_4706	cloud	294		hypothetical protein
590.16868_CDS_4708	cloud	465		hypothetical protein
590.16868_CDS_4709	cloud	1365	fhs_2	Formate--tetrahydrofolate ligase
590.16868_CDS_4710	cloud	489		hypothetical protein
590.16868_CDS_4717	cloud	291	gabD2_2	Putative succinate-semialdehyde dehydrogenase [NADP(+)] 2
590.16868_CDS_4735	cloud	720	nadA_2	Quinolinate synthase A
590.16868_CDS_4740	cloud	330		hypothetical protein
590.16868_CDS_4741	cloud	567		hypothetical protein
590.16868_CDS_4742	cloud	297	dmpM	Phenol hydroxylase P2 protein
590.16868_CDS_4743	cloud	237		hypothetical protein
590.16868_CDS_4748	cloud	1104		hypothetical protein
590.16868_CDS_4750	cloud	996		hypothetical protein
590.16868_CDS_4751	cloud	948		hypothetical protein
590.16868_CDS_4755	cloud	888		hypothetical protein
590.16868_CDS_4759	cloud	405		hypothetical protein
590.16868_CDS_4761	cloud	429		hypothetical protein
590.16868_CDS_4763	cloud	282		hypothetical protein
590.16868_CDS_4765	cloud	1131		hypothetical protein
590.16868_CDS_4770	cloud	348		hypothetical protein
590.16868_CDS_4771	cloud	747		hypothetical protein
590.16868_CDS_4772	cloud	999	ftsK_2	DNA translocase FtsK
590.16868_CDS_4773	cloud	192		hypothetical protein
590.16868_CDS_4774	cloud	255		hypothetical protein
590.16868_CDS_4775	cloud	339		hypothetical protein
590.16868_CDS_4776	cloud	1032		Barbiturase 1
590.16868_CDS_4779	cloud	243		hypothetical protein
590.16868_CDS_4780	cloud	534		hypothetical protein
590.16868_CDS_4781	cloud	1161		hypothetical protein
590.16868_CDS_4783	cloud	1125		hypothetical protein
590.16868_CDS_4793	cloud	240		hypothetical protein
590.16868_CDS_4794	cloud	282		hypothetical protein
590.16868_CDS_4796	cloud	915		hypothetical protein
590.16868_CDS_4802	cloud	1095		hypothetical protein
590.16868_CDS_4814	cloud	774		hypothetical protein
590.16868_CDS_4818	cloud	621		hypothetical protein
590.16868_CDS_4823	cloud	567	scoA	putative succinyl-CoA:3-ketoacid coenzyme A transferase subunit A
590.16868_CDS_4825	cloud	642		hypothetical protein
590.16868_CDS_4833	cloud	987	mcd	(2S)-methylsuccinyl-CoA dehydrogenase
590.16868_CDS_4840	cloud	498		hypothetical protein
590.16868_CDS_4843	cloud	984	chaA	Sodium-potassium/proton antiporter ChaA
590.16868_CDS_4845	cloud	540		hypothetical protein
590.16868_CDS_4847	cloud	240		hypothetical protein
590.16868_CDS_4848	cloud	1047	purK_2	N5-carboxyaminoimidazole ribonucleotide synthase
590.16868_CDS_4860	cloud	855	degV	Protein DegV
590.16868_CDS_4862	cloud	225		hypothetical protein
590.16868_CDS_4863	cloud	726		hypothetical protein
590.16868_CDS_4869	cloud	531		hypothetical protein
590.16868_CDS_4870	cloud	438		hypothetical protein
590.16868_CDS_4874	cloud	780		hypothetical protein
590.16868_CDS_4875	cloud	984		hypothetical protein
590.16868_CDS_4882	cloud	747		hypothetical protein
590.16868_CDS_4883	cloud	348		hypothetical protein
590.16868_CDS_4890	cloud	1002		hypothetical protein
590.16868_CDS_4891	cloud	450	dprA_1	Putative DNA processing protein DprA
590.16868_CDS_4893	cloud	936		hypothetical protein
590.16868_CDS_4898	cloud	636	dhbC	Isochorismate synthase DhbC
590.16868_CDS_4903	cloud	507		hypothetical protein
590.16868_CDS_4905	cloud	381		hypothetical protein
590.16868_CDS_4906	cloud	543		hypothetical protein
590.16868_CDS_4907	cloud	675		hypothetical protein
590.16868_CDS_4909	cloud	531		hypothetical protein
590.16868_CDS_4911	cloud	384		hypothetical protein
590.16868_CDS_4913	cloud	216		hypothetical protein
590.16868_CDS_4915	cloud	693		hypothetical protein
590.16868_CDS_4919	cloud	840	narG_2	Nitrate reductase alpha subunit
590.16868_CDS_4937	cloud	324		hypothetical protein
590.16868_CDS_4950	cloud	642		hypothetical protein
590.16868_CDS_4956	cloud	627		hypothetical protein
590.16868_CDS_4960	cloud	567		hypothetical protein
590.16868_CDS_4964	cloud	546		hypothetical protein
590.16868_CDS_4965	cloud	516		hypothetical protein
590.16868_CDS_4966	cloud	387	cseB	Transcriptional regulatory protein CseB
590.16868_CDS_4967	cloud	375		hypothetical protein
590.16868_CDS_4970	cloud	687		hypothetical protein
590.16868_CDS_4972	cloud	540		hypothetical protein
590.16868_CDS_4976	cloud	747	rep_5	ATP-dependent DNA helicase Rep
590.16868_CDS_4978	cloud	381	xyoA	Xylitol oxidase
590.16868_CDS_4982	cloud	702		hypothetical protein
590.16868_CDS_4988	cloud	1062		hypothetical protein
590.16868_CDS_4996	cloud	753		hypothetical protein
590.16868_CDS_5002	cloud	507	gph_5	Phosphoglycolate phosphatase
590.16868_CDS_5003	cloud	1005		hypothetical protein
590.16868_CDS_5007	cloud	954		hypothetical protein
590.16868_CDS_5010	cloud	210		hypothetical protein
590.16868_CDS_5013	cloud	1041		hypothetical protein
590.16868_CDS_5027	cloud	630		hypothetical protein
590.16868_CDS_5033	cloud	957	wecF_1	TDP-N-acetylfucosamine:lipid II N-acetylfucosaminyltransferase
590.16868_CDS_5047	cloud	621	gdh_1	Galactitol 2-dehydrogenase
590.16868_CDS_5048	cloud	231		hypothetical protein
590.16868_CDS_5051	cloud	567		hypothetical protein
590.16868_CDS_5057	cloud	639		hypothetical protein
590.16868_CDS_5061	cloud	699		hypothetical protein
590.16868_CDS_5066	cloud	825	lpqB	Lipoprotein LpqB
590.16868_CDS_5068	cloud	474		hypothetical protein
590.16868_CDS_5079	cloud	465		hypothetical protein
590.16868_CDS_5080	cloud	720		hypothetical protein
590.16868_CDS_5084	cloud	354		hypothetical protein
590.16868_CDS_5091	cloud	537		hypothetical protein
590.16868_CDS_5096	cloud	771		hypothetical protein
590.16868_CDS_5098	cloud	663		hypothetical protein
590.16868_CDS_5105	cloud	279		hypothetical protein
590.16872_CDS_4403	shell	639		hypothetical protein
590.16872_CDS_4501	shell	321		hypothetical protein
590.16881_CDS_4419	cloud	312		hypothetical protein
590.16881_CDS_4420	cloud	378		hypothetical protein
590.16881_CDS_4421	cloud	1191		hypothetical protein
590.16881_CDS_4422	cloud	162		hypothetical protein
590.16881_CDS_4423	cloud	306		hypothetical protein
590.16881_CDS_4424	cloud	1086	virB6_2	Type IV secretion system protein VirB6
590.16881_CDS_4425	cloud	264		hypothetical protein
590.16881_CDS_4426	cloud	483		hypothetical protein
590.16881_CDS_4427	cloud	717	virB5_3	Type IV secretion system protein virB5
590.16881_CDS_4428	cloud	1611	traD_5	Coupling protein TraD
590.16881_CDS_4429	cloud	543		hypothetical protein
590.16881_CDS_4430	cloud	456		hypothetical protein
590.16881_CDS_4433	cloud	366		hypothetical protein
590.16882_CDS_3001	cloud	441		hypothetical protein
590.16882_CDS_3004	cloud	681		hypothetical protein
590.16884_CDS_2918	cloud	555		hypothetical protein
590.16884_CDS_3717	cloud	1950		hypothetical protein
590.16884_CDS_3718	cloud	690		hypothetical protein
590.16884_CDS_3719	cloud	3336	rapA_4	RNA polymerase-associated protein RapA
590.16884_CDS_3819	cloud	207		hypothetical protein
590.16885_CDS_4374	shell	135		hypothetical protein
590.16889_CDS_4569	cloud	144		hypothetical protein
590.16889_CDS_4572	cloud	237		hypothetical protein
590.16891_CDS_3075	cloud	324		hypothetical protein
590.16891_CDS_4356	cloud	792		hypothetical protein
590.16892_CDS_4259	cloud	408		hypothetical protein
590.16894_CDS_4451	cloud	192	rop_2	Regulatory protein rop
590.16894_CDS_4453	cloud	1548	aer_2	Aerotaxis receptor
590.16894_CDS_4454	cloud	186		hypothetical protein
590.16896_CDS_3728	cloud	618		hypothetical protein
590.16896_CDS_4302	cloud	246		hypothetical protein
590.16896_CDS_4334	cloud	588	virB1_2	Type IV secretion system protein virB1
590.16897_CDS_4346	shell	2829		hypothetical protein
590.16897_CDS_4347	cloud	513	traS_3	Protein TraS
590.16899_CDS_4465	cloud	240		hypothetical protein
590.16899_CDS_4579	cloud	144		hypothetical protein
590.16904_CDS_2230	cloud	381		hypothetical protein
590.16904_CDS_4254	cloud	276		hypothetical protein
590.16904_CDS_4415	cloud	705		hypothetical protein
590.16904_CDS_4671	shell	267		hypothetical protein
590.16904_CDS_4695	cloud	822		hypothetical protein
590.16904_CDS_4806	cloud	777		hypothetical protein
590.16906_CDS_2225	cloud	129		hypothetical protein
590.16906_CDS_3508	cloud	93		hypothetical protein
590.16912_CDS_2219	cloud	192		hypothetical protein
590.16912_CDS_2604	cloud	429		hypothetical protein
590.16913_CDS_2895	cloud	354		hypothetical protein
590.16914_CDS_4389	cloud	690		hypothetical protein
590.16914_CDS_4390	cloud	2127	apxIB_4	Toxin RTX-I translocation ATP-binding protein
590.16914_CDS_4391	cloud	1281	cvaA_6	Colicin V secretion protein CvaA
590.16915_CDS_4101	cloud	441		hypothetical protein
590.16916_CDS_4463	cloud	1014	banIR	Type-2 restriction enzyme BanI
590.16919_CDS_2460	shell	471		hypothetical protein
590.16919_CDS_3773	cloud	576		hypothetical protein
590.16919_CDS_3840	cloud	276		hypothetical protein
590.16919_CDS_3841	cloud	1644		hypothetical protein
590.16925_CDS_2273	cloud	1341		hypothetical protein
590.16925_CDS_2283	cloud	1191		hypothetical protein
590.16925_CDS_2284	cloud	408		hypothetical protein
590.16925_CDS_2285	cloud	948		hypothetical protein
590.16925_CDS_2286	cloud	441		hypothetical protein
590.16925_CDS_2302	cloud	207		hypothetical protein
590.16925_CDS_2334	cloud	2520		hypothetical protein
590.16925_CDS_3691	cloud	174		hypothetical protein
590.16928_CDS_1625	cloud	198		hypothetical protein
590.16928_CDS_1627	cloud	132		hypothetical protein
590.16928_CDS_1628	cloud	708		hypothetical protein
590.16928_CDS_3006	cloud	420		hypothetical protein
590.16928_CDS_4155	cloud	705		hypothetical protein
590.16928_CDS_4475	shell	117		hypothetical protein
590.16929_CDS_2550	cloud	177		hypothetical protein
590.16929_CDS_4512	cloud	489		hypothetical protein
590.16934_CDS_1367	cloud	246		hypothetical protein
590.16934_CDS_2939	cloud	420		hypothetical protein
590.16935_CDS_3955	cloud	591		hypothetical protein
590.16937_CDS_4443	cloud	105		hypothetical protein
590.16937_CDS_4618	cloud	399		hypothetical protein
590.16938_CDS_3061	cloud	363		hypothetical protein
590.16942_CDS_2194	cloud	132		hypothetical protein
590.16942_CDS_2656	cloud	462		hypothetical protein
590.16942_CDS_4536	cloud	1545		hypothetical protein
590.16942_CDS_4554	cloud	822		hypothetical protein
590.16942_CDS_4561	cloud	2322		hypothetical protein
590.16942_CDS_4562	cloud	522		hypothetical protein
590.16942_CDS_4563	cloud	345		hypothetical protein
590.16942_CDS_4564	cloud	1461		hypothetical protein
590.16942_CDS_4565	cloud	372		hypothetical protein
590.16942_CDS_4574	cloud	723		hypothetical protein
590.16942_CDS_4579	cloud	750		hypothetical protein
590.16942_CDS_4587	cloud	939	lnrL_1	Linearmycin resistance ATP-binding protein LnrL
590.16942_CDS_4595	cloud	1665		hypothetical protein
590.16942_CDS_4596	cloud	927		hypothetical protein
590.16942_CDS_4602	cloud	1101	citA_1	Putative citrate synthase 2
590.16942_CDS_4603	cloud	429		hypothetical protein
590.16942_CDS_4615	cloud	387		hypothetical protein
590.16942_CDS_4618	cloud	399		hypothetical protein
590.16942_CDS_4627	cloud	915		hypothetical protein
590.16942_CDS_4629	cloud	1380		hypothetical protein
590.16942_CDS_4630	cloud	1152		hypothetical protein
590.16942_CDS_4631	cloud	1557		hypothetical protein
590.16942_CDS_4633	cloud	765		hypothetical protein
590.16942_CDS_4641	cloud	594		hypothetical protein
590.16942_CDS_4645	cloud	453		hypothetical protein
590.16942_CDS_4655	cloud	579		hypothetical protein
590.16942_CDS_4656	cloud	273		hypothetical protein
590.16942_CDS_4659	cloud	288		hypothetical protein
590.16942_CDS_4661	cloud	897		hypothetical protein
590.16942_CDS_4662	cloud	1503		hypothetical protein
590.16942_CDS_4666	cloud	372		hypothetical protein
590.16942_CDS_4667	cloud	1170	pdhC_1	Dihydrolipoyllysine-residue acetyltransferase component of pyruvate dehydrogenase complex
590.16942_CDS_4668	cloud	702		hypothetical protein
590.16942_CDS_4676	cloud	855	trpB_1	Tryptophan synthase beta chain
590.16942_CDS_4681	cloud	528		hypothetical protein
590.16942_CDS_4685	cloud	312		hypothetical protein
590.16942_CDS_4688	cloud	333		hypothetical protein
590.16942_CDS_4692	cloud	1080		hypothetical protein
590.16942_CDS_4694	cloud	942		hypothetical protein
590.16942_CDS_4711	cloud	339		hypothetical protein
590.16942_CDS_4713	cloud	1341	rssB_2	Regulator of RpoS
590.16942_CDS_4717	cloud	720		hypothetical protein
590.16942_CDS_4718	cloud	1449		hypothetical protein
590.16942_CDS_4719	cloud	468		hypothetical protein
590.16942_CDS_4724	cloud	843		hypothetical protein
590.16942_CDS_4726	cloud	420		hypothetical protein
590.16942_CDS_4732	cloud	1443		hypothetical protein
590.16942_CDS_4737	cloud	936	dapD	2,3,4,5-tetrahydropyridine-2,6-dicarboxylate N-succinyltransferase
590.16942_CDS_4739	cloud	927		hypothetical protein
590.16942_CDS_4746	cloud	675		hypothetical protein
590.16942_CDS_4747	cloud	654		hypothetical protein
590.16942_CDS_4751	cloud	978		hypothetical protein
590.16942_CDS_4753	cloud	201		hypothetical protein
590.16942_CDS_4756	cloud	99		hypothetical protein
590.16942_CDS_4761	cloud	558		hypothetical protein
590.16942_CDS_4767	cloud	726		hypothetical protein
590.16942_CDS_4785	cloud	1326	ftsK_1	DNA translocase FtsK
590.16942_CDS_4786	cloud	570		putative protein
590.16942_CDS_4790	cloud	204		hypothetical protein
590.16942_CDS_4792	cloud	1101		hypothetical protein
590.16942_CDS_4794	cloud	642		hypothetical protein
590.16942_CDS_4799	cloud	642		hypothetical protein
590.16942_CDS_4801	cloud	1038		hypothetical protein
590.16942_CDS_4807	cloud	1305	desA3	NADPH-dependent stearoyl-CoA 9-desaturase
590.16942_CDS_4813	cloud	546		hypothetical protein
590.16942_CDS_4816	cloud	459		hypothetical protein
590.16942_CDS_4820	cloud	1044		hypothetical protein
590.16942_CDS_4822	cloud	471		hypothetical protein
590.16942_CDS_4827	cloud	834		hypothetical protein
590.16942_CDS_4828	cloud	699		hypothetical protein
590.16942_CDS_4829	cloud	540		hypothetical protein
590.16942_CDS_4835	cloud	1032	pcaF	Beta-ketoadipyl-CoA thiolase
590.16942_CDS_4836	cloud	840		hypothetical protein
590.16942_CDS_4842	cloud	819		hypothetical protein
590.16942_CDS_4843	cloud	621		hypothetical protein
590.16942_CDS_4845	cloud	270		hypothetical protein
590.16942_CDS_4846	cloud	468		hypothetical protein
590.16942_CDS_4848	cloud	351	clpS	ATP-dependent Clp protease adapter protein ClpS
590.16942_CDS_4849	cloud	627		hypothetical protein
590.16942_CDS_4856	cloud	585		hypothetical protein
590.16942_CDS_4858	cloud	987		hypothetical protein
590.16942_CDS_4870	cloud	588		hypothetical protein
590.16942_CDS_4877	cloud	522		hypothetical protein
590.16942_CDS_4879	cloud	519	frp	NADPH-flavin oxidoreductase
590.16942_CDS_4880	cloud	522		hypothetical protein
590.16942_CDS_4882	cloud	960		hypothetical protein
590.16942_CDS_4883	cloud	843		hypothetical protein
590.16942_CDS_4884	cloud	639		hypothetical protein
590.16942_CDS_4898	cloud	390	fkbP_1	FK506-binding protein
590.16942_CDS_4899	cloud	606		hypothetical protein
590.16942_CDS_4908	cloud	723		hypothetical protein
590.16942_CDS_4911	cloud	525		hypothetical protein
590.16942_CDS_4913	cloud	1008		hypothetical protein
590.16942_CDS_4916	cloud	816		hypothetical protein
590.16942_CDS_4921	cloud	990		hypothetical protein
590.16942_CDS_4925	cloud	384		hypothetical protein
590.16942_CDS_4926	cloud	681		hypothetical protein
590.16942_CDS_4928	cloud	699		hypothetical protein
590.16942_CDS_4932	cloud	477		hypothetical protein
590.16942_CDS_4933	cloud	498		hypothetical protein
590.16942_CDS_4937	cloud	894		hypothetical protein
590.16942_CDS_4939	cloud	867		hypothetical protein
590.16942_CDS_4946	cloud	297		hypothetical protein
590.16942_CDS_4960	cloud	309		hypothetical protein
590.16942_CDS_4961	cloud	885	argF	Ornithine carbamoyltransferase
590.16942_CDS_4964	cloud	969		hypothetical protein
590.16942_CDS_4971	cloud	1116		hypothetical protein
590.16942_CDS_4977	cloud	477		hypothetical protein
590.16942_CDS_4978	cloud	327		hypothetical protein
590.16942_CDS_4979	cloud	663		hypothetical protein
590.16942_CDS_4980	cloud	474		hypothetical protein
590.16942_CDS_4983	cloud	1065		hypothetical protein
590.16942_CDS_4993	cloud	318		hypothetical protein
590.16942_CDS_5005	cloud	168		hypothetical protein
590.16942_CDS_5007	cloud	444		hypothetical protein
590.16942_CDS_5008	cloud	564		hypothetical protein
590.16942_CDS_5009	cloud	756	xamoA	Alkene monooxygenase system, oxygenase component subunit alpha
590.16942_CDS_5010	cloud	822		hypothetical protein
590.16942_CDS_5021	cloud	438		hypothetical protein
590.16942_CDS_5028	cloud	687	tagH_2	Teichoic acids export ATP-binding protein TagH
590.16942_CDS_5033	cloud	966		hypothetical protein
590.16942_CDS_5040	cloud	912		hypothetical protein
590.16942_CDS_5043	cloud	309		hypothetical protein
590.16942_CDS_5047	cloud	906		hypothetical protein
590.16942_CDS_5049	cloud	426		hypothetical protein
590.16942_CDS_5055	cloud	903		hypothetical protein
590.16942_CDS_5058	cloud	951	zwf2_1	Glucose-6-phosphate 1-dehydrogenase 2
590.16942_CDS_5066	cloud	402	treZ_1	Malto-oligosyltrehalose trehalohydrolase
590.16942_CDS_5069	cloud	444		hypothetical protein
590.16942_CDS_5073	cloud	480		hypothetical protein
590.16942_CDS_5079	cloud	921	metZ_1	O-succinylhomoserine sulfhydrylase
590.16942_CDS_5080	cloud	447	lldD_1	Putative L-lactate dehydrogenase
590.16942_CDS_5087	cloud	654		hypothetical protein
590.16942_CDS_5091	cloud	270	sucD_1	Succinate--CoA ligase [ADP-forming] subunit alpha
590.16942_CDS_5093	cloud	327		hypothetical protein
590.16942_CDS_5096	cloud	867		hypothetical protein
590.16942_CDS_5097	cloud	381		hypothetical protein
590.16942_CDS_5099	cloud	375		hypothetical protein
590.16942_CDS_5100	cloud	234		hypothetical protein
590.16942_CDS_5105	cloud	516		hypothetical protein
590.16942_CDS_5109	cloud	591		hypothetical protein
590.16942_CDS_5110	cloud	174		hypothetical protein
590.16942_CDS_5114	cloud	612		hypothetical protein
590.16942_CDS_5117	cloud	210		hypothetical protein
590.16942_CDS_5122	cloud	522		hypothetical protein
590.16942_CDS_5128	cloud	363		hypothetical protein
590.16942_CDS_5131	cloud	585		hypothetical protein
590.16942_CDS_5132	cloud	270		hypothetical protein
590.16942_CDS_5141	cloud	927	purR_9	HTH-type transcriptional repressor PurR
590.16945_CDS_4684	cloud	459		hypothetical protein
590.16947_CDS_2306	cloud	276		hypothetical protein
590.16948_CDS_3684	cloud	702		hypothetical protein
590.16948_CDS_3716	shell	663		hypothetical protein
590.16949_CDS_0642	persistent	633	bdcR	HTH-type transcriptional repressor BdcR
590.16951_CDS_1499	cloud	309		hypothetical protein
590.16951_CDS_3775	cloud	165		hypothetical protein
590.16952_CDS_0657	cloud	948		hypothetical protein
590.16952_CDS_0815	cloud	225		hypothetical protein
590.16952_CDS_0817	cloud	321		hypothetical protein
590.16952_CDS_0819	cloud	498		hypothetical protein
590.16952_CDS_0831	cloud	759		putative HTH-type transcriptional regulator
590.16952_CDS_0832	cloud	231		hypothetical protein
590.16952_CDS_0833	cloud	549		hypothetical protein
590.16952_CDS_0838	cloud	690		hypothetical protein
590.16952_CDS_0839	cloud	147		hypothetical protein
590.16952_CDS_0841	cloud	711		hypothetical protein
590.16952_CDS_0842	cloud	258		hypothetical protein
590.16952_CDS_0845	cloud	645		hypothetical protein
590.16952_CDS_0846	cloud	645		hypothetical protein
590.16952_CDS_0858	cloud	180		hypothetical protein
590.16952_CDS_0866	cloud	354		hypothetical protein
590.16952_CDS_0867	cloud	468		hypothetical protein
590.16952_CDS_0869	cloud	747		hypothetical protein
590.16952_CDS_0871	cloud	585		hypothetical protein
590.16952_CDS_0872	cloud	306		hypothetical protein
590.16952_CDS_0873	cloud	2880	smc_3	Chromosome partition protein Smc
590.16952_CDS_0994	cloud	1146		hypothetical protein
590.16955_CDS_1323	persistent	1410	tdcC	Threonine/serine transporter TdcC
590.16955_CDS_1368	shell	1065		hypothetical protein
590.16955_CDS_4154	cloud	846		hypothetical protein
590.16956_CDS_0637	cloud	150		hypothetical protein
590.16956_CDS_1237	shell	588		hypothetical protein
590.16957_CDS_4365	cloud	1191		hypothetical protein
590.16957_CDS_4397	cloud	402		hypothetical protein
590.16957_CDS_4415	cloud	540		hypothetical protein
590.16957_CDS_4416	cloud	225		hypothetical protein
590.16958_CDS_2278	persistent	828	ycfH	putative metal-dependent hydrolase YcfH
590.16961_CDS_0534	cloud	231		hypothetical protein
590.16961_CDS_1259	cloud	138		hypothetical protein
590.16961_CDS_2482	cloud	120		hypothetical protein
590.16961_CDS_3475	cloud	141		hypothetical protein
590.16961_CDS_3929	cloud	171		hypothetical protein
590.16961_CDS_3930	cloud	120		hypothetical protein
590.16961_CDS_4305	cloud	219		hypothetical protein
590.16962_CDS_0808	persistent	813	exoX	Exodeoxyribonuclease 10
590.16965_CDS_1208	shell	429		hypothetical protein
590.16966_CDS_3548	cloud	174		hypothetical protein
590.16966_CDS_3693	cloud	1368		hypothetical protein
590.16966_CDS_4074	cloud	1488		hypothetical protein
590.16966_CDS_4586	cloud	336	mbeC_4	Mobilization protein MbeC
590.16967_CDS_3794	cloud	252	trmA	tRNA/tmRNA (uracil-C(5))-methyltransferase
590.16969_CDS_0005	shell	210		hypothetical protein
590.16969_CDS_0997	cloud	1404		hypothetical protein
590.16969_CDS_1317	cloud	114		hypothetical protein
590.16969_CDS_3316	cloud	1095		hypothetical protein
590.16969_CDS_4038	shell	753	etfB	Electron transfer flavoprotein subunit beta
590.16969_CDS_4518	cloud	312		hypothetical protein
590.16969_CDS_4550	cloud	231		hypothetical protein
590.16969_CDS_4578	cloud	99		hypothetical protein
590.16974_CDS_4278	cloud	795	fabG_3	3-oxoacyl-[acyl-carrier-protein] reductase FabG
590.16974_CDS_4293	cloud	732		hypothetical protein
590.16974_CDS_4296	cloud	363		hypothetical protein
590.16974_CDS_4301	cloud	1209	zitB_2	Zinc transporter ZitB
590.16974_CDS_4307	cloud	1446		hypothetical protein
590.16974_CDS_4311	cloud	930		hypothetical protein
590.16974_CDS_4315	cloud	960		hypothetical protein
590.16974_CDS_4321	cloud	750		hypothetical protein
590.16974_CDS_4334	cloud	387		hypothetical protein
590.16974_CDS_4335	cloud	249		hypothetical protein
590.16974_CDS_4339	cloud	306		hypothetical protein
590.16974_CDS_4341	cloud	567		hypothetical protein
590.16974_CDS_4342	cloud	630		hypothetical protein
590.16974_CDS_4345	cloud	672		hypothetical protein
590.16974_CDS_4347	cloud	132		hypothetical protein
590.16974_CDS_4352	cloud	288		hypothetical protein
590.16974_CDS_4370	cloud	477		hypothetical protein
590.16974_CDS_4372	cloud	1143		hypothetical protein
590.16974_CDS_4373	cloud	1284		hypothetical protein
590.16974_CDS_4374	cloud	1380		hypothetical protein
590.16974_CDS_4375	cloud	678		hypothetical protein
590.16974_CDS_4376	cloud	180		hypothetical protein
590.16974_CDS_4394	cloud	312		hypothetical protein
590.16974_CDS_4403	cloud	1044	coaA_2	Pantothenate kinase
590.16974_CDS_4405	cloud	636		hypothetical protein
590.16974_CDS_4407	cloud	453		hypothetical protein
590.16974_CDS_4409	cloud	669		hypothetical protein
590.16974_CDS_4412	cloud	792		hypothetical protein
590.16974_CDS_4416	cloud	846	srrB	Sensor protein SrrB
590.16974_CDS_4418	cloud	366		hypothetical protein
590.16974_CDS_4419	cloud	174		hypothetical protein
590.16974_CDS_4422	cloud	666		hypothetical protein
590.16974_CDS_4427	cloud	621		hypothetical protein
590.16974_CDS_4432	cloud	435		hypothetical protein
590.16974_CDS_4437	cloud	201		hypothetical protein
590.16974_CDS_4441	cloud	912		hypothetical protein
590.16974_CDS_4445	cloud	618		hypothetical protein
590.16974_CDS_4454	cloud	1011	acsA_2	Acetyl-coenzyme A synthetase
590.16974_CDS_4457	cloud	816		hypothetical protein
590.16974_CDS_4467	cloud	267		hypothetical protein
590.16974_CDS_4472	cloud	864		hypothetical protein
590.16974_CDS_4473	cloud	783		hypothetical protein
590.16974_CDS_4474	cloud	645	tetR	Tetracycline repressor protein class G
590.16974_CDS_4479	cloud	375		hypothetical protein
590.16974_CDS_4485	cloud	903		hypothetical protein
590.16974_CDS_4489	cloud	267		hypothetical protein
590.16974_CDS_4497	cloud	894		hypothetical protein
590.16974_CDS_4504	cloud	270		hypothetical protein
590.16974_CDS_4509	cloud	357		hypothetical protein
590.16974_CDS_4511	cloud	327		hypothetical protein
590.16974_CDS_4512	cloud	465		hypothetical protein
590.16974_CDS_4513	cloud	240		hypothetical protein
590.16974_CDS_4515	cloud	621		hypothetical protein
590.16974_CDS_4523	cloud	528		hypothetical protein
590.16974_CDS_4535	cloud	447		Putative methyltransferase
590.16974_CDS_4537	cloud	678	oatA	O-acetyltransferase OatA
590.16974_CDS_4539	cloud	207		hypothetical protein
590.16974_CDS_4540	cloud	471	glmM_1	Phosphoglucosamine mutase
590.16974_CDS_4541	cloud	711	guaB1	putative oxidoreductase
590.16974_CDS_4545	cloud	339		hypothetical protein
590.16974_CDS_4547	cloud	501		hypothetical protein
590.16974_CDS_4548	cloud	492	SIRT4	NAD-dependent protein lipoamidase sirtuin-4, mitochondrial
590.16974_CDS_4553	cloud	201		hypothetical protein
590.16974_CDS_4554	cloud	324		hypothetical protein
590.16974_CDS_4559	cloud	345		hypothetical protein
590.16974_CDS_4560	cloud	999		hypothetical protein
590.16974_CDS_4562	cloud	468		hypothetical protein
590.16974_CDS_4564	cloud	678		hypothetical protein
590.16974_CDS_4569	cloud	612		hypothetical protein
590.16974_CDS_4570	cloud	336		hypothetical protein
590.16974_CDS_4571	cloud	186		hypothetical protein
590.16974_CDS_4572	cloud	729		hypothetical protein
590.16974_CDS_4592	cloud	456		hypothetical protein
590.16974_CDS_4598	cloud	510	recA_3	Protein RecA
590.16974_CDS_4601	cloud	918		hypothetical protein
590.16974_CDS_4605	cloud	369		hypothetical protein
590.16974_CDS_4612	cloud	735		hypothetical protein
590.16974_CDS_4613	cloud	300		hypothetical protein
590.16974_CDS_4616	cloud	300		hypothetical protein
590.16975_CDS_3729	cloud	696		hypothetical protein
590.16976_CDS_3012	cloud	339		hypothetical protein
590.16977_CDS_3771	cloud	168		hypothetical protein
590.16979_CDS_4447	cloud	114		hypothetical protein
590.16981_CDS_4148	cloud	255		hypothetical protein
590.16981_CDS_4400	cloud	135		hypothetical protein
590.16983_CDS_3907	cloud	498		hypothetical protein
590.16983_CDS_4533	cloud	780		hypothetical protein
590.16983_CDS_4544	cloud	318		hypothetical protein
590.16983_CDS_4545	cloud	975		hypothetical protein
590.16983_CDS_4550	cloud	1938		hypothetical protein
590.16983_CDS_4551	cloud	999		hypothetical protein
590.16983_CDS_4553	cloud	1854	infB_2	Translation initiation factor IF-2
590.16983_CDS_4555	cloud	684	pdxH	Pyridoxine/pyridoxamine 5'-phosphate oxidase
590.16983_CDS_4573	cloud	429	ruvC_1	Crossover junction endodeoxyribonuclease RuvC
590.16983_CDS_4585	cloud	1071		hypothetical protein
590.16983_CDS_4589	cloud	504		hypothetical protein
590.16983_CDS_4603	cloud	285	whiB3	Redox-responsive transcriptional regulator WhiB3
590.16983_CDS_4605	cloud	447		hypothetical protein
590.16983_CDS_4608	cloud	822	pdtaS_1	putative sensor histidine kinase pdtaS
590.16983_CDS_4610	cloud	531		hypothetical protein
590.16983_CDS_4613	cloud	1164		hypothetical protein
590.16983_CDS_4614	cloud	537		hypothetical protein
590.16983_CDS_4618	cloud	1155		putative protein
590.16983_CDS_4624	cloud	423		hypothetical protein
590.16983_CDS_4631	cloud	894		hypothetical protein
590.16983_CDS_4632	cloud	222		hypothetical protein
590.16983_CDS_4633	cloud	1590	btuD_14	Vitamin B12 import ATP-binding protein BtuD
590.16983_CDS_4638	cloud	822		hypothetical protein
590.16983_CDS_4649	cloud	534		hypothetical protein
590.16983_CDS_4660	cloud	810		hypothetical protein
590.16983_CDS_4662	cloud	1065		hypothetical protein
590.16983_CDS_4665	cloud	630		hypothetical protein
590.16983_CDS_4666	cloud	492		hypothetical protein
590.16983_CDS_4669	cloud	615		hypothetical protein
590.16983_CDS_4671	cloud	786		hypothetical protein
590.16983_CDS_4672	cloud	321		hypothetical protein
590.16983_CDS_4673	cloud	435		hypothetical protein
590.16983_CDS_4676	cloud	552		hypothetical protein
590.16983_CDS_4680	cloud	879		hypothetical protein
590.16983_CDS_4684	cloud	213		hypothetical protein
590.16983_CDS_4692	cloud	936		hypothetical protein
590.16983_CDS_4694	cloud	420		hypothetical protein
590.16983_CDS_4695	cloud	798	cutL_1	Carbon monoxide dehydrogenase large chain
590.16983_CDS_4700	cloud	183		hypothetical protein
590.16983_CDS_4705	cloud	888		hypothetical protein
590.16983_CDS_4708	cloud	573		hypothetical protein
590.16983_CDS_4709	cloud	1185	napA_4	Periplasmic nitrate reductase
590.16983_CDS_4724	cloud	864		hypothetical protein
590.16983_CDS_4735	cloud	642		hypothetical protein
590.16983_CDS_4737	cloud	675	citT_2	Transcriptional regulatory protein CitT
590.16983_CDS_4741	cloud	747		hypothetical protein
590.16983_CDS_4767	cloud	858	frlD	Fructosamine kinase FrlD
590.16983_CDS_4769	cloud	669	lacF	Lactose transport system permease protein LacF
590.16983_CDS_4771	cloud	1014	sapM_1	Phosphatidylinositol-3-phosphatase
590.16983_CDS_4773	cloud	465		hypothetical protein
590.16983_CDS_4774	cloud	1194	apeX_1	Apo-petrobactin exporter
590.16983_CDS_4775	cloud	756	pgl	6-phosphogluconolactonase
590.16983_CDS_4777	cloud	1260		hypothetical protein
590.16983_CDS_4779	cloud	294		hypothetical protein
590.16983_CDS_4789	cloud	798	bdhA_1	D-beta-hydroxybutyrate dehydrogenase
590.16983_CDS_4792	cloud	414		hypothetical protein
590.16983_CDS_4794	cloud	585		putative protein
590.16983_CDS_4795	cloud	1266		hypothetical protein
590.16983_CDS_4801	cloud	369		hypothetical protein
590.16983_CDS_4802	cloud	255		hypothetical protein
590.16983_CDS_4805	cloud	588		hypothetical protein
590.16983_CDS_4808	cloud	600		hypothetical protein
590.16983_CDS_4816	cloud	459		hypothetical protein
590.16983_CDS_4820	cloud	795		hypothetical protein
590.16983_CDS_4826	cloud	162		hypothetical protein
590.16983_CDS_4828	cloud	357		hypothetical protein
590.16983_CDS_4829	cloud	165		hypothetical protein
590.16983_CDS_4830	cloud	105		hypothetical protein
590.16983_CDS_4831	cloud	1002	fusA_1	Elongation factor G
590.16983_CDS_4836	cloud	1068		hypothetical protein
590.16983_CDS_4849	cloud	1044		hypothetical protein
590.16983_CDS_4850	cloud	177		hypothetical protein
590.16983_CDS_4852	cloud	768		putative oxidoreductase
590.16983_CDS_4861	cloud	765		hypothetical protein
590.16983_CDS_4863	cloud	423		hypothetical protein
590.16983_CDS_4864	cloud	927		hypothetical protein
590.16983_CDS_4866	cloud	888	cobB	NAD-dependent protein deacetylase
590.16983_CDS_4872	cloud	624		hypothetical protein
590.16983_CDS_4873	cloud	207		hypothetical protein
590.16983_CDS_4875	cloud	441		hypothetical protein
590.16983_CDS_4885	cloud	1068		hypothetical protein
590.16983_CDS_4897	cloud	303		hypothetical protein
590.16983_CDS_4898	cloud	258		hypothetical protein
590.16983_CDS_4899	cloud	876		hypothetical protein
590.16983_CDS_4901	cloud	483	sepF	Cell division protein SepF
590.16983_CDS_4907	cloud	1050		hypothetical protein
590.16983_CDS_4908	cloud	474		hypothetical protein
590.16983_CDS_4914	cloud	786	carA_1	Carbamoyl-phosphate synthase small chain
590.16983_CDS_4925	cloud	717		hypothetical protein
590.16983_CDS_4927	cloud	798		hypothetical protein
590.16983_CDS_4933	cloud	1020		hypothetical protein
590.16983_CDS_4937	cloud	264		hypothetical protein
590.16983_CDS_4938	cloud	759		hypothetical protein
590.16983_CDS_4939	cloud	189		hypothetical protein
590.16983_CDS_4940	cloud	342		hypothetical protein
590.16983_CDS_4943	cloud	624		hypothetical protein
590.16983_CDS_4944	cloud	1095	glmU_2	Bifunctional protein GlmU
590.16983_CDS_4945	cloud	456		hypothetical protein
590.16983_CDS_4948	cloud	507		hypothetical protein
590.16983_CDS_4951	cloud	537	bar_1	Phosphinothricin N-acetyltransferase
590.16983_CDS_4952	cloud	558		hypothetical protein
590.16983_CDS_4960	cloud	750		hypothetical protein
590.16983_CDS_4962	cloud	813	xylG_1	2-hydroxymuconic semialdehyde dehydrogenase
590.16983_CDS_4967	cloud	360		hypothetical protein
590.16983_CDS_4972	cloud	726		hypothetical protein
590.16983_CDS_4974	cloud	258		hypothetical protein
590.16983_CDS_4975	cloud	573	frdA_2	Fumarate reductase flavoprotein subunit
590.16983_CDS_4978	cloud	672		hypothetical protein
590.16983_CDS_4979	cloud	546		hypothetical protein
590.16983_CDS_4988	cloud	951		hypothetical protein
590.16983_CDS_4995	cloud	639		putative RNA pseudouridine synthase
590.16983_CDS_5000	cloud	486		hypothetical protein
590.16983_CDS_5003	cloud	405		hypothetical protein
590.16983_CDS_5006	cloud	714		hypothetical protein
590.16983_CDS_5008	cloud	567		hypothetical protein
590.16983_CDS_5014	cloud	942		hypothetical protein
590.16983_CDS_5021	cloud	210		hypothetical protein
590.16983_CDS_5023	cloud	660		hypothetical protein
590.16983_CDS_5027	cloud	390	proB	Glutamate 5-kinase
590.16983_CDS_5031	cloud	480		hypothetical protein
590.16983_CDS_5034	cloud	417		hypothetical protein
590.16983_CDS_5043	cloud	675		hypothetical protein
590.16983_CDS_5051	cloud	912		hypothetical protein
590.16983_CDS_5056	cloud	282	esxA	ESAT-6-like protein EsxA
590.16983_CDS_5057	cloud	303		hypothetical protein
590.16983_CDS_5058	cloud	606		hypothetical protein
590.16983_CDS_5061	cloud	582		hypothetical protein
590.16983_CDS_5062	cloud	522		hypothetical protein
590.16983_CDS_5063	cloud	456		hypothetical protein
590.16983_CDS_5064	cloud	372		hypothetical protein
590.16983_CDS_5074	cloud	600		hypothetical protein
590.16983_CDS_5076	cloud	189		hypothetical protein
590.16983_CDS_5089	cloud	345	lss	Lysostaphin
590.16983_CDS_5090	cloud	840		hypothetical protein
590.16983_CDS_5093	cloud	186		hypothetical protein
590.16983_CDS_5094	cloud	828		hypothetical protein
590.16984_CDS_4241	cloud	255		hypothetical protein
590.16984_CDS_4244	cloud	189		hypothetical protein
590.16984_CDS_4300	cloud	744		hypothetical protein
590.16984_CDS_4302	cloud	339		hypothetical protein
590.16984_CDS_4303	cloud	630		hypothetical protein
590.16987_CDS_4366	cloud	1329		hypothetical protein
590.16988_CDS_3506	cloud	183		hypothetical protein
590.16994_CDS_1543	cloud	99		hypothetical protein
590.16994_CDS_3656	cloud	660		hypothetical protein
590.16994_CDS_4036	cloud	123		hypothetical protein
590.16996_CDS_0989	shell	285		hypothetical protein
590.16996_CDS_3321	shell	1527	lsrA	Autoinducer 2 import ATP-binding protein LsrA
590.16996_CDS_4223	persistent	792	lpxA	Acyl-[acyl-carrier-protein]--UDP-N-acetylglucosamine O-acyltransferase
590.16997_CDS_1243	persistent	1386	rlhA_1	23S rRNA 5-hydroxycytidine synthase
590.16997_CDS_2774	cloud	180		hypothetical protein
590.16997_CDS_3741	persistent	1020	appB_2	Cytochrome bd-II ubiquinol oxidase subunit 2
590.16997_CDS_3806	cloud	192		hypothetical protein
590.16997_CDS_3973	cloud	585		hypothetical protein
590.16997_CDS_4347	cloud	594		Tn3 family transposase ISYps3
590.16997_CDS_4650	cloud	273		hypothetical protein
590.16997_CDS_4795	cloud	174		hypothetical protein
590.17003_CDS_4415	cloud	666		hypothetical protein
590.17005_CDS_2257	cloud	480	sotB_1	sugar efflux transporter
590.17005_CDS_4451	cloud	342		hypothetical protein
590.17006_CDS_4545	shell	657		hypothetical protein
590.17006_CDS_4620	cloud	186		hypothetical protein
590.17007_CDS_2500	cloud	240		hypothetical protein
590.17009_CDS_2648	persistent	915	hisG	ATP phosphoribosyltransferase
590.17014_CDS_1738	shell	210		hypothetical protein
590.17014_CDS_3435	shell	1485	gabR	HTH-type transcriptional regulatory protein GabR
590.17014_CDS_4269	cloud	270		hypothetical protein
590.17014_CDS_4365	shell	123		hypothetical protein
590.17014_CDS_4429	cloud	279		hypothetical protein
590.17017_CDS_4251	cloud	210		hypothetical protein
590.17017_CDS_4283	cloud	255		hypothetical protein
590.17017_CDS_4315	cloud	357	higB-2_4	Toxin HigB-2
590.17018_CDS_0001	cloud	171		hypothetical protein
590.17018_CDS_0353	cloud	96		hypothetical protein
590.17018_CDS_0874	cloud	390		hypothetical protein
590.17018_CDS_1732	persistent	1944	deaD	ATP-dependent RNA helicase DeaD
590.17018_CDS_2243	cloud	756		hypothetical protein
590.17018_CDS_2996	cloud	216		hypothetical protein
590.17018_CDS_2997	cloud	876		putative protein
590.17018_CDS_3189	cloud	228		hypothetical protein
590.17018_CDS_3204	cloud	5427	recD2_5	ATP-dependent RecD-like DNA helicase
590.17018_CDS_3205	cloud	1083		hypothetical protein
590.17018_CDS_3208	cloud	969	sopB_3	Protein SopB
590.17018_CDS_3272	persistent	1533	ravA	ATPase RavA
590.17018_CDS_3368	persistent	2319	fadB	Fatty acid oxidation complex subunit alpha
590.17018_CDS_3422	cloud	174		hypothetical protein
590.17018_CDS_3752	persistent	603		hypothetical protein
590.17018_CDS_3786	cloud	891		hypothetical protein
590.17018_CDS_3787	cloud	654		hypothetical protein
590.17018_CDS_3790	cloud	924		hypothetical protein
590.17018_CDS_3793	cloud	2175	apeX_2	Apo-petrobactin exporter
590.17018_CDS_3797	cloud	3501		hypothetical protein
590.17018_CDS_3806	cloud	2943	nrdJ	Vitamin B12-dependent ribonucleotide reductase
590.17018_CDS_4190	cloud	1572	mglA_3	Galactose/methyl galactoside import ATP-binding protein MglA
590.17018_CDS_4195	cloud	330		hypothetical protein
590.17018_CDS_4203	cloud	1539		hypothetical protein
590.17018_CDS_4206	cloud	1152	xerC_36	Tyrosine recombinase XerC
590.17018_CDS_4215	cloud	927	truA	tRNA pseudouridine synthase A
590.17018_CDS_4216	cloud	1191	ybjJ_1	Inner membrane protein YbjJ
590.17018_CDS_4217	cloud	723		hypothetical protein
590.17018_CDS_4222	cloud	117		hypothetical protein
590.17018_CDS_4229	cloud	651	rpsE	30S ribosomal protein S5
590.17018_CDS_4230	cloud	378	rplR	50S ribosomal protein L18
590.17018_CDS_4231	cloud	540	rplF	50S ribosomal protein L6
590.17018_CDS_4243	cloud	840	rplB	50S ribosomal protein L2
590.17018_CDS_4248	cloud	1092		hypothetical protein
590.17018_CDS_4249	cloud	2001		hypothetical protein
590.17018_CDS_4253	cloud	378	rsfS_1	Ribosomal silencing factor RsfS
590.17018_CDS_4256	cloud	1593	crtNc	4,4'-diapolycopen-4-al dehydrogenase
590.17018_CDS_4261	cloud	711		hypothetical protein
590.17018_CDS_4262	cloud	648		hypothetical protein
590.17018_CDS_4263	cloud	801		hypothetical protein
590.17018_CDS_4264	cloud	501		DNA nickase
590.17018_CDS_4266	cloud	168		hypothetical protein
590.17018_CDS_4267	cloud	480		hypothetical protein
590.17018_CDS_4268	cloud	2901	leuS_1	Leucine--tRNA ligase
590.17018_CDS_4272	cloud	2361		hypothetical protein
590.17018_CDS_4278	cloud	681	liaR_2	Transcriptional regulatory protein LiaR
590.17018_CDS_4279	cloud	1920		hypothetical protein
590.17018_CDS_4281	cloud	669		hypothetical protein
590.17018_CDS_4284	cloud	1107		hypothetical protein
590.17018_CDS_4294	cloud	291		hypothetical protein
590.17018_CDS_4295	cloud	393		hypothetical protein
590.17018_CDS_4296	cloud	1173		hypothetical protein
590.17018_CDS_4297	cloud	963		hypothetical protein
590.17018_CDS_4301	cloud	1674	guaA	GMP synthase [glutamine-hydrolyzing]
590.17018_CDS_4303	cloud	804		hypothetical protein
590.17018_CDS_4306	cloud	702	gph_3	Phosphoglycolate phosphatase
590.17018_CDS_4309	cloud	450		hypothetical protein
590.17018_CDS_4310	cloud	93		hypothetical protein
590.17018_CDS_4318	cloud	153		hypothetical protein
590.17018_CDS_4320	cloud	1221	narK2	putative nitrate/nitrite transporter NarK2
590.17018_CDS_4322	cloud	3720	narG_1	Nitrate reductase alpha subunit
590.17018_CDS_4323	cloud	1689	narY_2	Respiratory nitrate reductase 2 beta chain
590.17018_CDS_4324	cloud	714		hypothetical protein
590.17018_CDS_4325	cloud	717	narX	Nitrate reductase-like protein NarX
590.17018_CDS_4326	cloud	1854		hypothetical protein
590.17018_CDS_4328	cloud	1002	phoA	Alkaline phosphatase
590.17018_CDS_4330	cloud	3768		hypothetical protein
590.17018_CDS_4331	cloud	2103	ecm_2	Ethylmalonyl-CoA mutase
590.17018_CDS_4332	cloud	369	rsbV_1	Anti-sigma-B factor antagonist
590.17018_CDS_4333	cloud	1287	murA_3	UDP-N-acetylglucosamine 1-carboxyvinyltransferase
590.17018_CDS_4338	cloud	903	atpG_1	ATP synthase gamma chain
590.17018_CDS_4339	cloud	1641	atpA_2	ATP synthase subunit alpha
590.17018_CDS_4349	cloud	1122	wecA	Decaprenyl-phosphate N-acetylglucosaminephosphotransferase
590.17018_CDS_4356	cloud	1179		hypothetical protein
590.17018_CDS_4357	cloud	1449	xylG_2	2-hydroxymuconic semialdehyde dehydrogenase
590.17018_CDS_4358	cloud	240		hypothetical protein
590.17018_CDS_4361	cloud	1032	mhpF_1	Acetaldehyde dehydrogenase
590.17018_CDS_4362	cloud	786	mhpD_1	2-keto-4-pentenoate hydratase
590.17018_CDS_4363	cloud	807	xynR_2	HTH-type transcriptional regulator XynR
590.17018_CDS_4364	cloud	747	xynR_3	HTH-type transcriptional regulator XynR
590.17018_CDS_4365	cloud	1095	mphP	Phenol hydroxylase P5 protein
590.17018_CDS_4366	cloud	330		hypothetical protein
590.17018_CDS_4367	cloud	1536	tmoA	Toluene-4-monooxygenase system, hydroxylase component subunit alpha
590.17018_CDS_4369	cloud	1023	mphL	Phenol hydroxylase P1 protein
590.17018_CDS_4371	cloud	513		hypothetical protein
590.17018_CDS_4376	cloud	750		hypothetical protein
590.17018_CDS_4421	cloud	192	xerC_37	Tyrosine recombinase XerC
590.17018_CDS_4424	cloud	543		hypothetical protein
590.17018_CDS_4425	cloud	447		hypothetical protein
590.17018_CDS_4426	cloud	549		hypothetical protein
590.17018_CDS_4427	cloud	1104		hypothetical protein
590.17018_CDS_4430	cloud	624		hypothetical protein
590.17018_CDS_4438	cloud	423		hypothetical protein
590.17018_CDS_4441	cloud	687		hypothetical protein
590.17018_CDS_4442	cloud	831		hypothetical protein
590.17018_CDS_4443	cloud	537	exuR	putative HTH-type transcriptional repressor ExuR
590.17018_CDS_4444	cloud	1245	malX_1	Maltose/maltodextrin-binding protein
590.17018_CDS_4447	cloud	399		hypothetical protein
590.17018_CDS_4448	cloud	972		hypothetical protein
590.17018_CDS_4449	cloud	1410		hypothetical protein
590.17018_CDS_4450	cloud	1032		hypothetical protein
590.17018_CDS_4453	cloud	2796	acnA	Aconitate hydratase A
590.17018_CDS_4454	cloud	438		1,4-dihydroxy-2-naphthoyl-CoA hydrolase
590.17018_CDS_4455	cloud	1206		hypothetical protein
590.17018_CDS_4456	cloud	1311	rlmCD	23S rRNA (uracil-C(5))-methyltransferase RlmCD
590.17018_CDS_4458	cloud	711	trkA_1	Trk system potassium uptake protein TrkA
590.17018_CDS_4459	cloud	687	trkA_2	Trk system potassium uptake protein TrkA
590.17018_CDS_4460	cloud	723		hypothetical protein
590.17018_CDS_4461	cloud	423		hypothetical protein
590.17018_CDS_4462	cloud	495		hypothetical protein
590.17018_CDS_4464	cloud	1935		hypothetical protein
590.17018_CDS_4466	cloud	3384	pycA_2	Pyruvate carboxylase
590.17018_CDS_4467	cloud	618		hypothetical protein
590.17018_CDS_4468	cloud	450		hypothetical protein
590.17018_CDS_4471	cloud	879		hypothetical protein
590.17018_CDS_4477	cloud	1506	gabP_2	GABA permease
590.17018_CDS_4478	cloud	1479		NAD-dependent malic enzyme
590.17018_CDS_4479	cloud	1110		hypothetical protein
590.17018_CDS_4480	cloud	450		hypothetical protein
590.17018_CDS_4481	cloud	2226	treY_1	Maltooligosyl trehalose synthase
590.17018_CDS_4482	cloud	2169	glgX_2	Glycogen operon protein GlgX
590.17018_CDS_4484	cloud	1119		hypothetical protein
590.17018_CDS_4485	cloud	1008	ppsC_2	Phthiocerol synthesis polyketide synthase type I PpsC
590.17018_CDS_4486	cloud	801	rbtD	Ribitol 2-dehydrogenase
590.17018_CDS_4488	cloud	1158	mmgC_1	Acyl-CoA dehydrogenase
590.17018_CDS_4489	cloud	627	kstR2_1	HTH-type transcriptional repressor KstR2
590.17018_CDS_4490	cloud	891		hypothetical protein
590.17018_CDS_4491	cloud	939	bcrA_1	Bacitracin transport ATP-binding protein BcrA
590.17018_CDS_4493	cloud	678	liaR_3	Transcriptional regulatory protein LiaR
590.17018_CDS_4496	cloud	1716	ettA_2	Energy-dependent translational throttle protein EttA
590.17018_CDS_4498	cloud	786		hypothetical protein
590.17018_CDS_4509	persistent	723	sdhB	Succinate dehydrogenase iron-sulfur subunit
590.17018_CDS_4515	cloud	825		hypothetical protein
590.17018_CDS_4516	cloud	249		hypothetical protein
590.17018_CDS_4521	cloud	2121	apc3	Acetophenone carboxylase gamma subunit
590.17018_CDS_4522	cloud	1953	apc4	Acetophenone carboxylase delta subunit
590.17018_CDS_4523	cloud	1173	yfdE_1	Acetyl-CoA:oxalate CoA-transferase
590.17018_CDS_4524	cloud	618		hypothetical protein
590.17018_CDS_4526	cloud	852		putative protein
590.17018_CDS_4528	cloud	1107		NADPH oxidoreductase
590.17018_CDS_4529	cloud	1293		hypothetical protein
590.17018_CDS_4530	cloud	972	arcC1_1	Carbamate kinase 1
590.17018_CDS_4532	cloud	180		hypothetical protein
590.17018_CDS_4548	cloud	1572		hypothetical protein
590.17018_CDS_4549	cloud	1734	pknD_3	Serine/threonine-protein kinase PknD
590.17018_CDS_4550	cloud	417	IMPDH_1	Inosine-5'-monophosphate dehydrogenase
590.17018_CDS_4551	cloud	1431	otsA_1	Trehalose-6-phosphate synthase
590.17018_CDS_4552	cloud	777	otsB_1	Trehalose-phosphate phosphatase
590.17018_CDS_4553	cloud	1017	degA_2	HTH-type transcriptional regulator DegA
590.17018_CDS_4561	cloud	474	ispF	2-C-methyl-D-erythritol 2,4-cyclodiphosphate synthase
590.17018_CDS_4562	cloud	585		hypothetical protein
590.17018_CDS_4613	cloud	1512		putative protein
590.17018_CDS_4614	cloud	552	argA_2	Amino-acid acetyltransferase
590.17018_CDS_4615	cloud	1200	tagU_1	Polyisoprenyl-teichoic acid--peptidoglycan teichoic acid transferase TagU
590.17018_CDS_4617	cloud	690		hypothetical protein
590.17018_CDS_4618	cloud	2517	clpC1_2	ATP-dependent Clp protease ATP-binding subunit ClpC1
590.17018_CDS_4621	cloud	723		hypothetical protein
590.17018_CDS_4622	cloud	855		hypothetical protein
590.17018_CDS_4624	cloud	936		putative protein
590.17018_CDS_4625	cloud	990		hypothetical protein
590.17018_CDS_4630	cloud	2220	icd_3	Isocitrate dehydrogenase [NADP]
590.17018_CDS_4631	cloud	1488	phrB_1	(6-4) photolyase
590.17018_CDS_4635	cloud	1056	rppH_1	RNA pyrophosphohydrolase
590.17018_CDS_4639	cloud	1410		hypothetical protein
590.17018_CDS_4640	cloud	1554	fdrA_1	Protein FdrA
590.17018_CDS_4641	cloud	876		hypothetical protein
590.17018_CDS_4642	cloud	1878		hypothetical protein
590.17018_CDS_4683	cloud	624		hypothetical protein
590.17018_CDS_4684	cloud	690		hypothetical protein
590.17018_CDS_4685	cloud	3480	rpoB_2	DNA-directed RNA polymerase subunit beta
590.17018_CDS_4686	cloud	3882	rpoC_2	DNA-directed RNA polymerase subunit beta'
590.17018_CDS_4693	cloud	5517	carB_1	Carbamoyl-phosphate synthase large chain
590.17018_CDS_4694	cloud	600	nboR	Nicotine blue oxidoreductase
590.17018_CDS_4696	cloud	1134		hypothetical protein
590.17018_CDS_4697	cloud	1206	pucA	putative xanthine dehydrogenase subunit A
590.17018_CDS_4699	cloud	2496	cutL_2	Carbon monoxide dehydrogenase large chain
590.17018_CDS_4703	cloud	165		hypothetical protein
590.17018_CDS_4710	cloud	414		hypothetical protein
590.17018_CDS_4712	cloud	834		hypothetical protein
590.17018_CDS_4713	cloud	1359		putative FAD-linked oxidoreductase
590.17018_CDS_4714	cloud	543		hypothetical protein
590.17018_CDS_4715	cloud	765		hypothetical protein
590.17018_CDS_4716	cloud	3972	eccC_2	ESX secretion system protein EccC
590.17018_CDS_4717	cloud	1539		hypothetical protein
590.17018_CDS_4720	cloud	750		hypothetical protein
590.17018_CDS_4730	cloud	1422		putative protein
590.17018_CDS_4731	cloud	927	ngcG_1	Diacetylchitobiose uptake system permease protein NgcG
590.17018_CDS_4737	cloud	1095	ccpA_1	Catabolite control protein A
590.17018_CDS_4738	cloud	882	mutM_1	Formamidopyrimidine-DNA glycosylase
590.17018_CDS_4739	cloud	1446	stp_3	Multidrug resistance protein Stp
590.17018_CDS_4740	cloud	1083		hypothetical protein
590.17018_CDS_4741	cloud	402		hypothetical protein
590.17018_CDS_4742	cloud	828		hypothetical protein
590.17018_CDS_4743	cloud	609		hypothetical protein
590.17018_CDS_4744	cloud	480		hypothetical protein
590.17018_CDS_4749	cloud	222		hypothetical protein
590.17018_CDS_4750	cloud	222		hypothetical protein
590.17018_CDS_4751	cloud	1026		hypothetical protein
590.17018_CDS_4756	cloud	726		hypothetical protein
590.17018_CDS_4765	cloud	666		hypothetical protein
590.17018_CDS_4767	cloud	672		hypothetical protein
590.17018_CDS_4768	cloud	1296		NAD-dependent malic enzyme
590.17018_CDS_4769	cloud	972	ccr	Crotonyl-CoA carboxylase/reductase
590.17018_CDS_4770	cloud	654		hypothetical protein
590.17018_CDS_4772	cloud	3891	kgd	Multifunctional 2-oxoglutarate metabolism enzyme
590.17018_CDS_4774	cloud	1035	bcrA_2	Bacitracin transport ATP-binding protein BcrA
590.17018_CDS_4775	cloud	1359		hypothetical protein
590.17018_CDS_4777	cloud	1098		hypothetical protein
590.17018_CDS_4780	cloud	1650	argS_1	Arginine--tRNA ligase
590.17018_CDS_4781	cloud	702		hypothetical protein
590.17018_CDS_4783	cloud	3075	hsdR_3	Type I restriction enzyme EcoR124II R protein
590.17018_CDS_4785	cloud	816		hypothetical protein
590.17018_CDS_4792	cloud	1509		hypothetical protein
590.17018_CDS_4794	cloud	2094		hypothetical protein
590.17018_CDS_4796	cloud	888		hypothetical protein
590.17018_CDS_4797	cloud	573	fdhA_2	Formate dehydrogenase subunit alpha
590.17018_CDS_4798	cloud	2706	fdoG_1	Formate dehydrogenase-O major subunit
590.17018_CDS_4801	cloud	1353		L-lactate transporter
590.17018_CDS_4802	cloud	441		hypothetical protein
590.17018_CDS_4803	cloud	996	selD_1	Selenide, water dikinase
590.17018_CDS_4804	cloud	936	btuD_16	Vitamin B12 import ATP-binding protein BtuD
590.17018_CDS_4806	cloud	1782	fadJ	Fatty acid oxidation complex subunit alpha
590.17018_CDS_4807	cloud	408		hypothetical protein
590.17018_CDS_4808	cloud	699	nucS	Endonuclease NucS
590.17018_CDS_4809	cloud	627	gpmB	phosphoglycerate mutase GpmB
590.17018_CDS_4812	cloud	849	fba_1	Fructose-bisphosphate aldolase
590.17018_CDS_4814	cloud	1011	nanK_1	N-acetylmannosamine kinase
590.17018_CDS_4815	cloud	813	glpR_1	Glycerol-3-phosphate regulon repressor
590.17018_CDS_4816	cloud	846	dasC_1	Diacetylchitobiose uptake system permease protein DasC
590.17018_CDS_4817	cloud	900	melD_1	Melibiose/raffinose/stachyose import permease protein MelD
590.17018_CDS_4819	cloud	906	glmS_1	Glutamine--fructose-6-phosphate aminotransferase [isomerizing]
590.17018_CDS_4820	cloud	1215	nagA	N-acetylglucosamine-6-phosphate deacetylase
590.17018_CDS_4824	cloud	1095	xerC_38	Tyrosine recombinase XerC
590.17018_CDS_4825	cloud	126		hypothetical protein
590.17018_CDS_4828	cloud	2388	silP	Silver exporting P-type ATPase
590.17018_CDS_4835	cloud	903	bcrA_3	Bacitracin transport ATP-binding protein BcrA
590.17018_CDS_4836	cloud	969	tdh_5	L-threonine 3-dehydrogenase
590.17018_CDS_4851	cloud	1152	cshA_2	DEAD-box ATP-dependent RNA helicase CshA
590.17018_CDS_4854	cloud	792	soj_3	Sporulation initiation inhibitor protein Soj
590.17018_CDS_4855	cloud	915		hypothetical protein
590.17018_CDS_4856	cloud	915		hypothetical protein
590.17018_CDS_4857	cloud	621		hypothetical protein
590.17018_CDS_4863	cloud	1533	glpK_3	Glycerol kinase
590.17018_CDS_4864	cloud	1719	glpD2	Glycerol-3-phosphate dehydrogenase 2
590.17018_CDS_4865	cloud	1530		hypothetical protein
590.17018_CDS_4869	cloud	1911		hypothetical protein
590.17018_CDS_4880	cloud	606		hypothetical protein
590.17018_CDS_4882	cloud	624		hypothetical protein
590.17018_CDS_4884	cloud	1020	gbh	Guanidinobutyrase
590.17018_CDS_4889	cloud	2589		hypothetical protein
590.17018_CDS_4892	cloud	1206		hypothetical protein
590.17018_CDS_4893	cloud	693		hypothetical protein
590.17018_CDS_4894	cloud	384		hypothetical protein
590.17018_CDS_4895	cloud	1401	stp_4	Multidrug resistance protein Stp
590.17018_CDS_4899	cloud	2310	relA_2	Bifunctional (p)ppGpp synthase/hydrolase RelA
590.17018_CDS_4900	cloud	552	apt	Adenine phosphoribosyltransferase
590.17018_CDS_4901	cloud	1170	secF_1	Protein translocase subunit SecF
590.17018_CDS_4902	cloud	1827	secD	Protein translocase subunit SecD
590.17018_CDS_4903	cloud	327	yajC	Sec translocon accessory complex subunit YajC
590.17018_CDS_4904	cloud	1110	ruvB	Holliday junction ATP-dependent DNA helicase RuvB
590.17018_CDS_4906	cloud	603	ruvC_2	Crossover junction endodeoxyribonuclease RuvC
590.17018_CDS_4908	cloud	642	pdxT	Pyridoxal 5'-phosphate synthase subunit PdxT
590.17018_CDS_4910	cloud	1137	tam_2	Trans-aconitate 2-methyltransferase
590.17018_CDS_4911	cloud	222		hypothetical protein
590.17018_CDS_4913	cloud	891		hypothetical protein
590.17018_CDS_4914	cloud	297		hypothetical protein
590.17018_CDS_4915	cloud	888		hypothetical protein
590.17018_CDS_4917	cloud	798		hypothetical protein
590.17018_CDS_4920	cloud	966		hypothetical protein
590.17018_CDS_4921	cloud	579		hypothetical protein
590.17018_CDS_4925	cloud	2997		hypothetical protein
590.17018_CDS_4926	cloud	384		hypothetical protein
590.17018_CDS_4927	cloud	594		hypothetical protein
590.17018_CDS_4929	cloud	816		Glycyl-glycine endopeptidase ALE-1
590.17018_CDS_4930	cloud	1035		hypothetical protein
590.17018_CDS_4932	cloud	1953		hypothetical protein
590.17018_CDS_4935	cloud	525		hypothetical protein
590.17018_CDS_4938	cloud	654	narL_1	putative transcriptional regulatory protein NarL
590.17018_CDS_4939	cloud	927		hypothetical protein
590.17018_CDS_4940	cloud	1983		hypothetical protein
590.17018_CDS_4941	cloud	1380		hypothetical protein
590.17018_CDS_4942	cloud	1206		Iron-sulfur cluster carrier protein
590.17018_CDS_4946	cloud	1440		hypothetical protein
590.17018_CDS_4949	cloud	318		hypothetical protein
590.17018_CDS_4971	cloud	2148		hypothetical protein
590.17018_CDS_4973	cloud	624		hypothetical protein
590.17018_CDS_4974	cloud	3414	rapA_3	RNA polymerase-associated protein RapA
590.17018_CDS_4979	cloud	804	caiD_1	Carnitinyl-CoA dehydratase
590.17018_CDS_4981	cloud	813		putative SURF1-like protein
590.17018_CDS_4982	cloud	1104	moaA_1	GTP 3',8-cyclase
590.17018_CDS_4987	cloud	2190	murE_1	UDP-N-acetylmuramoyl-L-alanyl-D-glutamate--2,6-diaminopimelate ligase
590.17018_CDS_4988	cloud	2856	cphA	Cyanophycin synthetase
590.17018_CDS_4990	cloud	516		hypothetical protein
590.17018_CDS_4994	cloud	843	mntB_2	Manganese transport system ATP-binding protein MntB
590.17018_CDS_4996	cloud	450	zur	Zinc uptake regulation protein
590.17018_CDS_5004	cloud	1023	acdS	1-aminocyclopropane-1-carboxylate deaminase
590.17018_CDS_5006	cloud	1143		hypothetical protein
590.17018_CDS_5007	cloud	1866		hypothetical protein
590.17018_CDS_5009	cloud	675	perB	GDP-perosamine N-acetyltransferase
590.17018_CDS_5013	cloud	999	rmlB	dTDP-glucose 4,6-dehydratase
590.17018_CDS_5018	cloud	804		hypothetical protein
590.17018_CDS_5020	cloud	933		hypothetical protein
590.17018_CDS_5023	cloud	1011		hypothetical protein
590.17018_CDS_5025	cloud	1212		hypothetical protein
590.17018_CDS_5028	cloud	1116	mraY	Phospho-N-acetylmuramoyl-pentapeptide-transferase
590.17018_CDS_5030	cloud	207		hypothetical protein
590.17018_CDS_5031	cloud	705		hypothetical protein
590.17018_CDS_5032	cloud	783		hypothetical protein
590.17018_CDS_5033	cloud	1011		hypothetical protein
590.17018_CDS_5034	cloud	789		hypothetical protein
590.17018_CDS_5035	cloud	1473	mglA_4	Galactose/methyl galactoside import ATP-binding protein MglA
590.17018_CDS_5036	cloud	1122		hypothetical protein
590.17018_CDS_5037	cloud	1269		hypothetical protein
590.17018_CDS_5038	cloud	456	cdd_1	Cytidine deaminase
590.17018_CDS_5040	cloud	1293	deoA_1	Thymidine phosphorylase
590.17018_CDS_5042	cloud	1194	add	Adenosine deaminase
590.17018_CDS_5043	cloud	630	udk_2	Uridine kinase
590.17018_CDS_5046	cloud	1014	deoC_1	Deoxyribose-phosphate aldolase
590.17018_CDS_5052	cloud	1038		hypothetical protein
590.17018_CDS_5053	cloud	1086		hypothetical protein
590.17018_CDS_5054	cloud	708	cmk	Cytidylate kinase
590.17018_CDS_5055	cloud	702	aas	Bifunctional protein Aas
590.17018_CDS_5056	cloud	1461	der_2	GTPase Der
590.17018_CDS_5058	cloud	1041		hypothetical protein
590.17018_CDS_5059	cloud	282		hypothetical protein
590.17018_CDS_5068	cloud	1974	sdhA_1	Succinate dehydrogenase flavoprotein subunit
590.17018_CDS_5071	cloud	1473	argH_2	Argininosuccinate lyase
590.17018_CDS_5074	cloud	942		hypothetical protein
590.17018_CDS_5075	cloud	1182		hypothetical protein
590.17018_CDS_5076	cloud	309		hypothetical protein
590.17018_CDS_5078	cloud	819		hypothetical protein
590.17018_CDS_5080	cloud	1737		putative ABC transporter ATP-binding protein
590.17018_CDS_5082	cloud	381		hypothetical protein
590.17018_CDS_5096	cloud	417		hypothetical protein
590.17018_CDS_5097	cloud	1311		hypothetical protein
590.17018_CDS_5098	cloud	1500	fgd_1	F420-dependent glucose-6-phosphate dehydrogenase
590.17018_CDS_5099	cloud	588		hypothetical protein
590.17018_CDS_5102	cloud	3816		hypothetical protein
590.17018_CDS_5103	cloud	1884	sasA_3	Adaptive-response sensory-kinase SasA
590.17018_CDS_5104	cloud	762		hypothetical protein
590.17018_CDS_5105	cloud	1140	selB	Selenocysteine-specific elongation factor
590.17018_CDS_5106	cloud	1335		hypothetical protein
590.17018_CDS_5110	cloud	1497	pdtaS_2	putative sensor histidine kinase pdtaS
590.17018_CDS_5111	cloud	729		hypothetical protein
590.17018_CDS_5112	cloud	4890	gdhB	NAD-specific glutamate dehydrogenase
590.17018_CDS_5114	cloud	525		hypothetical protein
590.17018_CDS_5116	cloud	405		hypothetical protein
590.17018_CDS_5118	cloud	303		hypothetical protein
590.17018_CDS_5119	cloud	189		hypothetical protein
590.17018_CDS_5120	cloud	1029		hypothetical protein
590.17018_CDS_5122	cloud	810		hypothetical protein
590.17018_CDS_5124	cloud	1866	resA_3	Thiol-disulfide oxidoreductase ResA
590.17018_CDS_5126	cloud	2010		hypothetical protein
590.17018_CDS_5141	cloud	1728	mcm_1	Methylmalonyl-CoA mutase
590.17018_CDS_5143	cloud	717	glnQ_1	Glutamine transport ATP-binding protein GlnQ
590.17018_CDS_5145	cloud	3096		hypothetical protein
590.17018_CDS_5149	cloud	1725		Ferredoxin--NADP reductase
590.17018_CDS_5150	cloud	1221	pknD_4	Serine/threonine-protein kinase PknD
590.17018_CDS_5157	cloud	648		hypothetical protein
590.17018_CDS_5158	cloud	357		hypothetical protein
590.17018_CDS_5162	cloud	1392	tpa	Taurine--pyruvate aminotransferase
590.17018_CDS_5163	cloud	1434	puuB_1	Gamma-glutamylputrescine oxidoreductase
590.17018_CDS_5168	cloud	159		hypothetical protein
590.17018_CDS_5179	cloud	1233		hypothetical protein
590.17018_CDS_5180	cloud	1239	afr_1	1,5-anhydro-D-fructose reductase
590.17018_CDS_5181	cloud	1401		hypothetical protein
590.17018_CDS_5183	cloud	918	melC	Melibiose/raffinose/stachyose import permease protein MelC
590.17018_CDS_5185	cloud	1026		hypothetical protein
590.17018_CDS_5186	cloud	1569	betA	Oxygen-dependent choline dehydrogenase
590.17018_CDS_5188	cloud	1014		hypothetical protein
590.17018_CDS_5189	cloud	846	pxpC	5-oxoprolinase subunit C
590.17018_CDS_5190	cloud	495		hypothetical protein
590.17018_CDS_5191	cloud	1632	rocA1	1-pyrroline-5-carboxylate dehydrogenase 1
590.17018_CDS_5193	cloud	996		hypothetical protein
590.17018_CDS_5198	cloud	645		hypothetical protein
590.17018_CDS_5199	cloud	465		hypothetical protein
590.17018_CDS_5201	cloud	333		hypothetical protein
590.17018_CDS_5205	cloud	927	glfT1_1	Galactofuranosyltransferase GlfT1
590.17018_CDS_5211	cloud	1980	dnaG_4	DNA primase
590.17018_CDS_5214	cloud	1326	nuoF	NADH-quinone oxidoreductase subunit F
590.17018_CDS_5217	cloud	882	ndhJ_2	NAD(P)H-quinone oxidoreductase subunit J, chloroplastic
590.17018_CDS_5218	cloud	636	nuoB_1	NADH-quinone oxidoreductase subunit B
590.17018_CDS_5221	cloud	1338	menJ	Menaquinone reductase
590.17018_CDS_5225	cloud	978	menD_1	2-succinyl-5-enolpyruvyl-6-hydroxy-3-cyclohexene-1-carboxylate synthase
590.17018_CDS_5227	cloud	948	cysD_1	Sulfate adenylyltransferase subunit 2
590.17018_CDS_5228	cloud	762	cysH_2	putative phosphoadenosine phosphosulfate reductase
590.17018_CDS_5230	cloud	1680	sir	Sulfite reductase [ferredoxin]
590.17018_CDS_5237	cloud	1305	csd	putative cysteine desulfurase
590.17018_CDS_5252	cloud	1254		Methionine aminopeptidase 1, mitochondrial
590.17018_CDS_5256	cloud	891	yihU_1	3-sulfolactaldehyde reductase
590.17018_CDS_5257	cloud	1119	tdh_6	L-threonine 3-dehydrogenase
590.17018_CDS_5258	cloud	975	rbsC_2	Ribose import permease protein RbsC
590.17018_CDS_5269	cloud	879	drrA_1	Daunorubicin/doxorubicin resistance ATP-binding protein DrrA
590.17018_CDS_5271	cloud	1227		hypothetical protein
590.17018_CDS_5274	cloud	1986	tetM	Tetracycline resistance protein TetM from transposon TnFO1
590.17018_CDS_5275	cloud	663	trmH_1	tRNA (guanosine(18)-2'-O)-methyltransferase
590.17018_CDS_5277	cloud	366		hypothetical protein
590.17018_CDS_5279	cloud	1278		hypothetical protein
590.17018_CDS_5280	cloud	1029	fba_2	Fructose-bisphosphate aldolase
590.17018_CDS_5282	cloud	399		hypothetical protein
590.17018_CDS_5283	cloud	1071		hypothetical protein
590.17018_CDS_5288	cloud	471	rppH_2	RNA pyrophosphohydrolase
590.17018_CDS_5290	cloud	345		hypothetical protein
590.17018_CDS_5291	cloud	2931	recD2_6	ATP-dependent RecD-like DNA helicase
590.17018_CDS_5292	cloud	1749		hypothetical protein
590.17018_CDS_5294	cloud	948		hypothetical protein
590.17018_CDS_5295	cloud	126		hypothetical protein
590.17018_CDS_5298	cloud	930		hypothetical protein
590.17018_CDS_5299	cloud	1281	entS_1	Enterobactin exporter EntS
590.17018_CDS_5300	cloud	909		hypothetical protein
590.17018_CDS_5303	cloud	1890	edd	Phosphogluconate dehydratase
590.17018_CDS_5304	cloud	669	eda	KHG/KDPG aldolase
590.17018_CDS_5305	cloud	147		hypothetical protein
590.17018_CDS_5308	cloud	783		putative oxidoreductase
590.17018_CDS_5309	cloud	150		hypothetical protein
590.17018_CDS_5312	cloud	1350	licH	putative 6-phospho-beta-glucosidase
590.17018_CDS_5316	cloud	1353	hemL	Glutamate-1-semialdehyde 2,1-aminomutase
590.17018_CDS_5319	cloud	768	dsbD_1	Thiol:disulfide interchange protein DsbD
590.17018_CDS_5320	cloud	1653	ccs1_2	Cytochrome c biogenesis protein Ccs1
590.17018_CDS_5321	cloud	1023	ccsA	Cytochrome c biogenesis protein CcsA
590.17018_CDS_5322	cloud	123		hypothetical protein
590.17018_CDS_5325	cloud	519		hypothetical protein
590.17018_CDS_5326	cloud	1317	ydhP_2	Inner membrane transport protein YdhP
590.17018_CDS_5327	cloud	312		hypothetical protein
590.17018_CDS_5328	cloud	561		hypothetical protein
590.17018_CDS_5329	cloud	555		hypothetical protein
590.17018_CDS_5330	cloud	864	acm	Lysozyme M1
590.17018_CDS_5331	cloud	264	rpsT	30S ribosomal protein S20
590.17018_CDS_5332	cloud	978		hypothetical protein
590.17018_CDS_5334	cloud	483		hypothetical protein
590.17018_CDS_5335	cloud	1764	dinG_6	3'-5' exonuclease DinG
590.17018_CDS_5337	cloud	2112		hypothetical protein
590.17018_CDS_5338	cloud	2769	aceE_1	Pyruvate dehydrogenase E1 component
590.17018_CDS_5342	cloud	972	fabD_1	Malonyl CoA-acyl carrier protein transacylase
590.17018_CDS_5344	cloud	252	acpP_2	Acyl carrier protein
590.17018_CDS_5345	cloud	3687		hypothetical protein
590.17018_CDS_5348	cloud	903		Universal stress protein
590.17018_CDS_5349	cloud	1926	imd	Isomalto-dextranase
590.17018_CDS_5350	cloud	1191	nagC_2	N-acetylglucosamine repressor
590.17018_CDS_5352	cloud	417		hypothetical protein
590.17018_CDS_5354	cloud	1041		hypothetical protein
590.17018_CDS_5355	cloud	669	liaR_4	Transcriptional regulatory protein LiaR
590.17018_CDS_5361	cloud	2067	speE_2	Polyamine aminopropyltransferase
590.17018_CDS_5362	cloud	1320	murT	Lipid II isoglutaminyl synthase (glutamine-hydrolyzing) subunit MurT
590.17018_CDS_5364	cloud	300	gatC_1	Glutamyl-tRNA(Gln) amidotransferase subunit C
590.17018_CDS_5365	cloud	1521	gatA_1	Glutamyl-tRNA(Gln) amidotransferase subunit A
590.17018_CDS_5366	cloud	1545	gatB_1	Aspartyl/glutamyl-tRNA(Asn/Gln) amidotransferase subunit B
590.17018_CDS_5367	cloud	1896		hypothetical protein
590.17018_CDS_5368	cloud	1239		hypothetical protein
590.17018_CDS_5369	cloud	930		Formate dehydrogenase
590.17018_CDS_5372	cloud	1113	sbnA	N-(2-amino-2-carboxyethyl)-L-glutamate synthase
590.17018_CDS_5373	cloud	717		hypothetical protein
590.17018_CDS_5374	cloud	1629	groL2	60 kDa chaperonin 2
590.17018_CDS_5375	cloud	1677		hypothetical protein
590.17018_CDS_5377	cloud	2544		hypothetical protein
590.17018_CDS_5382	cloud	543		hypothetical protein
590.17018_CDS_5384	cloud	306		hypothetical protein
590.17018_CDS_5385	cloud	2106	gyrB_2	DNA gyrase subunit B
590.17018_CDS_5386	cloud	2631	gyrA_3	DNA gyrase subunit A
590.17018_CDS_5393	cloud	1110		hypothetical protein
590.17018_CDS_5395	cloud	1170	garK_1	Glycerate 2-kinase
590.17018_CDS_5399	cloud	684	aat_2	Leucyl/phenylalanyl-tRNA--protein transferase
590.17018_CDS_5400	cloud	279	tusA_1	Sulfur carrier protein TusA
590.17018_CDS_5401	cloud	1239	iscS_2	Cysteine desulfurase IscS
590.17018_CDS_5403	cloud	1803	ctaD	putative cytochrome c oxidase subunit 1
590.17018_CDS_5404	cloud	405	ctaF	Cytochrome c oxidase polypeptide 4
590.17018_CDS_5408	cloud	1263		hypothetical protein
590.17018_CDS_5411	cloud	1641		hypothetical protein
590.17018_CDS_5412	cloud	234		hypothetical protein
590.17018_CDS_5415	cloud	717		hypothetical protein
590.17018_CDS_5416	cloud	840	mtnP	S-methyl-5'-thioadenosine phosphorylase
590.17018_CDS_5417	cloud	363		hypothetical protein
590.17018_CDS_5419	cloud	2679	quiP	Acyl-homoserine lactone acylase QuiP
590.17018_CDS_5420	cloud	591		hypothetical protein
590.17018_CDS_5421	cloud	960	gtaB	UTP--glucose-1-phosphate uridylyltransferase
590.17018_CDS_5422	cloud	1224	moaE2	Molybdopterin molybdenumtransferase 2
590.17018_CDS_5425	cloud	2706	alaS_1	Alanine--tRNA ligase
590.17018_CDS_5426	cloud	327		hypothetical protein
590.17018_CDS_5428	cloud	1401		putative AAA domain-containing protein
590.17018_CDS_5429	cloud	2208		hypothetical protein
590.17018_CDS_5430	cloud	771		hypothetical protein
590.17018_CDS_5431	cloud	507	aspS_2	Aspartate--tRNA(Asp/Asn) ligase
590.17018_CDS_5432	cloud	546		hypothetical protein
590.17018_CDS_5434	cloud	1986	uvrC	UvrABC system protein C
590.17018_CDS_5436	cloud	1143		hypothetical protein
590.17018_CDS_5451	cloud	798		hypothetical protein
590.17018_CDS_5452	cloud	390		hypothetical protein
590.17018_CDS_5453	cloud	390		hypothetical protein
590.17018_CDS_5455	cloud	300		hypothetical protein
590.17018_CDS_5456	cloud	2223		hypothetical protein
590.17018_CDS_5457	cloud	2901	gcvP_1	putative glycine dehydrogenase (decarboxylating)
590.17018_CDS_5460	cloud	708		putative HTH-type transcriptional regulator
590.17018_CDS_5469	cloud	1035	nmoA	Nitronate monooxygenase
590.17018_CDS_5471	cloud	4782	rhlE_2	ATP-dependent RNA helicase RhlE
590.17018_CDS_5472	cloud	870	nei1	Endonuclease 8 1
590.17018_CDS_5473	cloud	558		hypothetical protein
590.17018_CDS_5474	cloud	1587	btuD_17	Vitamin B12 import ATP-binding protein BtuD
590.17018_CDS_5475	cloud	522	nicR	HTH-type transcriptional repressor NicR
590.17018_CDS_5476	cloud	819	tam_3	putative trans-aconitate 2-methyltransferase
590.17018_CDS_5477	cloud	663		putative HTH-type transcriptional regulator
590.17018_CDS_5478	cloud	396		hypothetical protein
590.17018_CDS_5479	cloud	2124		hypothetical protein
590.17018_CDS_5480	cloud	1476	glmU_3	Bifunctional protein GlmU
590.17018_CDS_5482	cloud	555		hypothetical protein
590.17018_CDS_5483	cloud	168		hypothetical protein
590.17018_CDS_5485	cloud	2142		hypothetical protein
590.17018_CDS_5488	cloud	5685		hypothetical protein
590.17018_CDS_5491	cloud	3033	glnE_1	Bifunctional glutamine synthetase adenylyltransferase/adenylyl-removing enzyme
590.17018_CDS_5492	cloud	1494		hypothetical protein
590.17018_CDS_5493	cloud	1347	hisD_1	Histidinol dehydrogenase
590.17018_CDS_5494	cloud	1170	hisC_2	Histidinol-phosphate aminotransferase
590.17018_CDS_5501	cloud	2196	dxs_2	1-deoxy-D-xylulose-5-phosphate synthase
590.17018_CDS_5506	cloud	915	pdxS_2	Pyridoxal 5'-phosphate synthase subunit PdxS
590.17018_CDS_5507	cloud	585		hypothetical protein
590.17018_CDS_5508	cloud	1215	pimA_1	Phosphatidyl-myo-inositol mannosyltransferase
590.17018_CDS_5509	cloud	951		Phosphatidylinositol mannoside acyltransferase
590.17018_CDS_5514	cloud	603		AP-4-A phosphorylase
590.17018_CDS_5515	cloud	498		hypothetical protein
590.17018_CDS_5516	cloud	1989	thrS_1	Threonine--tRNA ligase
590.17018_CDS_5517	cloud	1197		hypothetical protein
590.17018_CDS_5523	cloud	1653		hypothetical protein
590.17018_CDS_5524	cloud	753	nagR_2	HTH-type transcriptional repressor NagR
590.17018_CDS_5525	cloud	1008	iolG_3	Myo-inositol 2-dehydrogenase
590.17018_CDS_5526	cloud	954	iolE_1	Inosose dehydratase
590.17018_CDS_5547	cloud	735		hypothetical protein
590.17018_CDS_5548	cloud	2484	uvrA_1	UvrABC system protein A
590.17018_CDS_5551	cloud	771	deoC_2	Deoxyribose-phosphate aldolase
590.17018_CDS_5557	cloud	147		hypothetical protein
590.17018_CDS_5558	cloud	822		hypothetical protein
590.17018_CDS_5560	cloud	1026		hypothetical protein
590.17018_CDS_5564	cloud	2088		hypothetical protein
590.17018_CDS_5565	cloud	1038		hypothetical protein
590.17018_CDS_5567	cloud	741		putative protein
590.17018_CDS_5568	cloud	924		hypothetical protein
590.17018_CDS_5572	cloud	1200		hypothetical protein
590.17018_CDS_5573	cloud	3471		hypothetical protein
590.17018_CDS_5574	cloud	1053		hypothetical protein
590.17018_CDS_5575	cloud	1545	tagU_2	Polyisoprenyl-teichoic acid--peptidoglycan teichoic acid transferase TagU
590.17018_CDS_5577	cloud	903	mcl2	(3S)-malyl-CoA thioesterase
590.17018_CDS_5579	cloud	792		hypothetical protein
590.17018_CDS_5580	cloud	843		hypothetical protein
590.17018_CDS_5583	cloud	756		hypothetical protein
590.17018_CDS_5585	cloud	531		hypothetical protein
590.17018_CDS_5595	cloud	1167	dapE_1	Succinyl-diaminopimelate desuccinylase
590.17018_CDS_5596	cloud	924		hypothetical protein
590.17018_CDS_5598	cloud	942	yajO_3	1-deoxyxylulose-5-phosphate synthase YajO
590.17018_CDS_5604	cloud	750		hypothetical protein
590.17018_CDS_5605	cloud	984		hypothetical protein
590.17018_CDS_5606	cloud	771	allB_1	Allantoinase
590.17018_CDS_5608	cloud	696		hypothetical protein
590.17018_CDS_5609	cloud	432		hypothetical protein
590.17018_CDS_5611	cloud	720	hyuE	Hydantoin racemase
590.17018_CDS_5612	cloud	1545		hypothetical protein
590.17018_CDS_5613	cloud	2460	xdhA_1	Putative xanthine dehydrogenase molybdenum-binding subunit XdhA
590.17018_CDS_5614	cloud	1521	pta_1	Phosphate acetyltransferase
590.17018_CDS_5616	cloud	1632	hutI_1	Imidazolonepropionase
590.17018_CDS_5617	cloud	720		hypothetical protein
590.17018_CDS_5618	cloud	1017		hypothetical protein
590.17018_CDS_5619	cloud	1602	kamD	Lysine 5,6-aminomutase alpha subunit
590.17018_CDS_5621	cloud	420		hypothetical protein
590.17018_CDS_5622	cloud	954		hypothetical protein
590.17018_CDS_5624	cloud	2301	tkt	Transketolase
590.17018_CDS_5626	cloud	1671	pgi_2	Glucose-6-phosphate isomerase
590.17018_CDS_5627	cloud	1548	zwf2_2	Glucose-6-phosphate 1-dehydrogenase 2
590.17018_CDS_5628	cloud	1092		hypothetical protein
590.17018_CDS_5629	cloud	195		hypothetical protein
590.17018_CDS_5630	cloud	933		5'-3' exonuclease
590.17018_CDS_5633	cloud	1230		hypothetical protein
590.17018_CDS_5635	cloud	615		hypothetical protein
590.17018_CDS_5636	cloud	1464		hypothetical protein
590.17018_CDS_5637	cloud	1056	kdd	L-erythro-3,5-diaminohexanoate dehydrogenase
590.17018_CDS_5638	cloud	2421	xpkA_1	Xylulose-5-phosphate phosphoketolase
590.17018_CDS_5640	cloud	912	flgL_1	Flagellar hook-associated protein 3
590.17018_CDS_5641	cloud	363	flgB_1	Flagellar basal body rod protein FlgB
590.17018_CDS_5644	cloud	1602		hypothetical protein
590.17018_CDS_5645	cloud	1041	fliG_1	Flagellar motor switch protein FliG
590.17018_CDS_5646	cloud	675		hypothetical protein
590.17018_CDS_5647	cloud	1302	yscN_2	putative ATP synthase YscN
590.17018_CDS_5648	cloud	441		hypothetical protein
590.17018_CDS_5649	cloud	1074	mltF_5	Membrane-bound lytic murein transglycosylase F
590.17018_CDS_5652	cloud	630	lutC_2	Lactate utilization protein C
590.17018_CDS_5653	cloud	1476	lutB_3	Lactate utilization protein B
590.17018_CDS_5654	cloud	1866		Cyanuric acid amidohydrolase
590.17018_CDS_5655	cloud	1413	amiD	Putative amidase AmiD
590.17018_CDS_5656	cloud	705		hypothetical protein
590.17018_CDS_5657	cloud	1242	uctC	Acetyl-CoA:oxalate CoA-transferase
590.17018_CDS_5661	cloud	645		hypothetical protein
590.17018_CDS_5662	cloud	765		hypothetical protein
590.17018_CDS_5664	cloud	2025	kdpB_4	Potassium-transporting ATPase ATP-binding subunit
590.17018_CDS_5666	cloud	2535	kdpD_2	Sensor protein KdpD
590.17018_CDS_5669	cloud	1977		hypothetical protein
590.17018_CDS_5670	cloud	621		hypothetical protein
590.17018_CDS_5674	cloud	708	coaA_3	Pantothenate kinase
590.17018_CDS_5675	cloud	786	yfcA_1	putative membrane transporter protein YfcA
590.17018_CDS_5676	cloud	765	gph_4	Phosphoglycolate phosphatase
590.17018_CDS_5680	cloud	921	pfkB	ATP-dependent 6-phosphofructokinase
590.17018_CDS_5681	cloud	1053	glpX	Fructose-1,6-bisphosphatase class 2
590.17018_CDS_5685	cloud	1053	ispH2	4-hydroxy-3-methylbut-2-enyl diphosphate reductase 2
590.17018_CDS_5686	cloud	1281		Cytochrome P450 165B3
590.17018_CDS_5687	cloud	864		hypothetical protein
590.17018_CDS_5696	cloud	1347	aroA	3-phosphoshikimate 1-carboxyvinyltransferase
590.17018_CDS_5697	cloud	1041	rsgA	Small ribosomal subunit biogenesis GTPase RsgA
590.17018_CDS_5698	cloud	360		hypothetical protein
590.17018_CDS_5700	cloud	1089		putative protein
590.17018_CDS_5702	cloud	891		hypothetical protein
590.17018_CDS_5704	cloud	1008	cysA_1	Sulfate/thiosulfate import ATP-binding protein CysA
590.17018_CDS_5706	cloud	1548		hypothetical protein
590.17018_CDS_5710	cloud	735	trmD	tRNA (guanine-N(1)-)-methyltransferase
590.17018_CDS_5711	cloud	519		hypothetical protein
590.17018_CDS_5713	cloud	1467		hypothetical protein
590.17018_CDS_5714	cloud	1680	murJ_2	lipid II flippase MurJ
590.17018_CDS_5715	cloud	705	epsL_1	putative sugar transferase EpsL
590.17018_CDS_5717	cloud	1095	apsD	D-apiose dehydrogenase
590.17018_CDS_5718	cloud	1188		hypothetical protein
590.17018_CDS_5720	cloud	1518	lysS1	Lysine--tRNA ligase 1
590.17018_CDS_5721	cloud	204		hypothetical protein
590.17018_CDS_5733	cloud	996	iolG_4	Inositol 2-dehydrogenase/D-chiro-inositol 3-dehydrogenase
590.17018_CDS_5734	cloud	1092	desV	dTDP-3-amino-3,4,6-trideoxy-alpha-D-glucose transaminase
590.17018_CDS_5736	cloud	1308	wecC	UDP-N-acetyl-D-mannosamine dehydrogenase
590.17018_CDS_5737	cloud	459		hypothetical protein
590.17018_CDS_5738	cloud	522	purE	N5-carboxyaminoimidazole ribonucleotide mutase
590.17018_CDS_5740	cloud	504		hypothetical protein
590.17018_CDS_5742	cloud	621	phoP_2	Alkaline phosphatase synthesis transcriptional regulatory protein PhoP
590.17018_CDS_5743	cloud	447		hypothetical protein
590.17018_CDS_5745	cloud	1584	murJ_3	lipid II flippase MurJ
590.17018_CDS_5746	cloud	1818		hypothetical protein
590.17018_CDS_5747	cloud	1158		hypothetical protein
590.17018_CDS_5754	cloud	1581	hutH_1	Histidine ammonia-lyase
590.17018_CDS_5759	cloud	1761		hypothetical protein
590.17018_CDS_5760	cloud	2142	rcsC_1	Sensor histidine kinase RcsC
590.17018_CDS_5761	cloud	2223		hypothetical protein
590.17018_CDS_5764	cloud	846	rsmI_1	Ribosomal RNA small subunit methyltransferase I
590.17018_CDS_5766	cloud	771		hypothetical protein
590.17018_CDS_5768	cloud	309	ispE	Putative 4-diphosphocytidyl-2-C-methyl-D-erythritol kinase
590.17018_CDS_5769	cloud	687	phoP_3	Alkaline phosphatase synthesis transcriptional regulatory protein PhoP
590.17018_CDS_5770	cloud	2490	sasA_4	Adaptive-response sensory-kinase SasA
590.17018_CDS_5771	cloud	870	ksgA	Ribosomal RNA small subunit methyltransferase A
590.17018_CDS_5776	cloud	378		hypothetical protein
590.17018_CDS_5778	cloud	549	def_2	Peptide deformylase
590.17018_CDS_5779	cloud	1011	fmt_1	Methionyl-tRNA formyltransferase
590.17018_CDS_5780	cloud	1635		Putative methyltransferase
590.17018_CDS_5782	cloud	441		hypothetical protein
590.17018_CDS_5786	cloud	744		hypothetical protein
590.17018_CDS_5787	cloud	1149		hypothetical protein
590.17018_CDS_5792	cloud	1947	korA	2-oxoglutarate oxidoreductase subunit KorA
590.17018_CDS_5796	cloud	294	ureF	Urease accessory protein UreF
590.17018_CDS_5797	cloud	1290		hypothetical protein
590.17018_CDS_5800	cloud	2424		hypothetical protein
590.17018_CDS_5801	cloud	2406	uvrA_2	UvrABC system protein A
590.17018_CDS_5804	cloud	1194	yycB_1	putative transporter YycB
590.17018_CDS_5805	cloud	1203		hypothetical protein
590.17018_CDS_5806	cloud	690		hypothetical protein
590.17018_CDS_5807	cloud	783	hisF_1	Imidazole glycerol phosphate synthase subunit HisF
590.17018_CDS_5810	cloud	2097		hypothetical protein
590.17018_CDS_5812	cloud	732		hypothetical protein
590.17018_CDS_5820	cloud	1197	kbl	2-amino-3-ketobutyrate coenzyme A ligase
590.17018_CDS_5824	cloud	846		hypothetical protein
590.17018_CDS_5826	cloud	795		hypothetical protein
590.17018_CDS_5830	cloud	990		hypothetical protein
590.17018_CDS_5834	cloud	1098	pheS	Phenylalanine--tRNA ligase alpha subunit
590.17018_CDS_5835	cloud	2538	pheT	Phenylalanine--tRNA ligase beta subunit
590.17018_CDS_5836	cloud	771	hcaB_2	3-phenylpropionate-dihydrodiol/cinnamic acid-dihydrodiol dehydrogenase
590.17018_CDS_5837	cloud	849		hypothetical protein
590.17018_CDS_5838	cloud	1032	argC	N-acetyl-gamma-glutamyl-phosphate reductase
590.17018_CDS_5840	cloud	1110		hypothetical protein
590.17018_CDS_5862	cloud	825		hypothetical protein
590.17018_CDS_5863	cloud	879	ftsQ_2	Cell division protein FtsQ
590.17018_CDS_5864	cloud	1443	murC	UDP-N-acetylmuramate--L-alanine ligase
590.17018_CDS_5865	cloud	1155	murG	UDP-N-acetylglucosamine--N-acetylmuramyl-(pentapeptide) pyrophosphoryl-undecaprenol N-acetylglucosamine transferase
590.17018_CDS_5866	cloud	1266	ftsW	putative peptidoglycan glycosyltransferase FtsW
590.17018_CDS_5867	cloud	1524	murD_2	UDP-N-acetylmuramoylalanine--D-glutamate ligase
590.17018_CDS_5869	cloud	546	murF	UDP-N-acetylmuramoyl-tripeptide--D-alanyl-D-alanine ligase
590.17018_CDS_5871	cloud	1518	mhbT	3-hydroxybenzoate transporter MhbT
590.17018_CDS_5872	cloud	2712		hypothetical protein
590.17018_CDS_5874	cloud	2679	polA_2	DNA polymerase I
590.17018_CDS_5875	cloud	435	menI	1,4-dihydroxy-2-naphthoyl-CoA hydrolase
590.17018_CDS_5881	cloud	1743		hypothetical protein
590.17018_CDS_5884	cloud	423		hypothetical protein
590.17018_CDS_5885	cloud	606	grpE	Protein GrpE
590.17018_CDS_5887	cloud	2625	treP	Alpha,alpha-trehalose phosphorylase
590.17018_CDS_5890	cloud	1704		Elongation factor G-like protein
590.17018_CDS_5891	cloud	1389		hypothetical protein
590.17018_CDS_5892	cloud	1479	efpA_2	putative MFS-type transporter EfpA
590.17018_CDS_5899	cloud	1293	pyrC_1	Dihydroorotase
590.17018_CDS_5903	cloud	453		hypothetical protein
590.17018_CDS_5904	cloud	417	nusB	Transcription antitermination protein NusB
590.17018_CDS_5909	cloud	1671		hypothetical protein
590.17018_CDS_5911	cloud	1377		hypothetical protein
590.17018_CDS_5912	cloud	1389		hypothetical protein
590.17018_CDS_5917	cloud	453		hypothetical protein
590.17018_CDS_5927	cloud	912		hypothetical protein
590.17018_CDS_5928	cloud	861		hypothetical protein
590.17018_CDS_5935	cloud	1116	mshA_4	D-inositol-3-phosphate glycosyltransferase
590.17018_CDS_5936	cloud	1248		putative protein
590.17018_CDS_5937	cloud	1533	zitB_3	Zinc transporter ZitB
590.17018_CDS_5938	cloud	288		hypothetical protein
590.17018_CDS_5940	cloud	1830	lcoP	Betaine/ectoine transporter LcoP
590.17018_CDS_5945	cloud	927		hypothetical protein
590.17018_CDS_5947	cloud	132		hypothetical protein
590.17018_CDS_5955	cloud	1854	ftsP	Cell division protein FtsP
590.17018_CDS_5958	cloud	681		hypothetical protein
590.17018_CDS_5959	cloud	579		hypothetical protein
590.17018_CDS_5961	cloud	570		hypothetical protein
590.17018_CDS_5964	cloud	1137	dnaN_2	Beta sliding clamp
590.17018_CDS_5966	cloud	1524	dnaA_3	Chromosomal replication initiator protein DnaA
590.17018_CDS_5967	cloud	141		hypothetical protein
590.17018_CDS_5968	cloud	417	rnpA	Ribonuclease P protein component
590.17018_CDS_5969	cloud	3816		hypothetical protein
590.17018_CDS_5971	cloud	636		putative HTH-type transcriptional regulator
590.17018_CDS_5979	cloud	1281		Carboxynorspermidine synthase
590.17018_CDS_5980	cloud	1113	speB	Agmatinase
590.17018_CDS_5981	cloud	1464	sad	Succinate-semialdehyde dehydrogenase
590.17018_CDS_5982	cloud	444		hypothetical protein
590.17018_CDS_5984	cloud	1485		hypothetical protein
590.17018_CDS_5985	cloud	1803		Long-chain-fatty-acid--CoA ligase FadD15
590.17018_CDS_5988	cloud	1233		hypothetical protein
590.17018_CDS_5989	cloud	621		hypothetical protein
590.17018_CDS_5991	cloud	969	glkA_2	Glucokinase
590.17018_CDS_5994	cloud	1677	dcuS_1	Sensor histidine kinase DcuS
590.17018_CDS_5995	cloud	1401	dctA2	C4-dicarboxylate transport protein 2
590.17018_CDS_5997	cloud	1218		hypothetical protein
590.17018_CDS_5998	cloud	585		Acetyltransferase
590.17018_CDS_6000	cloud	705		hypothetical protein
590.17018_CDS_6002	cloud	2592	glgP_1	Glycogen phosphorylase
590.17018_CDS_6005	cloud	1449	mak	Maltokinase
590.17018_CDS_6006	cloud	111		hypothetical protein
590.17018_CDS_6007	cloud	153		hypothetical protein
590.17018_CDS_6008	cloud	2292	helY	putative helicase HelY
590.17018_CDS_6009	cloud	3000		hypothetical protein
590.17018_CDS_6010	cloud	933	dagK_1	Diacylglycerol kinase
590.17018_CDS_6013	cloud	315		hypothetical protein
590.17018_CDS_6015	cloud	3519		hypothetical protein
590.17018_CDS_6017	cloud	2289	ydfJ	Membrane protein YdfJ
590.17018_CDS_6019	cloud	1071	mreBH	Cell shape-determining protein MreBH
590.17018_CDS_6020	cloud	1263		hypothetical protein
590.17018_CDS_6023	cloud	663		hypothetical protein
590.17018_CDS_6024	cloud	402		hypothetical protein
590.17018_CDS_6025	cloud	1401	folC	Dihydrofolate synthase/folylpolyglutamate synthase
590.17018_CDS_6027	cloud	519		hypothetical protein
590.17018_CDS_6029	cloud	999		hypothetical protein
590.17018_CDS_6032	cloud	1353	egtB	Hercynine oxygenase
590.17018_CDS_6033	cloud	1281	egtA	Glutamate--cysteine ligase EgtA
590.17018_CDS_6034	cloud	1785		putative ABC transporter ATP-binding protein
590.17018_CDS_6035	cloud	1404		Putative multidrug export ATP-binding/permease protein
590.17018_CDS_6043	cloud	3609	dnaE1	DNA polymerase III subunit alpha
590.17018_CDS_6044	cloud	2214	dapb1	Dipeptidyl aminopeptidase BI
590.17018_CDS_6045	cloud	2127		hypothetical protein
590.17018_CDS_6048	cloud	105		hypothetical protein
590.17018_CDS_6049	cloud	1251		hypothetical protein
590.17018_CDS_6050	cloud	246		hypothetical protein
590.17018_CDS_6054	cloud	1527		hypothetical protein
590.17018_CDS_6059	cloud	549		hypothetical protein
590.17018_CDS_6074	cloud	1704		hypothetical protein
590.17018_CDS_6076	cloud	1680	mctP	Monocarboxylate transport permease protein
590.17018_CDS_6077	cloud	1380	cbs	Putative cystathionine beta-synthase
590.17018_CDS_6078	cloud	894	btuF_1	Vitamin B12-binding protein
590.17018_CDS_6083	cloud	1092		hypothetical protein
590.17018_CDS_6084	cloud	477		hypothetical protein
590.17018_CDS_6085	cloud	1275	metB	Cystathionine gamma-synthase
590.17018_CDS_6088	cloud	486		hypothetical protein
590.17018_CDS_6089	cloud	732	COQ5_2	2-methoxy-6-polyprenyl-1,4-benzoquinol methylase, mitochondrial
590.17018_CDS_6090	cloud	504		hypothetical protein
590.17018_CDS_6093	cloud	639		hypothetical protein
590.17018_CDS_6097	cloud	957		hypothetical protein
590.17018_CDS_6100	cloud	1092		hypothetical protein
590.17018_CDS_6103	cloud	2103	pepN_1	Aminopeptidase N
590.17018_CDS_6104	cloud	1515	purA	Adenylosuccinate synthetase
590.17018_CDS_6106	cloud	441		hypothetical protein
590.17018_CDS_6110	cloud	1503	norR_4	Anaerobic nitric oxide reductase transcription regulator NorR
590.17018_CDS_6112	cloud	738	priA	Phosphoribosyl isomerase A
590.17018_CDS_6113	cloud	780		hypothetical protein
590.17018_CDS_6118	cloud	681	infC_1	Translation initiation factor IF-3
590.17018_CDS_6119	cloud	198	rpmI	50S ribosomal protein L35
590.17018_CDS_6120	cloud	384	rplT	50S ribosomal protein L20
590.17018_CDS_6122	cloud	561	frr	Ribosome-recycling factor
590.17018_CDS_6124	cloud	1965	pepO	Neutral endopeptidase
590.17018_CDS_6125	cloud	540	mug	G/U mismatch-specific DNA glycosylase
590.17018_CDS_6126	cloud	189		hypothetical protein
590.17018_CDS_6127	cloud	834	tsf_1	Elongation factor Ts
590.17018_CDS_6129	cloud	1254		hypothetical protein
590.17018_CDS_6130	cloud	480		hypothetical protein
590.17018_CDS_6131	cloud	159		hypothetical protein
590.17018_CDS_6132	cloud	777		hypothetical protein
590.17018_CDS_6133	cloud	1053		Putative ATPase
590.17018_CDS_6134	cloud	1182		hypothetical protein
590.17018_CDS_6136	cloud	2463	mtgA_1	Biosynthetic peptidoglycan transglycosylase
590.17018_CDS_6137	cloud	939		hypothetical protein
590.17018_CDS_6138	cloud	639		hypothetical protein
590.17018_CDS_6141	cloud	903		hypothetical protein
590.17018_CDS_6142	cloud	1344		hypothetical protein
590.17018_CDS_6143	cloud	612	desR	Transcriptional regulatory protein DesR
590.17018_CDS_6146	cloud	618	sseB_1	Putative thiosulfate sulfurtransferase SseB
590.17018_CDS_6147	cloud	330		Putative gluconeogenesis factor
590.17018_CDS_6148	cloud	984	whiA	putative cell division protein WhiA
590.17018_CDS_6149	cloud	1206	ugd	UDP-glucose 6-dehydrogenase
590.17018_CDS_6151	cloud	1212	pgk_1	Phosphoglycerate kinase
590.17018_CDS_6152	cloud	810	tpiA_2	Triosephosphate isomerase
590.17018_CDS_6153	cloud	249	secG	putative protein-export membrane protein SecG
590.17018_CDS_6154	cloud	354	rbpA	RNA polymerase-binding protein RbpA
590.17018_CDS_6164	cloud	1236	ybjJ_2	Inner membrane protein YbjJ
590.17018_CDS_6165	cloud	1077	ipsA_1	HTH-type transcriptional regulator IpsA
590.17018_CDS_6169	cloud	282		hypothetical protein
590.17018_CDS_6170	cloud	771	pdhC_2	Dihydrolipoyllysine-residue acetyltransferase component of pyruvate dehydrogenase complex
590.17018_CDS_6172	cloud	663		hypothetical protein
590.17018_CDS_6173	cloud	1086		hypothetical protein
590.17018_CDS_6175	cloud	1557	oxyL	6-methylpretetramide 4-monooxygenase
590.17018_CDS_6177	cloud	519		hypothetical protein
590.17018_CDS_6179	cloud	1266		hypothetical protein
590.17018_CDS_6180	cloud	501	ohrR_2	Organic hydroperoxide resistance transcriptional regulator
590.17018_CDS_6183	cloud	558		hypothetical protein
590.17018_CDS_6184	cloud	1713	malL_1	Oligo-1,6-glucosidase
590.17018_CDS_6185	cloud	450		hypothetical protein
590.17018_CDS_6186	cloud	828		hypothetical protein
590.17018_CDS_6191	cloud	603		hypothetical protein
590.17018_CDS_6192	cloud	255		hypothetical protein
590.17018_CDS_6193	cloud	486		hypothetical protein
590.17018_CDS_6195	cloud	1275	trpB_2	Tryptophan synthase beta chain
590.17018_CDS_6197	cloud	504		hypothetical protein
590.17018_CDS_6198	cloud	765		hypothetical protein
590.17018_CDS_6200	cloud	879	lysA_1	Diaminopimelate decarboxylase
590.17018_CDS_6201	cloud	1353	hom	Homoserine dehydrogenase
590.17018_CDS_6203	cloud	942	thrB_2	Homoserine kinase
590.17018_CDS_6204	cloud	207		hypothetical protein
590.17018_CDS_6205	cloud	2013	rho_1	Transcription termination factor Rho
590.17018_CDS_6208	cloud	288		hypothetical protein
590.17018_CDS_6209	cloud	429		hypothetical protein
590.17018_CDS_6211	cloud	1701	treS_2	Trehalose synthase/amylase TreS
590.17018_CDS_6213	cloud	348		hypothetical protein
590.17018_CDS_6214	cloud	1182		Carboxylesterase
590.17018_CDS_6223	cloud	870	pyrF	Orotidine 5'-phosphate decarboxylase
590.17018_CDS_6224	cloud	1008	pyrD_1	Dihydroorotate dehydrogenase B (NAD(+)), catalytic subunit
590.17018_CDS_6225	cloud	909	pyrK_2	Dihydroorotate dehydrogenase B (NAD(+)), electron transfer subunit
590.17018_CDS_6226	cloud	3327	carB_2	Carbamoyl-phosphate synthase large chain
590.17018_CDS_6227	cloud	1191	carA_2	Carbamoyl-phosphate synthase small chain
590.17018_CDS_6228	cloud	195		hypothetical protein
590.17018_CDS_6230	cloud	1461	pbpA	Penicillin-binding protein A
590.17018_CDS_6231	cloud	1380	rodA	putative FtsW-like protein
590.17018_CDS_6232	cloud	1365	pstP	PP2C-family Ser/Thr phosphatase
590.17018_CDS_6233	cloud	279	fhaB	FHA domain-containing protein FhaB
590.17018_CDS_6234	cloud	1029		hypothetical protein
590.17018_CDS_6241	cloud	747		hypothetical protein
590.17018_CDS_6242	cloud	885		hypothetical protein
590.17018_CDS_6243	cloud	1404	hcaB_3	3-phenylpropionate-dihydrodiol/cinnamic acid-dihydrodiol dehydrogenase
590.17018_CDS_6244	cloud	1293	fadI	3-ketoacyl-CoA thiolase FadI
590.17018_CDS_6246	cloud	1920		hypothetical protein
590.17018_CDS_6249	cloud	1134		putative protein
590.17018_CDS_6251	cloud	627	IMPDH_2	Inosine-5'-monophosphate dehydrogenase
590.17018_CDS_6254	cloud	1737	dosT	Oxygen sensor histidine kinase response regulator DosT
590.17018_CDS_6256	cloud	462		hypothetical protein
590.17018_CDS_6257	cloud	273	secE	Protein translocase subunit SecE
590.17018_CDS_6258	cloud	1320		Putative aminotransferase/MSMEI_6121
590.17018_CDS_6259	cloud	507		hypothetical protein
590.17018_CDS_6260	cloud	1029		Aminodeoxyfutalosine deaminase
590.17018_CDS_6261	cloud	1077	murB_1	UDP-N-acetylenolpyruvoylglucosamine reductase
590.17018_CDS_6262	cloud	426		hypothetical protein
590.17018_CDS_6267	cloud	3138		hypothetical protein
590.17018_CDS_6271	cloud	639		hypothetical protein
590.17018_CDS_6272	cloud	204		hypothetical protein
590.17018_CDS_6273	cloud	1539	mctC_1	Monocarboxylic acid transporter
590.17018_CDS_6275	cloud	840		hypothetical protein
590.17018_CDS_6280	cloud	1035		hypothetical protein
590.17018_CDS_6281	cloud	1077	gsiA_2	Glutathione import ATP-binding protein GsiA
590.17018_CDS_6286	cloud	330		hypothetical protein
590.17018_CDS_6287	cloud	1557		hypothetical protein
590.17018_CDS_6292	cloud	1539		hypothetical protein
590.17018_CDS_6296	cloud	1407		hypothetical protein
590.17018_CDS_6299	cloud	1263		hypothetical protein
590.17018_CDS_6301	cloud	507		hypothetical protein
590.17018_CDS_6304	cloud	591	nuoB_2	NADH-quinone oxidoreductase subunit B
590.17018_CDS_6306	cloud	981	nuoH	NADH-quinone oxidoreductase subunit H
590.17018_CDS_6307	cloud	645	ndhI_3	NAD(P)H-quinone oxidoreductase subunit I, chloroplastic
590.17018_CDS_6308	cloud	516	nuoJ	NADH-quinone oxidoreductase subunit J
590.17018_CDS_6309	cloud	303	nuoK	NADH-quinone oxidoreductase subunit K
590.17018_CDS_6310	cloud	618		hypothetical protein
590.17018_CDS_6311	cloud	300		hypothetical protein
590.17018_CDS_6312	cloud	1500		KsdD-like steroid dehydrogenase
590.17018_CDS_6313	cloud	819		hypothetical protein
590.17018_CDS_6314	cloud	1281	entS_2	Enterobactin exporter EntS
590.17018_CDS_6316	cloud	2895		hypothetical protein
590.17018_CDS_6317	cloud	315		hypothetical protein
590.17018_CDS_6320	cloud	921		Multidrug efflux system ATP-binding protein
590.17018_CDS_6322	cloud	732		hypothetical protein
590.17018_CDS_6327	cloud	468		Putative HTH-type transcriptional regulator
590.17018_CDS_6329	cloud	2349	fadF	putative iron-sulfur-binding oxidoreductase FadF
590.17018_CDS_6330	cloud	558		hypothetical protein
590.17018_CDS_6331	cloud	696		hypothetical protein
590.17018_CDS_6333	cloud	603	cysE	Serine acetyltransferase
590.17018_CDS_6335	cloud	978	fbiA	Phosphoenolpyruvate transferase
590.17018_CDS_6336	cloud	1068	fbiB	Bifunctional F420 biosynthesis protein FbiB
590.17018_CDS_6338	cloud	705		hypothetical protein
590.17018_CDS_6339	cloud	870		hypothetical protein
590.17018_CDS_6340	cloud	984		hypothetical protein
590.17018_CDS_6342	cloud	432	fur	Ferric uptake regulation protein
590.17018_CDS_6346	cloud	270		hypothetical protein
590.17018_CDS_6348	cloud	1905	yhcR	Endonuclease YhcR
590.17018_CDS_6349	cloud	996	mshD_1	Mycothiol acetyltransferase
590.17018_CDS_6350	cloud	687		hypothetical protein
590.17018_CDS_6353	cloud	525		hypothetical protein
590.17018_CDS_6354	cloud	1440		hypothetical protein
590.17018_CDS_6355	cloud	1173		Soluble hydrogenase 42 kDa subunit
590.17018_CDS_6361	cloud	2094	glgX_3	Glycogen operon protein GlgX
590.17018_CDS_6365	cloud	657		Putative acetyltransferase
590.17018_CDS_6367	cloud	690	basR	Transcriptional regulatory protein BasR
590.17018_CDS_6368	cloud	744		hypothetical protein
590.17018_CDS_6369	cloud	801	iphP	Tyrosine-protein phosphatase
590.17018_CDS_6371	cloud	543		hypothetical protein
590.17018_CDS_6373	cloud	1386	lysN_1	2-aminoadipate transaminase
590.17018_CDS_6374	cloud	1518		hypothetical protein
590.17018_CDS_6375	cloud	570		hypothetical protein
590.17018_CDS_6376	cloud	474		hypothetical protein
590.17018_CDS_6379	cloud	699		hypothetical protein
590.17018_CDS_6381	cloud	3231	uvrA_3	UvrABC system protein A
590.17018_CDS_6383	cloud	381		hypothetical protein
590.17018_CDS_6384	cloud	267		hypothetical protein
590.17018_CDS_6385	cloud	1155	menE_4	putative 2-succinylbenzoate--CoA ligase
590.17018_CDS_6386	cloud	456		hypothetical protein
590.17018_CDS_6388	cloud	549	bsaA	Glutathione peroxidase BsaA
590.17018_CDS_6389	cloud	1278	mntH	Divalent metal cation transporter MntH
590.17018_CDS_6390	cloud	1032	menC_2	o-succinylbenzoate synthase
590.17018_CDS_6394	cloud	2052	rcsC_2	Sensor histidine kinase RcsC
590.17018_CDS_6399	cloud	2607	pulA	Pullulanase
590.17018_CDS_6401	cloud	498		hypothetical protein
590.17018_CDS_6405	cloud	372		hypothetical protein
590.17018_CDS_6408	cloud	942	dagK_2	Diacylglycerol kinase
590.17018_CDS_6409	cloud	726		hypothetical protein
590.17018_CDS_6410	cloud	642	rhtB_2	Homoserine/homoserine lactone efflux protein
590.17018_CDS_6411	cloud	1269	serS_1	Serine--tRNA ligase
590.17018_CDS_6412	cloud	1215	lldD_2	Putative L-lactate dehydrogenase
590.17018_CDS_6416	cloud	1038		putative membrane protein
590.17018_CDS_6417	cloud	879	rhtA	Threonine/homoserine exporter RhtA
590.17018_CDS_6418	cloud	702	gloC	Hydroxyacylglutathione hydrolase GloC
590.17018_CDS_6421	cloud	825	fabG_5	3-oxoacyl-[acyl-carrier-protein] reductase FabG
590.17018_CDS_6422	cloud	849		hypothetical protein
590.17018_CDS_6423	cloud	480	ysnE	putative N-acetyltransferase YsnE
590.17018_CDS_6424	cloud	1455	hflX	GTPase HflX
590.17018_CDS_6429	cloud	1461	qacA	Antiseptic resistance protein
590.17018_CDS_6430	cloud	753		HTH-type transcriptional repressor
590.17018_CDS_6435	cloud	621	COQ5_3	2-methoxy-6-polyprenyl-1,4-benzoquinol methylase, mitochondrial
590.17018_CDS_6439	cloud	2232		hypothetical protein
590.17018_CDS_6440	cloud	204		Putative DNA-binding proteinA
590.17018_CDS_6442	cloud	669	ktrA	Ktr system potassium uptake protein A
590.17018_CDS_6443	cloud	528	mshD_2	Mycothiol acetyltransferase
590.17018_CDS_6444	cloud	522	mshD_3	Mycothiol acetyltransferase
590.17018_CDS_6445	cloud	810	proC	Pyrroline-5-carboxylate reductase
590.17018_CDS_6448	cloud	1503	lcfB_2	Long-chain-fatty-acid--CoA ligase
590.17018_CDS_6449	cloud	2157	ligA_3	DNA ligase A
590.17018_CDS_6450	cloud	453		hypothetical protein
590.17018_CDS_6452	cloud	696	rspR_1	HTH-type transcriptional repressor RspR
590.17018_CDS_6453	cloud	117		hypothetical protein
590.17018_CDS_6454	cloud	1083		hypothetical protein
590.17018_CDS_6455	cloud	186		hypothetical protein
590.17018_CDS_6458	cloud	708		hypothetical protein
590.17018_CDS_6459	cloud	2097	pbpB	Penicillin-binding protein PbpB
590.17018_CDS_6460	cloud	843		hypothetical protein
590.17018_CDS_6463	cloud	3216		hypothetical protein
590.17018_CDS_6464	cloud	186		hypothetical protein
590.17018_CDS_6465	cloud	1017		hypothetical protein
590.17018_CDS_6469	cloud	777		hypothetical protein
590.17018_CDS_6472	cloud	771		hypothetical protein
590.17018_CDS_6474	cloud	1035	nagZ_2	Beta-hexosaminidase
590.17018_CDS_6475	cloud	816		hypothetical protein
590.17018_CDS_6476	cloud	417		hypothetical protein
590.17018_CDS_6477	cloud	1116		hypothetical protein
590.17018_CDS_6478	cloud	1347		putative protein
590.17018_CDS_6479	cloud	1215		hypothetical protein
590.17018_CDS_6481	cloud	141		hypothetical protein
590.17018_CDS_6482	cloud	879		hypothetical protein
590.17018_CDS_6483	cloud	147		hypothetical protein
590.17018_CDS_6484	cloud	2007		hypothetical protein
590.17018_CDS_6490	cloud	1650	murJ_4	lipid II flippase MurJ
590.17018_CDS_6491	cloud	1113	mshA_5	D-inositol-3-phosphate glycosyltransferase
590.17018_CDS_6492	cloud	1710	pyrG_2	CTP synthase
590.17018_CDS_6498	cloud	930	dppB_2	Dipeptide transport system permease protein DppB
590.17018_CDS_6501	cloud	225		hypothetical protein
590.17018_CDS_6504	cloud	1515	pdhC_3	Dihydrolipoyllysine-residue acetyltransferase component of pyruvate dehydrogenase complex
590.17018_CDS_6511	cloud	951		hypothetical protein
590.17018_CDS_6513	cloud	861		hypothetical protein
590.17018_CDS_6516	cloud	366		hypothetical protein
590.17018_CDS_6519	cloud	1212		hypothetical protein
590.17018_CDS_6524	cloud	411	flhA_1	Flagellar biosynthesis protein FlhA
590.17018_CDS_6526	cloud	1383	pdhD	Dihydrolipoyl dehydrogenase
590.17018_CDS_6529	cloud	1527	pepA_2	putative cytosol aminopeptidase
590.17018_CDS_6530	cloud	513		hypothetical protein
590.17018_CDS_6531	cloud	3600	mfd_1	Transcription-repair-coupling factor
590.17018_CDS_6532	cloud	1542	cysC	Adenylyl-sulfate kinase
590.17018_CDS_6533	cloud	312		hypothetical protein
590.17018_CDS_6535	cloud	1278	glgM_1	Alpha-maltose-1-phosphate synthase
590.17018_CDS_6537	cloud	984		hypothetical protein
590.17018_CDS_6540	cloud	207		hypothetical protein
590.17018_CDS_6541	cloud	2661	valS_1	Valine--tRNA ligase
590.17018_CDS_6546	cloud	555		hypothetical protein
590.17018_CDS_6548	cloud	2256	katG_2	Catalase-peroxidase
590.17018_CDS_6549	cloud	666	yhfK_2	putative sugar epimerase YhfK
590.17018_CDS_6556	cloud	1605	hutH_2	Histidine ammonia-lyase
590.17018_CDS_6557	cloud	546		hypothetical protein
590.17018_CDS_6558	cloud	1422		hypothetical protein
590.17018_CDS_6570	cloud	639		hypothetical protein
590.17018_CDS_6571	cloud	561		hypothetical protein
590.17018_CDS_6572	cloud	681		hypothetical protein
590.17018_CDS_6574	cloud	1179	sbcD_1	Nuclease SbcCD subunit D
590.17018_CDS_6577	cloud	660		hypothetical protein
590.17018_CDS_6580	cloud	786	ppgK	Polyphosphate glucokinase
590.17018_CDS_6583	cloud	630		hypothetical protein
590.17018_CDS_6584	cloud	387	fgd1	F420-dependent glucose-6-phosphate dehydrogenase 1
590.17018_CDS_6585	cloud	312		hypothetical protein
590.17018_CDS_6589	cloud	2415	pnp	Polyribonucleotide nucleotidyltransferase
590.17018_CDS_6591	cloud	990	paaJ_1	3-oxoadipyl-CoA/3-oxo-5,6-dehydrosuberyl-CoA thiolase
590.17018_CDS_6592	cloud	1317	rnd	Ribonuclease D
590.17018_CDS_6594	cloud	828		hypothetical protein
590.17018_CDS_6596	cloud	1023		hypothetical protein
590.17018_CDS_6597	cloud	243		hypothetical protein
590.17018_CDS_6598	cloud	1560		Beta-galactosidase
590.17018_CDS_6601	cloud	1167	galK_4	Galactokinase
590.17018_CDS_6605	cloud	1224	yfmO	Multidrug efflux protein YfmO
590.17018_CDS_6607	cloud	384		hypothetical protein
590.17018_CDS_6608	cloud	552		hypothetical protein
590.17018_CDS_6610	cloud	828	lacG_1	Lactose transport system permease protein LacG
590.17018_CDS_6612	cloud	228		hypothetical protein
590.17018_CDS_6613	cloud	336		hypothetical protein
590.17018_CDS_6614	cloud	1302		hypothetical protein
590.17018_CDS_6615	cloud	3696		hypothetical protein
590.17018_CDS_6618	cloud	846		hypothetical protein
590.17018_CDS_6620	cloud	963		Hydroxypyruvate reductase
590.17018_CDS_6621	cloud	1458		hypothetical protein
590.17018_CDS_6622	cloud	1647		hypothetical protein
590.17018_CDS_6623	cloud	816		hypothetical protein
590.17018_CDS_6625	cloud	960	mshB	1D-myo-inositol 2-acetamido-2-deoxy-alpha-D-glucopyranoside deacetylase
590.17018_CDS_6627	cloud	1887	typA	GTP-binding protein TypA/BipA
590.17018_CDS_6629	cloud	1596	pepN_2	Aminopeptidase N
590.17018_CDS_6630	cloud	954	pknD_5	Serine/threonine-protein kinase PknD
590.17018_CDS_6632	cloud	504		hypothetical protein
590.17018_CDS_6634	cloud	906	manC1_1	Mannose-1-phosphate guanylyltransferase 1
590.17018_CDS_6635	cloud	1617		Multidrug efflux system permease protein
590.17018_CDS_6639	cloud	534		hypothetical protein
590.17018_CDS_6641	cloud	648		hypothetical protein
590.17018_CDS_6644	cloud	429	crcB_2	Putative fluoride ion transporter CrcB
590.17018_CDS_6646	cloud	432		hypothetical protein
590.17018_CDS_6647	cloud	2163	lig_2	DNA ligase
590.17018_CDS_6650	cloud	1005	rclR	RCS-specific HTH-type transcriptional activator RclR
590.17018_CDS_6653	cloud	651	hpf_1	Ribosome hibernation promotion factor
590.17018_CDS_6655	cloud	1221		hypothetical protein
590.17018_CDS_6656	cloud	1359		L-lactate transporter
590.17018_CDS_6657	cloud	1866		hypothetical protein
590.17018_CDS_6668	cloud	579		hypothetical protein
590.17018_CDS_6669	cloud	939	iolB_1	5-deoxy-glucuronate isomerase
590.17018_CDS_6672	cloud	1506	ggt	Glutathione hydrolase proenzyme
590.17018_CDS_6673	cloud	420		hypothetical protein
590.17018_CDS_6675	cloud	1458	gltD_2	Glutamate synthase [NADPH] small chain
590.17018_CDS_6679	cloud	153		hypothetical protein
590.17018_CDS_6681	cloud	2397		hypothetical protein
590.17018_CDS_6682	cloud	1095	ino1	Inositol-3-phosphate synthase
590.17018_CDS_6683	cloud	624		hypothetical protein
590.17018_CDS_6684	cloud	705	hxpB_1	Hexitol phosphatase B
590.17018_CDS_6686	cloud	3801	metH	Methionine synthase
590.17018_CDS_6687	cloud	564		hypothetical protein
590.17018_CDS_6688	cloud	246		hypothetical protein
590.17018_CDS_6689	cloud	354	rsbV_2	Anti-sigma-B factor antagonist
590.17018_CDS_6690	cloud	2517	hppA	K(+)-insensitive pyrophosphate-energized proton pump
590.17018_CDS_6691	cloud	372		hypothetical protein
590.17018_CDS_6695	cloud	843	ppsR_2	Phosphoenolpyruvate synthase regulatory protein
590.17018_CDS_6697	cloud	750		hypothetical protein
590.17018_CDS_6699	cloud	321		hypothetical protein
590.17018_CDS_6700	cloud	1104	paaE_1	1,2-phenylacetyl-CoA epoxidase, subunit E
590.17018_CDS_6703	cloud	645	kstR2_2	HTH-type transcriptional repressor KstR2
590.17018_CDS_6705	cloud	468		hypothetical protein
590.17018_CDS_6706	cloud	363		hypothetical protein
590.17018_CDS_6709	cloud	462		hypothetical protein
590.17018_CDS_6710	cloud	2136	deaD	ATP-dependent RNA helicase DeaD
590.17018_CDS_6711	cloud	729		hypothetical protein
590.17018_CDS_6713	cloud	1311	apeX_3	Apo-petrobactin exporter
590.17018_CDS_6715	cloud	1641	uup	ABC transporter ATP-binding protein uup
590.17018_CDS_6718	cloud	567		hypothetical protein
590.17018_CDS_6719	cloud	1065		hypothetical protein
590.17018_CDS_6721	cloud	2322		hypothetical protein
590.17018_CDS_6723	cloud	669		hypothetical protein
590.17018_CDS_6727	cloud	1122	dapL	LL-diaminopimelate aminotransferase
590.17018_CDS_6728	cloud	339		Ferredoxin
590.17018_CDS_6729	cloud	198		hypothetical protein
590.17018_CDS_6730	cloud	297		hypothetical protein
590.17018_CDS_6732	cloud	747	rhmR_1	putative HTH-type transcriptional regulator RhmR
590.17018_CDS_6734	cloud	597	leuD_2	3-isopropylmalate dehydratase small subunit
590.17018_CDS_6737	cloud	624		Polyphenol oxidase
590.17018_CDS_6741	cloud	1269	gpsB	Cell cycle protein GpsB
590.17018_CDS_6742	cloud	828	dksA_2	RNA polymerase-binding transcription factor DksA
590.17018_CDS_6743	cloud	672	lspA	Lipoprotein signal peptidase
590.17018_CDS_6744	cloud	960		hypothetical protein
590.17018_CDS_6746	cloud	1590	serA	D-3-phosphoglycerate dehydrogenase
590.17018_CDS_6747	cloud	543	rimJ_2	[Ribosomal protein S5]-alanine N-acetyltransferase
590.17018_CDS_6748	cloud	93		hypothetical protein
590.17018_CDS_6752	cloud	1332		hypothetical protein
590.17018_CDS_6753	cloud	1272	ask	Aspartokinase
590.17018_CDS_6757	cloud	831	prcB	Proteasome subunit beta
590.17018_CDS_6758	cloud	858	prcA	Proteasome subunit alpha
590.17018_CDS_6759	cloud	726	clcD_1	Carboxymethylenebutenolidase
590.17018_CDS_6760	cloud	639		Peroxiredoxin
590.17018_CDS_6761	cloud	936		hypothetical protein
590.17018_CDS_6765	cloud	789		hypothetical protein
590.17018_CDS_6770	cloud	462		hypothetical protein
590.17018_CDS_6771	cloud	1857	nagZ_3	Beta-hexosaminidase
590.17018_CDS_6772	cloud	561		hypothetical protein
590.17018_CDS_6774	cloud	1920	acs_2	Acetyl-coenzyme A synthetase
590.17018_CDS_6776	cloud	468		hypothetical protein
590.17018_CDS_6778	cloud	1488		hypothetical protein
590.17018_CDS_6782	cloud	1131	smtA	Succinyl-CoA--L-malate CoA-transferase alpha subunit
590.17018_CDS_6784	cloud	444		hypothetical protein
590.17018_CDS_6785	cloud	573		hypothetical protein
590.17018_CDS_6787	cloud	1344	ccrA2	Crotonyl-CoA reductase
590.17018_CDS_6790	cloud	723		hypothetical protein
590.17018_CDS_6792	cloud	1230		hypothetical protein
590.17018_CDS_6794	cloud	1875	pat	Peptidyl-lysine N-acetyltransferase Pat
590.17018_CDS_6795	cloud	222		hypothetical protein
590.17018_CDS_6799	cloud	1605	mrdA_1	Peptidoglycan D,D-transpeptidase MrdA
590.17018_CDS_6808	cloud	2769		hypothetical protein
590.17018_CDS_6810	cloud	1926	mrdA_2	Peptidoglycan D,D-transpeptidase MrdA
590.17018_CDS_6811	cloud	1293		hypothetical protein
590.17018_CDS_6816	cloud	183		hypothetical protein
590.17018_CDS_6817	cloud	1647	pgm	Phosphoglucomutase
590.17018_CDS_6818	cloud	240		hypothetical protein
590.17018_CDS_6819	cloud	1314		hypothetical protein
590.17018_CDS_6820	cloud	1005		putative protein
590.17018_CDS_6822	cloud	261		hypothetical protein
590.17018_CDS_6824	cloud	1041		hypothetical protein
590.17018_CDS_6825	cloud	1743	mpa	Proteasome-associated ATPase
590.17018_CDS_6826	cloud	852		hypothetical protein
590.17018_CDS_6827	cloud	1707		hypothetical protein
590.17018_CDS_6828	cloud	693		hypothetical protein
590.17018_CDS_6833	cloud	1098		hypothetical protein
590.17018_CDS_6834	cloud	828		hypothetical protein
590.17018_CDS_6839	cloud	708		hypothetical protein
590.17018_CDS_6840	cloud	1044		Putative conjugal transfer protein
590.17018_CDS_6844	cloud	603		hypothetical protein
590.17018_CDS_6845	cloud	678		putative protein
590.17018_CDS_6846	cloud	453	rimI_1	N-alpha-acetyltransferase RimI
590.17018_CDS_6854	cloud	696		hypothetical protein
590.17018_CDS_6856	cloud	615		hypothetical protein
590.17018_CDS_6857	cloud	2577	clpB_2	Chaperone protein ClpB
590.17018_CDS_6859	cloud	1227		Phosphoserine phosphatase
590.17018_CDS_6861	cloud	819	fgd_2	F420-dependent glucose-6-phosphate dehydrogenase
590.17018_CDS_6863	cloud	1212	glgM_2	Alpha-maltose-1-phosphate synthase
590.17018_CDS_6864	cloud	300		hypothetical protein
590.17018_CDS_6865	cloud	429	cheB_1	Protein-glutamate methylesterase/protein-glutamine glutaminase
590.17018_CDS_6866	cloud	1563		hypothetical protein
590.17018_CDS_6867	cloud	2250	leuA	2-isopropylmalate synthase
590.17018_CDS_6871	cloud	1629		hypothetical protein
590.17018_CDS_6873	cloud	1134	sapM_2	Phosphatidylinositol-3-phosphatase
590.17018_CDS_6877	cloud	768		hypothetical protein
590.17018_CDS_6878	cloud	414	paaI_1	Acyl-coenzyme A thioesterase PaaI
590.17018_CDS_6881	cloud	810	cmpD	Bicarbonate transport ATP-binding protein CmpD
590.17018_CDS_6882	cloud	1611	dcuS_2	Sensor histidine kinase DcuS
590.17018_CDS_6883	cloud	849		hypothetical protein
590.17018_CDS_6884	cloud	528		hypothetical protein
590.17018_CDS_6885	cloud	336		hypothetical protein
590.17018_CDS_6886	cloud	2751		hypothetical protein
590.17018_CDS_6888	cloud	495	gntK	Thermoresistant gluconokinase
590.17018_CDS_6889	cloud	1401	gntT_3	High-affinity gluconate transporter
590.17018_CDS_6893	cloud	300		hypothetical protein
590.17018_CDS_6894	cloud	303	hyi	Hydroxypyruvate isomerase
590.17018_CDS_6895	cloud	885	glxR_1	2-hydroxy-3-oxopropionate reductase
590.17018_CDS_6896	cloud	1782	gcl	Glyoxylate carboligase
590.17018_CDS_6897	cloud	1134	garK_2	Glycerate 2-kinase
590.17018_CDS_6899	cloud	648		hypothetical protein
590.17018_CDS_6904	cloud	1128		hypothetical protein
590.17018_CDS_6907	cloud	1002	rbsK_1	Ribokinase
590.17018_CDS_6916	cloud	1554		hypothetical protein
590.17018_CDS_6917	cloud	1518		hypothetical protein
590.17018_CDS_6921	cloud	1287	purD	Phosphoribosylamine--glycine ligase
590.17018_CDS_6922	cloud	1431		hypothetical protein
590.17018_CDS_6924	cloud	1386		Tryptophan decarboxylase
590.17018_CDS_6925	cloud	921		hypothetical protein
590.17018_CDS_6927	cloud	399		hypothetical protein
590.17018_CDS_6928	cloud	2097	nadE_1	Glutamine-dependent NAD(+) synthetase
590.17018_CDS_6930	cloud	1341	ufaA1	Tuberculostearic acid methyltransferase UfaA1
590.17018_CDS_6932	cloud	1386		hypothetical protein
590.17018_CDS_6936	cloud	855		hypothetical protein
590.17018_CDS_6939	cloud	882	ykfC	Gamma-D-glutamyl-L-lysine dipeptidyl-peptidase
590.17018_CDS_6941	cloud	1668	mpdB	2-methyl-1,2-propanediol dehydrogenase
590.17018_CDS_6948	cloud	1758	lutP_2	L-lactate permease
590.17018_CDS_6954	cloud	1392	pntB_1	NAD(P) transhydrogenase subunit beta
590.17018_CDS_6956	cloud	183		hypothetical protein
590.17018_CDS_6957	cloud	336		hypothetical protein
590.17018_CDS_6958	cloud	252		hypothetical protein
590.17018_CDS_6959	cloud	2370		hypothetical protein
590.17018_CDS_6961	cloud	594		hypothetical protein
590.17018_CDS_6962	cloud	1413	purB	Adenylosuccinate lyase
590.17018_CDS_6967	cloud	171		hypothetical protein
590.17018_CDS_6971	cloud	1743		hypothetical protein
590.17018_CDS_6974	cloud	2631		hypothetical protein
590.17018_CDS_6975	cloud	1068		hypothetical protein
590.17018_CDS_6979	cloud	1053		hypothetical protein
590.17018_CDS_6980	cloud	420		hypothetical protein
590.17018_CDS_6981	cloud	366		hypothetical protein
590.17018_CDS_6982	cloud	753	ppiB_1	putative peptidyl-prolyl cis-trans isomerase B
590.17018_CDS_6985	cloud	1287	malQ	4-alpha-glucanotransferase
590.17018_CDS_6986	cloud	714		hypothetical protein
590.17018_CDS_6987	cloud	1314	hemA_1	Glutamyl-tRNA reductase
590.17018_CDS_6988	cloud	792	rex	Redox-sensing transcriptional repressor Rex
590.17018_CDS_6989	cloud	279		putative protein
590.17018_CDS_6990	cloud	906		hypothetical protein
590.17018_CDS_6991	cloud	558		hypothetical protein
590.17018_CDS_6994	cloud	549		Putative acetyltransferase
590.17018_CDS_6995	cloud	375		hypothetical protein
590.17018_CDS_6998	cloud	276		hypothetical protein
590.17018_CDS_7000	cloud	2853		hypothetical protein
590.17018_CDS_7004	cloud	594		hypothetical protein
590.17018_CDS_7005	cloud	1308	pncB1	Nicotinate phosphoribosyltransferase pncB1
590.17018_CDS_7008	cloud	864	murI_1	Glutamate racemase
590.17018_CDS_7009	cloud	285		hypothetical protein
590.17018_CDS_7010	cloud	1479		hypothetical protein
590.17018_CDS_7011	cloud	1749	bclA	Benzoate--CoA ligase
590.17018_CDS_7018	cloud	774		hypothetical protein
590.17018_CDS_7020	cloud	471	soxR	Redox-sensitive transcriptional activator SoxR
590.17018_CDS_7021	cloud	180		hypothetical protein
590.17018_CDS_7022	cloud	192		hypothetical protein
590.17018_CDS_7024	cloud	291		hypothetical protein
590.17018_CDS_7025	cloud	690	fabG_6	3-oxoacyl-[acyl-carrier-protein] reductase FabG
590.17018_CDS_7027	cloud	864		hypothetical protein
590.17018_CDS_7029	cloud	1227	fadA_2	3-ketoacyl-CoA thiolase
590.17018_CDS_7030	cloud	1008		hypothetical protein
590.17018_CDS_7032	cloud	1443		hypothetical protein
590.17018_CDS_7035	cloud	1632		hypothetical protein
590.17018_CDS_7036	cloud	423		hypothetical protein
590.17018_CDS_7037	cloud	789	tipA	HTH-type transcriptional activator TipA
590.17018_CDS_7039	cloud	876	livH	High-affinity branched-chain amino acid transport system permease protein LivH
590.17018_CDS_7042	cloud	1350	fumC_1	Fumarate hydratase class II
590.17018_CDS_7043	cloud	753		hypothetical protein
590.17018_CDS_7045	cloud	1416		hypothetical protein
590.17018_CDS_7051	cloud	447	cadI	Cadmium-induced protein CadI
590.17018_CDS_7052	cloud	924	fabG_7	3-oxoacyl-[acyl-carrier-protein] reductase FabG
590.17018_CDS_7054	cloud	1062	ubiB_1	protein kinase UbiB
590.17018_CDS_7055	cloud	180		hypothetical protein
590.17018_CDS_7058	cloud	285		hypothetical protein
590.17018_CDS_7061	cloud	363	uvrD2	ATP-dependent DNA helicase UvrD2
590.17018_CDS_7062	cloud	327		hypothetical protein
590.17018_CDS_7066	cloud	759	clcD_2	Carboxymethylenebutenolidase
590.17018_CDS_7067	cloud	831		hypothetical protein
590.17018_CDS_7070	cloud	159		hypothetical protein
590.17018_CDS_7073	cloud	2151	gyrB_3	DNA gyrase subunit B
590.17018_CDS_7074	cloud	1440	yhdG_2	putative amino acid permease YhdG
590.17018_CDS_7077	cloud	1320	mshA_6	D-inositol-3-phosphate glycosyltransferase
590.17018_CDS_7078	cloud	1278	cysNC_2	Bifunctional enzyme CysN/CysC
590.17018_CDS_7080	cloud	813	cysQ_3	3'-phosphoadenosine 5'-phosphate phosphatase
590.17018_CDS_7081	cloud	312	epsL_2	putative sugar transferase EpsL
590.17018_CDS_7083	cloud	963	fbiD_1	Phosphoenolpyruvate guanylyltransferase
590.17018_CDS_7085	cloud	1002	gpsA	Glycerol-3-phosphate dehydrogenase [NAD(P)+]
590.17018_CDS_7087	cloud	120		hypothetical protein
590.17018_CDS_7088	cloud	849		hypothetical protein
590.17018_CDS_7089	cloud	1287		putative ABC transporter-binding protein
590.17018_CDS_7092	cloud	228		hypothetical protein
590.17018_CDS_7098	cloud	837		hypothetical protein
590.17018_CDS_7101	cloud	1194		hypothetical protein
590.17018_CDS_7103	cloud	528		hypothetical protein
590.17018_CDS_7106	cloud	597	folE	GTP cyclohydrolase 1
590.17018_CDS_7107	cloud	2097	ftsH_5	ATP-dependent zinc metalloprotease FtsH
590.17018_CDS_7109	cloud	984	tilS_1	tRNA(Ile)-lysidine synthase
590.17018_CDS_7110	cloud	3318	ileS_1	Isoleucine--tRNA ligase
590.17018_CDS_7111	cloud	1236		hypothetical protein
590.17018_CDS_7116	cloud	756	sapM_3	Phosphatidylinositol-3-phosphatase
590.17018_CDS_7117	cloud	477		hypothetical protein
590.17018_CDS_7122	cloud	825	ycdF_2	Glucose 1-dehydrogenase 2
590.17018_CDS_7125	cloud	1113	sasA_5	Adaptive-response sensory-kinase SasA
590.17018_CDS_7133	cloud	186		hypothetical protein
590.17018_CDS_7139	cloud	273	purS	Phosphoribosylformylglycinamidine synthase subunit PurS
590.17018_CDS_7141	cloud	2304	purL_2	Phosphoribosylformylglycinamidine synthase subunit PurL
590.17018_CDS_7142	cloud	1185	sasA_6	Adaptive-response sensory-kinase SasA
590.17018_CDS_7145	cloud	582	mneA	Putative manganese exporter
590.17018_CDS_7146	cloud	3024		hypothetical protein
590.17018_CDS_7150	cloud	1602	msrP	Protein-methionine-sulfoxide reductase catalytic subunit MsrP
590.17018_CDS_7151	cloud	651		hypothetical protein
590.17018_CDS_7152	cloud	552	sigK	ECF RNA polymerase sigma factor SigK
590.17018_CDS_7153	cloud	1629		hypothetical protein
590.17018_CDS_7154	cloud	2769		hypothetical protein
590.17018_CDS_7164	cloud	1173	hutI_2	Imidazolonepropionase
590.17018_CDS_7165	cloud	1329		8-oxoguanine deaminase
590.17018_CDS_7169	cloud	1806		putative ABC transporter ATP-binding protein
590.17018_CDS_7171	cloud	876	gabD2_1	Putative succinate-semialdehyde dehydrogenase [NADP(+)] 2
590.17018_CDS_7172	cloud	660		hypothetical protein
590.17018_CDS_7174	cloud	1203	pfp_1	Pyrophosphate--fructose 6-phosphate 1-phosphotransferase
590.17018_CDS_7175	cloud	1734	acsA_3	Acetyl-coenzyme A synthetase
590.17018_CDS_7176	cloud	540		hypothetical protein
590.17018_CDS_7177	cloud	1509	obg	GTPase Obg
590.17018_CDS_7181	cloud	753	menA	1,4-dihydroxy-2-naphthoate octaprenyltransferase
590.17018_CDS_7182	cloud	165		hypothetical protein
590.17018_CDS_7184	cloud	498		hypothetical protein
590.17018_CDS_7185	cloud	1116		hypothetical protein
590.17018_CDS_7186	cloud	639		hypothetical protein
590.17018_CDS_7187	cloud	906	jefA	Drug efflux pump JefA
590.17018_CDS_7188	cloud	1041		hypothetical protein
590.17018_CDS_7189	cloud	240		hypothetical protein
590.17018_CDS_7192	cloud	1527	pbuG_2	Guanine/hypoxanthine permease PbuG
590.17018_CDS_7193	cloud	792		hypothetical protein
590.17018_CDS_7200	cloud	1014	pstC2	Phosphate transport system permease protein PstC 2
590.17018_CDS_7201	cloud	1122	pstS3	Phosphate-binding protein PstS 3
590.17018_CDS_7203	cloud	1632	ppk_4	Polyphosphate kinase
590.17018_CDS_7205	cloud	1371	rip1	Zinc metalloprotease Rip1
590.17018_CDS_7206	cloud	1245	dxr_1	1-deoxy-D-xylulose 5-phosphate reductoisomerase
590.17018_CDS_7208	cloud	300		hypothetical protein
590.17018_CDS_7209	cloud	282		hypothetical protein
590.17018_CDS_7210	cloud	1518	comM	Competence protein ComM
590.17018_CDS_7218	cloud	2658		hypothetical protein
590.17018_CDS_7220	cloud	1137		hypothetical protein
590.17018_CDS_7226	cloud	507		hypothetical protein
590.17018_CDS_7227	cloud	948		hypothetical protein
590.17018_CDS_7228	cloud	1023		hypothetical protein
590.17018_CDS_7229	cloud	603	rimP	Ribosome maturation factor RimP
590.17018_CDS_7235	cloud	648	purN	Phosphoribosylglycinamide formyltransferase
590.17018_CDS_7236	cloud	594		hypothetical protein
590.17018_CDS_7237	cloud	297		hypothetical protein
590.17018_CDS_7239	cloud	609		hypothetical protein
590.17018_CDS_7244	cloud	300		hypothetical protein
590.17018_CDS_7245	cloud	306	csrA	Translational regulator CsrA
590.17018_CDS_7247	cloud	516		hypothetical protein
590.17018_CDS_7252	cloud	900		hypothetical protein
590.17018_CDS_7253	cloud	948		hypothetical protein
590.17018_CDS_7254	cloud	1227	bioI	Biotin biosynthesis cytochrome P450
590.17018_CDS_7255	cloud	588		hypothetical protein
590.17018_CDS_7256	cloud	1536	prr	Gamma-aminobutyraldehyde dehydrogenase
590.17018_CDS_7257	cloud	480	asnC	Regulatory protein AsnC
590.17018_CDS_7258	cloud	1443		putative aminotransferase
590.17018_CDS_7259	cloud	1089		hypothetical protein
590.17018_CDS_7262	cloud	468		hypothetical protein
590.17018_CDS_7265	cloud	525		hypothetical protein
590.17018_CDS_7266	cloud	2067		hypothetical protein
590.17018_CDS_7269	cloud	729		hypothetical protein
590.17018_CDS_7270	cloud	993		N-acetyldiaminopimelate deacetylase
590.17018_CDS_7271	cloud	459		hypothetical protein
590.17018_CDS_7272	cloud	1194		hypothetical protein
590.17018_CDS_7275	cloud	1713	ureC_2	Urease subunit alpha
590.17018_CDS_7276	cloud	345	ureB	Urease subunit beta
590.17018_CDS_7277	cloud	306	ureA	Urease subunit gamma
590.17018_CDS_7279	cloud	306		hypothetical protein
590.17018_CDS_7280	cloud	168		hypothetical protein
590.17018_CDS_7281	cloud	627	ogt_1	Methylated-DNA--protein-cysteine methyltransferase
590.17018_CDS_7282	cloud	615		hypothetical protein
590.17018_CDS_7284	cloud	543		hypothetical protein
590.17018_CDS_7286	cloud	633		hypothetical protein
590.17018_CDS_7287	cloud	567		hypothetical protein
590.17018_CDS_7288	cloud	1353	clcB_3	Voltage-gated ClC-type chloride channel ClcB
590.17018_CDS_7290	cloud	816		hypothetical protein
590.17018_CDS_7293	cloud	315		hypothetical protein
590.17018_CDS_7297	cloud	1062	ipsA_2	HTH-type transcriptional regulator IpsA
590.17018_CDS_7301	cloud	1452		hypothetical protein
590.17018_CDS_7302	cloud	1308		hypothetical protein
590.17018_CDS_7303	cloud	804		hypothetical protein
590.17018_CDS_7308	cloud	909		hypothetical protein
590.17018_CDS_7309	cloud	366	ble_2	Bleomycin resistance protein
590.17018_CDS_7310	cloud	519		hypothetical protein
590.17018_CDS_7311	cloud	282		hypothetical protein
590.17018_CDS_7312	cloud	375	pepN_3	Aminopeptidase N
590.17018_CDS_7315	cloud	1731	malL_2	Oligo-1,6-glucosidase
590.17018_CDS_7316	cloud	825	glpQ_1	Glycerophosphodiester phosphodiesterase
590.17018_CDS_7318	cloud	876		hypothetical protein
590.17018_CDS_7319	cloud	1155	mmgC_2	Acyl-CoA dehydrogenase
590.17018_CDS_7321	cloud	801	fabG_8	3-oxoacyl-[acyl-carrier-protein] reductase FabG
590.17018_CDS_7322	cloud	576		hypothetical protein
590.17018_CDS_7332	cloud	1752	glmM_2	Phosphoglucosamine mutase
590.17018_CDS_7334	cloud	1419	lpdA	NAD(P)H dehydrogenase (quinone)
590.17018_CDS_7335	cloud	423		hypothetical protein
590.17018_CDS_7336	cloud	1023		hypothetical protein
590.17018_CDS_7337	cloud	1716		hypothetical protein
590.17018_CDS_7339	cloud	810		hypothetical protein
590.17018_CDS_7340	cloud	96		hypothetical protein
590.17018_CDS_7341	cloud	162		hypothetical protein
590.17018_CDS_7342	cloud	783	fliP_2	Flagellar biosynthetic protein FliP
590.17018_CDS_7343	cloud	273	fliQ	Flagellar biosynthetic protein FliQ
590.17018_CDS_7346	cloud	1590		hypothetical protein
590.17018_CDS_7349	cloud	1140		hypothetical protein
590.17018_CDS_7354	cloud	2976	secA_1	Protein translocase subunit SecA
590.17018_CDS_7356	cloud	714		hypothetical protein
590.17018_CDS_7361	cloud	1083		hypothetical protein
590.17018_CDS_7362	cloud	246		hypothetical protein
590.17018_CDS_7363	cloud	1566		hypothetical protein
590.17018_CDS_7365	cloud	603		hypothetical protein
590.17018_CDS_7366	cloud	933		hypothetical protein
590.17018_CDS_7371	cloud	1257	nifH	Nitrogenase iron protein
590.17018_CDS_7373	cloud	1407		hypothetical protein
590.17018_CDS_7374	cloud	636		hypothetical protein
590.17018_CDS_7377	cloud	756		hypothetical protein
590.17018_CDS_7381	cloud	1581	rhlE_3	ATP-dependent RNA helicase RhlE
590.17018_CDS_7382	cloud	135		hypothetical protein
590.17018_CDS_7383	cloud	1131	bshA_2	N-acetyl-alpha-D-glucosaminyl L-malate synthase
590.17018_CDS_7386	cloud	447		hypothetical protein
590.17018_CDS_7387	cloud	756		hypothetical protein
590.17018_CDS_7392	cloud	1374		Tryptophan decarboxylase
590.17018_CDS_7398	cloud	426	glnG	DNA-binding transcriptional regulator NtrC
590.17018_CDS_7401	cloud	567	cheB_2	Protein-glutamate methylesterase/protein-glutamine glutaminase
590.17018_CDS_7404	cloud	600		hypothetical protein
590.17018_CDS_7405	cloud	369		hypothetical protein
590.17018_CDS_7412	cloud	456	lysN_2	2-aminoadipate transaminase
590.17018_CDS_7413	cloud	978	tesB_2	Acyl-CoA thioesterase 2
590.17018_CDS_7415	cloud	1785	treZ_2	Malto-oligosyltrehalose trehalohydrolase
590.17018_CDS_7416	cloud	624	treY_2	Maltooligosyl trehalose synthase
590.17018_CDS_7417	cloud	990		hypothetical protein
590.17018_CDS_7418	cloud	579		hypothetical protein
590.17018_CDS_7419	cloud	1278	clpX_2	ATP-dependent Clp protease ATP-binding subunit ClpX
590.17018_CDS_7420	cloud	915		hypothetical protein
590.17018_CDS_7421	cloud	2154	birA_1	Bifunctional ligase/repressor BirA
590.17018_CDS_7422	cloud	1203		pH-sensitive adenylate cyclase
590.17018_CDS_7423	cloud	795	paaF_1	2,3-dehydroadipyl-CoA hydratase
590.17018_CDS_7425	cloud	1404	devS	Oxygen sensor histidine kinase response regulator DevS/DosS
590.17018_CDS_7426	cloud	921	fbaB	Fructose-bisphosphate aldolase class 1
590.17018_CDS_7429	cloud	732		hypothetical protein
590.17018_CDS_7431	cloud	1086	ugpC_1	sn-glycerol-3-phosphate import ATP-binding protein UgpC
590.17018_CDS_7437	cloud	501		hypothetical protein
590.17018_CDS_7439	cloud	1065	gcvT	Aminomethyltransferase
590.17018_CDS_7440	cloud	1527	miaB_1	tRNA-2-methylthio-N(6)-dimethylallyladenosine synthase
590.17018_CDS_7442	cloud	1071	recA_4	Protein RecA
590.17018_CDS_7443	cloud	294		hypothetical protein
590.17018_CDS_7444	cloud	2805	ppdK	Pyruvate, phosphate dikinase
590.17018_CDS_7445	cloud	996		Universal stress protein
590.17018_CDS_7451	cloud	1032	fbpA	Fe(3+)-binding periplasmic protein
590.17018_CDS_7453	cloud	1041	fbpC	Fe(3+) ions import ATP-binding protein FbpC
590.17018_CDS_7456	cloud	1260		hypothetical protein
590.17018_CDS_7459	cloud	789		putative ketoamine kinase
590.17018_CDS_7461	cloud	801		hypothetical protein
590.17018_CDS_7465	cloud	801		hypothetical protein
590.17018_CDS_7466	cloud	792		hypothetical protein
590.17018_CDS_7467	cloud	1317	mshA_7	D-inositol 3-phosphate glycosyltransferase
590.17018_CDS_7468	cloud	1860	ilvB1	Acetolactate synthase large subunit IlvB1
590.17018_CDS_7469	cloud	516	ilvH	Putative acetolactate synthase small subunit
590.17018_CDS_7470	cloud	1032	ilvC	Ketol-acid reductoisomerase (NADP(+))
590.17018_CDS_7471	cloud	2121		hypothetical protein
590.17018_CDS_7472	cloud	150		hypothetical protein
590.17018_CDS_7473	cloud	792		hypothetical protein
590.17018_CDS_7474	cloud	267		hypothetical protein
590.17018_CDS_7475	cloud	582	suhB_2	Fructose-1,6-bisphosphatase/inositol-1-monophosphatase
590.17018_CDS_7476	cloud	336		hypothetical protein
590.17018_CDS_7480	cloud	516	sigL	ECF RNA polymerase sigma factor SigL
590.17018_CDS_7481	cloud	549		hypothetical protein
590.17018_CDS_7482	cloud	441		hypothetical protein
590.17018_CDS_7483	cloud	1110		hypothetical protein
590.17018_CDS_7485	cloud	480	moaB	Molybdenum cofactor biosynthesis protein B
590.17018_CDS_7486	cloud	309	moaC2	Cyclic pyranopterin monophosphate synthase 2
590.17018_CDS_7489	cloud	1221	cwlM	N-acetylmuramoyl-L-alanine amidase CwlM
590.17018_CDS_7491	cloud	336		hypothetical protein
590.17018_CDS_7492	cloud	1533	actP	Cation/acetate symporter ActP
590.17018_CDS_7495	cloud	870	btsS	Sensor histidine kinase BtsS
590.17018_CDS_7500	cloud	1461		hypothetical protein
590.17018_CDS_7501	cloud	927	namA_2	NADPH dehydrogenase
590.17018_CDS_7503	cloud	1470	nhaA_1	Na(+)/H(+) antiporter NhaA
590.17018_CDS_7504	cloud	399		hypothetical protein
590.17018_CDS_7505	cloud	588		hypothetical protein
590.17018_CDS_7508	cloud	1194	metZ_2	O-succinylhomoserine sulfhydrylase
590.17018_CDS_7518	cloud	1185		putative MFS-type transporter
590.17018_CDS_7519	cloud	1260		hypothetical protein
590.17018_CDS_7520	cloud	291		hypothetical protein
590.17018_CDS_7522	cloud	1827		hypothetical protein
590.17018_CDS_7523	cloud	963		hypothetical protein
590.17018_CDS_7526	cloud	3153	rep_3	ATP-dependent DNA helicase Rep
590.17018_CDS_7527	cloud	660	betI_2	HTH-type transcriptional regulator BetI
590.17018_CDS_7533	cloud	729		hypothetical protein
590.17018_CDS_7539	cloud	774		hypothetical protein
590.17018_CDS_7541	cloud	198		hypothetical protein
590.17018_CDS_7542	cloud	525		hypothetical protein
590.17018_CDS_7543	cloud	528	ogt_2	Methylated-DNA--protein-cysteine methyltransferase
590.17018_CDS_7546	cloud	1155		putative fatty acid methyltransferase
590.17018_CDS_7548	cloud	2742		hypothetical protein
590.17018_CDS_7549	cloud	294		hypothetical protein
590.17018_CDS_7553	cloud	933	xerC_39	Tyrosine recombinase XerC
590.17018_CDS_7555	cloud	639		hypothetical protein
590.17018_CDS_7556	cloud	903		hypothetical protein
590.17018_CDS_7557	cloud	1344	eccB3	ESX-3 secretion system ATPase EccB3
590.17018_CDS_7562	cloud	1857		hypothetical protein
590.17018_CDS_7563	cloud	969		hypothetical protein
590.17018_CDS_7564	cloud	897	ybbH_1	putative HTH-type transcriptional regulator YbbH
590.17018_CDS_7565	cloud	1728	yfeW_1	Putative D-alanyl-D-alanine carboxypeptidase
590.17018_CDS_7571	cloud	729	rbbA	Ribosome-associated ATPase
590.17018_CDS_7572	cloud	738		hypothetical protein
590.17018_CDS_7573	cloud	1779	glnD	Bifunctional uridylyltransferase/uridylyl-removing enzyme
590.17018_CDS_7574	cloud	1605	ffh_1	Signal recognition particle protein
590.17018_CDS_7575	cloud	219		hypothetical protein
590.17018_CDS_7576	cloud	1692	mdtD_3	Putative multidrug resistance protein MdtD
590.17018_CDS_7580	cloud	1026	trpS_1	Tryptophan--tRNA ligase
590.17018_CDS_7581	cloud	516	yjcG	Putative phosphoesterase YjcG
590.17018_CDS_7582	cloud	1080		hypothetical protein
590.17018_CDS_7583	cloud	945		hypothetical protein
590.17018_CDS_7584	cloud	1179	dnaE2	Error-prone DNA polymerase
590.17018_CDS_7585	cloud	789	cmoM_2	tRNA 5-carboxymethoxyuridine methyltransferase
590.17018_CDS_7592	cloud	609		hypothetical protein
590.17018_CDS_7593	cloud	1359		hypothetical protein
590.17018_CDS_7595	cloud	975		hypothetical protein
590.17018_CDS_7596	cloud	612		hypothetical protein
590.17018_CDS_7597	cloud	984		hypothetical protein
590.17018_CDS_7598	cloud	846	trmH_2	tRNA (guanosine(18)-2'-O)-methyltransferase
590.17018_CDS_7600	cloud	405		hypothetical protein
590.17018_CDS_7601	cloud	258		hypothetical protein
590.17018_CDS_7602	cloud	444		hypothetical protein
590.17018_CDS_7603	cloud	3009		hypothetical protein
590.17018_CDS_7607	cloud	1236		hypothetical protein
590.17018_CDS_7611	cloud	1113		Putative prophage phiRv2 integrase
590.17018_CDS_7612	cloud	1089	ychF_1	Ribosome-binding ATPase YchF
590.17018_CDS_7613	cloud	642		putative protein
590.17018_CDS_7614	cloud	552		hypothetical protein
590.17018_CDS_7615	cloud	1317	guaD_1	Guanine deaminase
590.17018_CDS_7618	cloud	912		hypothetical protein
590.17018_CDS_7619	cloud	768		Thermostable monoacylglycerol lipase
590.17018_CDS_7622	cloud	468		hypothetical protein
590.17018_CDS_7623	cloud	1377	sasA_7	Adaptive-response sensory-kinase SasA
590.17018_CDS_7628	cloud	1071		hypothetical protein
590.17018_CDS_7633	cloud	507		hypothetical protein
590.17018_CDS_7634	cloud	1125		hypothetical protein
590.17018_CDS_7635	cloud	513		hypothetical protein
590.17018_CDS_7636	cloud	873		hypothetical protein
590.17018_CDS_7637	cloud	588	cinA_1	Putative competence-damage inducible protein
590.17018_CDS_7638	cloud	666	pgsA	CDP-diacylglycerol--glycerol-3-phosphate 3-phosphatidyltransferase
590.17018_CDS_7639	cloud	2193	miaB_2	tRNA-2-methylthio-N(6)-dimethylallyladenosine synthase
590.17018_CDS_7641	cloud	612		dITP/XTP pyrophosphatase
590.17018_CDS_7648	cloud	1440		hypothetical protein
590.17018_CDS_7649	cloud	654	ykoE	Putative HMP/thiamine permease protein YkoE
590.17018_CDS_7651	cloud	864		hypothetical protein
590.17018_CDS_7653	cloud	831		hypothetical protein
590.17018_CDS_7657	cloud	336		hypothetical protein
590.17018_CDS_7658	cloud	1032	menF_2	Isochorismate synthase MenF
590.17018_CDS_7664	cloud	1680	dppA	Periplasmic dipeptide transport protein
590.17018_CDS_7665	cloud	456		hypothetical protein
590.17018_CDS_7667	cloud	1278		hypothetical protein
590.17018_CDS_7669	cloud	981	ppsC_3	Phthiocerol synthesis polyketide synthase type I PpsC
590.17018_CDS_7670	cloud	438		hypothetical protein
590.17018_CDS_7673	cloud	1623	groL1	60 kDa chaperonin 1
590.17018_CDS_7674	cloud	954		hypothetical protein
590.17018_CDS_7675	cloud	2874	smc_4	Chromosome partition protein Smc
590.17018_CDS_7677	cloud	144		hypothetical protein
590.17018_CDS_7678	cloud	669	glxR_2	CRP-like cAMP-activated global transcriptional regulator
590.17018_CDS_7680	cloud	702	nudL_1	putative Nudix hydrolase NudL
590.17018_CDS_7681	cloud	1215		Serine protease
590.17018_CDS_7683	cloud	3276	rep_4	ATP-dependent DNA helicase Rep
590.17018_CDS_7684	cloud	423		hypothetical protein
590.17018_CDS_7685	cloud	405		hypothetical protein
590.17018_CDS_7687	cloud	1626		Methylmalonyl-CoA carboxyltransferase 12S subunit
590.17018_CDS_7689	cloud	1788	sdhA_2	Succinate dehydrogenase flavoprotein subunit
590.17018_CDS_7692	cloud	390		hypothetical protein
590.17018_CDS_7693	cloud	282		hypothetical protein
590.17018_CDS_7694	cloud	657	rhtB_3	Homoserine/homoserine lactone efflux protein
590.17018_CDS_7695	cloud	360		hypothetical protein
590.17018_CDS_7698	cloud	1206	argD	Acetylornithine aminotransferase
590.17018_CDS_7700	cloud	498	argR	Arginine repressor
590.17018_CDS_7702	cloud	780		hypothetical protein
590.17018_CDS_7704	cloud	732	sucD_2	Succinate--CoA ligase [ADP-forming] subunit alpha
590.17018_CDS_7706	cloud	1371		hypothetical protein
590.17018_CDS_7711	cloud	1107		hypothetical protein
590.17018_CDS_7713	cloud	879	htpX_2	Protease HtpX
590.17018_CDS_7715	cloud	1224	metK_1	S-adenosylmethionine synthase
590.17018_CDS_7716	cloud	1830		hypothetical protein
590.17018_CDS_7717	cloud	1179		hypothetical protein
590.17018_CDS_7720	cloud	918		hypothetical protein
590.17018_CDS_7722	cloud	903	melD_2	Melibiose/raffinose/stachyose import permease protein MelD
590.17018_CDS_7724	cloud	354	acpS	Holo-[acyl-carrier-protein] synthase
590.17018_CDS_7725	cloud	1863	glmS_2	Glutamine--fructose-6-phosphate aminotransferase [isomerizing]
590.17018_CDS_7727	cloud	1092		hypothetical protein
590.17018_CDS_7728	cloud	1107	nagC_3	N-acetylglucosamine repressor
590.17018_CDS_7729	cloud	903		hypothetical protein
590.17018_CDS_7730	cloud	282		hypothetical protein
590.17018_CDS_7731	cloud	159		hypothetical protein
590.17018_CDS_7732	cloud	996	degA_3	HTH-type transcriptional regulator DegA
590.17018_CDS_7734	cloud	615	frcC_1	Fructose import permease protein FrcC
590.17018_CDS_7738	cloud	537	ygaP_1	Inner membrane protein YgaP
590.17018_CDS_7741	cloud	213		hypothetical protein
590.17018_CDS_7742	cloud	276		hypothetical protein
590.17018_CDS_7744	cloud	852	ephA	Epoxide hydrolase A
590.17018_CDS_7746	cloud	1335	gabT	4-aminobutyrate aminotransferase
590.17018_CDS_7747	cloud	981	ligD	Multifunctional non-homologous end joining protein LigD
590.17018_CDS_7748	cloud	408		hypothetical protein
590.17018_CDS_7749	cloud	507	mca	Mycothiol S-conjugate amidase
590.17018_CDS_7753	cloud	1608		hypothetical protein
590.17018_CDS_7754	cloud	150		hypothetical protein
590.17018_CDS_7756	cloud	1512		hypothetical protein
590.17018_CDS_7758	cloud	2052		hypothetical protein
590.17018_CDS_7760	cloud	1278		hypothetical protein
590.17018_CDS_7763	cloud	546		hypothetical protein
590.17018_CDS_7764	cloud	273		hypothetical protein
590.17018_CDS_7765	cloud	1239	dus	putative tRNA-dihydrouridine synthase
590.17018_CDS_7766	cloud	1764		hypothetical protein
590.17018_CDS_7767	cloud	714		hypothetical protein
590.17018_CDS_7768	cloud	885		hypothetical protein
590.17018_CDS_7773	cloud	1887	yfkN_2	Trifunctional nucleotide phosphoesterase protein YfkN
590.17018_CDS_7774	cloud	1380	cpgS	Cyclic 2,3-diphosphoglycerate synthetase
590.17018_CDS_7777	cloud	708		hypothetical protein
590.17018_CDS_7779	cloud	297		hypothetical protein
590.17018_CDS_7786	cloud	675		hypothetical protein
590.17018_CDS_7790	cloud	867	yghA_2	putative oxidoreductase YghA
590.17018_CDS_7791	cloud	663		hypothetical protein
590.17018_CDS_7793	cloud	1368		hypothetical protein
590.17018_CDS_7795	cloud	528		hypothetical protein
590.17018_CDS_7798	cloud	558		hypothetical protein
590.17018_CDS_7799	cloud	339		hypothetical protein
590.17018_CDS_7801	cloud	1428		hypothetical protein
590.17018_CDS_7803	cloud	270		hypothetical protein
590.17018_CDS_7806	cloud	663		hypothetical protein
590.17018_CDS_7812	cloud	3114	glgE	Alpha-1,4-glucan:maltose-1-phosphate maltosyltransferase
590.17018_CDS_7813	cloud	558		hypothetical protein
590.17018_CDS_7816	cloud	1092		Glycogen synthase
590.17018_CDS_7823	cloud	972	atpB_2	V-type ATP synthase beta chain
590.17018_CDS_7824	cloud	648	atpD_1	V-type ATP synthase subunit D
590.17018_CDS_7825	cloud	342		hypothetical protein
590.17018_CDS_7827	cloud	2583	nasD	Nitrite reductase [NAD(P)H]
590.17018_CDS_7828	cloud	1248	flgE_1	Flagellar hook protein FlgE
590.17018_CDS_7834	cloud	1803		hypothetical protein
590.17018_CDS_7835	cloud	240		hypothetical protein
590.17018_CDS_7838	cloud	594		hypothetical protein
590.17018_CDS_7839	cloud	402		hypothetical protein
590.17018_CDS_7840	cloud	732		hypothetical protein
590.17018_CDS_7841	cloud	2511	pacL	Calcium-transporting ATPase
590.17018_CDS_7842	cloud	276		hypothetical protein
590.17018_CDS_7845	cloud	699	lutP_3	L-lactate permease
590.17018_CDS_7846	cloud	879		hypothetical protein
590.17018_CDS_7847	cloud	804		putative protein
590.17018_CDS_7854	cloud	669		hypothetical protein
590.17018_CDS_7857	cloud	477		hypothetical protein
590.17018_CDS_7858	cloud	822	prpC	Protein phosphatase PrpC
590.17018_CDS_7859	cloud	876		Universal stress protein
590.17018_CDS_7862	cloud	1287		Butyryl-CoA:acetate CoA-transferase
590.17018_CDS_7864	cloud	1137		hypothetical protein
590.17018_CDS_7866	cloud	696		hypothetical protein
590.17018_CDS_7868	cloud	1458		Carboxypeptidase
590.17018_CDS_7870	cloud	960	gutB	Sorbitol dehydrogenase
590.17018_CDS_7871	cloud	1422	xylB_2	Xylulose kinase
590.17018_CDS_7872	cloud	930	ydhP_3	Inner membrane transport protein YdhP
590.17018_CDS_7877	cloud	879	cysQ_4	3'(2'),5'-bisphosphate nucleotidase CysQ
590.17018_CDS_7879	cloud	2079		hypothetical protein
590.17018_CDS_7884	cloud	531		hypothetical protein
590.17018_CDS_7886	cloud	1389	clsB_5	Cardiolipin synthase B
590.17018_CDS_7887	cloud	933		hypothetical protein
590.17018_CDS_7889	cloud	972		hypothetical protein
590.17018_CDS_7891	cloud	384		hypothetical protein
590.17018_CDS_7892	cloud	189		hypothetical protein
590.17018_CDS_7894	cloud	642		hypothetical protein
590.17018_CDS_7897	cloud	438	mutT4	Putative mutator protein MutT4
590.17018_CDS_7898	cloud	1599		hypothetical protein
590.17018_CDS_7902	cloud	1089		S-(hydroxymethyl)mycothiol dehydrogenase
590.17018_CDS_7907	cloud	339		hypothetical protein
590.17018_CDS_7908	cloud	213		hypothetical protein
590.17018_CDS_7911	cloud	471		hypothetical protein
590.17018_CDS_7912	cloud	543		hypothetical protein
590.17018_CDS_7913	cloud	147		hypothetical protein
590.17018_CDS_7914	cloud	687		hypothetical protein
590.17018_CDS_7916	cloud	1209	sat/cysC	putative bifunctional SAT/APS kinase
590.17018_CDS_7917	cloud	1002	pstA1	Phosphate transport system permease protein PstA 1
590.17018_CDS_7918	cloud	780	pstB1	Phosphate import ATP-binding protein PstB 1
590.17018_CDS_7919	cloud	1095		hypothetical protein
590.17018_CDS_7920	cloud	1677	nuoL_2	NADH-quinone oxidoreductase subunit L
590.17018_CDS_7922	cloud	303		hypothetical protein
590.17018_CDS_7923	cloud	819		putative protein
590.17018_CDS_7924	cloud	1395		hypothetical protein
590.17018_CDS_7931	cloud	819		hypothetical protein
590.17018_CDS_7932	cloud	1962		hypothetical protein
590.17018_CDS_7935	cloud	1509		hypothetical protein
590.17018_CDS_7936	cloud	2163		hypothetical protein
590.17018_CDS_7939	cloud	1620	ykoD	Putative HMP/thiamine import ATP-binding protein YkoD
590.17018_CDS_7942	cloud	642		hypothetical protein
590.17018_CDS_7943	cloud	855	dapA_2	4-hydroxy-tetrahydrodipicolinate synthase
590.17018_CDS_7946	cloud	729	lexA_9	LexA repressor
590.17018_CDS_7950	cloud	753		hypothetical protein
590.17018_CDS_7951	cloud	252	crgA	Cell division protein CrgA
590.17018_CDS_7953	cloud	258		hypothetical protein
590.17018_CDS_7954	cloud	183		hypothetical protein
590.17018_CDS_7956	cloud	774		hypothetical protein
590.17018_CDS_7957	cloud	765		hypothetical protein
590.17018_CDS_7961	cloud	1290		hypothetical protein
590.17018_CDS_7962	cloud	675		hypothetical protein
590.17018_CDS_7963	cloud	609		hypothetical protein
590.17018_CDS_7964	cloud	750		hypothetical protein
590.17018_CDS_7969	cloud	594		hypothetical protein
590.17018_CDS_7970	cloud	1545	htpX_3	Protease HtpX
590.17018_CDS_7972	cloud	1470	tcrY	putative sensor histidine kinase TcrY
590.17018_CDS_7977	cloud	1308		hypothetical protein
590.17018_CDS_7980	cloud	1281	yfcJ_2	putative MFS-type transporter YfcJ
590.17018_CDS_7981	cloud	270		hypothetical protein
590.17018_CDS_7982	cloud	1107	recN	DNA repair protein RecN
590.17018_CDS_7983	cloud	921	nadK_2	NAD kinase
590.17018_CDS_7984	cloud	774	tlyA	16S/23S rRNA (cytidine-2'-O)-methyltransferase TlyA
590.17018_CDS_7985	cloud	168		hypothetical protein
590.17018_CDS_7986	cloud	648		hypothetical protein
590.17018_CDS_7987	cloud	675		hypothetical protein
590.17018_CDS_7990	cloud	342	pepA_3	putative cytosol aminopeptidase
590.17018_CDS_7991	cloud	2748		hypothetical protein
590.17018_CDS_7992	cloud	546		hypothetical protein
590.17018_CDS_7993	cloud	261		hypothetical protein
590.17018_CDS_7995	cloud	1416		hypothetical protein
590.17018_CDS_7996	cloud	321		hypothetical protein
590.17018_CDS_7999	cloud	723	rbsK_2	Ribokinase
590.17018_CDS_8003	cloud	1068		hypothetical protein
590.17018_CDS_8005	cloud	903	mnmA_1	tRNA-specific 2-thiouridylase MnmA
590.17018_CDS_8007	cloud	975	thiL_1	Thiamine-monophosphate kinase
590.17018_CDS_8009	cloud	819		hypothetical protein
590.17018_CDS_8010	cloud	1683	rcsC_3	Sensor histidine kinase RcsC
590.17018_CDS_8011	cloud	1176	mmgC_3	Acyl-CoA dehydrogenase
590.17018_CDS_8013	cloud	1296	sufS_3	Cysteine desulfurase SufS
590.17018_CDS_8016	cloud	786	etfB	Electron transfer flavoprotein subunit beta
590.17018_CDS_8020	cloud	318		hypothetical protein
590.17018_CDS_8022	cloud	474		hypothetical protein
590.17018_CDS_8026	cloud	1407	gloB_2	Hydroxyacylglutathione hydrolase
590.17018_CDS_8029	cloud	636	ftsY_1	Signal recognition particle receptor FtsY
590.17018_CDS_8037	cloud	213		hypothetical protein
590.17018_CDS_8038	cloud	513		hypothetical protein
590.17018_CDS_8039	cloud	921	metF	5,10-methylenetetrahydrofolate reductase
590.17018_CDS_8049	cloud	450		hypothetical protein
590.17018_CDS_8053	cloud	654	sfnF	NADH-dependent FMN reductase SfnF
590.17018_CDS_8054	cloud	147		hypothetical protein
590.17018_CDS_8056	cloud	1020	galE_2	UDP-glucose 4-epimerase
590.17018_CDS_8057	cloud	783	ppiB_2	putative peptidyl-prolyl cis-trans isomerase B
590.17018_CDS_8058	cloud	789		hypothetical protein
590.17018_CDS_8060	cloud	624		hypothetical protein
590.17018_CDS_8061	cloud	417		hypothetical protein
590.17018_CDS_8063	cloud	2166	kdhC	6-hydroxypseudooxynicotine dehydrogenase complex subunit gamma
590.17018_CDS_8064	cloud	1350	narK_2	Nitrate/nitrite transporter NarK
590.17018_CDS_8067	cloud	1035		hypothetical protein
590.17018_CDS_8073	cloud	1158		hypothetical protein
590.17018_CDS_8074	cloud	2031	rne_2	Ribonuclease E
590.17018_CDS_8077	cloud	1539		putative protein
590.17018_CDS_8085	cloud	1425		hypothetical protein
590.17018_CDS_8092	cloud	891	folP1	Dihydropteroate synthase
590.17018_CDS_8095	cloud	1350	glmM_3	Phosphoglucosamine mutase
590.17018_CDS_8097	cloud	1299		hypothetical protein
590.17018_CDS_8099	cloud	1329		hypothetical protein
590.17018_CDS_8100	cloud	1029	cydB	Cytochrome bd-I ubiquinol oxidase subunit 2
590.17018_CDS_8103	cloud	1416		hypothetical protein
590.17018_CDS_8105	cloud	360		putative protein
590.17018_CDS_8106	cloud	432		hypothetical protein
590.17018_CDS_8108	cloud	1098		hypothetical protein
590.17018_CDS_8109	cloud	1293		hypothetical protein
590.17018_CDS_8114	cloud	2130	fadB	Fatty acid oxidation complex subunit alpha
590.17018_CDS_8118	cloud	597		hypothetical protein
590.17018_CDS_8119	cloud	1116	purM	Phosphoribosylformylglycinamidine cyclo-ligase
590.17018_CDS_8120	cloud	390		hypothetical protein
590.17018_CDS_8121	cloud	372		hypothetical protein
590.17018_CDS_8122	cloud	1686	nadB	L-aspartate oxidase
590.17018_CDS_8123	cloud	303	panD	Aspartate 1-decarboxylase
590.17018_CDS_8124	cloud	1383		hypothetical protein
590.17018_CDS_8125	cloud	345		hypothetical protein
590.17018_CDS_8126	cloud	564	yhbO	Protein/nucleic acid deglycase 2
590.17018_CDS_8127	cloud	1407	gabR_1	HTH-type transcriptional regulatory protein GabR
590.17018_CDS_8128	cloud	750		hypothetical protein
590.17018_CDS_8130	cloud	1476	algC_1	Phosphomannomutase/phosphoglucomutase
590.17018_CDS_8132	cloud	507		hypothetical protein
590.17018_CDS_8133	cloud	1257	rocD	Ornithine aminotransferase
590.17018_CDS_8135	cloud	1257		putative protein
590.17018_CDS_8136	cloud	984	egtD	Histidine N-alpha-methyltransferase
590.17018_CDS_8139	cloud	507	sigE_3	RNA polymerase sigma-E factor
590.17018_CDS_8142	cloud	672	liaR_5	Transcriptional regulatory protein LiaR
590.17018_CDS_8145	cloud	252		hypothetical protein
590.17018_CDS_8146	cloud	372		hypothetical protein
590.17018_CDS_8149	cloud	1257	argP_2	HTH-type transcriptional regulator ArgP
590.17018_CDS_8151	cloud	1227	aroC	Chorismate synthase
590.17018_CDS_8152	cloud	573	aroK	Shikimate kinase
590.17018_CDS_8153	cloud	1536	ligB_1	DNA ligase B
590.17018_CDS_8158	cloud	639		hypothetical protein
590.17018_CDS_8160	cloud	975		hypothetical protein
590.17018_CDS_8161	cloud	1044		hypothetical protein
590.17018_CDS_8162	cloud	1002		hypothetical protein
590.17018_CDS_8164	cloud	1170		putative zinc protease
590.17018_CDS_8165	cloud	1287		putative zinc protease
590.17018_CDS_8167	cloud	1929		Exo-beta-1,3-glucanase
590.17018_CDS_8168	cloud	1134		hypothetical protein
590.17018_CDS_8170	cloud	729	ribD	Riboflavin biosynthesis protein RibD
590.17018_CDS_8171	cloud	534	tcrX	putative transcriptional regulatory protein TcrX
590.17018_CDS_8172	cloud	1557	sasA_8	Adaptive-response sensory-kinase SasA
590.17018_CDS_8173	cloud	2460		hypothetical protein
590.17018_CDS_8175	cloud	513		hypothetical protein
590.17018_CDS_8176	cloud	405		hypothetical protein
590.17018_CDS_8178	cloud	243		hypothetical protein
590.17018_CDS_8182	cloud	426		hypothetical protein
590.17018_CDS_8185	cloud	1173		hypothetical protein
590.17018_CDS_8189	cloud	321		hypothetical protein
590.17018_CDS_8190	cloud	405		hypothetical protein
590.17018_CDS_8195	cloud	984	radA	DNA repair protein RadA
590.17018_CDS_8199	cloud	1122		hypothetical protein
590.17018_CDS_8201	cloud	1311		hypothetical protein
590.17018_CDS_8203	cloud	1413		hypothetical protein
590.17018_CDS_8205	cloud	876		hypothetical protein
590.17018_CDS_8206	cloud	1347		hypothetical protein
590.17018_CDS_8209	cloud	1551		hypothetical protein
590.17018_CDS_8210	cloud	735		Epimerase family protein
590.17018_CDS_8212	cloud	600		hypothetical protein
590.17018_CDS_8215	cloud	219		hypothetical protein
590.17018_CDS_8216	cloud	321		hypothetical protein
590.17018_CDS_8217	cloud	789	smc_5	Chromosome partition protein Smc
590.17018_CDS_8220	cloud	1851		hypothetical protein
590.17018_CDS_8221	cloud	516		hypothetical protein
590.17018_CDS_8226	cloud	1551		hypothetical protein
590.17018_CDS_8227	cloud	195		hypothetical protein
590.17018_CDS_8228	cloud	1542	dop	Depupylase
590.17018_CDS_8229	cloud	552		hypothetical protein
590.17018_CDS_8231	cloud	228		Putative glutaredoxin.1
590.17018_CDS_8232	cloud	1065		hypothetical protein
590.17018_CDS_8236	cloud	495	rsmD	Ribosomal RNA small subunit methyltransferase D
590.17018_CDS_8237	cloud	474		hypothetical protein
590.17018_CDS_8242	cloud	918	truB_1	tRNA pseudouridine synthase B
590.17018_CDS_8245	cloud	1605		hypothetical protein
590.17018_CDS_8246	cloud	1431		hypothetical protein
590.17018_CDS_8250	cloud	165		hypothetical protein
590.17018_CDS_8251	cloud	912		hypothetical protein
590.17018_CDS_8257	cloud	1188	sucC	Succinate--CoA ligase [ADP-forming] subunit beta
590.17018_CDS_8258	cloud	852	yerB	Putative lipoprotein YerB
590.17018_CDS_8259	cloud	1668	mviN	putative peptidoglycan biosynthesis protein MviN
590.17018_CDS_8260	cloud	411		hypothetical protein
590.17018_CDS_8262	cloud	1236		hypothetical protein
590.17018_CDS_8263	cloud	675		hypothetical protein
590.17018_CDS_8264	cloud	969		hypothetical protein
590.17018_CDS_8265	cloud	312		hypothetical protein
590.17018_CDS_8266	cloud	819		hypothetical protein
590.17018_CDS_8267	cloud	315		hypothetical protein
590.17018_CDS_8268	cloud	387	fliS_1	Flagellar secretion chaperone FliS
590.17018_CDS_8269	cloud	1575		hypothetical protein
590.17018_CDS_8270	cloud	498		hypothetical protein
590.17018_CDS_8271	cloud	972	yajO_4	1-deoxyxylulose-5-phosphate synthase YajO
590.17018_CDS_8273	cloud	762	nasC	Assimilatory nitrate reductase catalytic subunit
590.17018_CDS_8274	cloud	306		hypothetical protein
590.17018_CDS_8275	cloud	279		hypothetical protein
590.17018_CDS_8276	cloud	552		hypothetical protein
590.17018_CDS_8278	cloud	492		hypothetical protein
590.17018_CDS_8279	cloud	972		hypothetical protein
590.17018_CDS_8283	cloud	882	fgd_3	F420-dependent glucose-6-phosphate dehydrogenase
590.17018_CDS_8284	cloud	582		hypothetical protein
590.17018_CDS_8285	cloud	945		hypothetical protein
590.17018_CDS_8287	cloud	588	gmk	Guanylate kinase
590.17018_CDS_8288	cloud	168		hypothetical protein
590.17018_CDS_8289	cloud	1710	recG	ATP-dependent DNA helicase RecG
590.17018_CDS_8291	cloud	1020		hypothetical protein
590.17018_CDS_8292	cloud	1032		hypothetical protein
590.17018_CDS_8295	cloud	1017	qorA_2	Quinone oxidoreductase 1
590.17018_CDS_8297	cloud	375	udgB	Type-5 uracil-DNA glycosylase
590.17018_CDS_8298	cloud	663		hypothetical protein
590.17018_CDS_8302	cloud	606		hypothetical protein
590.17018_CDS_8303	cloud	342	glnB	Nitrogen regulatory protein P-II
590.17018_CDS_8305	cloud	162		hypothetical protein
590.17018_CDS_8307	cloud	807		hypothetical protein
590.17018_CDS_8308	cloud	1170	arnC_2	Undecaprenyl-phosphate 4-deoxy-4-formamido-L-arabinose transferase
590.17018_CDS_8310	cloud	507		hypothetical protein
590.17018_CDS_8311	cloud	372		hypothetical protein
590.17018_CDS_8315	cloud	519		hypothetical protein
590.17018_CDS_8316	cloud	1062		hypothetical protein
590.17018_CDS_8317	cloud	177		hypothetical protein
590.17018_CDS_8318	cloud	1248	pepA_4	cytosol aminopeptidase
590.17018_CDS_8319	cloud	1086		hypothetical protein
590.17018_CDS_8320	cloud	570		hypothetical protein
590.17018_CDS_8322	cloud	1785	fhs_1	Formate--tetrahydrofolate ligase
590.17018_CDS_8323	cloud	1341		hypothetical protein
590.17018_CDS_8324	cloud	261		hypothetical protein
590.17018_CDS_8327	cloud	1245	narB	Nitrate reductase
590.17018_CDS_8328	cloud	1548		hypothetical protein
590.17018_CDS_8330	cloud	1428		hypothetical protein
590.17018_CDS_8331	cloud	1641		hypothetical protein
590.17018_CDS_8332	cloud	768	bdhA_2	D-beta-hydroxybutyrate dehydrogenase
590.17018_CDS_8338	cloud	489		hypothetical protein
590.17018_CDS_8342	cloud	1059	tmpC	Membrane lipoprotein TmpC
590.17018_CDS_8343	cloud	234		hypothetical protein
590.17018_CDS_8345	cloud	720		hypothetical protein
590.17018_CDS_8346	cloud	816		hypothetical protein
590.17018_CDS_8347	cloud	255		hypothetical protein
590.17018_CDS_8351	cloud	564		hypothetical protein
590.17018_CDS_8352	cloud	1032		hypothetical protein
590.17018_CDS_8354	cloud	1302		Putative bifunctional exonuclease/endonuclease protein
590.17018_CDS_8355	cloud	618		hypothetical protein
590.17018_CDS_8356	cloud	552	sigM	ECF RNA polymerase sigma factor SigM
590.17018_CDS_8357	cloud	672		hypothetical protein
590.17018_CDS_8361	cloud	333		hypothetical protein
590.17018_CDS_8363	cloud	702		hypothetical protein
590.17018_CDS_8364	cloud	615		hypothetical protein
590.17018_CDS_8370	cloud	981	ppx2	Exopolyphosphatase 2
590.17018_CDS_8371	cloud	543		hypothetical protein
590.17018_CDS_8374	cloud	891	nanR_1	HTH-type transcriptional repressor NanR
590.17018_CDS_8383	cloud	636		hypothetical protein
590.17018_CDS_8384	cloud	558	tadA_1	tRNA-specific adenosine deaminase
590.17018_CDS_8385	cloud	144		hypothetical protein
590.17018_CDS_8386	cloud	297		hypothetical protein
590.17018_CDS_8389	cloud	1017		hypothetical protein
590.17018_CDS_8391	cloud	1200	malT_2	HTH-type transcriptional regulator MalT
590.17018_CDS_8392	cloud	321		hypothetical protein
590.17018_CDS_8393	cloud	273		hypothetical protein
590.17018_CDS_8396	cloud	462		hypothetical protein
590.17018_CDS_8397	cloud	819		hypothetical protein
590.17018_CDS_8398	cloud	588	modA_1	Molybdate-binding protein ModA
590.17018_CDS_8399	cloud	1806	bmr3	Multidrug resistance protein 3
590.17018_CDS_8401	cloud	1443		hypothetical protein
590.17018_CDS_8403	cloud	882		hypothetical protein
590.17018_CDS_8404	cloud	360		hypothetical protein
590.17018_CDS_8406	cloud	1128		hypothetical protein
590.17018_CDS_8408	cloud	1644	dxs_3	1-deoxy-D-xylulose-5-phosphate synthase
590.17018_CDS_8409	cloud	870		hypothetical protein
590.17018_CDS_8410	cloud	798		hypothetical protein
590.17018_CDS_8411	cloud	549		hypothetical protein
590.17018_CDS_8412	cloud	402	lnrN	Linearmycin resistance permease protein LnrN
590.17018_CDS_8413	cloud	411		hypothetical protein
590.17018_CDS_8414	cloud	873		hypothetical protein
590.17018_CDS_8415	cloud	1425		hypothetical protein
590.17018_CDS_8416	cloud	342	frcC_2	Fructose import permease protein FrcC
590.17018_CDS_8420	cloud	393		hypothetical protein
590.17018_CDS_8421	cloud	408		hypothetical protein
590.17018_CDS_8427	cloud	813	zapE_2	Cell division protein ZapE
590.17018_CDS_8431	cloud	696	sasA_9	Adaptive-response sensory-kinase SasA
590.17018_CDS_8432	cloud	1116		putative 1,4-alpha-glucan branching enzyme
590.17018_CDS_8434	cloud	234		hypothetical protein
590.17018_CDS_8437	cloud	759		hypothetical protein
590.17018_CDS_8438	cloud	264		hypothetical protein
590.17018_CDS_8439	cloud	1128	dnaJ2	Chaperone protein DnaJ 2
590.17018_CDS_8442	cloud	429	metXA	Homoserine O-acetyltransferase
590.17018_CDS_8443	cloud	723	drrA_2	Daunorubicin/doxorubicin resistance ATP-binding protein DrrA
590.17018_CDS_8444	cloud	894		hypothetical protein
590.17018_CDS_8446	cloud	939		hypothetical protein
590.17018_CDS_8448	cloud	402		hypothetical protein
590.17018_CDS_8450	cloud	1383	mgtA_2	Magnesium-transporting ATPase, P-type 1
590.17018_CDS_8455	cloud	102		hypothetical protein
590.17018_CDS_8456	cloud	1062		putative protein
590.17018_CDS_8457	cloud	294		hypothetical protein
590.17018_CDS_8460	cloud	849		hypothetical protein
590.17018_CDS_8461	cloud	786		hypothetical protein
590.17018_CDS_8462	cloud	1083		hypothetical protein
590.17018_CDS_8463	cloud	1071		hypothetical protein
590.17018_CDS_8464	cloud	387		hypothetical protein
590.17018_CDS_8465	cloud	1149		hypothetical protein
590.17018_CDS_8466	cloud	765	lvr	Levodione reductase
590.17018_CDS_8467	cloud	480		hypothetical protein
590.17018_CDS_8470	cloud	351		hypothetical protein
590.17018_CDS_8472	cloud	1176	mgtA_3	GDP-mannose-dependent alpha-mannosyltransferase
590.17018_CDS_8474	cloud	615		hypothetical protein
590.17018_CDS_8476	cloud	753	frc_2	Formyl-CoA:oxalate CoA-transferase
590.17018_CDS_8477	cloud	753	ecfA3	Energy-coupling factor transporter ATP-binding protein EcfA3
590.17018_CDS_8478	cloud	768	paaC_1	1,2-phenylacetyl-CoA epoxidase, subunit C
590.17018_CDS_8480	cloud	441		hypothetical protein
590.17018_CDS_8486	cloud	438		Bifunctional protein
590.17018_CDS_8487	cloud	690		hypothetical protein
590.17018_CDS_8488	cloud	576		hypothetical protein
590.17018_CDS_8489	cloud	162		hypothetical protein
590.17018_CDS_8491	cloud	378		hypothetical protein
590.17018_CDS_8492	cloud	1062		hypothetical protein
590.17018_CDS_8493	cloud	450		NAD-dependent malic enzyme
590.17018_CDS_8495	cloud	480		hypothetical protein
590.17018_CDS_8496	cloud	999	nqo4	NADH-quinone oxidoreductase subunit 4
590.17018_CDS_8498	cloud	969	sigA_1	RNA polymerase sigma factor SigA
590.17018_CDS_8499	cloud	102		hypothetical protein
590.17018_CDS_8503	cloud	669	murE_2	UDP-N-acetylmuramoyl-L-alanyl-D-glutamate--2,6-diaminopimelate ligase
590.17018_CDS_8504	cloud	1278		hypothetical protein
590.17018_CDS_8505	cloud	1386		hypothetical protein
590.17018_CDS_8509	cloud	612		hypothetical protein
590.17018_CDS_8511	cloud	1254		hypothetical protein
590.17018_CDS_8516	cloud	909		hypothetical protein
590.17018_CDS_8519	cloud	1350	ndhD1_2	NAD(P)H-quinone oxidoreductase chain 4 1
590.17018_CDS_8520	cloud	804		hypothetical protein
590.17018_CDS_8521	cloud	873	fliM	Flagellar motor switch protein FliM
590.17018_CDS_8527	cloud	1407	uacT_1	Uric acid transporter UacT
590.17018_CDS_8531	cloud	1014		hypothetical protein
590.17018_CDS_8532	cloud	276		hypothetical protein
590.17018_CDS_8537	cloud	870		hypothetical protein
590.17018_CDS_8540	cloud	693	cutC_1	Copper homeostasis protein CutC
590.17018_CDS_8542	cloud	1221		hypothetical protein
590.17018_CDS_8544	cloud	1017		hypothetical protein
590.17018_CDS_8545	cloud	321		hypothetical protein
590.17018_CDS_8546	cloud	690	phoU2	Phosphate-specific transport system accessory protein PhoU
590.17018_CDS_8547	cloud	804		hypothetical protein
590.17018_CDS_8548	cloud	525		putative zinc-binding alcohol dehydrogenase
590.17018_CDS_8549	cloud	906		hypothetical protein
590.17018_CDS_8550	cloud	225		hypothetical protein
590.17018_CDS_8551	cloud	648	ssuD_2	Alkanesulfonate monooxygenase
590.17018_CDS_8553	cloud	948		hypothetical protein
590.17018_CDS_8554	cloud	588		hypothetical protein
590.17018_CDS_8555	cloud	537		hypothetical protein
590.17018_CDS_8556	cloud	123		hypothetical protein
590.17018_CDS_8559	cloud	396		hypothetical protein
590.17018_CDS_8561	cloud	498		hypothetical protein
590.17018_CDS_8562	cloud	459	blaI	Transcriptional regulator BlaI
590.17018_CDS_8564	cloud	900	amiF	Formamidase
590.17018_CDS_8565	cloud	243		hypothetical protein
590.17018_CDS_8568	cloud	603		hypothetical protein
590.17018_CDS_8569	cloud	1191	iscS_3	IscS-like cysteine desulfurase
590.17018_CDS_8571	cloud	1113	nadA_1	Quinolinate synthase A
590.17018_CDS_8574	cloud	744		hypothetical protein
590.17018_CDS_8576	cloud	1047	mtlK_1	Mannitol 2-dehydrogenase
590.17018_CDS_8577	cloud	861		hypothetical protein
590.17018_CDS_8578	cloud	183		hypothetical protein
590.17018_CDS_8579	cloud	471		hypothetical protein
590.17018_CDS_8586	cloud	366		hypothetical protein
590.17018_CDS_8587	cloud	597		hypothetical protein
590.17018_CDS_8593	cloud	642	bepR	HTH-type transcriptional repressor BepR
590.17018_CDS_8594	cloud	306		hypothetical protein
590.17018_CDS_8596	cloud	891		hypothetical protein
590.17018_CDS_8598	cloud	633		hypothetical protein
590.17018_CDS_8599	cloud	669		hypothetical protein
590.17018_CDS_8600	cloud	225		hypothetical protein
590.17018_CDS_8604	cloud	621		hypothetical protein
590.17018_CDS_8606	cloud	1020		hypothetical protein
590.17018_CDS_8608	cloud	318		hypothetical protein
590.17018_CDS_8609	cloud	231		hypothetical protein
590.17018_CDS_8610	cloud	249		hypothetical protein
590.17018_CDS_8611	cloud	531	iclR	Transcriptional repressor IclR
590.17018_CDS_8614	cloud	762		putative protein
590.17018_CDS_8615	cloud	330		hypothetical protein
590.17018_CDS_8616	cloud	450		hypothetical protein
590.17018_CDS_8617	cloud	681	dnaJ_2	Chaperone protein DnaJ
590.17018_CDS_8618	cloud	456	hspR	Putative heat shock protein HspR
590.17018_CDS_8620	cloud	1056		hypothetical protein
590.17018_CDS_8621	cloud	384		hypothetical protein
590.17018_CDS_8622	cloud	693	topA_2	DNA topoisomerase 1
590.17018_CDS_8624	cloud	183		hypothetical protein
590.17018_CDS_8625	cloud	357		hypothetical protein
590.17018_CDS_8626	cloud	633		hypothetical protein
590.17018_CDS_8631	cloud	711	narL_2	putative transcriptional regulatory protein NarL
590.17018_CDS_8632	cloud	243		hypothetical protein
590.17018_CDS_8633	cloud	618	pgsA2	Putative cardiolipin synthase
590.17018_CDS_8634	cloud	660		hypothetical protein
590.17018_CDS_8638	cloud	498		hypothetical protein
590.17018_CDS_8640	cloud	246		hypothetical protein
590.17018_CDS_8641	cloud	555		hypothetical protein
590.17018_CDS_8642	cloud	735		hypothetical protein
590.17018_CDS_8644	cloud	267	whiB_2	Transcriptional regulator WhiB
590.17018_CDS_8647	cloud	684	nreC_2	Oxygen regulatory protein NreC
590.17018_CDS_8648	cloud	807		hypothetical protein
590.17018_CDS_8657	cloud	465		hypothetical protein
590.17018_CDS_8659	cloud	774	cdsA	Phosphatidate cytidylyltransferase
590.17018_CDS_8660	cloud	600		hypothetical protein
590.17018_CDS_8661	cloud	915		hypothetical protein
590.17018_CDS_8662	cloud	588	xerC_4	Tyrosine recombinase XerC
590.17022_CDS_0001	cloud	192		hypothetical protein
590.17022_CDS_1129	cloud	234		hypothetical protein
590.17022_CDS_1992	shell	1485	cusS_2	Sensor histidine kinase CusS
590.17022_CDS_2536	cloud	885		hypothetical protein
590.17022_CDS_2568	cloud	468		hypothetical protein
590.17022_CDS_4523	cloud	600		hypothetical protein
590.17022_CDS_4524	cloud	549		hypothetical protein
590.17024_CDS_1467	cloud	1113		hypothetical protein
590.17024_CDS_4392	cloud	381	pinR_1	Serine recombinase PinR
590.17028_CDS_1175	cloud	384	cbtA_3	Cytoskeleton-binding toxin CbtA
590.17028_CDS_3767	cloud	267		hypothetical protein
590.17031_CDS_0637	cloud	243		hypothetical protein
590.17031_CDS_3849	cloud	183		hypothetical protein
590.17031_CDS_3852	cloud	96		hypothetical protein
590.17031_CDS_3856	cloud	318		hypothetical protein
590.17031_CDS_4554	cloud	498		hypothetical protein
590.17031_CDS_4558	cloud	423		hypothetical protein
590.17031_CDS_4560	cloud	3114		hypothetical protein
590.17031_CDS_4562	cloud	348		hypothetical protein
590.17031_CDS_4586	cloud	279		hypothetical protein
590.17031_CDS_4718	cloud	849		hypothetical protein
590.17031_CDS_4722	cloud	951		hypothetical protein
590.17032_CDS_0879	cloud	363		hypothetical protein
590.17032_CDS_1231	cloud	150		hypothetical protein
590.17032_CDS_1775	cloud	711		hypothetical protein
590.17032_CDS_1776	cloud	108		hypothetical protein
590.17032_CDS_2033	cloud	615		hypothetical protein
590.17032_CDS_3960	cloud	333		hypothetical protein
590.17032_CDS_4273	cloud	264		hypothetical protein
590.17032_CDS_4531	cloud	537		hypothetical protein
590.17033_CDS_4885	cloud	210	rop_4	Regulatory protein rop
590.17036_CDS_4706	cloud	867		IS3 family transposase ISEcB1
590.17036_CDS_4707	cloud	510		hypothetical protein
590.17038_CDS_4478	cloud	450		hypothetical protein
590.17038_CDS_4479	cloud	1026		hypothetical protein
590.17038_CDS_4512	cloud	201	pspF_1	Psp operon transcriptional activator
590.17041_CDS_4584	shell	228		hypothetical protein
590.17042_CDS_3523	shell	897	rhaR	HTH-type transcriptional activator RhaR
590.17042_CDS_4449	cloud	1017		hypothetical protein
590.17042_CDS_4451	cloud	570		hypothetical protein
590.17042_CDS_4453	cloud	780		hypothetical protein
590.17042_CDS_4455	cloud	693		hypothetical protein
590.17042_CDS_4456	cloud	1056	adhC2_2	NADP-dependent alcohol dehydrogenase C 2
590.17042_CDS_4461	cloud	546		hypothetical protein
590.17042_CDS_4470	cloud	930	proB_3	Glutamate 5-kinase
590.17042_CDS_4484	cloud	1338		hypothetical protein
590.17042_CDS_4486	cloud	597		hypothetical protein
590.17042_CDS_4494	cloud	435		hypothetical protein
590.17042_CDS_4495	cloud	375		hypothetical protein
590.17042_CDS_4496	cloud	786		hypothetical protein
590.17042_CDS_4512	cloud	1119		hypothetical protein
590.17042_CDS_4514	cloud	588		hypothetical protein
590.17042_CDS_4516	cloud	735		hypothetical protein
590.17042_CDS_4520	cloud	612		hypothetical protein
590.17042_CDS_4521	cloud	873		hypothetical protein
590.17042_CDS_4523	cloud	453		hypothetical protein
590.17042_CDS_4538	cloud	396		hypothetical protein
590.17042_CDS_4542	cloud	915	argS	Arginine--tRNA ligase
590.17042_CDS_4545	cloud	273		hypothetical protein
590.17042_CDS_4547	cloud	687		hypothetical protein
590.17042_CDS_4550	cloud	918		hypothetical protein
590.17042_CDS_4551	cloud	612	ggt_2	Glutathione hydrolase proenzyme
590.17042_CDS_4553	cloud	888		hypothetical protein
590.17042_CDS_4554	cloud	279		hypothetical protein
590.17042_CDS_4556	cloud	252		hypothetical protein
590.17042_CDS_4558	cloud	288		hypothetical protein
590.17042_CDS_4559	cloud	513		hypothetical protein
590.17042_CDS_4567	cloud	327		Sulfurtransferase
590.17042_CDS_4568	cloud	888		hypothetical protein
590.17042_CDS_4571	cloud	213		hypothetical protein
590.17042_CDS_4576	cloud	888	ftsY_2	Signal recognition particle receptor FtsY
590.17042_CDS_4582	cloud	675		hypothetical protein
590.17042_CDS_4583	cloud	489		hypothetical protein
590.17042_CDS_4584	cloud	498		hypothetical protein
590.17042_CDS_4587	cloud	1044		hypothetical protein
590.17042_CDS_4590	cloud	657	gabD1_2	Succinate-semialdehyde dehydrogenase [NADP(+)] 1
590.17042_CDS_4598	cloud	795	thyA_4	Thymidylate synthase
590.17042_CDS_4604	cloud	711		hypothetical protein
590.17042_CDS_4605	cloud	513		hypothetical protein
590.17042_CDS_4606	cloud	1035	fadB_3	Fatty acid oxidation complex subunit alpha
590.17042_CDS_4608	cloud	492		hypothetical protein
590.17042_CDS_4610	cloud	534		hypothetical protein
590.17042_CDS_4611	cloud	357	frcC_2	Fructose import permease protein FrcC
590.17042_CDS_4623	cloud	420		hypothetical protein
590.17042_CDS_4627	cloud	246		hypothetical protein
590.17042_CDS_4633	cloud	795	atpD_4	ATP synthase subunit delta
590.17042_CDS_4636	cloud	312		hypothetical protein
590.17042_CDS_4638	cloud	711		hypothetical protein
590.17042_CDS_4645	cloud	711		hypothetical protein
590.17042_CDS_4650	cloud	459		hypothetical protein
590.17042_CDS_4652	cloud	486		NAD-dependent malic enzyme
590.17042_CDS_4656	cloud	666		hypothetical protein
590.17044_CDS_2512	cloud	129		hypothetical protein
590.17047_CDS_4531	cloud	393		hypothetical protein
590.17048_CDS_2220	cloud	252		hypothetical protein
590.17049_CDS_1159	cloud	414		hypothetical protein
590.17051_CDS_0697	persistent	2709	pepN	Aminopeptidase N
590.17052_CDS_4708	cloud	207		hypothetical protein
590.17055_CDS_1668	cloud	162		hypothetical protein
590.17058_CDS_4495	cloud	888		hypothetical protein
590.17058_CDS_4496	cloud	405		hypothetical protein
590.17062_CDS_3208	cloud	129		hypothetical protein
590.17062_CDS_3216	cloud	573		hypothetical protein
590.17062_CDS_3217	cloud	666		hypothetical protein
590.17062_CDS_4187	cloud	336		hypothetical protein
590.17062_CDS_4200	cloud	1974		hypothetical protein
590.17062_CDS_4203	cloud	480		hypothetical protein
590.17062_CDS_4204	cloud	261		hypothetical protein
590.17062_CDS_4231	cloud	198		hypothetical protein
590.17062_CDS_4237	cloud	366		hypothetical protein
590.17062_CDS_4238	cloud	372		hypothetical protein
590.17062_CDS_4241	cloud	666		hypothetical protein
590.17062_CDS_4382	cloud	888		IS3 family transposase IS987
590.17064_CDS_4584	cloud	462		hypothetical protein
590.17064_CDS_4585	cloud	489		hypothetical protein
590.17069_CDS_3993	cloud	582		hypothetical protein
590.17071_CDS_3098	cloud	429		hypothetical protein
590.17074_CDS_2104	shell	213		hypothetical protein
590.17074_CDS_2776	shell	1413		hypothetical protein
590.17074_CDS_3384	shell	378	vapC_1	tRNA(fMet)-specific endonuclease VapC
590.17074_CDS_4568	cloud	441		hypothetical protein
590.17074_CDS_4569	cloud	204		hypothetical protein
590.17076_CDS_4459	cloud	861	budC	Diacetyl reductase [(S)-acetoin forming]
590.17076_CDS_4461	cloud	327		hypothetical protein
590.17076_CDS_4465	cloud	150		hypothetical protein
590.17076_CDS_4466	cloud	888	rob_5	Right origin-binding protein
590.17076_CDS_4467	cloud	834	rhaR_3	HTH-type transcriptional activator RhaR
590.17076_CDS_4468	cloud	753	pdeL_2	Cyclic di-GMP phosphodiesterase PdeL
590.17076_CDS_4469	cloud	1047		hypothetical protein
590.17076_CDS_4470	cloud	2616	fimD_4	Outer membrane usher protein FimD
590.17076_CDS_4471	cloud	795	yehC_2	putative fimbrial chaperone YehC
590.17076_CDS_4472	cloud	705	yraI	putative fimbrial chaperone YraI
590.17076_CDS_4473	cloud	567		hypothetical protein
590.17076_CDS_4474	cloud	609		hypothetical protein
590.17076_CDS_4475	cloud	741	focC_2	Chaperone protein FocC
590.17076_CDS_4476	cloud	543		hypothetical protein
590.17076_CDS_4477	cloud	99		hypothetical protein
590.17076_CDS_4498	cloud	210		hypothetical protein
590.17076_CDS_4501	cloud	516		hypothetical protein
590.17076_CDS_4504	cloud	1482	ttdT_1	L-tartrate/succinate antiporter
590.17076_CDS_4505	cloud	1656	maeA_2	NAD-dependent malic enzyme
590.17076_CDS_4506	cloud	1101	yxeI	putative protein YxeI
590.17076_CDS_4507	cloud	234		hypothetical protein
590.17078_CDS_4656	cloud	162		hypothetical protein
590.17078_CDS_4717	cloud	2496		hypothetical protein
590.17078_CDS_4722	cloud	789	rslA	Anti-sigma-L factor RslA
590.17078_CDS_4725	cloud	1956		hypothetical protein
590.17078_CDS_4726	cloud	684		hypothetical protein
590.17078_CDS_4728	cloud	942		hypothetical protein
590.17078_CDS_4729	cloud	855	tcyC_2	L-cystine import ATP-binding protein TcyC
590.17078_CDS_4739	cloud	495		hypothetical protein
590.17078_CDS_4741	cloud	927		putative RNA pseudouridine synthase
590.17078_CDS_4747	cloud	738		hypothetical protein
590.17078_CDS_4750	cloud	1407		hypothetical protein
590.17078_CDS_4751	cloud	273		hypothetical protein
590.17078_CDS_4755	cloud	957	btuD_13	Vitamin B12 import ATP-binding protein BtuD
590.17078_CDS_4756	cloud	309		hypothetical protein
590.17078_CDS_4757	cloud	333	tatA	Sec-independent protein translocase protein TatA
590.17078_CDS_4759	cloud	417		hypothetical protein
590.17078_CDS_4760	cloud	498		hypothetical protein
590.17078_CDS_4762	cloud	207		hypothetical protein
590.17078_CDS_4765	cloud	291		hypothetical protein
590.17078_CDS_4769	cloud	474	ribH_2	6,7-dimethyl-8-ribityllumazine synthase
590.17078_CDS_4772	cloud	216		hypothetical protein
590.17078_CDS_4775	cloud	1176	cysS_1	Cysteine--tRNA ligase
590.17078_CDS_4776	cloud	654		hypothetical protein
590.17078_CDS_4789	cloud	1152		4-hydroxy-2-oxovalerate aldolase
590.17078_CDS_4795	cloud	756	fdhD_3	Sulfur carrier protein FdhD
590.17078_CDS_4798	cloud	1236		hypothetical protein
590.17078_CDS_4803	cloud	597		hypothetical protein
590.17078_CDS_4811	cloud	900		hypothetical protein
590.17078_CDS_4812	cloud	579		hypothetical protein
590.17078_CDS_4820	cloud	1017	dppB_1	Dipeptide transport system permease protein DppB
590.17078_CDS_4821	cloud	1353		hypothetical protein
590.17078_CDS_4828	cloud	1422	norW_1	Nitric oxide reductase FlRd-NAD(+) reductase
590.17078_CDS_4830	cloud	489		hypothetical protein
590.17078_CDS_4831	cloud	663	ftsQ_1	Cell division protein FtsQ
590.17078_CDS_4834	cloud	705	nreC_1	Oxygen regulatory protein NreC
590.17078_CDS_4836	cloud	729		hypothetical protein
590.17078_CDS_4837	cloud	438		hypothetical protein
590.17078_CDS_4838	cloud	456		hypothetical protein
590.17078_CDS_4841	cloud	258		hypothetical protein
590.17078_CDS_4843	cloud	732		hypothetical protein
590.17078_CDS_4845	cloud	1359		hypothetical protein
590.17078_CDS_4848	cloud	948		hypothetical protein
590.17078_CDS_4850	cloud	414		hypothetical protein
590.17078_CDS_4853	cloud	348		hypothetical protein
590.17078_CDS_4854	cloud	768		hypothetical protein
590.17078_CDS_4859	cloud	678		hypothetical protein
590.17078_CDS_4865	cloud	1353		hypothetical protein
590.17078_CDS_4867	cloud	1278	rpoC_1	DNA-directed RNA polymerase subunit beta'
590.17078_CDS_4873	cloud	669		hypothetical protein
590.17078_CDS_4875	cloud	774		hypothetical protein
590.17078_CDS_4878	cloud	1344		hypothetical protein
590.17078_CDS_4879	cloud	795	aqpZ_3	Aquaporin Z
590.17078_CDS_4892	cloud	645	ureG	Urease accessory protein UreG
590.17078_CDS_4896	cloud	399		hypothetical protein
590.17078_CDS_4900	cloud	972		hypothetical protein
590.17078_CDS_4901	cloud	873		hypothetical protein
590.17078_CDS_4902	cloud	837		Heme uptake protein MmpL11
590.17078_CDS_4904	cloud	783	aspS_1	Aspartate--tRNA(Asp/Asn) ligase
590.17078_CDS_4905	cloud	759		hypothetical protein
590.17078_CDS_4910	cloud	855		hypothetical protein
590.17078_CDS_4921	cloud	999	hisC_1	Histidinol-phosphate aminotransferase
590.17078_CDS_4922	cloud	219		hypothetical protein
590.17078_CDS_4927	cloud	1164	ispG_1	4-hydroxy-3-methylbut-2-en-1-yl diphosphate synthase (flavodoxin)
590.17078_CDS_4929	cloud	726	ilvD_2	Dihydroxy-acid dehydratase
590.17078_CDS_4930	cloud	1107	lutB_1	Lactate utilization protein B
590.17078_CDS_4931	cloud	321		hypothetical protein
590.17078_CDS_4932	cloud	546		hypothetical protein
590.17078_CDS_4934	cloud	1263	efp_2	Elongation factor P
590.17078_CDS_4937	cloud	216		hypothetical protein
590.17078_CDS_4938	cloud	462		hypothetical protein
590.17078_CDS_4939	cloud	405		hypothetical protein
590.17078_CDS_4941	cloud	933	ypbG	putative protein YpbG
590.17078_CDS_4946	cloud	291		hypothetical protein
590.17078_CDS_4948	cloud	708		hypothetical protein
590.17078_CDS_4955	cloud	180		hypothetical protein
590.17078_CDS_4956	cloud	753		hypothetical protein
590.17078_CDS_4957	cloud	561		hypothetical protein
590.17078_CDS_4963	cloud	252		hypothetical protein
590.17078_CDS_4964	cloud	603		hypothetical protein
590.17078_CDS_4965	cloud	558	ndhD1_1	NAD(P)H-quinone oxidoreductase chain 4 1
590.17078_CDS_4966	cloud	723		hypothetical protein
590.17078_CDS_4969	cloud	522		hypothetical protein
590.17078_CDS_4970	cloud	699		hypothetical protein
590.17078_CDS_4975	cloud	558		hypothetical protein
590.17078_CDS_4983	cloud	1134	tal_4	Transaldolase
590.17078_CDS_4984	cloud	513		Universal stress protein/MSMEI_3859
590.17078_CDS_4985	cloud	141		hypothetical protein
590.17078_CDS_4988	cloud	888		hypothetical protein
590.17078_CDS_4989	cloud	426		hypothetical protein
590.17078_CDS_5002	cloud	723		hypothetical protein
590.17078_CDS_5006	cloud	387		hypothetical protein
590.17078_CDS_5008	cloud	816		hypothetical protein
590.17078_CDS_5011	cloud	141		hypothetical protein
590.17078_CDS_5013	cloud	1020		hypothetical protein
590.17078_CDS_5015	cloud	489		hypothetical protein
590.17078_CDS_5023	cloud	876	oppD	Oligopeptide transport ATP-binding protein OppD
590.17078_CDS_5036	cloud	279		hypothetical protein
590.17078_CDS_5038	cloud	996		hypothetical protein
590.17078_CDS_5046	cloud	198		hypothetical protein
590.17078_CDS_5047	cloud	732		hypothetical protein
590.17078_CDS_5059	cloud	969		hypothetical protein
590.17078_CDS_5061	cloud	531	rlmB_1	23S rRNA (guanosine-2'-O-)-methyltransferase RlmB
590.17078_CDS_5062	cloud	474		hypothetical protein
590.17078_CDS_5067	cloud	1083		Calcium-transporting ATPase 1
590.17078_CDS_5076	cloud	1122		hypothetical protein
590.17078_CDS_5079	cloud	297		hypothetical protein
590.17078_CDS_5082	cloud	582		hypothetical protein
590.17078_CDS_5086	cloud	600		hypothetical protein
590.17078_CDS_5088	cloud	639		hypothetical protein
590.17078_CDS_5094	cloud	306		hypothetical protein
590.17078_CDS_5101	cloud	936		hypothetical protein
590.17078_CDS_5102	cloud	534		hypothetical protein
590.17078_CDS_5104	cloud	372		hypothetical protein
590.17078_CDS_5106	cloud	399	dksA_1	RNA polymerase-binding transcription factor DksA
590.17078_CDS_5108	cloud	234		hypothetical protein
590.17078_CDS_5109	cloud	621	tmk_2	Thymidylate kinase
590.17078_CDS_5114	cloud	633		hypothetical protein
590.17078_CDS_5117	cloud	255		hypothetical protein
590.17078_CDS_5136	cloud	597		hypothetical protein
590.17078_CDS_5140	cloud	897	nusA_1	Transcription termination/antitermination protein NusA
590.17078_CDS_5151	cloud	384		hypothetical protein
590.17078_CDS_5154	cloud	387		hypothetical protein
590.17078_CDS_5158	cloud	990		hypothetical protein
590.17078_CDS_5159	cloud	660		hypothetical protein
590.17078_CDS_5163	cloud	522		hypothetical protein
590.17078_CDS_5164	cloud	288		hypothetical protein
590.17078_CDS_5166	cloud	516	scoB	Succinyl-CoA:3-ketoacid coenzyme A transferase subunit B
590.17078_CDS_5168	cloud	741		hypothetical protein
590.17078_CDS_5169	cloud	495		hypothetical protein
590.17078_CDS_5172	cloud	333		hypothetical protein
590.17078_CDS_5174	cloud	438		hypothetical protein
590.17078_CDS_5175	cloud	621		hypothetical protein
590.17078_CDS_5177	cloud	327		hypothetical protein
590.17078_CDS_5181	cloud	1014		hypothetical protein
590.17078_CDS_5189	cloud	315		hypothetical protein
590.17078_CDS_5190	cloud	360		hypothetical protein
590.17078_CDS_5198	cloud	483		hypothetical protein
590.17078_CDS_5200	cloud	885		hypothetical protein
590.17078_CDS_5208	cloud	291		hypothetical protein
590.17078_CDS_5209	cloud	240		hypothetical protein
590.17078_CDS_5211	cloud	216		hypothetical protein
590.17078_CDS_5226	cloud	681		hypothetical protein
590.17078_CDS_5230	cloud	1020		hypothetical protein
590.17078_CDS_5233	cloud	801		hypothetical protein
590.17078_CDS_5236	cloud	576		hypothetical protein
590.17078_CDS_5240	cloud	651		hypothetical protein
590.17078_CDS_5241	cloud	216		hypothetical protein
590.17078_CDS_5243	cloud	300		hypothetical protein
590.17078_CDS_5249	cloud	702		hypothetical protein
590.17078_CDS_5251	cloud	549		hypothetical protein
590.17078_CDS_5252	cloud	249		hypothetical protein
590.17078_CDS_5253	cloud	531		hypothetical protein
590.17078_CDS_5255	cloud	858		hypothetical protein
590.17078_CDS_5257	cloud	531		hypothetical protein
590.17078_CDS_5260	cloud	696		hypothetical protein
590.17079_CDS_4264	cloud	1656		hypothetical protein
590.17082_CDS_4284	cloud	480		hypothetical protein
590.17082_CDS_4345	cloud	528		hypothetical protein
590.17085_CDS_3567	persistent	768	deoR_2	Deoxyribose operon repressor
590.17088_CDS_1634	cloud	384		hypothetical protein
590.17088_CDS_1741	cloud	312		hypothetical protein
590.17088_CDS_2154	shell	513	hcp1	Protein hcp1
590.17088_CDS_4311	cloud	264		hypothetical protein
590.17088_CDS_4313	cloud	300		hypothetical protein
590.17088_CDS_4314	cloud	321		hypothetical protein
590.17089_CDS_1216	shell	804		hypothetical protein
590.17091_CDS_1506	shell	2532	elfC_2	putative outer membrane usher protein ElfC
590.17092_CDS_4662	cloud	540		hypothetical protein
590.17092_CDS_4665	cloud	348		hypothetical protein
590.17092_CDS_4681	cloud	852	kamE	Lysine 5,6-aminomutase beta subunit
590.17092_CDS_4682	cloud	708		hypothetical protein
590.17092_CDS_4692	cloud	762	tyrS_1	Tyrosine--tRNA ligase
590.17092_CDS_4710	cloud	384		hypothetical protein
590.17092_CDS_4711	cloud	183		hypothetical protein
590.17092_CDS_4713	cloud	603		hypothetical protein
590.17092_CDS_4732	cloud	1281		hypothetical protein
590.17092_CDS_4739	cloud	294		putative protein
590.17092_CDS_4740	cloud	843	argH_3	Argininosuccinate lyase
590.17092_CDS_4744	cloud	777		hypothetical protein
590.17092_CDS_4746	cloud	252		hypothetical protein
590.17092_CDS_4747	cloud	696		hypothetical protein
590.17092_CDS_4749	cloud	378		hypothetical protein
590.17092_CDS_4750	cloud	543		hypothetical protein
590.17092_CDS_4751	cloud	495		hypothetical protein
590.17092_CDS_4753	cloud	792		hypothetical protein
590.17092_CDS_4754	cloud	696		hypothetical protein
590.17092_CDS_4757	cloud	885		hypothetical protein
590.17092_CDS_4765	cloud	336		hypothetical protein
590.17092_CDS_4767	cloud	1041		hypothetical protein
590.17092_CDS_4770	cloud	1419		hypothetical protein
590.17092_CDS_4771	cloud	765	deoC_3	Deoxyribose-phosphate aldolase
590.17092_CDS_4772	cloud	234		hypothetical protein
590.17092_CDS_4775	cloud	408		hypothetical protein
590.17092_CDS_4780	cloud	429		hypothetical protein
590.17092_CDS_4781	cloud	468		hypothetical protein
590.17092_CDS_4797	cloud	489		hypothetical protein
590.17092_CDS_4799	cloud	525	ghrA_1	Glyoxylate/hydroxypyruvate reductase A
590.17092_CDS_4800	cloud	852		hypothetical protein
590.17092_CDS_4803	cloud	1443		hypothetical protein
590.17092_CDS_4804	cloud	945		hypothetical protein
590.17092_CDS_4805	cloud	1167		hypothetical protein
590.17092_CDS_4822	cloud	519		hypothetical protein
590.17092_CDS_4824	cloud	669		hypothetical protein
590.17092_CDS_4835	cloud	882		hypothetical protein
590.17092_CDS_4840	cloud	228	atpH_2	ATP synthase subunit c
590.17092_CDS_4845	cloud	1032		hypothetical protein
590.17092_CDS_4849	cloud	684		hypothetical protein
590.17092_CDS_4850	cloud	435	msrB	Peptide methionine sulfoxide reductase MsrB
590.17092_CDS_4853	cloud	198		hypothetical protein
590.17092_CDS_4858	cloud	606		hypothetical protein
590.17092_CDS_4862	cloud	1335		hypothetical protein
590.17092_CDS_4866	cloud	405	gcvP_3	putative glycine dehydrogenase (decarboxylating)
590.17092_CDS_4867	cloud	765		hypothetical protein
590.17092_CDS_4871	cloud	219		hypothetical protein
590.17092_CDS_4877	cloud	954		hypothetical protein
590.17092_CDS_4878	cloud	255		hypothetical protein
590.17092_CDS_4879	cloud	771		hypothetical protein
590.17092_CDS_4894	cloud	846		hypothetical protein
590.17092_CDS_4897	cloud	393		hypothetical protein
590.17092_CDS_4900	cloud	876		hypothetical protein
590.17092_CDS_4917	cloud	624		hypothetical protein
590.17092_CDS_4918	cloud	432		hypothetical protein
590.17092_CDS_4919	cloud	342		hypothetical protein
590.17092_CDS_4921	cloud	858		hypothetical protein
590.17092_CDS_4924	cloud	675		hypothetical protein
590.17092_CDS_4926	cloud	582		hypothetical protein
590.17092_CDS_4927	cloud	675		hypothetical protein
590.17092_CDS_4932	cloud	993	dnaK_1	Chaperone protein DnaK
590.17092_CDS_4933	cloud	756		hypothetical protein
590.17092_CDS_4935	cloud	456		hypothetical protein
590.17092_CDS_4936	cloud	1080		hypothetical protein
590.17092_CDS_4937	cloud	1122		hypothetical protein
590.17092_CDS_4939	cloud	927	aceE_2	Pyruvate dehydrogenase E1 component
590.17092_CDS_4944	cloud	810		hypothetical protein
590.17092_CDS_4945	cloud	1074		hypothetical protein
590.17092_CDS_4949	cloud	474		hypothetical protein
590.17092_CDS_4952	cloud	825		hypothetical protein
590.17092_CDS_4954	cloud	891	dapE_2	Succinyl-diaminopimelate desuccinylase
590.17092_CDS_4955	cloud	285	frcC_3	Fructose import permease protein FrcC
590.17092_CDS_4957	cloud	1098	prfA_2	Peptide chain release factor 1
590.17092_CDS_4960	cloud	1029	sasA_13	Adaptive-response sensory-kinase SasA
590.17092_CDS_4964	cloud	531		hypothetical protein
590.17092_CDS_4967	cloud	303		NADH-quinone oxidoreductase subunit 11
590.17092_CDS_4976	cloud	744		hypothetical protein
590.17092_CDS_4977	cloud	828		hypothetical protein
590.17092_CDS_4983	cloud	297		hypothetical protein
590.17092_CDS_4991	cloud	1005	farB_2	Fatty acid resistance protein FarB
590.17092_CDS_4992	cloud	207		hypothetical protein
590.17092_CDS_4998	cloud	930		hypothetical protein
590.17092_CDS_5005	cloud	399		hypothetical protein
590.17092_CDS_5015	cloud	291		hypothetical protein
590.17092_CDS_5020	cloud	699		hypothetical protein
590.17092_CDS_5027	cloud	807		hypothetical protein
590.17092_CDS_5032	cloud	231		hypothetical protein
590.17092_CDS_5033	cloud	540		hypothetical protein
590.17092_CDS_5047	cloud	1047		hypothetical protein
590.17092_CDS_5064	cloud	708		hypothetical protein
590.17092_CDS_5066	cloud	456	shbA	ECF RNA polymerase sigma factor ShbA
590.17092_CDS_5067	cloud	954	hmp_2	Flavohemoprotein
590.17092_CDS_5068	cloud	525		hypothetical protein
590.17092_CDS_5073	cloud	375		hypothetical protein
590.17092_CDS_5085	cloud	276	sseB_3	Putative thiosulfate sulfurtransferase SseB
590.17092_CDS_5087	cloud	966	drrA_3	Daunorubicin/doxorubicin resistance ATP-binding protein DrrA
590.17092_CDS_5089	cloud	378		hypothetical protein
590.17092_CDS_5093	cloud	876	tsaD	tRNA N6-adenosine threonylcarbamoyltransferase
590.17092_CDS_5094	cloud	837		hypothetical protein
590.17092_CDS_5096	cloud	270		hypothetical protein
590.17092_CDS_5104	cloud	474		hypothetical protein
590.17094_CDS_4616	cloud	849		hypothetical protein
590.17095_CDS_3986	shell	396		hypothetical protein
590.17095_CDS_4819	cloud	318		hypothetical protein
590.17096_CDS_1835	shell	498		hypothetical protein
590.17099_CDS_4616	shell	390		hypothetical protein
590.17101_CDS_4373	cloud	321		hypothetical protein
590.17101_CDS_4389	cloud	516		hypothetical protein
590.17101_CDS_4390	cloud	114		hypothetical protein
590.17103_CDS_0281	shell	1485	fliC_1	Flagellin
590.17103_CDS_2649	shell	909		hypothetical protein
590.17103_CDS_2681	shell	336		hypothetical protein
590.17103_CDS_3865	shell	168		hypothetical protein
590.17103_CDS_3961	shell	363		putative HTH-type transcriptional regulator
590.17103_CDS_4121	shell	1239		IS256 family transposase ISEc58
590.17103_CDS_4185	shell	384	pcoC	Copper resistance protein C
590.17103_CDS_4217	shell	3957		hypothetical protein
590.17103_CDS_4377	shell	924		hypothetical protein
590.17103_CDS_4409	shell	582	yceD_3	General stress protein 16U
590.17103_CDS_4602	shell	204		hypothetical protein
590.17103_CDS_4666	shell	261		hypothetical protein
590.17103_CDS_4730	shell	420	tetD	Transposon Tn10 TetD protein
590.17104_CDS_2321	cloud	339		hypothetical protein
590.17104_CDS_3310	cloud	297		hypothetical protein
590.17104_CDS_3342	shell	1920		hypothetical protein
590.17105_CDS_1855	cloud	444		hypothetical protein
590.17105_CDS_1887	cloud	1737		hypothetical protein
590.17105_CDS_4288	cloud	189		hypothetical protein
590.17106_CDS_1845	cloud	165		hypothetical protein
590.17106_CDS_2141	shell	630		hypothetical protein
590.17108_CDS_4545	cloud	285		hypothetical protein
590.17114_CDS_3709	shell	294		hypothetical protein
590.17118_CDS_0969	cloud	507	aroQ_3	Monofunctional chorismate mutase
590.17118_CDS_1372	cloud	150		hypothetical protein
590.17122_CDS_1477	cloud	342		hypothetical protein
590.17122_CDS_1625	persistent	327	atl	DNA base-flipping protein
590.17122_CDS_4568	cloud	156		hypothetical protein
590.17122_CDS_4722	cloud	213		hypothetical protein
590.17125_CDS_0857	persistent	1245	adhE_2	Aldehyde-alcohol dehydrogenase
590.17125_CDS_1823	cloud	198		hypothetical protein
590.17125_CDS_2994	cloud	222		hypothetical protein
590.17125_CDS_3307	cloud	810	tatB	Sec-independent protein translocase protein TatB
590.17125_CDS_4051	cloud	591		hypothetical protein
590.17126_CDS_4430	cloud	99		hypothetical protein
590.17128_CDS_2685	cloud	213		hypothetical protein
590.17128_CDS_2686	cloud	174		hypothetical protein
590.17128_CDS_4629	cloud	1098		hypothetical protein
590.17128_CDS_4631	cloud	798		hypothetical protein
590.17129_CDS_0944	cloud	1878		hypothetical protein
590.17131_CDS_1005	cloud	234		hypothetical protein
590.17131_CDS_3125	cloud	702		hypothetical protein
590.17133_CDS_2217	cloud	195		hypothetical protein
590.17133_CDS_2693	cloud	327	tcyB	L-cystine transport system permease protein TcyB
590.17133_CDS_3177	shell	783	gltF_2	Protein GltF
590.17133_CDS_4335	cloud	234		hypothetical protein
590.17133_CDS_4438	cloud	660		hypothetical protein
590.17133_CDS_4632	cloud	171		hypothetical protein
590.17133_CDS_4657	cloud	288		hypothetical protein
590.17133_CDS_4658	cloud	468		hypothetical protein
590.17133_CDS_4663	cloud	642		hypothetical protein
590.17133_CDS_4666	cloud	696	bdhA_2	D-beta-hydroxybutyrate dehydrogenase
590.17133_CDS_4673	cloud	771		hypothetical protein
590.17133_CDS_4679	cloud	699	pyrH_2	Uridylate kinase
590.17133_CDS_4692	cloud	438		hypothetical protein
590.17133_CDS_4695	cloud	468		hypothetical protein
590.17133_CDS_4696	cloud	528		putative protein
590.17133_CDS_4701	cloud	855		hypothetical protein
590.17133_CDS_4705	cloud	1059		hypothetical protein
590.17133_CDS_4706	cloud	1062		hypothetical protein
590.17133_CDS_4709	cloud	1062	paaK	Phenylacetate-coenzyme A ligase
590.17133_CDS_4710	cloud	699		hypothetical protein
590.17133_CDS_4718	cloud	195		hypothetical protein
590.17133_CDS_4723	cloud	687	aroA_3	3-phosphoshikimate 1-carboxyvinyltransferase
590.17133_CDS_4726	cloud	570		hypothetical protein
590.17133_CDS_4728	cloud	177		hypothetical protein
590.17133_CDS_4729	cloud	873	leuA_3	2-isopropylmalate synthase
590.17133_CDS_4731	cloud	474	rpsG	30S ribosomal protein S7
590.17133_CDS_4732	cloud	633	katG_4	Catalase-peroxidase
590.17133_CDS_4734	cloud	675		hypothetical protein
590.17133_CDS_4736	cloud	1038		Beta-galactosidase
590.17133_CDS_4739	cloud	987		hypothetical protein
590.17133_CDS_4740	cloud	273	gmk_4	Guanylate kinase
590.17133_CDS_4756	cloud	318	pcm_1	Protein-L-isoaspartate O-methyltransferase
590.17133_CDS_4761	cloud	513		hypothetical protein
590.17133_CDS_4764	cloud	867		hypothetical protein
590.17133_CDS_4767	cloud	600		hypothetical protein
590.17133_CDS_4768	cloud	834	secY_7	Protein translocase subunit SecY
590.17133_CDS_4769	cloud	801		hypothetical protein
590.17133_CDS_4772	cloud	606		hypothetical protein
590.17133_CDS_4779	cloud	495		hypothetical protein
590.17133_CDS_4789	cloud	654		hypothetical protein
590.17133_CDS_4792	cloud	798		hypothetical protein
590.17133_CDS_4794	cloud	198		hypothetical protein
590.17133_CDS_4801	cloud	312		hypothetical protein
590.17133_CDS_4803	cloud	636		hypothetical protein
590.17136_CDS_1700	cloud	330		hypothetical protein
590.17138_CDS_2506	cloud	138		hypothetical protein
590.17138_CDS_3082	cloud	198		hypothetical protein
590.17138_CDS_4593	shell	3069		hypothetical protein
590.17141_CDS_2489	shell	1080		hypothetical protein
590.17141_CDS_2521	shell	1233		hypothetical protein
590.17141_CDS_3513	cloud	240		hypothetical protein
590.17146_CDS_3669	cloud	102		hypothetical protein
590.17153_CDS_0745	persistent	738	osmY_2	Osmoprotectant import permease protein OsmY
590.17155_CDS_4243	cloud	324		hypothetical protein
590.17156_CDS_2700	cloud	312	fixX_2	Ferredoxin-like protein FixX
590.17156_CDS_4500	cloud	192		hypothetical protein
590.17158_CDS_0033	cloud	1395		hypothetical protein
590.17158_CDS_1409	cloud	498		hypothetical protein
590.17158_CDS_1825	cloud	291		hypothetical protein
590.17158_CDS_2146	persistent	1485	nnr	Bifunctional NAD(P)H-hydrate repair enzyme Nnr
590.17158_CDS_4261	cloud	681		hypothetical protein
590.17158_CDS_4262	cloud	1980		hypothetical protein
590.17158_CDS_4263	cloud	324		hypothetical protein
590.17158_CDS_4264	cloud	708		hypothetical protein
590.17158_CDS_4266	cloud	663		hypothetical protein
590.17158_CDS_4267	cloud	297		hypothetical protein
590.17158_CDS_4268	cloud	477		hypothetical protein
590.17158_CDS_4269	cloud	579		hypothetical protein
590.17158_CDS_4270	cloud	198		hypothetical protein
590.17161_CDS_4587	cloud	1242		hypothetical protein
590.17161_CDS_4589	cloud	879		hypothetical protein
590.17161_CDS_4590	cloud	894		hypothetical protein
590.17161_CDS_4591	cloud	909		hypothetical protein
590.17163_CDS_4114	cloud	372		hypothetical protein
590.17167_CDS_0915	shell	768		hypothetical protein
590.17167_CDS_2036	cloud	2454	deaD	ATP-dependent RNA helicase DeaD
590.17167_CDS_2197	shell	483		hypothetical protein
590.17167_CDS_3127	cloud	102		hypothetical protein
590.17167_CDS_4119	cloud	393		hypothetical protein
590.17171_CDS_4631	cloud	969		hypothetical protein
590.17173_CDS_3275	cloud	729	rutF_3	FMN reductase (NADH) RutF
590.17174_CDS_4721	cloud	195		hypothetical protein
590.17177_CDS_4436	cloud	459		hypothetical protein
590.17179_CDS_0832	shell	174		hypothetical protein
590.17182_CDS_4079	cloud	288		hypothetical protein
590.17183_CDS_4402	shell	324	mbeC_2	Mobilization protein MbeC
590.17184_CDS_0531	cloud	207		hypothetical protein
590.17184_CDS_0941	shell	105		hypothetical protein
590.17184_CDS_1198	shell	924		IS3 family transposase ISEhe3
590.17184_CDS_2448	shell	1077		hypothetical protein
590.17185_CDS_2991	cloud	282		hypothetical protein
590.17192_CDS_4452	cloud	723	pstS2	Phosphate-binding protein PstS 2
590.17192_CDS_4453	cloud	774	btuD_37	Vitamin B12 import ATP-binding protein BtuD
590.17193_CDS_0821	persistent	1470	tcyP_2	L-cystine uptake protein TcyP
590.17193_CDS_1157	cloud	222		hypothetical protein
590.17193_CDS_3942	cloud	1377	purR_7	HTH-type transcriptional repressor PurR
590.17194_CDS_1654	shell	474	klcA_4	Antirestriction protein KlcA
590.17196_CDS_4014	cloud	1779		hypothetical protein
590.17203_CDS_3809	cloud	612		hypothetical protein
590.17203_CDS_3810	cloud	381		hypothetical protein
590.17204_CDS_3849	cloud	552		hypothetical protein
590.17206_CDS_2646	cloud	207	acnB	Aconitate hydratase B
590.17206_CDS_4313	persistent	2490	dmsA_1	Dimethyl sulfoxide reductase DmsA
590.17206_CDS_4445	cloud	279		hypothetical protein
590.17206_CDS_4503	cloud	573		hypothetical protein
590.17207_CDS_3940	cloud	204		hypothetical protein
590.17212_CDS_4332	cloud	219		hypothetical protein
590.17212_CDS_4336	cloud	231		hypothetical protein
590.17217_CDS_4686	cloud	462		hypothetical protein
590.17217_CDS_4687	cloud	198		hypothetical protein
590.17217_CDS_4690	cloud	615		hypothetical protein
590.17217_CDS_4691	cloud	1914		hypothetical protein
590.17217_CDS_4732	cloud	141		hypothetical protein
590.17217_CDS_4886	cloud	477		hypothetical protein
590.17217_CDS_4887	cloud	972		hypothetical protein
590.17217_CDS_4929	shell	918		hypothetical protein
590.17217_CDS_4935	cloud	1497		hypothetical protein
590.17217_CDS_4936	cloud	411		hypothetical protein
590.17217_CDS_4937	cloud	270		hypothetical protein
590.17217_CDS_4938	cloud	354		hypothetical protein
590.17217_CDS_4956	cloud	933		hypothetical protein
590.17217_CDS_4957	cloud	333		hypothetical protein
590.17217_CDS_4998	cloud	120		hypothetical protein
590.17219_CDS_3243	cloud	147		hypothetical protein
590.17222_CDS_1507	cloud	417		hypothetical protein
590.17224_CDS_4676	cloud	180		hypothetical protein
590.17224_CDS_4699	cloud	522		hypothetical protein
590.17224_CDS_4700	cloud	441		hypothetical protein
590.17232_CDS_4334	cloud	786		hypothetical protein
590.17237_CDS_1358	cloud	213		hypothetical protein
590.17237_CDS_4525	cloud	852		hypothetical protein
590.17237_CDS_4528	cloud	864	cysA_2	Sulfate/thiosulfate import ATP-binding protein CysA
590.17243_CDS_4405	cloud	444		hypothetical protein
590.17245_CDS_1444	persistent	201		hypothetical protein
590.17245_CDS_1574	cloud	1107		hypothetical protein
590.17245_CDS_3768	shell	597		hypothetical protein
590.17245_CDS_4438	cloud	621		hypothetical protein
590.17246_CDS_0447	cloud	120		hypothetical protein
590.17246_CDS_4542	cloud	159		hypothetical protein
590.17246_CDS_4551	cloud	609		hypothetical protein
590.17247_CDS_4308	shell	567		hypothetical protein
590.17247_CDS_4331	cloud	1113		hypothetical protein
590.17247_CDS_4333	cloud	4881		hypothetical protein
590.17247_CDS_4334	cloud	429		hypothetical protein
590.17247_CDS_4335	cloud	957		hypothetical protein
590.17247_CDS_4410	cloud	441		hypothetical protein
590.17247_CDS_4411	cloud	1176		hypothetical protein
590.17252_CDS_3330	cloud	177		hypothetical protein
590.17252_CDS_4575	cloud	132		hypothetical protein
590.17253_CDS_1432	cloud	222		hypothetical protein
590.17253_CDS_4425	cloud	324		hypothetical protein
590.17255_CDS_0221	cloud	1071	ydiO_8	putative BsuMI modification methylase subunit YdiO
590.17255_CDS_1952	cloud	312		hypothetical protein
590.17255_CDS_1953	cloud	369		hypothetical protein
590.17255_CDS_1954	cloud	420		hypothetical protein
590.17255_CDS_1984	cloud	912	ppaC_2	putative manganese-dependent inorganic pyrophosphatase
590.17255_CDS_1985	cloud	174		hypothetical protein
590.17255_CDS_1986	cloud	471	norW_2	Nitric oxide reductase FlRd-NAD(+) reductase
590.17255_CDS_1987	cloud	255		hypothetical protein
590.17255_CDS_2017	cloud	123		hypothetical protein
590.17255_CDS_2018	cloud	294		hypothetical protein
590.17255_CDS_2048	cloud	1119		hypothetical protein
590.17255_CDS_2160	persistent	1308	cca	Multifunctional CCA protein
590.17255_CDS_2353	cloud	492		hypothetical protein
590.17255_CDS_4608	cloud	303		hypothetical protein
590.17258_CDS_2565	persistent	723	endA	Endonuclease-1
590.17259_CDS_3487	cloud	495		hypothetical protein
590.17259_CDS_3519	cloud	705		hypothetical protein
590.17259_CDS_4319	cloud	321		hypothetical protein
590.17261_CDS_4470	cloud	339		hypothetical protein
590.17261_CDS_4471	cloud	945	adhC	NADP-dependent alcohol dehydrogenase C
590.17261_CDS_4474	cloud	372		hypothetical protein
590.17261_CDS_4475	cloud	657		hypothetical protein
590.17261_CDS_4476	cloud	987		hypothetical protein
590.17261_CDS_4477	cloud	669		putative protein
590.17261_CDS_4478	cloud	315		hypothetical protein
590.17261_CDS_4479	cloud	747	cobB	NAD-dependent protein deacylase
590.17261_CDS_4480	cloud	285		putative FAD-linked oxidoreductase
590.17261_CDS_4481	cloud	498	purU	Formyltetrahydrofolate deformylase
590.17261_CDS_4482	cloud	450	trmH	tRNA (guanosine(18)-2'-O)-methyltransferase
590.17261_CDS_4483	cloud	204	secE2	Calcium dodecin
590.17261_CDS_4484	cloud	729		hypothetical protein
590.17264_CDS_3927	cloud	120		hypothetical protein
590.17265_CDS_3125	cloud	384		hypothetical protein
590.17265_CDS_3126	cloud	1182		hypothetical protein
590.17266_CDS_3455	cloud	228		hypothetical protein
590.17269_CDS_1532	cloud	192		hypothetical protein
590.17269_CDS_1553	cloud	315		hypothetical protein
590.17269_CDS_2932	cloud	267		hypothetical protein
590.17269_CDS_3924	cloud	363		hypothetical protein
590.17269_CDS_4215	cloud	807		hypothetical protein
590.17269_CDS_4216	cloud	366		ISL3 family transposase ISPst2
590.17269_CDS_4221	cloud	996		hypothetical protein
590.17269_CDS_4222	cloud	1161		hypothetical protein
590.17269_CDS_4223	cloud	177		hypothetical protein
590.17271_CDS_0460	shell	576		hypothetical protein
590.17271_CDS_0653	shell	1689		hypothetical protein
590.17271_CDS_3928	cloud	198		hypothetical protein
590.17271_CDS_3961	shell	1551	addA_1	ATP-dependent helicase/nuclease subunit A
590.17271_CDS_4273	cloud	504		hypothetical protein
590.17271_CDS_4446	cloud	261		hypothetical protein
590.17271_CDS_4457	cloud	246		hypothetical protein
590.17277_CDS_4089	cloud	153		hypothetical protein
590.17278_CDS_1195	cloud	243		hypothetical protein
590.17281_CDS_3027	cloud	189		hypothetical protein
590.17281_CDS_3823	cloud	228		hypothetical protein
590.17281_CDS_4332	cloud	786	pre_2	Plasmid recombination enzyme
590.17282_CDS_3153	cloud	231		hypothetical protein
590.17284_CDS_1960	cloud	117		hypothetical protein
590.17284_CDS_1992	cloud	450		hypothetical protein
590.17284_CDS_4552	cloud	1146	hsdS_4	Type-1 restriction enzyme EcoKI specificity protein
590.17284_CDS_4608	cloud	465		hypothetical protein
590.17284_CDS_4642	cloud	102		hypothetical protein
590.17284_CDS_4644	cloud	468		hypothetical protein
590.17286_CDS_4248	cloud	624		hypothetical protein
590.17286_CDS_4283	cloud	1908		hypothetical protein
590.17286_CDS_4387	cloud	540		hypothetical protein
590.17287_CDS_1067	cloud	141		hypothetical protein
590.17287_CDS_4057	cloud	102		hypothetical protein
590.17288_CDS_4730	cloud	1014		hypothetical protein
590.17291_CDS_3721	cloud	99		hypothetical protein
590.17291_CDS_4510	shell	786		hypothetical protein
590.17295_CDS_1015	persistent	486	hcp1	Protein hcp1
590.17296_CDS_4731	cloud	207		hypothetical protein
590.17299_CDS_2168	cloud	303		hypothetical protein
590.17304_CDS_4120	cloud	153		hypothetical protein
590.17306_CDS_2553	persistent	3987	entF	Enterobactin synthase component F
590.17309_CDS_1870	cloud	195		hypothetical protein
590.17309_CDS_2429	cloud	246		hypothetical protein
590.17309_CDS_2430	cloud	237		hypothetical protein
590.17309_CDS_4240	cloud	156		hypothetical protein
590.17309_CDS_4570	cloud	507		hypothetical protein
590.17315_CDS_3122	cloud	129		hypothetical protein
590.17316_CDS_4194	persistent	636	yigZ	IMPACT family member YigZ
590.17316_CDS_4332	cloud	246		hypothetical protein
590.17318_CDS_0271	persistent	624	yciO	putative protein YciO
590.17318_CDS_0559	persistent	471	slyB	Outer membrane lipoprotein SlyB
590.17318_CDS_1103	shell	636		hypothetical protein
590.17318_CDS_1231	shell	288		hypothetical protein
590.17318_CDS_1295	cloud	1140		hypothetical protein
590.17318_CDS_1616	shell	711		hypothetical protein
590.17318_CDS_1777	persistent	1278	pgtC	Phosphoglycerate transport regulatory protein PgtC
590.17318_CDS_3603	cloud	696		hypothetical protein
590.17318_CDS_4115	cloud	570		hypothetical protein
590.17318_CDS_4120	cloud	240		hypothetical protein
590.17318_CDS_4147	shell	744	mepM	Murein DD-endopeptidase MepM
590.17318_CDS_4179	cloud	357		hypothetical protein
590.17318_CDS_4362	cloud	207		hypothetical protein
590.17318_CDS_4371	shell	240		hypothetical protein
590.17318_CDS_4403	shell	636		hypothetical protein
590.17318_CDS_4467	cloud	363		hypothetical protein
590.17318_CDS_4690	cloud	255		hypothetical protein
590.17318_CDS_4691	cloud	225		hypothetical protein
590.17318_CDS_4692	cloud	2529		hypothetical protein
590.17318_CDS_4693	cloud	396		hypothetical protein
590.17318_CDS_4694	cloud	903		hypothetical protein
590.17318_CDS_4695	cloud	309		hypothetical protein
590.17318_CDS_4696	cloud	222		hypothetical protein
590.17318_CDS_4698	cloud	300		hypothetical protein
590.17318_CDS_4699	cloud	219		hypothetical protein
590.17318_CDS_4700	cloud	636		hypothetical protein
590.17318_CDS_4701	cloud	258		hypothetical protein
590.17318_CDS_4703	cloud	276		hypothetical protein
590.17318_CDS_4704	cloud	297		hypothetical protein
590.17318_CDS_4705	cloud	264		hypothetical protein
590.17318_CDS_4706	cloud	450		hypothetical protein
590.17318_CDS_4707	cloud	321		hypothetical protein
590.17318_CDS_4708	cloud	933		hypothetical protein
590.17318_CDS_4709	cloud	222		hypothetical protein
590.17318_CDS_4710	cloud	366		hypothetical protein
590.17318_CDS_4711	cloud	267		hypothetical protein
590.17318_CDS_4712	cloud	3339	recD2_1	ATP-dependent RecD-like DNA helicase
590.17318_CDS_4724	shell	1074		hypothetical protein
590.17318_CDS_4757	shell	990		IS110 family transposase IS1663
590.17322_CDS_1565	cloud	105		hypothetical protein
590.17324_CDS_0312	cloud	114		hypothetical protein
590.17324_CDS_0792	persistent	837	prmC	Release factor glutamine methyltransferase
590.17324_CDS_1016	cloud	267		hypothetical protein
590.17324_CDS_1432	persistent	783	fetB	putative iron export permease protein FetB
590.17324_CDS_1497	persistent	1251	ybdG	Miniconductance mechanosensitive channel YbdG
590.17324_CDS_1529	persistent	567	ahpC_1	Alkyl hydroperoxide reductase C
590.17324_CDS_1561	persistent	1116	mrdB	Peptidoglycan glycosyltransferase MrdB
590.17324_CDS_2105	persistent	291	fixX	Ferredoxin-like protein FixX
590.17324_CDS_2169	persistent	747	zapD	Cell division protein ZapD
590.17324_CDS_2201	persistent	798	speD	S-adenosylmethionine decarboxylase proenzyme
590.17324_CDS_3705	shell	630	leuD	3-isopropylmalate dehydratase small subunit
590.17324_CDS_3993	shell	453	silE_1	Silver-binding protein SilE
590.17324_CDS_4347	shell	930	xerC_2	Tyrosine recombinase XerC
590.17324_CDS_4383	cloud	492		hypothetical protein
590.17325_CDS_0447	persistent	339	chbB	PTS system N,N'-diacetylchitobiose-specific EIIB component
590.17327_CDS_0245	cloud	870		hypothetical protein
590.17327_CDS_0661	shell	837	mcrA	5-methylcytosine-specific restriction enzyme A
590.17327_CDS_2359	cloud	210		hypothetical protein
590.17327_CDS_4151	shell	705		hypothetical protein
590.17331_CDS_3390	cloud	390		hypothetical protein
590.17331_CDS_4447	cloud	720		hypothetical protein
590.17332_CDS_3976	cloud	531		hypothetical protein
590.17332_CDS_4031	shell	267		hypothetical protein
590.17336_CDS_4101	cloud	156		hypothetical protein
590.17336_CDS_4350	cloud	468		hypothetical protein
590.17339_CDS_4584	cloud	285		hypothetical protein
590.17341_CDS_4181	shell	945		hypothetical protein
590.17342_CDS_1729	persistent	330	yjcH	Inner membrane protein YjcH
590.17344_CDS_0001	cloud	204		hypothetical protein
590.17344_CDS_3033	cloud	270		hypothetical protein
590.17344_CDS_4105	cloud	204		hypothetical protein
590.17345_CDS_1292	shell	1350	fsr	Fosmidomycin resistance protein
590.17346_CDS_4041	cloud	285		hypothetical protein
590.17346_CDS_4454	cloud	423		hypothetical protein
590.17348_CDS_4455	cloud	255		hypothetical protein
590.17351_CDS_1978	cloud	279		hypothetical protein
590.17352_CDS_4472	cloud	123		hypothetical protein
590.17352_CDS_4473	cloud	357		hypothetical protein
590.17352_CDS_4484	cloud	756		hypothetical protein
590.17352_CDS_4504	cloud	510	rfaH_5	Transcription antitermination protein RfaH
590.17357_CDS_4430	cloud	183		hypothetical protein
590.17357_CDS_4464	cloud	273		hypothetical protein
590.17357_CDS_4495	cloud	630		IS3 family transposase ISEc31
590.17358_CDS_4332	cloud	1212	btuD_27	Vitamin B12 import ATP-binding protein BtuD
590.17362_CDS_4487	cloud	510		hypothetical protein
590.17363_CDS_2768	persistent	741	artI	Putative ABC transporter arginine-binding protein 2
590.17363_CDS_4448	cloud	300		hypothetical protein
590.17365_CDS_0964	cloud	300		hypothetical protein
590.17365_CDS_0965	cloud	192		hypothetical protein
590.17365_CDS_0975	cloud	843		hypothetical protein
590.17365_CDS_3174	cloud	465		hypothetical protein
590.17365_CDS_3750	cloud	825		hypothetical protein
590.17365_CDS_4166	cloud	303		hypothetical protein
590.17368_CDS_4031	cloud	258		hypothetical protein
590.17368_CDS_4550	cloud	303		hypothetical protein
590.17368_CDS_4551	cloud	723		hypothetical protein
590.17372_CDS_1971	cloud	990		hypothetical protein
590.17372_CDS_4274	cloud	357	cmi	Colicin-M immunity protein
590.17372_CDS_4275	cloud	819	cma	Colicin-M
590.17372_CDS_4276	cloud	531	cai_4	Colicin-A immunity protein
590.17372_CDS_4285	shell	1134		IS4 family transposase IS186A
590.17372_CDS_4335	cloud	744		hypothetical protein
590.17372_CDS_4345	cloud	210		hypothetical protein
590.17372_CDS_4346	cloud	2691		hypothetical protein
590.17379_CDS_1165	cloud	519		hypothetical protein
590.17379_CDS_4408	cloud	399		hypothetical protein
590.17379_CDS_4453	cloud	939		hypothetical protein
590.17379_CDS_4455	cloud	1449		hypothetical protein
590.17379_CDS_4456	cloud	306		hypothetical protein
590.17386_CDS_3008	cloud	402		hypothetical protein
590.17386_CDS_3661	cloud	291		hypothetical protein
590.17386_CDS_4576	cloud	219		hypothetical protein
590.17386_CDS_4577	cloud	1863		hypothetical protein
590.17387_CDS_0375	cloud	558		hypothetical protein
590.17388_CDS_2812	cloud	1026	cysH_3	Phosphoadenosine phosphosulfate reductase
590.17388_CDS_3526	cloud	624		hypothetical protein
590.17389_CDS_0688	cloud	1059		hypothetical protein
590.17392_CDS_4697	cloud	249		hypothetical protein
590.17392_CDS_4698	cloud	531		hypothetical protein
590.17393_CDS_0594	cloud	150		hypothetical protein
590.17393_CDS_0752	cloud	1152		hypothetical protein
590.17393_CDS_0881	cloud	312		hypothetical protein
590.17393_CDS_0882	cloud	675		hypothetical protein
590.17393_CDS_1777	shell	390		hypothetical protein
590.17393_CDS_1778	cloud	144		hypothetical protein
590.17393_CDS_1889	cloud	795		hypothetical protein
590.17393_CDS_1905	cloud	807		hypothetical protein
590.17393_CDS_2834	cloud	252		hypothetical protein
590.17393_CDS_3154	shell	390		hypothetical protein
590.17393_CDS_4115	shell	540		hypothetical protein
590.17393_CDS_4118	cloud	273		hypothetical protein
590.17393_CDS_4275	cloud	918		hypothetical protein
590.17393_CDS_4278	cloud	558		hypothetical protein
590.17395_CDS_2688	cloud	372		hypothetical protein
590.17395_CDS_4587	shell	615		hypothetical protein
590.17395_CDS_4607	cloud	159		hypothetical protein
590.17395_CDS_4628	cloud	234		hypothetical protein
590.17395_CDS_4638	cloud	438		hypothetical protein
590.17395_CDS_4641	cloud	390		hypothetical protein
590.17395_CDS_4657	cloud	690	mdtG_4	Multidrug resistance protein MdtG
590.17396_CDS_2577	cloud	546		hypothetical protein
590.17396_CDS_3585	cloud	384		hypothetical protein
590.17397_CDS_0061	shell	405		hypothetical protein
590.17397_CDS_1053	shell	375		hypothetical protein
590.17397_CDS_1631	shell	525		hypothetical protein
590.17397_CDS_4226	shell	693	traJ_1	Protein TraJ
590.17398_CDS_1652	persistent	1560	citF_1	Citrate lyase alpha chain
590.17398_CDS_4228	cloud	735	prtR_4	HTH-type transcriptional regulator PrtR
590.17403_CDS_4111	cloud	354		hypothetical protein
590.17404_CDS_3776	persistent	1026	glpX	Fructose-1,6-bisphosphatase 1 class 2
590.17408_CDS_0795	cloud	339		hypothetical protein
590.17408_CDS_1967	cloud	408		hypothetical protein
590.17408_CDS_2149	cloud	504		hypothetical protein
590.17408_CDS_3398	cloud	501		hypothetical protein
590.17408_CDS_4062	cloud	348		hypothetical protein
590.17408_CDS_4077	cloud	291		hypothetical protein
590.17408_CDS_4341	cloud	288		hypothetical protein
590.17409_CDS_1026	cloud	129		hypothetical protein
590.17409_CDS_4265	cloud	339		hypothetical protein
590.17409_CDS_4475	cloud	189		hypothetical protein
590.17412_CDS_3047	cloud	234		hypothetical protein
590.17415_CDS_1379	cloud	1323	intA_2	Prophage integrase IntA
590.17415_CDS_3815	shell	1242	glyA	Serine hydroxymethyltransferase
590.17416_CDS_2278	persistent	2076	glyS	Glycine--tRNA ligase beta subunit
590.17417_CDS_4063	cloud	1107		hypothetical protein
590.17418_CDS_3388	cloud	366		hypothetical protein
590.17418_CDS_3416	cloud	150		hypothetical protein
590.17418_CDS_3417	cloud	801		hypothetical protein
590.17419_CDS_2592	cloud	486		hypothetical protein
590.17419_CDS_2593	cloud	447		hypothetical protein
590.17419_CDS_2624	shell	414		hypothetical protein
590.17419_CDS_4003	cloud	315		hypothetical protein
590.17421_CDS_1142	cloud	195		hypothetical protein
590.17421_CDS_1143	cloud	618		hypothetical protein
590.17421_CDS_1144	cloud	1197		hypothetical protein
590.17421_CDS_1145	cloud	816		hypothetical protein
590.17421_CDS_1150	cloud	438		hypothetical protein
590.17421_CDS_1159	cloud	429		hypothetical protein
590.17421_CDS_1160	shell	243		hypothetical protein
590.17421_CDS_1221	cloud	558		hypothetical protein
590.17421_CDS_1222	cloud	315		hypothetical protein
590.17421_CDS_1223	cloud	336		hypothetical protein
590.17421_CDS_1224	cloud	573		hypothetical protein
590.17421_CDS_1244	shell	405		hypothetical protein
590.17421_CDS_1253	shell	2385		hypothetical protein
590.17421_CDS_1285	cloud	162		hypothetical protein
590.17421_CDS_1286	cloud	276		hypothetical protein
590.17421_CDS_1287	cloud	396		hypothetical protein
590.17421_CDS_1293	cloud	330		hypothetical protein
590.17421_CDS_1317	cloud	288		hypothetical protein
590.17421_CDS_1319	cloud	555		hypothetical protein
590.17421_CDS_1320	cloud	336		hypothetical protein
590.17421_CDS_1324	cloud	567		hypothetical protein
590.17421_CDS_1325	cloud	195	dinJ	Antitoxin DinJ
590.17421_CDS_1349	shell	1362		hypothetical protein
590.17421_CDS_1350	shell	510		hypothetical protein
590.17421_CDS_1354	cloud	606		hypothetical protein
590.17421_CDS_1381	shell	1335		hypothetical protein
590.17421_CDS_1413	cloud	510		hypothetical protein
590.17421_CDS_1415	cloud	267		hypothetical protein
590.17421_CDS_1445	cloud	396		hypothetical protein
590.17421_CDS_4652	cloud	315		hypothetical protein
590.17422_CDS_4557	cloud	369		hypothetical protein
590.17423_CDS_0137	cloud	201		hypothetical protein
590.17423_CDS_0329	shell	975	yggF	Fructose-1,6-bisphosphatase 2 class 2
590.17424_CDS_4255	cloud	144		hypothetical protein
590.17425_CDS_0001	cloud	918		hypothetical protein
590.17425_CDS_0994	cloud	1512	rep_1	ATP-dependent DNA helicase Rep
590.17425_CDS_1090	cloud	1374	dnaB_1	Replicative DNA helicase
590.17425_CDS_1314	shell	1140	yibH	Inner membrane protein YibH
590.17425_CDS_1346	shell	471		hypothetical protein
590.17425_CDS_1474	persistent	330	glpE	Thiosulfate sulfurtransferase GlpE
590.17425_CDS_1666	shell	534	yehD_1	putative fimbrial-like protein YehD
590.17425_CDS_1794	persistent	726	nfsA	Oxygen-insensitive NADPH nitroreductase
590.17425_CDS_1826	persistent	324	clpS	ATP-dependent Clp protease adapter protein ClpS
590.17425_CDS_2018	persistent	1452	thiI	tRNA sulfurtransferase
590.17425_CDS_2146	shell	303		hypothetical protein
590.17425_CDS_2596	persistent	978	dppB_1	Dipeptide transport system permease protein DppB
590.17425_CDS_2660	persistent	177		hypothetical protein
590.17425_CDS_2724	persistent	780	argB	Acetylglutamate kinase
590.17425_CDS_2980	shell	297		hypothetical protein
590.17425_CDS_4198	cloud	966		hypothetical protein
590.17425_CDS_4551	shell	1188		hypothetical protein
590.17426_CDS_2199	cloud	357		hypothetical protein
590.17429_CDS_0579	persistent	1026	ldhA	D-lactate dehydrogenase
590.17431_CDS_0217	cloud	270		hypothetical protein
590.17432_CDS_2087	cloud	1728		hypothetical protein
590.17434_CDS_3578	cloud	189		hypothetical protein
590.17439_CDS_4229	shell	294		hypothetical protein
590.17439_CDS_4517	shell	645	vgrG1_2	Actin cross-linking toxin VgrG1
590.17441_CDS_4336	cloud	291		hypothetical protein
590.17443_CDS_0341	cloud	933		hypothetical protein
590.17443_CDS_0748	shell	222		hypothetical protein
590.17443_CDS_3950	cloud	1065		hypothetical protein
590.17444_CDS_1258	persistent	456	decR	DNA-binding transcriptional activator DecR
590.17445_CDS_3163	shell	2889		hypothetical protein
590.17446_CDS_0334	cloud	312		hypothetical protein
590.17448_CDS_2149	cloud	345		hypothetical protein
590.17448_CDS_3145	cloud	2634	glpK_2	Glycerol kinase
590.17448_CDS_4057	cloud	144		hypothetical protein
590.17448_CDS_4698	cloud	141		hypothetical protein
590.17453_CDS_3620	shell	1467	ftsH_2	ATP-dependent zinc metalloprotease FtsH
590.17453_CDS_3639	cloud	198		hypothetical protein
590.17453_CDS_3652	shell	1449		hypothetical protein
590.17453_CDS_3654	cloud	114		hypothetical protein
590.17453_CDS_3655	cloud	252		hypothetical protein
590.17453_CDS_3717	cloud	351		hypothetical protein
590.17453_CDS_3729	shell	1272		hypothetical protein
590.17453_CDS_3730	cloud	681		hypothetical protein
590.17453_CDS_4237	cloud	270		hypothetical protein
590.17456_CDS_4536	shell	120		hypothetical protein
590.17456_CDS_4651	cloud	114		hypothetical protein
590.17456_CDS_4927	cloud	1329		hypothetical protein
590.17456_CDS_4928	cloud	435		hypothetical protein
590.17456_CDS_4929	cloud	792		hypothetical protein
590.17456_CDS_4930	cloud	207		hypothetical protein
590.17456_CDS_4931	cloud	159		hypothetical protein
590.17456_CDS_4932	cloud	2436		hypothetical protein
590.17456_CDS_4933	cloud	435		hypothetical protein
590.17456_CDS_4969	cloud	981		hypothetical protein
590.17456_CDS_4970	cloud	531		hypothetical protein
590.17457_CDS_3912	shell	1542		IS66 family transposase ISEc22
590.17458_CDS_2443	cloud	630		hypothetical protein
590.17459_CDS_3995	cloud	339		hypothetical protein
590.17463_CDS_0717	shell	240		hypothetical protein
590.17463_CDS_2159	cloud	1305	cheA_1	Chemotaxis protein CheA
590.17463_CDS_2863	shell	387		hypothetical protein
590.17463_CDS_3570	persistent	822	hisJ	Histidine-binding periplasmic protein
590.17463_CDS_4018	cloud	369		hypothetical protein
590.17464_CDS_2439	persistent	753		hypothetical protein
590.17467_CDS_2317	cloud	900		hypothetical protein
590.17467_CDS_3406	cloud	948		hypothetical protein
590.17467_CDS_3570	cloud	126		hypothetical protein
590.17467_CDS_4047	persistent	1683	kdpA	Potassium-transporting ATPase potassium-binding subunit
590.17467_CDS_4241	cloud	423		hypothetical protein
590.17469_CDS_0539	cloud	132		hypothetical protein
590.17474_CDS_1942	cloud	417		hypothetical protein
590.17474_CDS_4505	shell	210		hypothetical protein
590.17477_CDS_2524	cloud	537		hypothetical protein
590.17477_CDS_2546	cloud	2478		hypothetical protein
590.17477_CDS_2994	shell	372		hypothetical protein
590.17477_CDS_3122	shell	357	cusF	Cation efflux system protein CusF
590.17477_CDS_3634	cloud	1110		hypothetical protein
590.17477_CDS_3922	shell	285		hypothetical protein
590.17478_CDS_4644	cloud	267		hypothetical protein
590.17478_CDS_4649	cloud	324		hypothetical protein
590.17478_CDS_4651	cloud	309		hypothetical protein
590.17478_CDS_4654	cloud	351		hypothetical protein
590.17479_CDS_0471	shell	606		hypothetical protein
590.17479_CDS_2009	cloud	156		hypothetical protein
590.17479_CDS_3645	shell	1083	lpfD_2	putative minor fimbrial subunit LpfD
590.17482_CDS_4664	shell	120		hypothetical protein
590.17482_CDS_4720	cloud	498		hypothetical protein
590.17484_CDS_4703	cloud	153		hypothetical protein
590.17486_CDS_2302	persistent	846	ppsR	Phosphoenolpyruvate synthase regulatory protein
590.17488_CDS_0999	cloud	342		hypothetical protein
590.17488_CDS_1000	cloud	255		hypothetical protein
590.17488_CDS_1001	cloud	1221		hypothetical protein
590.17488_CDS_1002	shell	603		hypothetical protein
590.17488_CDS_1004	cloud	165		hypothetical protein
590.17488_CDS_1006	cloud	477		hypothetical protein
590.17488_CDS_1032	cloud	732		hypothetical protein
590.17489_CDS_4582	cloud	972		hypothetical protein
590.17491_CDS_3201	persistent	579	flhC	Flagellar transcriptional regulator FlhC
590.17491_CDS_3498	shell	546		hypothetical protein
590.17491_CDS_3850	shell	351		hypothetical protein
590.17496_CDS_4245	cloud	561		hypothetical protein
590.17496_CDS_4434	cloud	144		hypothetical protein
590.17497_CDS_0001	cloud	399		hypothetical protein
590.17497_CDS_2473	cloud	1038	ydiO_4	putative BsuMI modification methylase subunit YdiO
590.17497_CDS_2474	cloud	2001		hypothetical protein
590.17497_CDS_2633	cloud	411		hypothetical protein
590.17497_CDS_2933	cloud	945		hypothetical protein
590.17497_CDS_4011	shell	756		hypothetical protein
590.17497_CDS_4554	cloud	588		hypothetical protein
590.17498_CDS_0972	cloud	942		hypothetical protein
590.17498_CDS_4166	shell	834		hypothetical protein
590.17502_CDS_2610	cloud	165		hypothetical protein
590.17504_CDS_0806	persistent	2472	rnr	Ribonuclease R
590.17504_CDS_3444	cloud	321		hypothetical protein
590.17505_CDS_3592	cloud	156		hypothetical protein
590.17506_CDS_4224	cloud	1350		hypothetical protein
590.17506_CDS_4232	cloud	1014	rafR	HTH-type transcriptional regulator RafR
590.17506_CDS_4234	cloud	918		hypothetical protein
590.17506_CDS_4267	cloud	1023		hypothetical protein
590.17506_CDS_4273	cloud	450		hypothetical protein
590.17506_CDS_4699	cloud	561		hypothetical protein
590.17506_CDS_4761	cloud	159		hypothetical protein
590.17512_CDS_0598	cloud	477		hypothetical protein
590.17512_CDS_2419	cloud	267		hypothetical protein
590.17512_CDS_3006	cloud	333		hypothetical protein
590.17512_CDS_4816	cloud	108		hypothetical protein
590.17513_CDS_3618	shell	1758		hypothetical protein
590.17513_CDS_3751	cloud	222		hypothetical protein
590.17514_CDS_2718	cloud	639	resA_2	Thiol-disulfide oxidoreductase ResA
590.17518_CDS_4203	cloud	264		hypothetical protein
590.17523_CDS_3898	cloud	1014		IS110 family transposase IS1663
590.17524_CDS_4598	cloud	1035		hypothetical protein
590.17524_CDS_4601	shell	144		hypothetical protein
590.17525_CDS_4383	cloud	321		hypothetical protein
590.17531_CDS_4243	cloud	1077		IS481 family transposase ISKpn28
590.17532_CDS_3003	cloud	267		hypothetical protein
590.17533_CDS_0078	cloud	576		hypothetical protein
590.17533_CDS_0089	cloud	930		hypothetical protein
590.17537_CDS_1146	cloud	813		hypothetical protein
590.17537_CDS_1978	shell	204		hypothetical protein
590.17537_CDS_4349	cloud	285		hypothetical protein
590.17542_CDS_4418	cloud	264		hypothetical protein
590.17547_CDS_2684	cloud	363		hypothetical protein
590.17547_CDS_4014	cloud	354		hypothetical protein
590.17552_CDS_2052	cloud	1380		hypothetical protein
590.17768_CDS_0200	cloud	558		hypothetical protein
590.17768_CDS_3564	cloud	480		hypothetical protein
590.17768_CDS_4666	cloud	120		hypothetical protein
590.17772_CDS_4545	cloud	132		hypothetical protein
590.17773_CDS_4652	cloud	1257	intS_17	Prophage integrase IntS
590.17773_CDS_4653	cloud	183		hypothetical protein
590.17773_CDS_4684	cloud	288		hypothetical protein
590.17781_CDS_1404	cloud	945	cyoA	Cytochrome bo(3) ubiquinol oxidase subunit 2
590.17781_CDS_1405	cloud	1536	emrB_2	Multidrug export protein EmrB
590.17781_CDS_1406	cloud	1203	emrK_1	putative multidrug resistance protein EmrK
590.17781_CDS_3934	cloud	411		hypothetical protein
590.17781_CDS_3935	cloud	672		hypothetical protein
590.17781_CDS_4897	cloud	246		hypothetical protein
590.17786_CDS_4139	cloud	951	mneP	Manganese efflux system protein MneP
590.17786_CDS_4447	cloud	1653	ispE_2	Putative 4-diphosphocytidyl-2-C-methyl-D-erythritol kinase
590.17786_CDS_4449	cloud	1398		hypothetical protein
590.17786_CDS_4450	cloud	1443		hypothetical protein
590.17786_CDS_4452	cloud	894		Universal stress protein/MSMEI_3859
590.17786_CDS_4461	cloud	459		hypothetical protein
590.17786_CDS_4464	cloud	411		hypothetical protein
590.17786_CDS_4465	cloud	447		F420H(2)-dependent reductase
590.17786_CDS_4466	cloud	987		hypothetical protein
590.17786_CDS_4467	cloud	1131		hypothetical protein
590.17786_CDS_4470	cloud	213		hypothetical protein
590.17786_CDS_4475	cloud	660		hypothetical protein
590.17786_CDS_4478	cloud	483		hypothetical protein
590.17786_CDS_4482	cloud	534		hypothetical protein
590.17786_CDS_4489	cloud	240		hypothetical protein
590.17786_CDS_4490	cloud	669		hypothetical protein
590.17788_CDS_3076	shell	1530	fliC_2	Flagellin
590.17788_CDS_4482	cloud	324		hypothetical protein
590.17788_CDS_4485	cloud	1056		hypothetical protein
590.17788_CDS_4545	cloud	1500	rpsA	30S ribosomal protein S1
590.17788_CDS_4546	cloud	936		hypothetical protein
590.17788_CDS_4556	cloud	222		hypothetical protein
590.17788_CDS_4558	cloud	330		hypothetical protein
590.17788_CDS_4561	cloud	636		hypothetical protein
590.17788_CDS_4563	cloud	1011	katG_1	Catalase-peroxidase
590.17788_CDS_4569	cloud	582		hypothetical protein
590.17788_CDS_4570	cloud	693		hypothetical protein
590.17788_CDS_4573	cloud	621		hypothetical protein
590.17788_CDS_4574	cloud	336		hypothetical protein
590.17788_CDS_4575	cloud	705	tdcB_1	L-threonine ammonia-lyase
590.17788_CDS_4582	cloud	630		hypothetical protein
590.17788_CDS_4583	cloud	582		hypothetical protein
590.17788_CDS_4584	cloud	705		hypothetical protein
590.17788_CDS_4585	cloud	912	melC	Melibiose/raffinose/stachyose import permease protein MelC
590.17788_CDS_4588	cloud	936	tagU_1	Polyisoprenyl-teichoic acid--peptidoglycan teichoic acid transferase TagU
590.17788_CDS_4592	cloud	672		hypothetical protein
590.17788_CDS_4593	cloud	273		hypothetical protein
590.17788_CDS_4600	cloud	453		hypothetical protein
590.17788_CDS_4608	cloud	522		hypothetical protein
590.17788_CDS_4610	cloud	789		hypothetical protein
590.17788_CDS_4611	cloud	798		hypothetical protein
590.17788_CDS_4614	cloud	621		hypothetical protein
590.17788_CDS_4619	cloud	498		hypothetical protein
590.17788_CDS_4620	cloud	588		hypothetical protein
590.17788_CDS_4623	cloud	333	dapE_3	Putative succinyl-diaminopimelate desuccinylase DapE
590.17788_CDS_4628	cloud	825	fumC_1	Fumarate hydratase class II
590.17788_CDS_4631	cloud	492		hypothetical protein
590.17788_CDS_4636	cloud	597		hypothetical protein
590.17788_CDS_4642	cloud	762		hypothetical protein
590.17788_CDS_4645	cloud	471		hypothetical protein
590.17791_CDS_1867	cloud	120		hypothetical protein
590.17793_CDS_4547	cloud	342		hypothetical protein
590.17795_CDS_1758	cloud	633		hypothetical protein
590.17795_CDS_2617	cloud	216		hypothetical protein
590.17795_CDS_2983	shell	198		hypothetical protein
590.17796_CDS_3047	cloud	627		hypothetical protein
590.17796_CDS_3433	cloud	810		hypothetical protein
590.17796_CDS_3465	shell	318		hypothetical protein
590.17796_CDS_4395	cloud	495		hypothetical protein
590.17796_CDS_4710	cloud	114		hypothetical protein
590.17797_CDS_3272	cloud	1707		hypothetical protein
590.17797_CDS_3273	cloud	1728		hypothetical protein
590.17798_CDS_3619	cloud	597		hypothetical protein
590.17798_CDS_4105	cloud	564		hypothetical protein
590.17798_CDS_4107	cloud	273		hypothetical protein
590.17799_CDS_4293	cloud	2685		hypothetical protein
590.17801_CDS_3145	cloud	186		hypothetical protein
590.17802_CDS_1499	cloud	504	fucI	L-fucose isomerase
590.17802_CDS_3676	shell	357		hypothetical protein
590.17803_CDS_3329	cloud	2676		hypothetical protein
590.17806_CDS_2891	persistent	237		hypothetical protein
590.17806_CDS_3046	persistent	540	levE	PTS system fructose-specific EIIB component
590.17807_CDS_4370	cloud	606		hypothetical protein
590.17809_CDS_1030	shell	702		hypothetical protein
590.17809_CDS_3144	cloud	291		hypothetical protein
590.17809_CDS_3400	cloud	738		hypothetical protein
590.17809_CDS_4649	cloud	516		hypothetical protein
590.17815_CDS_2014	cloud	288		hypothetical protein
590.17815_CDS_4067	cloud	276		hypothetical protein
590.17815_CDS_4611	shell	1281		hypothetical protein
590.17856_CDS_0648	cloud	1530		hypothetical protein
590.17856_CDS_0680	cloud	465		hypothetical protein
590.17856_CDS_0681	cloud	324		hypothetical protein
590.17856_CDS_0682	cloud	801		hypothetical protein
590.17856_CDS_0683	cloud	435		hypothetical protein
590.17856_CDS_0744	cloud	1020		hypothetical protein
590.17856_CDS_0840	cloud	132		hypothetical protein
590.17856_CDS_3563	cloud	546		hypothetical protein
590.17856_CDS_3564	cloud	987		hypothetical protein
590.17856_CDS_4634	cloud	438		hypothetical protein
590.17856_CDS_4635	shell	273		hypothetical protein
590.17878_CDS_2794	cloud	420		hypothetical protein
590.17878_CDS_4236	cloud	357		hypothetical protein
590.17878_CDS_4364	cloud	333	higB-2_2	Toxin HigB-2
590.17878_CDS_4365	cloud	294		hypothetical protein
590.17878_CDS_4367	cloud	189		hypothetical protein
590.17881_CDS_1667	shell	1002		hypothetical protein
590.17882_CDS_2822	persistent	588	msrC	Free methionine-R-sulfoxide reductase
590.17882_CDS_2886	persistent	1689	dauA	C4-dicarboxylic acid transporter DauA
590.17882_CDS_3338	shell	834		hypothetical protein
590.17882_CDS_4195	cloud	1344		hypothetical protein
590.17882_CDS_4197	cloud	1128		hypothetical protein
590.17882_CDS_4210	cloud	1056		hypothetical protein
590.17882_CDS_4217	cloud	105		hypothetical protein
590.17882_CDS_4226	cloud	339		hypothetical protein
590.17882_CDS_4227	cloud	1521	fumA_1	Fumarate hydratase class I, aerobic
590.17882_CDS_4229	cloud	450		hypothetical protein
590.17882_CDS_4231	cloud	879	fadB2	3-hydroxybutyryl-CoA dehydrogenase
590.17882_CDS_4234	cloud	663		hypothetical protein
590.17882_CDS_4235	cloud	768	macB_1	Macrolide export ATP-binding/permease protein MacB
590.17882_CDS_4236	cloud	543		hypothetical protein
590.17882_CDS_4237	cloud	147		hypothetical protein
590.17882_CDS_4239	cloud	681		hypothetical protein
590.17882_CDS_4240	cloud	576	puuR_2	HTH-type transcriptional regulator PuuR
590.17882_CDS_4241	cloud	1437		hypothetical protein
590.17882_CDS_4242	cloud	870	gyrB_1	DNA gyrase subunit B
590.17882_CDS_4247	cloud	246		hypothetical protein
590.17882_CDS_4250	cloud	219		hypothetical protein
590.17882_CDS_4251	cloud	399		hypothetical protein
590.17882_CDS_4254	cloud	1539		hypothetical protein
590.17882_CDS_4258	cloud	483		hypothetical protein
590.17882_CDS_4263	cloud	549	sigE_1	RNA polymerase sigma-E factor
590.17882_CDS_4266	cloud	450		hypothetical protein
590.17882_CDS_4267	cloud	1257	argA_1	Amino-acid acetyltransferase
590.17882_CDS_4272	cloud	462		hypothetical protein
590.17882_CDS_4274	cloud	414		hypothetical protein
590.17882_CDS_4286	cloud	765		hypothetical protein
590.17882_CDS_4288	cloud	1713	nrdZ	Vitamin B12-dependent ribonucleoside-diphosphate reductase
590.17882_CDS_4289	cloud	189		hypothetical protein
590.17882_CDS_4295	cloud	795		hypothetical protein
590.17882_CDS_4297	cloud	417		hypothetical protein
590.17882_CDS_4300	cloud	789		hypothetical protein
590.17882_CDS_4303	cloud	660		hypothetical protein
590.17882_CDS_4304	cloud	753		hypothetical protein
590.17882_CDS_4309	cloud	606		hypothetical protein
590.17882_CDS_4314	cloud	1935	glgX_1	Glycogen operon protein GlgX
590.17882_CDS_4318	cloud	1485	gshA_1	Glutamate--cysteine ligase
590.17882_CDS_4321	cloud	1413		hypothetical protein
590.17882_CDS_4324	cloud	690	degU	Transcriptional regulatory protein DegU
590.17882_CDS_4326	cloud	300		hypothetical protein
590.17882_CDS_4327	cloud	894	echA8_1	putative enoyl-CoA hydratase echA8
590.17882_CDS_4329	cloud	741	arc	Proteasome-associated ATPase
590.17882_CDS_4334	cloud	252		hypothetical protein
590.17882_CDS_4337	cloud	336	whiB_1	Transcriptional regulator WhiB
590.17882_CDS_4338	cloud	744		hypothetical protein
590.17882_CDS_4340	cloud	522		hypothetical protein
590.17882_CDS_4341	cloud	921		hypothetical protein
590.17882_CDS_4356	cloud	1116	zwf_1	Glucose-6-phosphate 1-dehydrogenase
590.17882_CDS_4360	cloud	594		hypothetical protein
590.17882_CDS_4364	cloud	897	echA8_2	putative enoyl-CoA hydratase echA8
590.17882_CDS_4365	cloud	162		hypothetical protein
590.17882_CDS_4369	cloud	1122		hypothetical protein
590.17882_CDS_4371	cloud	1644		hypothetical protein
590.17882_CDS_4376	cloud	1509	mltF_1	Membrane-bound lytic murein transglycosylase F
590.17882_CDS_4377	cloud	717	napA_2	Periplasmic nitrate reductase
590.17882_CDS_4393	cloud	810		hypothetical protein
590.17882_CDS_4394	cloud	819		hypothetical protein
590.17882_CDS_4396	cloud	1062		hypothetical protein
590.17882_CDS_4405	cloud	108		hypothetical protein
590.17882_CDS_4410	cloud	1461		hypothetical protein
590.17882_CDS_4412	cloud	288		hypothetical protein
590.17882_CDS_4416	cloud	279		hypothetical protein
590.17882_CDS_4417	cloud	303		hypothetical protein
590.17882_CDS_4420	cloud	1029		hypothetical protein
590.17882_CDS_4427	cloud	225		hypothetical protein
590.17882_CDS_4430	cloud	831	hag	Flagellin
590.17882_CDS_4431	cloud	1620	hutU_1	Urocanate hydratase
590.17882_CDS_4433	cloud	522		hypothetical protein
590.17882_CDS_4441	cloud	1053		hypothetical protein
590.17882_CDS_4444	cloud	417		hypothetical protein
590.17882_CDS_4447	cloud	312		hypothetical protein
590.17882_CDS_4452	cloud	921		hypothetical protein
590.17882_CDS_4454	cloud	621	gpmA_1	2,3-bisphosphoglycerate-dependent phosphoglycerate mutase
590.17882_CDS_4457	cloud	900	murD_1	UDP-N-acetylmuramoylalanine--D-glutamate ligase
590.17882_CDS_4463	cloud	858		hypothetical protein
590.17882_CDS_4464	cloud	756		hypothetical protein
590.17882_CDS_4465	cloud	834		hypothetical protein
590.17882_CDS_4467	cloud	855		hypothetical protein
590.17882_CDS_4468	cloud	714		hypothetical protein
590.17882_CDS_4471	cloud	987	corA	Cobalt/magnesium transport protein CorA
590.17882_CDS_4472	cloud	420		hypothetical protein
590.17882_CDS_4473	cloud	1374		hypothetical protein
590.17882_CDS_4478	cloud	186		hypothetical protein
590.17882_CDS_4485	cloud	615		hypothetical protein
590.17882_CDS_4489	cloud	546		hypothetical protein
590.17882_CDS_4490	cloud	354		hypothetical protein
590.17882_CDS_4493	cloud	405	ecm_1	Ethylmalonyl-CoA mutase
590.17882_CDS_4498	cloud	1164		hypothetical protein
590.17882_CDS_4500	cloud	324		hypothetical protein
590.17882_CDS_4504	cloud	228		hypothetical protein
590.17882_CDS_4511	cloud	900		hypothetical protein
590.17882_CDS_4519	cloud	336		hypothetical protein
590.17882_CDS_4520	cloud	264		hypothetical protein
590.17882_CDS_4522	cloud	585		hypothetical protein
590.17882_CDS_4529	cloud	708		Pyridoxal phosphate homeostasis protein
590.17882_CDS_4530	cloud	228		hypothetical protein
590.17882_CDS_4538	cloud	1218		hypothetical protein
590.17882_CDS_4540	cloud	696		hypothetical protein
590.17882_CDS_4542	cloud	900		hypothetical protein
590.17882_CDS_4544	cloud	408		hypothetical protein
590.17882_CDS_4545	cloud	234		hypothetical protein
590.17882_CDS_4548	cloud	198		hypothetical protein
590.17882_CDS_4551	cloud	537		hypothetical protein
590.17882_CDS_4553	cloud	240		hypothetical protein
590.17882_CDS_4554	cloud	867	iolS_1	Aldo-keto reductase IolS
590.17882_CDS_4556	cloud	327		hypothetical protein
590.17882_CDS_4558	cloud	1476		hypothetical protein
590.17882_CDS_4563	cloud	540		hypothetical protein
590.17882_CDS_4571	cloud	459		hypothetical protein
590.17882_CDS_4572	cloud	213		hypothetical protein
590.17882_CDS_4586	cloud	219		hypothetical protein
590.17882_CDS_4592	cloud	600		hypothetical protein
590.17882_CDS_4595	cloud	228		hypothetical protein
590.17882_CDS_4607	cloud	855		hypothetical protein
590.17882_CDS_4608	cloud	300		hypothetical protein
590.17882_CDS_4609	cloud	858	glpQ1	putative glycerophosphodiester phosphodiesterase 1
590.17882_CDS_4613	cloud	174	fdhD_1	Sulfur carrier protein FdhD
590.17882_CDS_4620	cloud	1056	nagZ_1	Beta-hexosaminidase
590.17882_CDS_4621	cloud	582		hypothetical protein
590.17882_CDS_4622	cloud	171		hypothetical protein
590.17882_CDS_4625	cloud	465		hypothetical protein
590.17882_CDS_4628	cloud	678		hypothetical protein
590.17882_CDS_4635	cloud	663		hypothetical protein
590.17882_CDS_4636	cloud	213		hypothetical protein
590.17882_CDS_4637	cloud	300		hypothetical protein
590.17882_CDS_4641	cloud	255		hypothetical protein
590.17882_CDS_4642	cloud	156		hypothetical protein
590.17882_CDS_4645	cloud	693	gpm2	Acid phosphatase
590.17882_CDS_4650	cloud	186		hypothetical protein
590.17882_CDS_4652	cloud	474		hypothetical protein
590.17882_CDS_4654	cloud	513		hypothetical protein
590.17882_CDS_4655	cloud	717		hypothetical protein
590.17882_CDS_4656	cloud	915		hypothetical protein
590.17882_CDS_4657	cloud	978	neoA	2-deoxy-scyllo-inosamine dehydrogenase
590.17882_CDS_4671	cloud	384		hypothetical protein
590.17882_CDS_4672	cloud	177		hypothetical protein
590.17882_CDS_4673	cloud	450		hypothetical protein
590.17882_CDS_4674	cloud	132		hypothetical protein
590.17882_CDS_4675	cloud	1026	sasA_1	Adaptive-response sensory-kinase SasA
590.17882_CDS_4681	cloud	441		hypothetical protein
590.17882_CDS_4685	cloud	210		hypothetical protein
590.17882_CDS_4686	cloud	285		hypothetical protein
590.17882_CDS_4687	cloud	294		hypothetical protein
590.17882_CDS_4692	cloud	702	fabG_1	3-oxoacyl-[acyl-carrier-protein] reductase FabG
590.17882_CDS_4695	cloud	618		hypothetical protein
590.17882_CDS_4697	cloud	270		hypothetical protein
590.17882_CDS_4700	cloud	348		hypothetical protein
590.17882_CDS_4701	cloud	537		hypothetical protein
590.17882_CDS_4703	cloud	957	COQ5_1	2-methoxy-6-polyprenyl-1,4-benzoquinol methylase, mitochondrial
590.17882_CDS_4712	cloud	897		hypothetical protein
590.17882_CDS_4717	cloud	675		hypothetical protein
590.17882_CDS_4718	cloud	525		hypothetical protein
590.17882_CDS_4720	cloud	948		hypothetical protein
590.17882_CDS_4722	cloud	1047	serC_1	Phosphoserine aminotransferase
590.17882_CDS_4724	cloud	468	moaE1	Molybdopterin synthase catalytic subunit 1
590.17882_CDS_4725	cloud	147		hypothetical protein
590.17882_CDS_4726	cloud	828		hypothetical protein
590.17882_CDS_4739	cloud	609		hypothetical protein
590.17882_CDS_4743	cloud	729		putative acetyl-CoA acetyltransferase
590.17882_CDS_4746	cloud	168		hypothetical protein
590.17882_CDS_4752	cloud	1020		hypothetical protein
590.17882_CDS_4761	cloud	246	rpmE	50S ribosomal protein L31
590.17882_CDS_4762	cloud	738		putative protein
590.17882_CDS_4765	cloud	570		hypothetical protein
590.17882_CDS_4768	cloud	933	miaA	tRNA dimethylallyltransferase
590.17882_CDS_4775	cloud	201		hypothetical protein
590.17882_CDS_4777	cloud	843	glmU_1	Bifunctional protein GlmU
590.17882_CDS_4781	cloud	897		hypothetical protein
590.17882_CDS_4783	cloud	414		hypothetical protein
590.17882_CDS_4790	cloud	1227		hypothetical protein
590.17882_CDS_4791	cloud	1194	coaE_1	Dephospho-CoA kinase
590.17882_CDS_4792	cloud	225		hypothetical protein
590.17882_CDS_4813	cloud	396		hypothetical protein
590.17882_CDS_4814	cloud	471	tagD_1	Glycerol-3-phosphate cytidylyltransferase
590.17882_CDS_4817	cloud	426	lrp	Leucine-responsive regulatory protein
590.17882_CDS_4818	cloud	195		hypothetical protein
590.17882_CDS_4827	cloud	231		hypothetical protein
590.17882_CDS_4828	cloud	684	yscN_1	putative ATP synthase YscN
590.17882_CDS_4830	cloud	816	atpH_1	ATP synthase subunit delta
590.17882_CDS_4839	cloud	1173		hypothetical protein
590.17882_CDS_4841	cloud	741		hypothetical protein
590.17882_CDS_4844	cloud	387		hypothetical protein
590.17882_CDS_4851	cloud	594		hypothetical protein
590.17882_CDS_4858	cloud	891	cysNC_1	Bifunctional enzyme CysN/CysC
590.17882_CDS_4861	cloud	1146		hypothetical protein
590.17882_CDS_4865	cloud	372	ppx1	Exopolyphosphatase 1
590.17882_CDS_4872	cloud	948		hypothetical protein
590.17882_CDS_4874	cloud	276		hypothetical protein
590.17882_CDS_4877	cloud	321		hypothetical protein
590.17882_CDS_4885	cloud	564		hypothetical protein
590.17882_CDS_4891	cloud	690		hypothetical protein
590.17882_CDS_4894	cloud	153		hypothetical protein
590.17882_CDS_4900	cloud	975	clpC1_1	ATP-dependent Clp protease ATP-binding subunit ClpC1
590.17882_CDS_4913	cloud	534		hypothetical protein
590.17882_CDS_4916	cloud	627		hypothetical protein
590.17882_CDS_4917	cloud	405		hypothetical protein
590.17882_CDS_4918	cloud	906		hypothetical protein
590.17882_CDS_4922	cloud	273	rpsO	30S ribosomal protein S15
590.17882_CDS_4926	cloud	1224		hypothetical protein
590.17882_CDS_4941	cloud	717		hypothetical protein
590.17882_CDS_4942	cloud	369	mscL_1	Large-conductance mechanosensitive channel
590.17882_CDS_4944	cloud	957		putative protein
590.17882_CDS_4945	cloud	525		hypothetical protein
590.17882_CDS_4948	cloud	579		hypothetical protein
590.17882_CDS_4957	cloud	714		hypothetical protein
590.17882_CDS_4962	cloud	540		hypothetical protein
590.17882_CDS_4967	cloud	387		hypothetical protein
590.17882_CDS_4969	cloud	648		hypothetical protein
590.17882_CDS_4971	cloud	384		hypothetical protein
590.17882_CDS_4976	cloud	312		Putative pterin-4-alpha-carbinolamine dehydratase
590.17882_CDS_4977	cloud	1056		hypothetical protein
590.17882_CDS_4980	cloud	342		hypothetical protein
590.17882_CDS_4981	cloud	579		hypothetical protein
590.17882_CDS_4982	cloud	384		hypothetical protein
590.17882_CDS_4988	cloud	780		hypothetical protein
590.17882_CDS_4991	cloud	663		hypothetical protein
590.17882_CDS_4992	cloud	630		hypothetical protein
590.17882_CDS_4995	cloud	456		hypothetical protein
590.17882_CDS_5000	cloud	678		hypothetical protein
590.17882_CDS_5002	cloud	360		hypothetical protein
590.17882_CDS_5003	cloud	156		hypothetical protein
590.17882_CDS_5005	cloud	201		hypothetical protein
590.17882_CDS_5006	cloud	771		hypothetical protein
590.17882_CDS_5008	cloud	294		hypothetical protein
590.17882_CDS_5009	cloud	558	pyrE	Orotate phosphoribosyltransferase
590.17882_CDS_5012	cloud	252	acpP_1	Acyl carrier protein
590.17882_CDS_5015	cloud	519		hypothetical protein
590.17882_CDS_5016	cloud	231		hypothetical protein
590.17882_CDS_5017	cloud	954	proS	Proline--tRNA ligase
590.17882_CDS_5027	cloud	966		hypothetical protein
590.17882_CDS_5030	cloud	468		hypothetical protein
590.17882_CDS_5034	cloud	456		hypothetical protein
590.17882_CDS_5037	cloud	171		hypothetical protein
590.17882_CDS_5039	cloud	333		hypothetical protein
590.17882_CDS_5043	cloud	468		N-acetyldiaminopimelate deacetylase
590.17882_CDS_5047	cloud	717		hypothetical protein
590.17882_CDS_5052	cloud	324	pycA_1	Pyruvate carboxylase
590.17882_CDS_5054	cloud	1107		hypothetical protein
590.17882_CDS_5055	cloud	846		hypothetical protein
590.17882_CDS_5056	cloud	981		putative membrane protein
590.17882_CDS_5063	cloud	765	drrB	Daunorubicin/doxorubicin resistance ABC transporter permease protein DrrB
590.17882_CDS_5068	cloud	876		hypothetical protein
590.17882_CDS_5070	cloud	366		hypothetical protein
590.17882_CDS_5071	cloud	435		hypothetical protein
590.17882_CDS_5072	cloud	381		hypothetical protein
590.17882_CDS_5076	cloud	969		hypothetical protein
590.17882_CDS_5078	cloud	621	aspC_1	putative aspartate aminotransferase
590.17882_CDS_5080	cloud	759		hypothetical protein
590.17882_CDS_5081	cloud	222		hypothetical protein
590.17882_CDS_5083	cloud	1062		hypothetical protein
590.17882_CDS_5086	cloud	126		hypothetical protein
590.17882_CDS_5087	cloud	363		hypothetical protein
590.17882_CDS_5095	cloud	870		hypothetical protein
590.17882_CDS_5106	cloud	303		hypothetical protein
590.17882_CDS_5114	cloud	171		hypothetical protein
590.17882_CDS_5127	cloud	852	nagC_1	N-acetylglucosamine repressor
590.17882_CDS_5128	cloud	828		hypothetical protein
590.17882_CDS_5130	cloud	795		hypothetical protein
590.17882_CDS_5132	cloud	291		hypothetical protein
590.17882_CDS_5135	cloud	384		hypothetical protein
590.17882_CDS_5138	cloud	420		hypothetical protein
590.17882_CDS_5139	cloud	1077		hypothetical protein
590.17882_CDS_5140	cloud	702		hypothetical protein
590.17882_CDS_5141	cloud	192		hypothetical protein
590.17882_CDS_5144	cloud	501		hypothetical protein
590.17882_CDS_5145	cloud	663		hypothetical protein
590.17882_CDS_5146	cloud	219		hypothetical protein
590.17882_CDS_5149	cloud	627		hypothetical protein
590.17882_CDS_5150	cloud	612		hypothetical protein
590.17882_CDS_5151	cloud	597		hypothetical protein
590.17882_CDS_5153	cloud	174		hypothetical protein
590.17882_CDS_5155	cloud	222		hypothetical protein
590.17882_CDS_5163	cloud	288		hypothetical protein
590.17882_CDS_5168	cloud	1056		hypothetical protein
590.17882_CDS_5169	cloud	219		hypothetical protein
590.17882_CDS_5170	cloud	564	efp_1	Elongation factor P
590.17882_CDS_5171	cloud	426		hypothetical protein
590.17882_CDS_5172	cloud	798		hypothetical protein
590.17882_CDS_5175	cloud	495		hypothetical protein
590.17882_CDS_5186	cloud	477		hypothetical protein
590.17882_CDS_5188	cloud	447		hypothetical protein
590.17882_CDS_5189	cloud	486		hypothetical protein
590.17882_CDS_5194	cloud	174		hypothetical protein
590.17882_CDS_5196	cloud	603		hypothetical protein
590.17882_CDS_5198	cloud	330		hypothetical protein
590.17882_CDS_5200	cloud	240		hypothetical protein
590.17882_CDS_5201	cloud	255		hypothetical protein
590.17882_CDS_5205	cloud	645		hypothetical protein
590.17882_CDS_5206	cloud	219		hypothetical protein
590.17882_CDS_5207	cloud	234		hypothetical protein
590.17882_CDS_5208	cloud	267		hypothetical protein
590.17882_CDS_5209	cloud	588	murA_1	UDP-N-acetylglucosamine 1-carboxyvinyltransferase
590.17882_CDS_5210	cloud	1032		hypothetical protein
590.17882_CDS_5213	cloud	609		hypothetical protein
590.17882_CDS_5217	cloud	486		hypothetical protein
590.17882_CDS_5222	cloud	183		hypothetical protein
590.17882_CDS_5223	cloud	951	yajO_1	1-deoxyxylulose-5-phosphate synthase YajO
590.17882_CDS_5225	cloud	861		hypothetical protein
590.17882_CDS_5228	cloud	909	lpd_1	Dihydrolipoyl dehydrogenase
590.17882_CDS_5229	cloud	327		hypothetical protein
590.17882_CDS_5237	cloud	864		hypothetical protein
590.17882_CDS_5238	cloud	678		hypothetical protein
590.17882_CDS_5247	cloud	732		hypothetical protein
590.17882_CDS_5250	cloud	507		hypothetical protein
590.17882_CDS_5254	cloud	831	pyrG_1	CTP synthase
590.17882_CDS_5258	cloud	981		hypothetical protein
590.17882_CDS_5259	cloud	459		hypothetical protein
590.17882_CDS_5260	cloud	870		hypothetical protein
590.17882_CDS_5261	cloud	591		hypothetical protein
590.17882_CDS_5262	cloud	996		hypothetical protein
590.17882_CDS_5265	cloud	837	sadH	Putative oxidoreductase SadH
590.17882_CDS_5268	cloud	672	tal_2	Transaldolase
590.17882_CDS_5269	cloud	252		hypothetical protein
590.17882_CDS_5288	cloud	699		hypothetical protein
590.17882_CDS_5291	cloud	288		hypothetical protein
590.17882_CDS_5294	cloud	180		hypothetical protein
590.17882_CDS_5295	cloud	390		hypothetical protein
590.17882_CDS_5296	cloud	393	gcvH	Glycine cleavage system H protein
590.17882_CDS_5298	cloud	207		hypothetical protein
590.17882_CDS_5300	cloud	288		hypothetical protein
590.17882_CDS_5301	cloud	471		hypothetical protein
590.17882_CDS_5304	cloud	162		hypothetical protein
590.17882_CDS_5306	cloud	333		hypothetical protein
590.17882_CDS_5307	cloud	789		hypothetical protein
590.17882_CDS_5309	cloud	408		hypothetical protein
590.17882_CDS_5322	cloud	819		hypothetical protein
590.17882_CDS_5323	cloud	834	acsA_1	Acetyl-coenzyme A synthetase
590.17882_CDS_5324	cloud	390		hypothetical protein
590.17882_CDS_5325	cloud	255	rpmC	50S ribosomal protein L29
590.17882_CDS_5330	cloud	798		hypothetical protein
590.17882_CDS_5335	cloud	432		hypothetical protein
590.17882_CDS_5336	cloud	738		hypothetical protein
590.17882_CDS_5337	cloud	366		hypothetical protein
590.17882_CDS_5338	cloud	237		hypothetical protein
590.17882_CDS_5339	cloud	306		hypothetical protein
590.17882_CDS_5340	cloud	729	paaX	Transcriptional repressor PaaX
590.17882_CDS_5343	cloud	522		hypothetical protein
590.17882_CDS_5345	cloud	666		hypothetical protein
590.17882_CDS_5346	cloud	864		hypothetical protein
590.17882_CDS_5349	cloud	576		hypothetical protein
590.17882_CDS_5350	cloud	267		hypothetical protein
590.17882_CDS_5351	cloud	285		hypothetical protein
590.17882_CDS_5352	cloud	378		hypothetical protein
590.17884_CDS_4386	cloud	393	atzF	Allophanate hydrolase
590.17884_CDS_4387	cloud	1224	codB	Cytosine permease
590.17889_CDS_0240	cloud	510		hypothetical protein
590.17889_CDS_1488	cloud	432		hypothetical protein
590.17889_CDS_3602	cloud	750		hypothetical protein
590.17891_CDS_1114	cloud	714		hypothetical protein
590.17891_CDS_4754	cloud	231		hypothetical protein
590.17891_CDS_4758	cloud	1404		ISNCY family transposase ISBcen27
590.17891_CDS_5105	cloud	285		hypothetical protein
590.17891_CDS_5106	cloud	567		hypothetical protein
590.17891_CDS_5107	cloud	333		hypothetical protein
590.17891_CDS_5108	cloud	567		hypothetical protein
590.17895_CDS_3514	cloud	303		hypothetical protein
590.17895_CDS_4706	cloud	144		hypothetical protein
59201.1002_CDS_4361	cloud	966		hypothetical protein
59201.1004_CDS_0214	shell	939	fixB_1	Protein FixB
59201.1004_CDS_1367	persistent	555	yfcE	Phosphodiesterase YfcE
59201.1004_CDS_1431	persistent	366		hypothetical protein
59201.1004_CDS_1719	persistent	903	cutD	Choline trimethylamine-lyase activating enzyme
59201.1004_CDS_1816	persistent	1002	fbp	Fructose-1,6-bisphosphatase class 1
59201.1004_CDS_1912	shell	753	sorA	PTS system sorbose-specific EIIC component
59201.1004_CDS_1944	persistent	93		hypothetical protein
59201.1004_CDS_1976	shell	237		hypothetical protein
59201.1004_CDS_2360	shell	441		hypothetical protein
59201.1004_CDS_2488	persistent	273	rpsO	30S ribosomal protein S15
59201.1004_CDS_3545	persistent	2268	metE	5-methyltetrahydropteroyltriglutamate--homocysteine methyltransferase
59201.1004_CDS_3705	shell	228		hypothetical protein
59201.1004_CDS_3737	shell	582		hypothetical protein
59201.1004_CDS_3769	shell	315		hypothetical protein
59201.1004_CDS_4282	shell	1119		hypothetical protein
59201.1004_CDS_4346	shell	1032		hypothetical protein
59201.1004_CDS_4603	shell	207		hypothetical protein
59201.1004_CDS_4792	cloud	471		hypothetical protein
59201.1004_CDS_4795	cloud	303		hypothetical protein
59201.1005_CDS_0314	cloud	1782		hypothetical protein
59201.1005_CDS_0761	cloud	198		hypothetical protein
59201.1005_CDS_1978	cloud	900		hypothetical protein
59201.1005_CDS_2490	cloud	2121		hypothetical protein
59201.1005_CDS_4283	cloud	498		hypothetical protein
59201.1005_CDS_4668	cloud	297	acrB_4	Multidrug efflux pump subunit AcrB
59201.1005_CDS_4796	cloud	282		hypothetical protein
59201.1005_CDS_4964	cloud	1581		hypothetical protein
59201.1005_CDS_4965	cloud	216		hypothetical protein
59201.1005_CDS_4966	cloud	603		hypothetical protein
59201.1005_CDS_4992	cloud	249		hypothetical protein
59201.1005_CDS_5051	cloud	1341		hypothetical protein
59201.1007_CDS_0814	cloud	234		hypothetical protein
59201.1007_CDS_1966	shell	447		hypothetical protein
59201.1007_CDS_2148	cloud	222		hypothetical protein
59201.1007_CDS_2150	cloud	942		hypothetical protein
59201.1007_CDS_2985	cloud	819		hypothetical protein
59201.1007_CDS_2994	shell	528		hypothetical protein
59201.1007_CDS_3519	cloud	180		hypothetical protein
59201.1007_CDS_3847	cloud	288		hypothetical protein
59201.1007_CDS_3849	cloud	120		hypothetical protein
59201.1007_CDS_3850	cloud	147		hypothetical protein
59201.1007_CDS_3851	cloud	243		hypothetical protein
59201.1007_CDS_3852	cloud	210		hypothetical protein
59201.1007_CDS_3853	cloud	174		hypothetical protein
59201.1007_CDS_3854	cloud	786		hypothetical protein
59201.1007_CDS_3855	cloud	771		hypothetical protein
59201.1007_CDS_3856	cloud	261		hypothetical protein
59201.1007_CDS_3857	cloud	207	qseB_2	Transcriptional regulatory protein QseB
59201.1007_CDS_3858	cloud	513		hypothetical protein
59201.1007_CDS_3860	cloud	2406	yraJ_3	Outer membrane usher protein YraJ
59201.1007_CDS_3861	cloud	549		hypothetical protein
59201.1007_CDS_3862	cloud	291	papB_2	Major pilu subunit operon regulatory protein PapB
59201.1007_CDS_3863	cloud	165		hypothetical protein
59201.1007_CDS_3864	cloud	477		hypothetical protein
59201.1007_CDS_3906	cloud	219		hypothetical protein
59201.1007_CDS_4159	cloud	528		hypothetical protein
59201.1007_CDS_4160	cloud	267		hypothetical protein
59201.1007_CDS_4165	cloud	453		hypothetical protein
59201.1007_CDS_4166	cloud	510		hypothetical protein
59201.1007_CDS_4167	cloud	456		hypothetical protein
59201.1007_CDS_4191	cloud	588		hypothetical protein
59201.1007_CDS_4255	cloud	477		hypothetical protein
59201.1007_CDS_4256	cloud	408		hypothetical protein
59201.1007_CDS_4267	cloud	483		hypothetical protein
59201.1007_CDS_4268	cloud	129		hypothetical protein
59201.1007_CDS_4283	cloud	708		hypothetical protein
59201.1007_CDS_4287	cloud	252		hypothetical protein
59201.1007_CDS_4288	cloud	618	dinG_2	3'-5' exonuclease DinG
59201.1007_CDS_4438	cloud	810	pdeG_1	putative cyclic di-GMP phosphodiesterase PdeG
59201.1007_CDS_4439	cloud	321	papB_3	Major pilu subunit operon regulatory protein PapB
59201.1007_CDS_4440	cloud	846		hypothetical protein
59201.1007_CDS_4441	cloud	813		hypothetical protein
59201.1007_CDS_4442	cloud	330	rcsB_1	Transcriptional regulatory protein RcsB
59201.1007_CDS_4443	cloud	768		hypothetical protein
59201.1007_CDS_4444	cloud	831		hypothetical protein
59201.1007_CDS_4445	cloud	792		hypothetical protein
59201.1007_CDS_4446	cloud	570		hypothetical protein
59201.1007_CDS_4460	cloud	234		hypothetical protein
59201.1007_CDS_4473	cloud	201		hypothetical protein
59201.1007_CDS_4474	cloud	786	faeG_4	K88 fimbrial protein AB
59201.1007_CDS_4478	cloud	921		hypothetical protein
59201.1007_CDS_4486	cloud	591		hypothetical protein
59201.1007_CDS_4487	cloud	129		hypothetical protein
59201.1009_CDS_0456	cloud	1206	mdtL_3	Multidrug resistance protein MdtL
59201.1009_CDS_3274	persistent	981	thiL	Thiamine-monophosphate kinase
59201.1009_CDS_4554	cloud	756		IS6 family transposase ISRle7
59201.1009_CDS_4586	cloud	663	tetR_3	Tetracycline repressor protein class A from transposon 1721
59201.1014_CDS_3229	cloud	312		hypothetical protein
59201.1019_CDS_4410	cloud	375		hypothetical protein
59201.1026_CDS_1808	cloud	390		hypothetical protein
59201.1026_CDS_4850	cloud	483		hypothetical protein
59201.1026_CDS_4864	cloud	444		hypothetical protein
59201.1026_CDS_4899	cloud	834		hypothetical protein
59201.1026_CDS_4948	cloud	387		hypothetical protein
59201.1026_CDS_4969	cloud	357		hypothetical protein
59201.1028_CDS_1602	cloud	651		putative HTH-type transcriptional regulator
59201.1028_CDS_1612	cloud	1896	rep_12	ATP-dependent DNA helicase Rep
59201.1028_CDS_1628	cloud	678	endA	Endonuclease-1
59201.1028_CDS_1629	cloud	522		hypothetical protein
59201.1028_CDS_1630	cloud	2277		hypothetical protein
59201.1028_CDS_1631	cloud	252		hypothetical protein
59201.1028_CDS_1639	cloud	942		hypothetical protein
59201.1028_CDS_1640	cloud	837		hypothetical protein
59201.1028_CDS_1647	cloud	243		hypothetical protein
59201.1028_CDS_1648	cloud	591		hypothetical protein
59201.1028_CDS_1653	cloud	2139	rep_13	ATP-dependent DNA helicase Rep
59201.1028_CDS_1654	cloud	6426	cshB	DEAD-box ATP-dependent RNA helicase CshB
59201.1028_CDS_1655	cloud	4974		hypothetical protein
59201.1028_CDS_1656	cloud	2892	rapA_4	RNA polymerase-associated protein RapA
59201.1028_CDS_4452	cloud	831		hypothetical protein
59201.1032_CDS_0996	cloud	594		hypothetical protein
59201.1032_CDS_2335	cloud	360		hypothetical protein
59201.1032_CDS_2336	cloud	492		hypothetical protein
59201.1033_CDS_1748	shell	399		hypothetical protein
59201.1033_CDS_1780	cloud	1671	dhaB	Glycerol dehydratase large subunit
59201.1033_CDS_1781	cloud	588	pduD	Propanediol dehydratase medium subunit
59201.1033_CDS_1791	cloud	372		hypothetical protein
59201.1033_CDS_2228	cloud	1149		hypothetical protein
59201.1033_CDS_2230	cloud	123		hypothetical protein
59201.1033_CDS_2231	cloud	2205		hypothetical protein
59201.1033_CDS_2232	cloud	987	aplIM_1	Modification methylase AplI
59201.1033_CDS_2233	cloud	423		hypothetical protein
59201.1033_CDS_2234	cloud	237		hypothetical protein
59201.1033_CDS_2235	cloud	207		hypothetical protein
59201.1033_CDS_2236	cloud	162		hypothetical protein
59201.1033_CDS_2252	cloud	684		hypothetical protein
59201.1033_CDS_2259	cloud	210		hypothetical protein
59201.1033_CDS_2260	cloud	1044	galR	HTH-type transcriptional regulator GalR
59201.1033_CDS_2261	cloud	909	mak_1	Fructokinase
59201.1033_CDS_2264	cloud	315	gmuB	PTS system oligo-beta-mannoside-specific EIIB component
59201.1033_CDS_2265	cloud	1275	licC_1	Lichenan permease IIC component
59201.1033_CDS_2267	cloud	2199		hypothetical protein
59201.1033_CDS_2269	cloud	1173	manA	Mannose-6-phosphate isomerase
59201.1033_CDS_2270	cloud	150		hypothetical protein
59201.1033_CDS_2271	cloud	600		hypothetical protein
59201.1033_CDS_2275	cloud	123		hypothetical protein
59201.1033_CDS_2279	cloud	447	dsdC_1	HTH-type transcriptional regulator DsdC
59201.1033_CDS_2291	cloud	327		IS110 family transposase ISSm3
59201.1033_CDS_2292	cloud	255		hypothetical protein
59201.1033_CDS_4621	cloud	264		hypothetical protein
59201.1033_CDS_4622	cloud	267		hypothetical protein
59201.1036_CDS_1482	cloud	216		hypothetical protein
59201.1036_CDS_3611	cloud	438		hypothetical protein
59201.1036_CDS_3890	cloud	192		hypothetical protein
59201.1037_CDS_3798	cloud	1458		hypothetical protein
59201.1037_CDS_3799	cloud	1554		hypothetical protein
59201.1037_CDS_3800	cloud	2367		hypothetical protein
59201.1037_CDS_4247	cloud	777		hypothetical protein
59201.1041_CDS_0394	cloud	549		hypothetical protein
59201.1041_CDS_0426	cloud	207		hypothetical protein
59201.1041_CDS_2287	cloud	123		hypothetical protein
59201.1044_CDS_1857	cloud	297		hypothetical protein
59201.1044_CDS_4177	persistent	942	aaeA_1	p-hydroxybenzoic acid efflux pump subunit AaeA
59201.1045_CDS_0201	cloud	138		hypothetical protein
59201.1045_CDS_0405	persistent	1179	lapB	Lipopolysaccharide assembly protein B
59201.1045_CDS_1087	cloud	300		hypothetical protein
59201.1045_CDS_1088	cloud	579		hypothetical protein
59201.1045_CDS_1094	cloud	321		hypothetical protein
59201.1045_CDS_1095	cloud	480		hypothetical protein
59201.1045_CDS_1108	shell	1260	intS_2	Prophage integrase IntS
59201.1045_CDS_2793	shell	987		hypothetical protein
59201.1045_CDS_2795	cloud	735		hypothetical protein
59201.1045_CDS_2796	cloud	351		hypothetical protein
59201.1045_CDS_2888	shell	873		hypothetical protein
59201.1045_CDS_2952	shell	429		hypothetical protein
59201.1045_CDS_3432	cloud	1662		hypothetical protein
59201.1045_CDS_3660	cloud	570		hypothetical protein
59201.1045_CDS_3752	shell	696	kdgM	Oligogalacturonate-specific porin KdgM
59201.1045_CDS_4270	cloud	489		hypothetical protein
59201.1045_CDS_4296	cloud	228		hypothetical protein
59201.1045_CDS_4456	shell	279		IS3 family transposase IS1133
59201.1045_CDS_4585	cloud	345		hypothetical protein
59201.1045_CDS_4648	shell	324		hypothetical protein
59201.1045_CDS_4666	cloud	1161	yqeG	Inner membrane transport protein YqeG
59201.1045_CDS_4680	shell	564		hypothetical protein
59201.1045_CDS_4689	cloud	678		hypothetical protein
59201.1046_CDS_1514	cloud	267		hypothetical protein
59201.1046_CDS_3183	cloud	528		hypothetical protein
59201.1046_CDS_3631	persistent	2001	cyoB	Cytochrome bo(3) ubiquinol oxidase subunit 1
59201.1046_CDS_3648	cloud	252		hypothetical protein
59201.1046_CDS_3692	cloud	231		hypothetical protein
59201.1046_CDS_4305	cloud	459	btuD_15	Vitamin B12 import ATP-binding protein BtuD
59201.1046_CDS_4338	cloud	1215		hypothetical protein
59201.1046_CDS_4339	cloud	1203		hypothetical protein
59201.1046_CDS_4434	cloud	786	faeG_5	K88 fimbrial protein AC
59201.1046_CDS_4435	shell	507		hypothetical protein
59201.1046_CDS_4461	cloud	729		hypothetical protein
59201.1046_CDS_4678	cloud	831		hypothetical protein
59201.1046_CDS_4692	cloud	1578	tsr_2	Methyl-accepting chemotaxis protein I
59201.1046_CDS_4697	cloud	708		hypothetical protein
59201.1046_CDS_4711	cloud	267		hypothetical protein
59201.1049_CDS_1782	cloud	1836		hypothetical protein
59201.1049_CDS_2429	cloud	441		hypothetical protein
59201.1049_CDS_3643	cloud	276		hypothetical protein
59201.1049_CDS_3836	cloud	1827	ddrA_3	Diol dehydratase-reactivating factor alpha subunit
59201.1049_CDS_4156	cloud	366		hypothetical protein
59201.1049_CDS_4157	cloud	453		hypothetical protein
59201.1049_CDS_4334	cloud	360		hypothetical protein
59201.1049_CDS_4444	cloud	825		hypothetical protein
59201.1054_CDS_0587	cloud	108		hypothetical protein
59201.1054_CDS_1268	cloud	225	umuC_3	Protein UmuC
59201.1054_CDS_1808	persistent	831	gadX	HTH-type transcriptional regulator GadX
59201.1061_CDS_0647	shell	597		hypothetical protein
59201.1061_CDS_1583	cloud	186		hypothetical protein
59201.1061_CDS_3294	cloud	357	rcsB_6	Transcriptional regulatory protein RcsB
59201.1061_CDS_3297	cloud	564		hypothetical protein
59201.1061_CDS_3299	cloud	1344	dgcT	putative diguanylate cyclase DgcT
59201.1061_CDS_3302	cloud	834		hypothetical protein
59201.1061_CDS_3306	cloud	798		hypothetical protein
59201.1061_CDS_3309	cloud	198		hypothetical protein
59201.1061_CDS_3310	cloud	207		Antitoxin VapB32
59201.1061_CDS_3311	cloud	378		Ribonuclease VapC32
59201.1061_CDS_3315	cloud	501		IS21 family transposase ISEc12
59201.1061_CDS_3316	cloud	498		hypothetical protein
59201.1061_CDS_3317	cloud	627		hypothetical protein
59201.1061_CDS_3318	cloud	243		hypothetical protein
59201.1061_CDS_3319	cloud	462	decR	DNA-binding transcriptional activator DecR
59201.1061_CDS_3320	cloud	891	yedA_2	putative inner membrane transporter YedA
59201.1061_CDS_3321	cloud	114		hypothetical protein
59201.1061_CDS_3322	cloud	807		hypothetical protein
59201.1061_CDS_3323	cloud	444		hypothetical protein
59201.1061_CDS_3324	cloud	435		hypothetical protein
59201.1061_CDS_3325	cloud	228		hypothetical protein
59201.1061_CDS_3943	cloud	507		hypothetical protein
59201.1061_CDS_3944	cloud	795		hypothetical protein
59201.1061_CDS_3946	cloud	762	pdeL_2	Cyclic di-GMP phosphodiesterase PdeL
59201.1061_CDS_3947	cloud	756		hypothetical protein
59201.1061_CDS_3948	cloud	756		hypothetical protein
59201.1061_CDS_3950	cloud	855		hypothetical protein
59201.1061_CDS_3951	cloud	492		hypothetical protein
59201.1061_CDS_3954	cloud	540		hypothetical protein
59201.1061_CDS_3961	cloud	1410		hypothetical protein
59201.1061_CDS_3962	cloud	411		hypothetical protein
59201.1066_CDS_0053	cloud	108		hypothetical protein
59201.1066_CDS_0421	shell	873	yddG	Methyl viologen resistance protein YddG
59201.1066_CDS_0466	shell	123		hypothetical protein
59201.1066_CDS_0789	cloud	288		hypothetical protein
59201.1066_CDS_2334	cloud	219		hypothetical protein
59201.1066_CDS_2613	cloud	1191	hpaIIM_2	Modification methylase HpaII
59201.1066_CDS_2657	cloud	756		hypothetical protein
59201.1066_CDS_2662	cloud	195		hypothetical protein
59201.1066_CDS_2668	cloud	627		hypothetical protein
59201.1066_CDS_2678	cloud	231		hypothetical protein
59201.1066_CDS_2679	cloud	546		hypothetical protein
59201.1066_CDS_2680	cloud	240		hypothetical protein
59201.1066_CDS_2697	cloud	393		hypothetical protein
59201.1066_CDS_2710	cloud	177		hypothetical protein
59201.1066_CDS_2715	cloud	675		hypothetical protein
59201.1066_CDS_4103	cloud	252		hypothetical protein
59201.1066_CDS_4104	cloud	822		hypothetical protein
59201.1072_CDS_2917	cloud	900		hypothetical protein
59201.1072_CDS_4018	cloud	168		hypothetical protein
59201.1072_CDS_4020	cloud	357		hypothetical protein
59201.1072_CDS_4021	cloud	267		hypothetical protein
59201.1072_CDS_4022	cloud	222		hypothetical protein
59201.1072_CDS_4023	cloud	180		hypothetical protein
59201.1072_CDS_4024	cloud	207		hypothetical protein
59201.1072_CDS_4025	cloud	210		hypothetical protein
59201.1072_CDS_4026	cloud	204		hypothetical protein
59201.1072_CDS_4027	cloud	225		hypothetical protein
59201.1072_CDS_4028	cloud	168		hypothetical protein
59201.1072_CDS_4029	cloud	297		hypothetical protein
59201.1072_CDS_4030	cloud	210		hypothetical protein
59201.1072_CDS_4031	cloud	372	grcA	Autonomous glycyl radical cofactor
59201.1072_CDS_4032	cloud	297		hypothetical protein
59201.1072_CDS_4033	cloud	189		hypothetical protein
59201.1072_CDS_4034	cloud	399		hypothetical protein
59201.1072_CDS_4035	cloud	285		hypothetical protein
59201.1072_CDS_4036	cloud	219		hypothetical protein
59201.1072_CDS_4037	cloud	303		hypothetical protein
59201.1072_CDS_4038	cloud	423		hypothetical protein
59201.1072_CDS_4039	cloud	297		hypothetical protein
59201.1072_CDS_4040	cloud	288		hypothetical protein
59201.1072_CDS_4041	cloud	351		hypothetical protein
59201.1072_CDS_4042	cloud	702		hypothetical protein
59201.1072_CDS_4043	cloud	453		hypothetical protein
59201.1072_CDS_4044	cloud	756		hypothetical protein
59201.1072_CDS_4045	cloud	603		hypothetical protein
59201.1072_CDS_4046	cloud	660		hypothetical protein
59201.1072_CDS_4047	cloud	417		hypothetical protein
59201.1072_CDS_4048	cloud	420		hypothetical protein
59201.1072_CDS_4049	cloud	414		hypothetical protein
59201.1072_CDS_4050	cloud	294		hypothetical protein
59201.1072_CDS_4051	cloud	384		hypothetical protein
59201.1072_CDS_4052	cloud	867	pphA_1	Serine/threonine-protein phosphatase 1
59201.1072_CDS_4053	cloud	303		hypothetical protein
59201.1072_CDS_4054	cloud	210		hypothetical protein
59201.1072_CDS_4055	cloud	594		hypothetical protein
59201.1072_CDS_4056	cloud	105		hypothetical protein
59201.1072_CDS_4057	cloud	435		hypothetical protein
59201.1072_CDS_4058	cloud	255		hypothetical protein
59201.1072_CDS_4059	cloud	411		hypothetical protein
59201.1072_CDS_4060	cloud	285		hypothetical protein
59201.1072_CDS_4061	cloud	249		hypothetical protein
59201.1072_CDS_4062	cloud	336		hypothetical protein
59201.1072_CDS_4063	cloud	204		hypothetical protein
59201.1072_CDS_4064	cloud	471		hypothetical protein
59201.1072_CDS_4065	cloud	387		hypothetical protein
59201.1072_CDS_4066	cloud	426		hypothetical protein
59201.1072_CDS_4067	cloud	291		hypothetical protein
59201.1072_CDS_4068	cloud	237		hypothetical protein
59201.1072_CDS_4069	cloud	189		hypothetical protein
59201.1072_CDS_4070	cloud	660		hypothetical protein
59201.1072_CDS_4071	cloud	723		hypothetical protein
59201.1072_CDS_4072	cloud	195		hypothetical protein
59201.1072_CDS_4073	cloud	198		hypothetical protein
59201.1072_CDS_4074	cloud	204		hypothetical protein
59201.1072_CDS_4075	cloud	348		hypothetical protein
59201.1072_CDS_4076	cloud	216		hypothetical protein
59201.1072_CDS_4077	cloud	153		hypothetical protein
59201.1072_CDS_4078	cloud	231		hypothetical protein
59201.1072_CDS_4079	cloud	498		hypothetical protein
59201.1072_CDS_4080	cloud	999		hypothetical protein
59201.1072_CDS_4081	cloud	222		hypothetical protein
59201.1072_CDS_4082	cloud	255		hypothetical protein
59201.1072_CDS_4083	cloud	420		hypothetical protein
59201.1072_CDS_4084	cloud	228		hypothetical protein
59201.1072_CDS_4085	cloud	1671		hypothetical protein
59201.1072_CDS_4086	cloud	261		hypothetical protein
59201.1072_CDS_4087	cloud	396		hypothetical protein
59201.1072_CDS_4088	cloud	738		hypothetical protein
59201.1072_CDS_4089	cloud	477		hypothetical protein
59201.1072_CDS_4090	cloud	249		hypothetical protein
59201.1072_CDS_4091	cloud	318		hypothetical protein
59201.1072_CDS_4092	cloud	270		hypothetical protein
59201.1072_CDS_4093	cloud	1785		hypothetical protein
59201.1072_CDS_4094	cloud	486		hypothetical protein
59201.1072_CDS_4095	cloud	1320		hypothetical protein
59201.1072_CDS_4096	cloud	441		hypothetical protein
59201.1072_CDS_4097	cloud	1221		hypothetical protein
59201.1072_CDS_4098	cloud	486		hypothetical protein
59201.1072_CDS_4099	cloud	636		hypothetical protein
59201.1072_CDS_4100	cloud	1380		hypothetical protein
59201.1072_CDS_4101	cloud	516		hypothetical protein
59201.1072_CDS_4102	cloud	771		hypothetical protein
59201.1072_CDS_4103	cloud	489		hypothetical protein
59201.1072_CDS_4104	cloud	1413		hypothetical protein
59201.1072_CDS_4105	cloud	903		hypothetical protein
59201.1072_CDS_4106	cloud	408		hypothetical protein
59201.1072_CDS_4107	cloud	372		hypothetical protein
59201.1072_CDS_4108	cloud	3711		hypothetical protein
59201.1072_CDS_4109	cloud	618		hypothetical protein
59201.1072_CDS_4110	cloud	2853		hypothetical protein
59201.1072_CDS_4111	cloud	2034		hypothetical protein
59201.1072_CDS_4112	cloud	426		hypothetical protein
59201.1072_CDS_4113	cloud	2934		hypothetical protein
59201.1072_CDS_4266	cloud	102		hypothetical protein
59201.1072_CDS_4267	cloud	501		hypothetical protein
59201.1072_CDS_4268	cloud	2571		hypothetical protein
59201.1072_CDS_4269	cloud	894	dnaG_2	DNA primase
59201.1072_CDS_4270	cloud	1527		hypothetical protein
59201.1072_CDS_4271	cloud	771		hypothetical protein
59201.1072_CDS_4272	cloud	783	ligA_1	DNA ligase
59201.1072_CDS_4273	cloud	975	ligA_2	DNA ligase
59201.1072_CDS_4274	cloud	312		hypothetical protein
59201.1072_CDS_4275	cloud	300		hypothetical protein
59201.1072_CDS_4276	cloud	414		hypothetical protein
59201.1072_CDS_4277	cloud	258		hypothetical protein
59201.1072_CDS_4278	cloud	708		hypothetical protein
59201.1072_CDS_4279	cloud	258		hypothetical protein
59201.1072_CDS_4280	cloud	2793		hypothetical protein
59201.1072_CDS_4281	cloud	399		hypothetical protein
59201.1072_CDS_4282	cloud	432		hypothetical protein
59201.1072_CDS_4283	cloud	519		hypothetical protein
59201.1072_CDS_4284	cloud	189		hypothetical protein
59201.1072_CDS_4285	cloud	162		hypothetical protein
59201.1072_CDS_4286	cloud	855	SIRT5	NAD-dependent protein deacylase sirtuin-5, mitochondrial
59201.1072_CDS_4287	cloud	198		hypothetical protein
59201.1072_CDS_4288	cloud	207		hypothetical protein
59201.1072_CDS_4289	cloud	285		hypothetical protein
59201.1072_CDS_4290	cloud	1878	nrdD	Anaerobic ribonucleoside-triphosphate reductase
59201.1072_CDS_4291	cloud	756		hypothetical protein
59201.1072_CDS_4292	cloud	246		hypothetical protein
59201.1072_CDS_4293	cloud	2334	nrdA	Ribonucleoside-diphosphate reductase 1 subunit alpha
59201.1072_CDS_4294	cloud	1149	nrdB_1	Ribonucleoside-diphosphate reductase 1 subunit beta
59201.1072_CDS_4295	cloud	534		hypothetical protein
59201.1072_CDS_4296	cloud	858	thyA_1	Thymidylate synthase
59201.1072_CDS_4297	cloud	582		hypothetical protein
59201.1072_CDS_4298	cloud	273		hypothetical protein
59201.1072_CDS_4299	cloud	480	rnhA_1	Ribonuclease HI
59201.1072_CDS_4300	cloud	282		hypothetical protein
59201.1072_CDS_4301	cloud	519		hypothetical protein
59201.1072_CDS_4302	cloud	219		hypothetical protein
59201.1072_CDS_4303	cloud	216		hypothetical protein
59201.1072_CDS_4304	cloud	705		hypothetical protein
59201.1072_CDS_4305	cloud	186		hypothetical protein
59201.1072_CDS_4306	cloud	642		hypothetical protein
59201.1072_CDS_4307	cloud	321		hypothetical protein
59201.1072_CDS_4308	cloud	453		hypothetical protein
59201.1072_CDS_4309	cloud	174		hypothetical protein
59201.1072_CDS_4310	cloud	447		hypothetical protein
59201.1072_CDS_4311	cloud	513		hypothetical protein
59201.1072_CDS_4312	cloud	948		hypothetical protein
59201.1072_CDS_4313	cloud	1059	nadR	Trifunctional NAD biosynthesis/regulator protein NadR
59201.1072_CDS_4314	cloud	681	pnuC_1	Nicotinamide riboside transporter PnuC
59201.1072_CDS_4315	cloud	300		hypothetical protein
59201.1072_CDS_4316	cloud	114		hypothetical protein
59201.1072_CDS_4317	cloud	342		hypothetical protein
59201.1072_CDS_4318	cloud	147		hypothetical protein
59201.1072_CDS_4319	cloud	210		hypothetical protein
59201.1072_CDS_4320	cloud	279		hypothetical protein
59201.1072_CDS_4321	cloud	276		hypothetical protein
59201.1072_CDS_4322	cloud	228		hypothetical protein
59201.1072_CDS_4324	cloud	189		hypothetical protein
59201.1072_CDS_4369	cloud	426		hypothetical protein
59201.1072_CDS_4382	cloud	1068		hypothetical protein
59201.1072_CDS_4574	cloud	216		hypothetical protein
59201.1072_CDS_4582	cloud	366		hypothetical protein
59201.1072_CDS_4583	cloud	777		hypothetical protein
59201.1072_CDS_4584	cloud	981		hypothetical protein
59201.1072_CDS_4585	cloud	1842		hypothetical protein
59201.1072_CDS_4586	cloud	486		hypothetical protein
59201.1072_CDS_4587	cloud	879	polA_1	DNA polymerase I
59201.1072_CDS_4588	cloud	450	dut	Deoxyuridine 5'-triphosphate nucleotidohydrolase
59201.1072_CDS_4589	cloud	270		hypothetical protein
59201.1072_CDS_4633	cloud	291		hypothetical protein
59201.1075_CDS_0002	cloud	648		hypothetical protein
59201.1075_CDS_0882	cloud	246		hypothetical protein
59201.1075_CDS_2103	cloud	729	ycfH	putative metal-dependent hydrolase YcfH
59201.1075_CDS_2106	cloud	1773		hypothetical protein
59201.1075_CDS_2107	cloud	633		hypothetical protein
59201.1075_CDS_2111	cloud	204	intA_15	Prophage integrase IntA
59201.1075_CDS_2112	cloud	168		hypothetical protein
59201.1075_CDS_2113	cloud	324		hypothetical protein
59201.1075_CDS_2114	cloud	417		hypothetical protein
59201.1075_CDS_2115	cloud	1248		hypothetical protein
59201.1075_CDS_3169	persistent	360		hypothetical protein
59201.1075_CDS_3603	cloud	1107	fljB_5	Phase 2 flagellin
59201.1075_CDS_3734	cloud	243		hypothetical protein
59201.1075_CDS_3937	cloud	705		hypothetical protein
59201.1075_CDS_3938	cloud	345		hypothetical protein
59201.1075_CDS_3939	cloud	2790		hypothetical protein
59201.1075_CDS_3940	cloud	201		hypothetical protein
59201.1075_CDS_3954	cloud	660	virB5_4	Type IV secretion system protein virB5
59201.1075_CDS_3955	cloud	363		hypothetical protein
59201.1075_CDS_3956	cloud	930		hypothetical protein
59201.1075_CDS_3957	cloud	780		hypothetical protein
59201.1075_CDS_3958	cloud	801	ptlF	Type IV secretion system protein PtlF
59201.1075_CDS_3959	cloud	1227		hypothetical protein
59201.1075_CDS_3960	cloud	1011		Type IV secretion system protein VirB11
59201.1075_CDS_3961	cloud	357		hypothetical protein
59201.1075_CDS_3962	cloud	1518	traG_7	Conjugal transfer protein TraG
59201.1075_CDS_3963	cloud	972		hypothetical protein
59201.1075_CDS_3970	cloud	1299		hypothetical protein
59201.1075_CDS_3972	cloud	624		hypothetical protein
59201.1075_CDS_4012	cloud	435		hypothetical protein
59201.1075_CDS_4290	persistent	474	rnhA	Ribonuclease HI
59201.1075_CDS_4322	shell	690		hypothetical protein
59201.1076_CDS_3516	cloud	234		hypothetical protein
59201.1078_CDS_0837	cloud	234		hypothetical protein
59201.1078_CDS_0857	shell	207		hypothetical protein
59201.1078_CDS_4271	cloud	834		hypothetical protein
59201.1086_CDS_1190	cloud	306		hypothetical protein
59201.1086_CDS_4229	cloud	216		hypothetical protein
59201.1087_CDS_4687	cloud	159		hypothetical protein
59201.1089_CDS_0378	cloud	1005		hypothetical protein
59201.1089_CDS_0429	cloud	417		hypothetical protein
59201.1091_CDS_1065	cloud	285		hypothetical protein
59201.1091_CDS_1489	cloud	1299		hypothetical protein
59201.1091_CDS_1490	cloud	363		hypothetical protein
59201.1091_CDS_1500	cloud	1047		hypothetical protein
59201.1091_CDS_1501	cloud	963	mrkD_1	Fimbria adhesin protein
59201.1091_CDS_1502	cloud	957	mrkD_2	Fimbria adhesin protein
59201.1091_CDS_1520	cloud	384	rutC_1	Putative aminoacrylate peracid reductase RutC
59201.1091_CDS_1521	cloud	1599		hypothetical protein
59201.1091_CDS_1556	persistent	1581		hypothetical protein
59201.1091_CDS_1792	persistent	657	yfcG_2	Disulfide-bond oxidoreductase YfcG
59201.1091_CDS_3536	cloud	1122		hypothetical protein
59201.1091_CDS_3537	cloud	1476		hypothetical protein
59201.1091_CDS_3540	cloud	378		hypothetical protein
59201.1092_CDS_0558	cloud	108		hypothetical protein
59201.1095_CDS_0928	cloud	360		hypothetical protein
59201.1095_CDS_2567	cloud	339		hypothetical protein
59201.1095_CDS_2568	cloud	204		hypothetical protein
59201.1095_CDS_3464	cloud	546		hypothetical protein
59201.1095_CDS_3465	cloud	462		hypothetical protein
59201.1095_CDS_3467	cloud	177		hypothetical protein
59201.1095_CDS_3468	cloud	1149	yggR_1	putative protein YggR
59201.1095_CDS_3469	cloud	291		hypothetical protein
59201.1095_CDS_3472	cloud	4194		hypothetical protein
59201.1095_CDS_3474	cloud	711		hypothetical protein
59201.1095_CDS_3475	cloud	1047		hypothetical protein
59201.1095_CDS_3476	cloud	1326		hypothetical protein
59201.1095_CDS_3477	cloud	732		hypothetical protein
59201.1095_CDS_3479	cloud	435		hypothetical protein
59201.1095_CDS_3480	cloud	183		hypothetical protein
59201.1095_CDS_3481	cloud	807		hypothetical protein
59201.1095_CDS_3482	cloud	366		hypothetical protein
59201.1095_CDS_3483	cloud	381		hypothetical protein
59201.1095_CDS_3484	cloud	108		hypothetical protein
59201.1095_CDS_3485	cloud	594		hypothetical protein
59201.1095_CDS_3486	cloud	3048		hypothetical protein
59201.1095_CDS_3487	cloud	621		hypothetical protein
59201.1095_CDS_3488	cloud	1206		hypothetical protein
59201.1095_CDS_3489	cloud	609		hypothetical protein
59201.1095_CDS_3490	cloud	954		ISNCY family transposase ISSen7
59201.1095_CDS_3491	cloud	174		hypothetical protein
59201.1095_CDS_3492	cloud	384		hypothetical protein
59201.1095_CDS_3495	cloud	2181		hypothetical protein
59201.1095_CDS_3496	cloud	651		hypothetical protein
59201.1095_CDS_3497	cloud	531		hypothetical protein
59201.1095_CDS_3498	cloud	297		hypothetical protein
59201.1095_CDS_3499	cloud	189		hypothetical protein
59201.1095_CDS_3500	cloud	237		hypothetical protein
59201.1095_CDS_3502	cloud	336	emrE_1	Multidrug transporter EmrE
59201.1095_CDS_3503	cloud	1212		hypothetical protein
59201.1095_CDS_3504	cloud	1176		hypothetical protein
59201.1095_CDS_3505	cloud	2307		hypothetical protein
59201.1095_CDS_3506	cloud	597		hypothetical protein
59201.1095_CDS_3507	cloud	2712		hypothetical protein
59201.1095_CDS_3508	cloud	336		hypothetical protein
59201.1095_CDS_3509	cloud	324		hypothetical protein
59201.1095_CDS_3510	cloud	450		hypothetical protein
59201.1095_CDS_3511	cloud	870		hypothetical protein
59201.1095_CDS_3513	cloud	99		hypothetical protein
59201.1095_CDS_3515	cloud	414		hypothetical protein
59201.1095_CDS_3519	cloud	384		hypothetical protein
59201.1095_CDS_3522	cloud	360		hypothetical protein
59201.1095_CDS_3524	cloud	936		hypothetical protein
59201.1095_CDS_3533	cloud	978	kdgT_2	2-keto-3-deoxygluconate permease
59201.1095_CDS_3534	cloud	927	yjhH_1	putative 2-dehydro-3-deoxy-D-pentonate aldolase YjhH
59201.1095_CDS_3536	cloud	783	xynR_1	HTH-type transcriptional regulator XynR
59201.1095_CDS_3537	cloud	753	repE_2	Replication initiation protein
59201.1095_CDS_3540	cloud	156		hypothetical protein
59201.1095_CDS_3893	cloud	570		hypothetical protein
59201.1095_CDS_3894	cloud	1764	hxuB_3	Heme/hemopexin transporter protein HuxB
59201.1095_CDS_3895	cloud	960		hypothetical protein
59201.1095_CDS_3896	cloud	102		hypothetical protein
59201.1095_CDS_3902	cloud	132		hypothetical protein
59201.1095_CDS_3905	cloud	1026		hypothetical protein
59201.1095_CDS_3908	cloud	1359		hypothetical protein
59201.1095_CDS_3910	cloud	354	bigR	Biofilm growth-associated repressor
59201.1095_CDS_3915	cloud	249		hypothetical protein
59201.1095_CDS_3919	cloud	246		hypothetical protein
59201.1095_CDS_3920	cloud	354		hypothetical protein
59201.1095_CDS_3921	cloud	618		hypothetical protein
59201.1095_CDS_3922	cloud	909		hypothetical protein
59201.1095_CDS_3924	cloud	519	rfaH_4	Transcription antitermination protein RfaH
59201.1095_CDS_3925	cloud	720		hypothetical protein
59201.1095_CDS_3926	cloud	381		hypothetical protein
59201.1095_CDS_3927	cloud	267		hypothetical protein
59201.1095_CDS_3928	cloud	201		hypothetical protein
59201.1095_CDS_3929	cloud	126		hypothetical protein
59201.1095_CDS_3930	cloud	1104		hypothetical protein
59201.1095_CDS_3931	cloud	441		hypothetical protein
59201.1095_CDS_3932	cloud	1707		hypothetical protein
59201.1095_CDS_3933	cloud	1344		hypothetical protein
59201.1095_CDS_3934	cloud	459		hypothetical protein
59201.1095_CDS_3935	cloud	1608	epsE_1	Type II secretion system protein E
59201.1095_CDS_3936	cloud	1101		hypothetical protein
59201.1095_CDS_3937	cloud	258		hypothetical protein
59201.1095_CDS_3938	cloud	357		hypothetical protein
59201.1095_CDS_3939	cloud	558		hypothetical protein
59201.1095_CDS_3940	cloud	660		hypothetical protein
59201.1095_CDS_3941	cloud	1272		hypothetical protein
59201.1095_CDS_3942	cloud	291		hypothetical protein
59201.1095_CDS_3944	cloud	504		hypothetical protein
59201.1095_CDS_3945	cloud	801		hypothetical protein
59201.1095_CDS_3947	cloud	816		hypothetical protein
59201.1095_CDS_3948	cloud	813		hypothetical protein
59201.1095_CDS_4067	cloud	1125	tap_2	Methyl-accepting chemotaxis protein IV
59201.1095_CDS_4072	cloud	2148	fptA	Fe(3+)-pyochelin receptor
59201.1095_CDS_4126	cloud	684		hypothetical protein
59201.1095_CDS_4129	cloud	861		hypothetical protein
59201.1095_CDS_4130	cloud	225		hypothetical protein
59201.1095_CDS_4131	cloud	195		hypothetical protein
59201.1095_CDS_4132	cloud	819		hypothetical protein
59201.1095_CDS_4133	cloud	789		hypothetical protein
59201.1095_CDS_4134	cloud	615		hypothetical protein
59201.1095_CDS_4135	cloud	450		hypothetical protein
59201.1095_CDS_4139	cloud	327		hypothetical protein
59201.1095_CDS_4232	cloud	477	derI_1	D-erythrulose-4-phosphate isomerase
59201.1095_CDS_4233	cloud	1761	lerK	L-erythrulose kinase
59201.1095_CDS_4238	cloud	747	papD_2	Chaperone protein PapD
59201.1095_CDS_4257	cloud	2628		hypothetical protein
59201.1095_CDS_4258	cloud	1653		hypothetical protein
59201.1095_CDS_4259	cloud	1062		hypothetical protein
59201.1095_CDS_4260	cloud	2934		hypothetical protein
59201.1095_CDS_4262	cloud	144		hypothetical protein
59201.1095_CDS_4267	cloud	909		hypothetical protein
59201.1095_CDS_4268	cloud	993		hypothetical protein
59201.1095_CDS_4271	cloud	378		hypothetical protein
59201.1095_CDS_4273	cloud	807		hypothetical protein
59201.1095_CDS_4275	cloud	327		hypothetical protein
59201.1095_CDS_4277	cloud	1656	recB_2	RecBCD enzyme subunit RecB
59201.1095_CDS_4296	cloud	2058	cirA_3	Colicin I receptor
59201.1095_CDS_4297	cloud	2181	bfrD	putative TonB-dependent receptor BfrD
59201.1095_CDS_4368	cloud	132		hypothetical protein
59201.1095_CDS_4369	cloud	2949	menE_2	2-succinylbenzoate--CoA ligase
59201.1095_CDS_4370	cloud	1542		hypothetical protein
59201.1095_CDS_4371	cloud	948	gsiC_3	Glutathione transport system permease protein GsiC
59201.1095_CDS_4372	cloud	2367	btuD_6	Vitamin B12 import ATP-binding protein BtuD
59201.1095_CDS_4373	cloud	444		hypothetical protein
59201.1095_CDS_4374	cloud	771	pikAV_2	Thioesterase PikA5
59201.1095_CDS_4375	cloud	7545	dltA_2	D-alanine--D-alanyl carrier protein ligase
59201.1095_CDS_4376	cloud	1050		hypothetical protein
59201.1095_CDS_4377	cloud	1857		hypothetical protein
59201.1095_CDS_4378	cloud	3843	mbtB_2	Phenyloxazoline synthase MbtB
59201.1095_CDS_4379	cloud	747	pikAV_3	Thioesterase PikA5
59201.1095_CDS_4424	cloud	345		hypothetical protein
59201.1095_CDS_4427	cloud	996		hypothetical protein
59201.1095_CDS_4428	cloud	1323		hypothetical protein
59201.1095_CDS_4434	cloud	201		hypothetical protein
59201.1095_CDS_4435	cloud	477		hypothetical protein
59201.1095_CDS_4436	cloud	189		hypothetical protein
59201.1095_CDS_4437	cloud	171		hypothetical protein
59201.1095_CDS_4440	cloud	207		hypothetical protein
59201.1095_CDS_4443	cloud	588		hypothetical protein
59201.1095_CDS_4444	cloud	231		hypothetical protein
59201.1095_CDS_4447	cloud	213		hypothetical protein
59201.1095_CDS_4448	cloud	216		hypothetical protein
59201.1095_CDS_4449	cloud	396		hypothetical protein
59201.1095_CDS_4450	cloud	588		hypothetical protein
59201.1095_CDS_4451	cloud	282		hypothetical protein
59201.1095_CDS_4453	cloud	1218		hypothetical protein
59201.1095_CDS_4454	cloud	912		hypothetical protein
59201.1095_CDS_4488	cloud	261		hypothetical protein
59201.1095_CDS_4499	cloud	294		hypothetical protein
59201.1095_CDS_4518	cloud	381	yobA_1	Protein YobA
59201.1095_CDS_4520	cloud	1419	dadA_1	D-amino acid dehydrogenase
59201.1095_CDS_4521	cloud	909	scrK_2	Fructokinase
59201.1095_CDS_4522	cloud	1521	scrY_1	Sucrose porin
59201.1095_CDS_4524	cloud	1410	scrB	Sucrose-6-phosphate hydrolase
59201.1095_CDS_4530	cloud	126		hypothetical protein
59201.1095_CDS_4547	cloud	501		hypothetical protein
59201.1095_CDS_4548	cloud	1938		UDP-glucose:protein N-beta-glucosyltransferase
59201.1095_CDS_4549	cloud	465		hypothetical protein
59201.1095_CDS_4550	cloud	486		hypothetical protein
59201.1095_CDS_4551	cloud	489		hypothetical protein
59201.1095_CDS_4552	cloud	693		hypothetical protein
59201.1095_CDS_4553	cloud	1608		IS66 family transposase ISEc49
59201.1095_CDS_4561	cloud	216		hypothetical protein
59201.1095_CDS_4562	cloud	729		hypothetical protein
59201.1095_CDS_4563	cloud	537		hypothetical protein
59201.1095_CDS_4576	cloud	1059		hypothetical protein
59201.1095_CDS_4590	cloud	573		hypothetical protein
59201.1095_CDS_4609	cloud	1101	yhfS_1	putative protein YhfS
59201.1095_CDS_4610	cloud	1293		hypothetical protein
59201.1095_CDS_4612	cloud	279		hypothetical protein
59201.1095_CDS_4613	cloud	276		hypothetical protein
59201.1095_CDS_4615	cloud	1128	ompC_3	Outer membrane porin C
59201.1095_CDS_4665	cloud	582		hypothetical protein
59201.1095_CDS_4668	cloud	1857		hypothetical protein
59201.1095_CDS_4669	cloud	1677		hypothetical protein
59201.1095_CDS_4680	cloud	1188		hypothetical protein
59201.1095_CDS_4681	cloud	123		hypothetical protein
59201.1095_CDS_4701	cloud	303		hypothetical protein
59201.1095_CDS_4719	cloud	270		hypothetical protein
59201.1095_CDS_4731	cloud	1722	irtB_2	Iron import ATP-binding/permease protein IrtB
59201.1095_CDS_4732	cloud	1791	btuD_7	Vitamin B12 import ATP-binding protein BtuD
59201.1095_CDS_4742	cloud	141		hypothetical protein
59201.1095_CDS_4744	cloud	1251		hypothetical protein
59201.1095_CDS_4745	cloud	531		IS3 family transposase IS103
59201.1095_CDS_4749	cloud	294	relE_1	mRNA interferase toxin RelE
59201.1095_CDS_4750	cloud	258	deoB_1	Phosphopentomutase
59201.1095_CDS_4751	cloud	894	php	Phosphotriesterase homology protein
59201.1095_CDS_4755	cloud	666	cmoA_2	Carboxy-S-adenosyl-L-methionine synthase
59201.1095_CDS_4756	cloud	384	rhaS_3	HTH-type transcriptional activator RhaS
59201.1095_CDS_4758	cloud	462		hypothetical protein
59201.1095_CDS_4759	cloud	909		hypothetical protein
59201.1095_CDS_4762	cloud	621		hypothetical protein
59201.1095_CDS_4765	cloud	234		hypothetical protein
59201.1095_CDS_4775	cloud	153		hypothetical protein
59201.1099_CDS_0797	cloud	318		hypothetical protein
59201.1099_CDS_4255	cloud	249		hypothetical protein
59201.1099_CDS_4415	cloud	456		hypothetical protein
59201.1099_CDS_4416	cloud	516		hypothetical protein
59201.1099_CDS_4428	cloud	537		hypothetical protein
59201.1099_CDS_4447	cloud	1098		hypothetical protein
59201.1099_CDS_4448	cloud	540		hypothetical protein
59201.1099_CDS_4449	cloud	489		hypothetical protein
59201.1099_CDS_4450	cloud	225		hypothetical protein
59201.1099_CDS_4456	cloud	393		hypothetical protein
59201.1099_CDS_4457	cloud	288		hypothetical protein
59201.1099_CDS_4458	cloud	201		hypothetical protein
59201.1099_CDS_4459	cloud	300		hypothetical protein
59201.1099_CDS_4480	cloud	198		hypothetical protein
59201.1099_CDS_4496	cloud	645		hypothetical protein
59201.1099_CDS_4497	cloud	714		hypothetical protein
59201.1099_CDS_4500	cloud	432		hypothetical protein
59201.1099_CDS_4502	cloud	432		hypothetical protein
59201.1099_CDS_4507	cloud	1179	yncE_1	putative protein YncE
59201.1099_CDS_4511	cloud	612		hypothetical protein
59201.1099_CDS_4513	cloud	795		putative protein
59201.1099_CDS_4519	cloud	522		hypothetical protein
59201.1099_CDS_4528	cloud	813		hypothetical protein
59201.1099_CDS_4529	cloud	714	nanC	putative N-acetylneuraminic acid outer membrane channel protein NanC
59201.1099_CDS_4542	cloud	978		hypothetical protein
59201.1099_CDS_4544	cloud	177		hypothetical protein
59201.1099_CDS_4547	cloud	459		hypothetical protein
59201.1099_CDS_4549	cloud	738		hypothetical protein
59201.1099_CDS_4550	cloud	246		hypothetical protein
59201.1099_CDS_4551	cloud	147		hypothetical protein
59201.1099_CDS_4554	cloud	465		hypothetical protein
59201.1099_CDS_4557	cloud	315		hypothetical protein
59201.1099_CDS_4560	cloud	285		hypothetical protein
59201.1099_CDS_4561	cloud	246		hypothetical protein
59201.1099_CDS_4564	cloud	252		hypothetical protein
59201.1099_CDS_4565	cloud	201		hypothetical protein
59201.1099_CDS_4573	cloud	813	pppA_1	Prepilin peptidase PppA
59201.1099_CDS_4574	cloud	414	yghG	Lipoprotein YghG
59201.1099_CDS_4575	cloud	702		hypothetical protein
59201.1099_CDS_4576	cloud	711		hypothetical protein
59201.1099_CDS_4577	cloud	780		hypothetical protein
59201.1099_CDS_4579	cloud	441		hypothetical protein
59201.1099_CDS_4593	cloud	585		hypothetical protein
59201.1099_CDS_4596	cloud	708	chuW	Anaerobilin synthase
59201.1099_CDS_4597	cloud	498	hutX	Intracellular heme transport protein HutX
59201.1099_CDS_4607	cloud	129		hypothetical protein
59201.1099_CDS_4608	cloud	354		hypothetical protein
59201.1099_CDS_4616	cloud	327		hypothetical protein
59201.1099_CDS_4619	cloud	204		hypothetical protein
59201.1099_CDS_4620	cloud	507		hypothetical protein
59201.1099_CDS_4621	cloud	489		hypothetical protein
59201.1099_CDS_4623	cloud	219		hypothetical protein
59201.1099_CDS_4625	cloud	756		hypothetical protein
59201.1099_CDS_4626	cloud	834		hypothetical protein
59201.1099_CDS_4629	cloud	243		hypothetical protein
59201.1099_CDS_4632	cloud	189		hypothetical protein
59201.1099_CDS_4635	cloud	321		hypothetical protein
59201.1099_CDS_4637	cloud	729	cytR_1	HTH-type transcriptional repressor CytR
59201.1099_CDS_4638	cloud	216		hypothetical protein
59201.1099_CDS_4641	cloud	708	sipD	Cell invasion protein SipD
59201.1099_CDS_4642	cloud	768	rfaL_1	O-antigen ligase
59201.1099_CDS_4643	cloud	612		hypothetical protein
59201.1099_CDS_4645	cloud	270	ykgM	50S ribosomal protein L31 type B
59201.1099_CDS_4655	cloud	207		hypothetical protein
59201.1099_CDS_4658	cloud	177		hypothetical protein
59201.1099_CDS_4659	cloud	321		hypothetical protein
59201.1099_CDS_4660	cloud	336		hypothetical protein
59201.1099_CDS_4661	cloud	111		hypothetical protein
59201.1099_CDS_4662	cloud	486		hypothetical protein
59201.1099_CDS_4666	cloud	201		hypothetical protein
59201.1099_CDS_4667	cloud	231		hypothetical protein
59201.1099_CDS_4669	cloud	261		hypothetical protein
59201.1099_CDS_4672	cloud	372		hypothetical protein
59201.1099_CDS_4679	cloud	180		hypothetical protein
59201.1099_CDS_4680	cloud	207		hypothetical protein
59201.1099_CDS_4682	cloud	216		hypothetical protein
59201.1099_CDS_4693	cloud	159		hypothetical protein
59201.1099_CDS_4694	cloud	198		hypothetical protein
59201.1099_CDS_4695	cloud	237		hypothetical protein
59201.1099_CDS_4699	cloud	465		hypothetical protein
59201.1099_CDS_4700	cloud	162		hypothetical protein
59201.1099_CDS_4701	cloud	315		hypothetical protein
59201.1099_CDS_4705	cloud	477		hypothetical protein
59201.1099_CDS_4708	cloud	249		hypothetical protein
59201.1099_CDS_4716	cloud	138		hypothetical protein
59201.1099_CDS_4722	cloud	228	malX_1	PTS system maltose-specific EIICB component
59201.1101_CDS_4072	cloud	249		hypothetical protein
59201.1101_CDS_4242	cloud	345		hypothetical protein
59201.1101_CDS_4243	cloud	381		hypothetical protein
59201.1101_CDS_4249	cloud	510		hypothetical protein
59201.1101_CDS_4251	cloud	582		hypothetical protein
59201.1101_CDS_4255	cloud	897	trfA_1	Plasmid replication initiator protein TrfA
59201.1101_CDS_4263	cloud	894		hypothetical protein
59201.1101_CDS_4265	cloud	1398		hypothetical protein
59201.1101_CDS_4269	cloud	309		hypothetical protein
59201.1101_CDS_4273	cloud	420		hypothetical protein
59201.1101_CDS_4274	cloud	324		hypothetical protein
59201.1101_CDS_4275	cloud	252		hypothetical protein
59201.1101_CDS_4277	cloud	255		hypothetical protein
59201.1101_CDS_4279	cloud	639		hypothetical protein
59201.1101_CDS_4282	cloud	348		hypothetical protein
59201.1101_CDS_4283	cloud	660		hypothetical protein
59201.1101_CDS_4284	cloud	333		hypothetical protein
59201.1101_CDS_4286	cloud	252		hypothetical protein
59201.1101_CDS_4287	cloud	327		hypothetical protein
59201.1101_CDS_4288	cloud	195		hypothetical protein
59201.1101_CDS_4292	cloud	462		hypothetical protein
59201.1101_CDS_4293	cloud	111		hypothetical protein
59201.1101_CDS_4294	cloud	495		hypothetical protein
59201.1101_CDS_4295	cloud	468	traB_1	Protein TraB
59201.1101_CDS_4312	cloud	201		hypothetical protein
59201.1101_CDS_4316	cloud	894		hypothetical protein
59201.1101_CDS_4318	cloud	789		hypothetical protein
59201.1101_CDS_4319	cloud	477		hypothetical protein
59201.1101_CDS_4550	shell	696	faeE_1	Chaperone protein FaeE
59201.1101_CDS_4573	cloud	123		hypothetical protein
59201.1101_CDS_4622	cloud	3270	evgS	Sensor protein EvgS
59201.1101_CDS_4628	cloud	324		hypothetical protein
59201.1101_CDS_4645	cloud	2670	ygcB_2	CRISPR-associated endonuclease/helicase Cas3
59201.1101_CDS_4646	cloud	312		hypothetical protein
59201.1101_CDS_4652	cloud	204		hypothetical protein
59201.1101_CDS_4664	cloud	552	idi_1	Isopentenyl-diphosphate Delta-isomerase
59201.1101_CDS_4666	cloud	456		hypothetical protein
59201.1101_CDS_4668	cloud	318		hypothetical protein
59201.1101_CDS_4670	cloud	507		hypothetical protein
59201.1101_CDS_4671	cloud	204		hypothetical protein
59201.1101_CDS_4672	cloud	285		hypothetical protein
59201.1101_CDS_4677	cloud	408		hypothetical protein
59201.1101_CDS_4679	cloud	795	fabG_2	3-oxoacyl-[acyl-carrier-protein] reductase FabG
59201.1101_CDS_4681	cloud	273		hypothetical protein
59201.1101_CDS_4682	cloud	429		hypothetical protein
59201.1101_CDS_4683	cloud	666		hypothetical protein
59201.1101_CDS_4685	cloud	582		hypothetical protein
59201.1101_CDS_4692	cloud	447		hypothetical protein
59201.1101_CDS_4700	cloud	2253		hypothetical protein
59201.1101_CDS_4708	cloud	264		hypothetical protein
59201.1101_CDS_4709	cloud	558	yadL_1	putative fimbrial-like protein YadL
59201.1101_CDS_4710	cloud	594	yadK_1	putative fimbrial-like protein YadK
59201.1101_CDS_4711	cloud	1116		hypothetical protein
59201.1101_CDS_4714	cloud	735	frlR	putative fructoselysine utilization operon transcriptional repressor
59201.1101_CDS_4715	cloud	789	frlD_2	Fructoselysine 6-kinase
59201.1101_CDS_4717	cloud	2124		hypothetical protein
59201.1101_CDS_4719	cloud	540		hypothetical protein
59201.1101_CDS_4720	cloud	267		hypothetical protein
59201.1101_CDS_4723	cloud	1593	fliC_1	Flagellin
59201.1101_CDS_4725	cloud	1200	yjgN	Inner membrane protein YjgN
59201.1101_CDS_4731	cloud	861	yfcO_2	putative protein YfcO
59201.1101_CDS_4732	cloud	543	yfcP_1	putative fimbrial-like protein YfcP
59201.1101_CDS_4733	cloud	492	yfcQ_1	putative fimbrial-like protein YfcQ
59201.1101_CDS_4735	cloud	513		hypothetical protein
59201.1101_CDS_4736	cloud	1137		hypothetical protein
59201.1101_CDS_4737	cloud	195		hypothetical protein
59201.1101_CDS_4738	cloud	687	sadB_2	Inner membrane lipoprotein SadB
59201.1101_CDS_4739	cloud	1614		hypothetical protein
59201.1101_CDS_4742	cloud	303		hypothetical protein
59201.1101_CDS_4745	cloud	345	yiaB_1	Inner membrane protein YiaB
59201.1101_CDS_4749	cloud	498		hypothetical protein
59201.1101_CDS_4752	cloud	231		hypothetical protein
59201.1101_CDS_4757	cloud	318		hypothetical protein
59201.1101_CDS_4760	cloud	855	pdxK_1	Pyridoxine/pyridoxal/pyridoxamine kinase
59201.1101_CDS_4764	cloud	582	yceI_1	Protein YceI
59201.1101_CDS_4765	cloud	774		hypothetical protein
59201.1101_CDS_4766	cloud	678	casD	CRISPR system Cascade subunit CasD
59201.1101_CDS_4767	cloud	1095	casC	CRISPR system Cascade subunit CasC
59201.1101_CDS_4774	cloud	177		hypothetical protein
59201.1101_CDS_4778	cloud	162		hypothetical protein
59201.1101_CDS_4781	persistent	591	mtlR	Mannitol operon repressor
59201.1101_CDS_4785	cloud	354		hypothetical protein
59201.1101_CDS_4786	cloud	477	cbrB	Inner membrane protein CbrB
59201.1101_CDS_4790	cloud	774		hypothetical protein
59201.1101_CDS_4792	cloud	222		hypothetical protein
59201.1101_CDS_4794	cloud	804	pdxI_1	Pyridoxine 4-dehydrogenase
59201.1101_CDS_4795	cloud	1611	ygiS	putative deoxycholate-binding periplasmic protein YgiS
59201.1101_CDS_4798	cloud	1146	idnT_3	Gnt-II system L-idonate transporter
59201.1101_CDS_4799	cloud	219		hypothetical protein
59201.1101_CDS_4804	cloud	330		hypothetical protein
59201.1101_CDS_4819	cloud	375		hypothetical protein
59201.1101_CDS_4824	cloud	282		hypothetical protein
59201.1101_CDS_4827	cloud	507	fimG_1	Protein FimG
59201.1101_CDS_4828	cloud	534	fimF_1	Protein FimF
59201.1101_CDS_4833	cloud	528		hypothetical protein
59201.1101_CDS_4834	cloud	543		hypothetical protein
59201.1101_CDS_4835	cloud	216		hypothetical protein
59201.1101_CDS_4836	cloud	360		hypothetical protein
59201.1101_CDS_4837	cloud	144		hypothetical protein
59201.1101_CDS_4839	cloud	285		hypothetical protein
59201.1101_CDS_4841	cloud	339		hypothetical protein
59201.1101_CDS_4847	cloud	426	menE_1	2-succinylbenzoate--CoA ligase
59201.1101_CDS_4848	cloud	270	pmrD_1	Signal transduction protein PmrD
59201.1101_CDS_4856	cloud	1173	axe1-6A_1	Carbohydrate acetyl esterase/feruloyl esterase
59201.1101_CDS_4857	cloud	324		hypothetical protein
59201.1101_CDS_4860	cloud	819		hypothetical protein
59201.1101_CDS_4866	cloud	264		hypothetical protein
59201.1101_CDS_4867	cloud	237		hypothetical protein
59201.1101_CDS_4868	cloud	219		hypothetical protein
59201.1101_CDS_4869	cloud	747	ydeO_2	HTH-type transcriptional regulator YdeO
59201.1101_CDS_4871	cloud	828		hypothetical protein
59201.1101_CDS_4872	cloud	504		hypothetical protein
59201.1101_CDS_4875	cloud	309		hypothetical protein
59201.1101_CDS_4876	cloud	405		hypothetical protein
59201.1101_CDS_4877	cloud	567		hypothetical protein
59201.1101_CDS_4878	cloud	450		hypothetical protein
59201.1101_CDS_4885	cloud	669	msrA_1	Peptide methionine sulfoxide reductase MsrA
59201.1101_CDS_4891	cloud	402		hypothetical protein
59201.1101_CDS_4892	cloud	177		hypothetical protein
59201.1101_CDS_4893	cloud	288		hypothetical protein
59201.1101_CDS_4894	cloud	111		hypothetical protein
59201.1101_CDS_4895	cloud	918	cydB_1	Cytochrome bd-I ubiquinol oxidase subunit 2
59201.1101_CDS_4898	cloud	333		hypothetical protein
59201.1101_CDS_4899	cloud	390		hypothetical protein
59201.1101_CDS_4901	cloud	255		hypothetical protein
59201.1101_CDS_4902	cloud	282		hypothetical protein
59201.1101_CDS_4903	cloud	369		hypothetical protein
59201.1101_CDS_4908	cloud	1335	gspA	Putative general secretion pathway protein A
59201.1101_CDS_4909	cloud	174		hypothetical protein
59201.1101_CDS_4915	cloud	231		hypothetical protein
59201.1101_CDS_4917	cloud	549		hypothetical protein
59201.1101_CDS_4918	cloud	213		hypothetical protein
59201.1101_CDS_4919	cloud	1065		hypothetical protein
59201.1101_CDS_4920	cloud	336		hypothetical protein
59201.1101_CDS_4921	cloud	705	rhaS_4	HTH-type transcriptional activator RhaS
59201.1101_CDS_4924	cloud	258		hypothetical protein
59201.1101_CDS_4928	cloud	681	gspO	Type 4 prepilin-like proteins leader peptide-processing enzyme
59201.1101_CDS_4931	cloud	402		hypothetical protein
59201.1101_CDS_4933	cloud	696		hypothetical protein
59201.1101_CDS_4934	cloud	411	xerC_18	Tyrosine recombinase XerC
59201.1101_CDS_4936	cloud	255		hypothetical protein
59201.1101_CDS_4938	cloud	867		hypothetical protein
59201.1101_CDS_4940	cloud	630	ydhY	putative ferredoxin-like protein YdhY
59201.1101_CDS_4944	cloud	909		hypothetical protein
59201.1101_CDS_4946	cloud	282	yihG	putative acyltransferase YihG
59201.1101_CDS_4948	cloud	183		hypothetical protein
59201.1101_CDS_4949	cloud	414	mrpA	Major MR/P fimbria protein
59201.1101_CDS_4959	cloud	828	gadX	HTH-type transcriptional regulator GadX
59201.1101_CDS_4960	cloud	342		hypothetical protein
59201.1101_CDS_4964	cloud	411		hypothetical protein
59201.1101_CDS_4966	cloud	513	ylaC_1	Inner membrane protein YlaC
59201.1101_CDS_4969	cloud	273	glyS	Glycine--tRNA ligase beta subunit
59201.1101_CDS_4975	cloud	462		hypothetical protein
59201.1101_CDS_4976	cloud	297		hypothetical protein
59201.1101_CDS_4977	cloud	531	lysC	Lysine-sensitive aspartokinase 3
59201.1101_CDS_4980	cloud	705		hypothetical protein
59201.1101_CDS_4990	cloud	177		hypothetical protein
59201.1101_CDS_4994	cloud	348		hypothetical protein
59201.1101_CDS_4997	cloud	192		hypothetical protein
59201.1101_CDS_4998	cloud	360		hypothetical protein
59201.1101_CDS_4999	cloud	360		Acetyltransferase
59201.1101_CDS_5002	cloud	417		hypothetical protein
59201.1101_CDS_5007	cloud	231	pgtP	Phosphoglycerate transporter protein
59201.1101_CDS_5008	cloud	324	icsA_1	Outer membrane protein IcsA autotransporter
59201.1101_CDS_5015	cloud	252	aroL_1	Shikimate kinase 2
59201.1101_CDS_5020	cloud	255		hypothetical protein
59201.1101_CDS_5023	cloud	504	cfaB	CFA/I fimbrial subunit B
59201.1101_CDS_5026	cloud	276		hypothetical protein
59201.1101_CDS_5028	cloud	381		hypothetical protein
59201.1101_CDS_5032	cloud	282		hypothetical protein
59201.1102_CDS_0016	cloud	402		hypothetical protein
59201.1102_CDS_1829	cloud	231		hypothetical protein
59201.1102_CDS_2038	cloud	570		hypothetical protein
59201.1102_CDS_2493	cloud	381		hypothetical protein
59201.1102_CDS_3352	cloud	168		hypothetical protein
59201.1104_CDS_0182	cloud	552	potE_4	Putrescine transporter PotE
59201.1104_CDS_4508	cloud	522		hypothetical protein
59201.1104_CDS_4509	cloud	498		hypothetical protein
59201.1105_CDS_0291	cloud	1539		hypothetical protein
59201.1105_CDS_0309	cloud	219		hypothetical protein
59201.1105_CDS_0341	cloud	342		hypothetical protein
59201.1105_CDS_0373	cloud	1677	sctC_7	Type 3 secretion system secretin
59201.1105_CDS_0374	cloud	447		hypothetical protein
59201.1105_CDS_1174	cloud	891		hypothetical protein
59201.1107_CDS_4059	cloud	123		hypothetical protein
59201.1107_CDS_4346	cloud	249		hypothetical protein
59201.1107_CDS_4348	cloud	207	hha_2	Hemolysin expression-modulating protein Hha
59201.1107_CDS_4349	cloud	405		hypothetical protein
59201.1107_CDS_4351	cloud	297		hypothetical protein
59201.1107_CDS_4352	cloud	291		hypothetical protein
59201.1107_CDS_4356	cloud	345		hypothetical protein
59201.1107_CDS_4357	cloud	207		hypothetical protein
59201.1107_CDS_4358	cloud	573		hypothetical protein
59201.1107_CDS_4382	cloud	261		hypothetical protein
59201.1107_CDS_4383	cloud	159		hypothetical protein
59201.1107_CDS_4384	cloud	330		hypothetical protein
59201.1107_CDS_4385	cloud	984		hypothetical protein
59201.1109_CDS_1692	shell	1221		hypothetical protein
59201.1109_CDS_3838	cloud	168		hypothetical protein
59201.1109_CDS_4441	cloud	237		hypothetical protein
59201.1109_CDS_4511	cloud	231		hypothetical protein
59201.1112_CDS_1892	shell	108		hypothetical protein
59201.1113_CDS_0188	cloud	456	ytbE	putative oxidoreductase YtbE
59201.1113_CDS_3409	cloud	261		hypothetical protein
59201.1113_CDS_3982	cloud	309		hypothetical protein
59201.1113_CDS_4032	cloud	1026		hypothetical protein
59201.1113_CDS_4038	cloud	732		hypothetical protein
59201.1113_CDS_4384	cloud	1056		hypothetical protein
59201.1113_CDS_4474	cloud	279		hypothetical protein
59201.1114_CDS_4228	cloud	273		hypothetical protein
59201.1114_CDS_4230	cloud	378		hypothetical protein
59201.1114_CDS_4231	cloud	549		hypothetical protein
59201.1116_CDS_0305	cloud	768	queA_2	S-adenosylmethionine:tRNA ribosyltransferase-isomerase
59201.1116_CDS_3965	cloud	576		hypothetical protein
59201.1116_CDS_3985	cloud	543		hypothetical protein
59201.1116_CDS_4014	cloud	171		hypothetical protein
59201.1116_CDS_4025	cloud	504		hypothetical protein
59201.1116_CDS_4032	cloud	894		hypothetical protein
59201.1116_CDS_4033	cloud	174		hypothetical protein
59201.1116_CDS_4258	shell	549		hypothetical protein
59201.1117_CDS_0333	cloud	288		hypothetical protein
59201.1117_CDS_4257	cloud	210		hypothetical protein
59201.1117_CDS_4258	cloud	414	ydfO_1	putative protein YdfO
59201.1117_CDS_4289	cloud	1074	xerC_2	Tyrosine recombinase XerC
59201.1117_CDS_4290	cloud	1581		hypothetical protein
59201.1117_CDS_4291	cloud	894		hypothetical protein
59201.1117_CDS_4292	cloud	1236		hypothetical protein
59201.1117_CDS_4293	cloud	588	tfaE_5	Prophage tail fiber assembly protein TfaE
59201.1117_CDS_4294	cloud	948		hypothetical protein
59201.1117_CDS_4295	cloud	1209		hypothetical protein
59201.1117_CDS_4296	cloud	624	ail_1	Attachment invasion locus protein
59201.1117_CDS_4297	cloud	3402		hypothetical protein
59201.1117_CDS_4298	cloud	576		hypothetical protein
59201.1119_CDS_3691	cloud	438		hypothetical protein
59201.1122_CDS_4312	cloud	879	oxyR_5	Hydrogen peroxide-inducible genes activator
59201.1122_CDS_4319	cloud	213		hypothetical protein
59201.1122_CDS_4320	cloud	528		hypothetical protein
59201.1122_CDS_4321	cloud	1401		hypothetical protein
59201.1122_CDS_4322	cloud	2856		hypothetical protein
59201.1122_CDS_4323	cloud	417		hypothetical protein
59201.1122_CDS_4324	cloud	210		hypothetical protein
59201.1122_CDS_4333	cloud	138		hypothetical protein
59201.1122_CDS_4334	cloud	228		hypothetical protein
59201.1122_CDS_4335	cloud	291		hypothetical protein
59201.1122_CDS_4336	cloud	804		IS3 family transposase ISKpn20
59201.1122_CDS_4337	cloud	270		IS3 family transposase ISKpn20
59201.1122_CDS_4338	cloud	393	umuD_9	Protein UmuD
59201.1122_CDS_4339	cloud	1269	umuC_9	Protein UmuC
59201.1122_CDS_4361	cloud	1941		hypothetical protein
59201.1122_CDS_4362	cloud	219		hypothetical protein
59201.1122_CDS_4363	cloud	987		hypothetical protein
59201.1122_CDS_4364	cloud	621		hypothetical protein
59201.1122_CDS_4365	cloud	123		hypothetical protein
59201.1122_CDS_4369	cloud	270		hypothetical protein
59201.1122_CDS_4370	cloud	279		hypothetical protein
59201.1122_CDS_4377	cloud	435		hypothetical protein
59201.1122_CDS_4378	cloud	1191	traC_8	Protein TraC
59201.1122_CDS_4379	cloud	321		hypothetical protein
59201.1122_CDS_4381	cloud	444		hypothetical protein
59201.1122_CDS_4383	cloud	147		hypothetical protein
59201.1122_CDS_4384	cloud	399		hypothetical protein
59201.1122_CDS_4385	cloud	531		hypothetical protein
59201.1122_CDS_4386	cloud	456		hypothetical protein
59201.1122_CDS_4387	cloud	744	mtnN_4	5'-methylthioadenosine/S-adenosylhomocysteine nucleosidase
59201.1122_CDS_4388	cloud	387		hypothetical protein
59201.1122_CDS_4389	cloud	222		hypothetical protein
59201.1122_CDS_4390	cloud	168		hypothetical protein
59201.1122_CDS_4391	cloud	864		hypothetical protein
59201.1122_CDS_4394	cloud	339		hypothetical protein
59201.1122_CDS_4396	cloud	381		hypothetical protein
59201.1122_CDS_4397	cloud	309		hypothetical protein
59201.1122_CDS_4398	cloud	513	traN_3	Mating pair stabilization protein TraN
59201.1122_CDS_4399	cloud	615		hypothetical protein
59201.1122_CDS_4400	cloud	438	outO_2	Type 4 prepilin-like proteins leader peptide-processing enzyme
59201.1122_CDS_4401	cloud	948		hypothetical protein
59201.1122_CDS_4405	cloud	312		hypothetical protein
59201.1122_CDS_4406	cloud	216		hypothetical protein
59201.1122_CDS_4407	cloud	480		hypothetical protein
59201.1122_CDS_4408	cloud	246	relB_3	Antitoxin RelB
59201.1122_CDS_4409	cloud	303	relE_5	mRNA interferase toxin RelE
59201.1122_CDS_4410	cloud	249		hypothetical protein
59201.1122_CDS_4411	cloud	375	icsA_2	Outer membrane protein IcsA autotransporter
59201.1122_CDS_4412	cloud	501		hypothetical protein
59201.1122_CDS_4413	cloud	438		hypothetical protein
59201.1122_CDS_4417	cloud	531		hypothetical protein
59201.1122_CDS_4419	cloud	324		hypothetical protein
59201.1122_CDS_4420	cloud	387		hypothetical protein
59201.1122_CDS_4421	cloud	543		hypothetical protein
59201.1122_CDS_4422	cloud	264		hypothetical protein
59201.1122_CDS_4423	cloud	99		hypothetical protein
59201.1122_CDS_4424	cloud	285		hypothetical protein
59201.1122_CDS_4426	cloud	621		hypothetical protein
59201.1122_CDS_4427	cloud	543	smfA_2	Fimbria A protein
59201.1122_CDS_4429	cloud	441		hypothetical protein
59201.1122_CDS_4432	cloud	183		hypothetical protein
59201.1122_CDS_4433	cloud	267		hypothetical protein
59201.1122_CDS_4434	cloud	369		hypothetical protein
59201.1122_CDS_4436	cloud	243		hypothetical protein
59201.1127_CDS_1880	cloud	267		hypothetical protein
59201.1127_CDS_2236	cloud	168		hypothetical protein
59201.1127_CDS_4282	shell	741		hypothetical protein
59201.1127_CDS_4314	cloud	315		hypothetical protein
59201.1131_CDS_1238	persistent	1146	yncE	putative protein YncE
59201.1133_CDS_3023	cloud	804		hypothetical protein
59201.1133_CDS_3733	cloud	3387	rep_7	ATP-dependent DNA helicase Rep
59201.1134_CDS_0001	cloud	603		hypothetical protein
59201.1134_CDS_0002	cloud	924		hypothetical protein
59201.1134_CDS_0003	cloud	582		hypothetical protein
59201.1134_CDS_0004	cloud	744	yfcS_1	putative fimbrial chaperone YfcS
59201.1134_CDS_0005	cloud	2496	papC_3	Outer membrane usher protein PapC
59201.1134_CDS_0006	cloud	549	ybgD_1	putative fimbrial-like protein YbgD
59201.1134_CDS_0007	cloud	483		hypothetical protein
59201.1134_CDS_0008	cloud	762		hypothetical protein
59201.1134_CDS_0009	cloud	1200		3'3'-cGAMP-specific phosphodiesterase 1
59201.1134_CDS_0016	cloud	2148	fadJ	Fatty acid oxidation complex subunit alpha
59201.1134_CDS_0024	cloud	285		hypothetical protein
59201.1134_CDS_0025	cloud	1992	mnmC_3	tRNA 5-methylaminomethyl-2-thiouridine biosynthesis bifunctional protein MnmC
59201.1134_CDS_0028	cloud	981	flk_1	Flagellar regulator flk
59201.1134_CDS_0035	cloud	693	dedD_3	Cell division protein DedD
59201.1134_CDS_0049	cloud	531		hypothetical protein
59201.1134_CDS_0053	cloud	642	yfcF	Glutathione S-transferase YfcF
59201.1134_CDS_0054	cloud	555	yfcE	Phosphodiesterase YfcE
59201.1134_CDS_0060	cloud	663	hxpA	Hexitol phosphatase A
59201.1134_CDS_0064	cloud	930	cmpR_1	HTH-type transcriptional activator CmpR
59201.1134_CDS_0078	cloud	924	rbn_1	Ribonuclease BN
59201.1134_CDS_0079	cloud	465	elaA	Protein ElaA
59201.1134_CDS_0080	cloud	1293	menF_2	Isochorismate synthase MenF
59201.1134_CDS_0082	cloud	762	menH_1	2-succinyl-6-hydroxy-2,4-cyclohexadiene-1-carboxylate synthase
59201.1134_CDS_0085	cloud	1380	menE_4	2-succinylbenzoate--CoA ligase
59201.1134_CDS_0087	cloud	957		ISNCY family transposase ISRor2
59201.1134_CDS_0094	persistent	1182	glpC	Anaerobic glycerol-3-phosphate dehydrogenase subunit C
59201.1134_CDS_0095	cloud	1263	glpB_1	Anaerobic glycerol-3-phosphate dehydrogenase subunit B
59201.1134_CDS_0106	cloud	2661	rcsD	Phosphotransferase RcsD
59201.1134_CDS_0107	cloud	1107	ompC_2	Outer membrane porin C
59201.1134_CDS_0108	cloud	1056	apbE_1	FAD:protein FMN transferase
59201.1134_CDS_0109	cloud	1068	ada_1	Bifunctional transcriptional activator/DNA repair enzyme Ada
59201.1134_CDS_0110	cloud	657	alkB	Alpha-ketoglutarate-dependent dioxygenase AlkB
59201.1134_CDS_0112	cloud	1440		Magnesium transporter MgtE
59201.1134_CDS_0113	cloud	1242	dauA_2	C4-dicarboxylic acid transporter DauA
59201.1134_CDS_0114	cloud	1638	mqo_1	Malate:quinone oxidoreductase
59201.1134_CDS_0115	cloud	495	eco_1	Ecotin
59201.1134_CDS_0116	cloud	1113		Putative transport protein
59201.1134_CDS_0120	cloud	765	glcR_1	HTH-type transcriptional repressor GlcR
59201.1134_CDS_0121	cloud	600	nudK_2	GDP-mannose pyrophosphatase NudK
59201.1134_CDS_0122	cloud	1290		hypothetical protein
59201.1134_CDS_0123	cloud	891		hypothetical protein
59201.1134_CDS_0129	cloud	1593	yejF	putative ABC transporter ATP-binding protein YejF
59201.1134_CDS_0132	cloud	1809		hypothetical protein
59201.1134_CDS_0133	cloud	1566	pdeN_1	putative cyclic di-GMP phosphodiesterase PdeN
59201.1134_CDS_0135	cloud	711	lpxT	Lipid A 1-diphosphate synthase
59201.1134_CDS_0136	cloud	981	yeiR	Zinc-binding GTPase YeiR
59201.1134_CDS_0137	cloud	1470	por_1	Polyol:NADP oxidoreductase
59201.1134_CDS_0138	cloud	1194	uxuA_5	Mannonate dehydratase
59201.1134_CDS_0144	persistent	1698	fruA_1	PTS system fructose-specific EIIB'BC component
59201.1134_CDS_0150	persistent	837	yeiG	S-formylglutathione hydrolase YeiG
59201.1134_CDS_0152	cloud	1161		hypothetical protein
59201.1134_CDS_0162	cloud	1368	oprB	Porin B
59201.1134_CDS_0163	cloud	837	bglG_1	Cryptic beta-glucoside bgl operon antiterminator
59201.1134_CDS_0164	cloud	1866	bglF_2	PTS system beta-glucoside-specific EIIBCA component
59201.1134_CDS_0165	cloud	1398	bglB	6-phospho-beta-glucosidase BglB
59201.1134_CDS_0166	cloud	1443	oprM_2	Outer membrane protein OprM
59201.1134_CDS_0167	cloud	573	yohD	Inner membrane protein YohD
59201.1134_CDS_0170	cloud	558	pat_1	Phosphinothricin N-acetyltransferase
59201.1134_CDS_0174	cloud	1161	yehY_1	Glycine betaine uptake system permease protein YehY
59201.1134_CDS_0175	cloud	951	yehX	Glycine betaine uptake system ATP-binding protein YehX
59201.1134_CDS_0176	cloud	741	yehW	Glycine betaine uptake system permease protein YehW
59201.1134_CDS_0180	cloud	474		hypothetical protein
59201.1134_CDS_0183	cloud	465	yafP_1	putative N-acetyltransferase YafP
59201.1134_CDS_0184	cloud	321	rcnB	Nickel/cobalt homeostasis protein RcnB
59201.1134_CDS_0185	cloud	903	dmlR_1	HTH-type transcriptional regulator DmlR
59201.1134_CDS_0186	cloud	1347	adeQ_1	Adenine permease AdeQ
59201.1134_CDS_0187	cloud	1815	ade2	Adenine deaminase 2
59201.1134_CDS_0188	cloud	918	oxyR_1	Hydrogen peroxide-inducible genes activator
59201.1134_CDS_0189	cloud	426		hypothetical protein
59201.1134_CDS_0190	cloud	777	thiM	Hydroxyethylthiazole kinase
59201.1134_CDS_0194	cloud	1611	araB_3	Ribulokinase
59201.1134_CDS_0195	cloud	753	rbtD	Ribitol 2-dehydrogenase
59201.1134_CDS_0196	cloud	1005	malI_1	Maltose regulon regulatory protein MalI
59201.1134_CDS_0197	cloud	945	eryD	Erythritol catabolism regulatory protein EryD
59201.1134_CDS_0198	cloud	1371	mtlK_1	Mannitol 2-dehydrogenase
59201.1134_CDS_0199	cloud	1467	xylB_2	Xylulose kinase
59201.1134_CDS_0200	cloud	1281	csbX_2	Alpha-ketoglutarate permease
59201.1134_CDS_0201	cloud	666	hxpB_1	Hexitol phosphatase B
59201.1134_CDS_0202	cloud	900	yegS_2	putative lipid kinase YegS
59201.1134_CDS_0205	cloud	1482	baeS	Signal transduction histidine-protein kinase BaeS
59201.1134_CDS_0209	cloud	1242	mdtA_5	Multidrug resistance protein MdtA
59201.1134_CDS_0210	cloud	1278	dctA_1	C4-dicarboxylate transport protein
59201.1134_CDS_0211	cloud	615		hypothetical protein
59201.1134_CDS_0212	cloud	144		hypothetical protein
59201.1134_CDS_0213	cloud	705	phoP_2	Virulence transcriptional regulatory protein PhoP
59201.1134_CDS_0214	cloud	1860	sasA_4	Adaptive-response sensory-kinase SasA
59201.1134_CDS_0216	cloud	852	alkA_1	DNA-3-methyladenine glycosylase 2
59201.1134_CDS_0219	cloud	1851		hypothetical protein
59201.1134_CDS_0222	cloud	633		hypothetical protein
59201.1134_CDS_0223	cloud	1443		hypothetical protein
59201.1134_CDS_0224	cloud	1143		hypothetical protein
59201.1134_CDS_0225	cloud	2169		Putative tyrosine-protein kinase in cps region
59201.1134_CDS_0226	cloud	1428		hypothetical protein
59201.1134_CDS_0227	cloud	1062		hypothetical protein
59201.1134_CDS_0228	cloud	756	wfgD	UDP-Glc:alpha-D-GlcNAc-diphosphoundecaprenol beta-1,3-glucosyltransferase WfgD
59201.1134_CDS_0229	cloud	1044	gtfA	UDP-N-acetylglucosamine--peptide N-acetylglucosaminyltransferase GtfA subunit
59201.1134_CDS_0230	cloud	1245		hypothetical protein
59201.1134_CDS_0231	cloud	1443		hypothetical protein
59201.1134_CDS_0232	cloud	804		hypothetical protein
59201.1134_CDS_0233	cloud	1011	pssM	Exopolysaccharide glucosyl ketal-pyruvate-transferase
59201.1134_CDS_0234	cloud	903		hypothetical protein
59201.1134_CDS_0235	cloud	990		hypothetical protein
59201.1134_CDS_0238	cloud	1008	wbgU	UDP-N-acetylglucosamine 4-epimerase
59201.1134_CDS_0239	cloud	2034		hypothetical protein
59201.1134_CDS_0240	cloud	1194		hypothetical protein
59201.1134_CDS_0241	cloud	2121		hypothetical protein
59201.1134_CDS_0242	cloud	1413	btuD_18	Vitamin B12 import ATP-binding protein BtuD
59201.1134_CDS_0243	cloud	735	tagG	Teichoic acid translocation permease protein TagG
59201.1134_CDS_0244	cloud	1149	pglA	N,N'-diacetylbacillosaminyl-diphospho-undecaprenol alpha-1,3-N-acetylgalactosaminyltransferase
59201.1134_CDS_0245	cloud	315		hypothetical protein
59201.1134_CDS_0247	cloud	927		ISNCY family transposase ISPlu22
59201.1134_CDS_0248	cloud	471		hypothetical protein
59201.1134_CDS_0249	cloud	2058	topB_6	DNA topoisomerase 3
59201.1134_CDS_0250	cloud	540		hypothetical protein
59201.1134_CDS_0251	cloud	708		hypothetical protein
59201.1134_CDS_0253	cloud	1299		hypothetical protein
59201.1134_CDS_0254	cloud	288		hypothetical protein
59201.1134_CDS_0255	cloud	594		hypothetical protein
59201.1134_CDS_0256	cloud	1653		hypothetical protein
59201.1134_CDS_0257	cloud	1356	dnaB_9	Replicative DNA helicase
59201.1134_CDS_0258	cloud	435		hypothetical protein
59201.1134_CDS_0259	cloud	876		hypothetical protein
59201.1134_CDS_0260	cloud	1380	cbs_1	Putative cystathionine beta-synthase
59201.1134_CDS_0261	cloud	1152	metC_1	Cystathionine beta-lyase
59201.1134_CDS_0262	cloud	915	dmlR_2	HTH-type transcriptional regulator DmlR
59201.1134_CDS_0263	cloud	606		hypothetical protein
59201.1134_CDS_0264	cloud	348		hypothetical protein
59201.1134_CDS_0265	cloud	192		hypothetical protein
59201.1134_CDS_0266	cloud	93		hypothetical protein
59201.1134_CDS_0267	cloud	1185	lysN	2-aminoadipate transaminase
59201.1134_CDS_0269	cloud	564		hypothetical protein
59201.1134_CDS_0274	cloud	1527		Beta-xylosidase
59201.1134_CDS_0275	cloud	1422	yicJ	Inner membrane symporter YicJ
59201.1134_CDS_0283	cloud	531		hypothetical protein
59201.1134_CDS_0288	cloud	873	rhaS_5	HTH-type transcriptional activator RhaS
59201.1134_CDS_0289	cloud	399	ygiW_1	Protein YgiW
59201.1134_CDS_0291	cloud	1353	qseC_1	Sensor protein QseC
59201.1134_CDS_0303	persistent	774	zupT	Zinc transporter ZupT
59201.1134_CDS_0306	cloud	201	glgS_1	Surface composition regulator
59201.1134_CDS_0308	persistent	2841	glnE	Bifunctional glutamine synthetase adenylyltransferase/adenylyl-removing enzyme
59201.1134_CDS_0309	cloud	1302	ygiF	Inorganic triphosphatase
59201.1134_CDS_0315	cloud	828	ureD	Urease accessory protein UreD
59201.1134_CDS_0316	cloud	306	ureA	Urease subunit gamma
59201.1134_CDS_0317	cloud	324	ureB	Urease subunit beta
59201.1134_CDS_0318	cloud	1707	ureC_1	Urease subunit alpha
59201.1134_CDS_0319	cloud	480	ureE	Urease accessory protein UreE
59201.1134_CDS_0320	cloud	714	ureF_1	Urease accessory protein UreF
59201.1134_CDS_0321	cloud	621	ureG	Urease accessory protein UreG
59201.1134_CDS_0322	cloud	1611		hypothetical protein
59201.1134_CDS_0327	cloud	510	mug_2	G/U mismatch-specific DNA glycosylase
59201.1134_CDS_0329	cloud	411		hypothetical protein
59201.1134_CDS_0333	cloud	279		hypothetical protein
59201.1134_CDS_0334	cloud	519		hypothetical protein
59201.1134_CDS_0336	cloud	1083		hypothetical protein
59201.1134_CDS_0337	cloud	732		hypothetical protein
59201.1134_CDS_0338	cloud	2268		hypothetical protein
59201.1134_CDS_0339	cloud	483		hypothetical protein
59201.1134_CDS_0340	cloud	912		hypothetical protein
59201.1134_CDS_0341	cloud	351		hypothetical protein
59201.1134_CDS_0343	cloud	1047		hypothetical protein
59201.1134_CDS_0344	cloud	453		hypothetical protein
59201.1134_CDS_0345	cloud	471		hypothetical protein
59201.1134_CDS_0346	cloud	435		hypothetical protein
59201.1134_CDS_0348	cloud	294		hypothetical protein
59201.1134_CDS_0349	cloud	207		hypothetical protein
59201.1134_CDS_0350	shell	510		hypothetical protein
59201.1134_CDS_0351	cloud	747		hypothetical protein
59201.1134_CDS_0357	cloud	198		hypothetical protein
59201.1134_CDS_0358	cloud	363		hypothetical protein
59201.1134_CDS_0369	cloud	579		hypothetical protein
59201.1134_CDS_0371	cloud	1251		hypothetical protein
59201.1134_CDS_0372	cloud	276		hypothetical protein
59201.1134_CDS_0373	cloud	294	hdeB_1	Acid stress chaperone HdeB
59201.1134_CDS_0374	cloud	618	evgA_1	DNA-binding transcriptional activator EvgA
59201.1134_CDS_0375	cloud	3246	rcsC_4	Sensor histidine kinase RcsC
59201.1134_CDS_0376	cloud	636	yfdX	Protein YfdX
59201.1134_CDS_0377	cloud	579	hdeD_1	Protein HdeD
59201.1134_CDS_0384	cloud	552		hypothetical protein
59201.1134_CDS_0395	cloud	558	yqjI	Transcriptional regulator YqjI
59201.1134_CDS_0397	cloud	300	lsrG	(4S)-4-hydroxy-5-phosphonooxypentane-2,3-dione isomerase
59201.1134_CDS_0398	cloud	891	lsrF_2	3-hydroxy-5-phosphonooxypentane-2,4-dione thiolase
59201.1134_CDS_0400	cloud	1002	lsrD_1	Autoinducer 2 import system permease protein LsrD
59201.1134_CDS_0401	cloud	1038	lsrC	Autoinducer 2 import system permease protein LsrC
59201.1134_CDS_0402	cloud	1491	lsrA_1	Autoinducer 2 import ATP-binding protein LsrA
59201.1134_CDS_0403	cloud	975	lsrR	Transcriptional regulator LsrR
59201.1134_CDS_0404	cloud	1602	lsrK_1	Autoinducer-2 kinase
59201.1134_CDS_0406	cloud	1134	rlmG	Ribosomal RNA large subunit methyltransferase G
59201.1134_CDS_0407	cloud	711		hypothetical protein
59201.1134_CDS_0408	cloud	606		hypothetical protein
59201.1134_CDS_0410	cloud	993	iolU_1	scyllo-inositol 2-dehydrogenase (NADP(+)) IolU
59201.1134_CDS_0413	cloud	558	ygjV_1	Inner membrane protein YgjV
59201.1134_CDS_0419	cloud	390	mzrA_1	Modulator protein MzrA
59201.1134_CDS_0420	cloud	372	yqjC_3	Protein YqjC
59201.1134_CDS_0421	cloud	309	yqjD_2	putative protein YqjD
59201.1134_CDS_0422	cloud	402	yqjE	Inner membrane protein YqjE
59201.1134_CDS_0423	cloud	300		hypothetical protein
59201.1134_CDS_0429	cloud	171		hypothetical protein
59201.1134_CDS_0430	cloud	414		hypothetical protein
59201.1134_CDS_0431	cloud	468		hypothetical protein
59201.1134_CDS_0432	cloud	111		hypothetical protein
59201.1134_CDS_0436	cloud	1335	garP_2	putative galactarate transporter
59201.1134_CDS_0437	cloud	153		hypothetical protein
59201.1134_CDS_0440	cloud	2112	lpoA_4	Penicillin-binding protein activator LpoA
59201.1134_CDS_0441	cloud	390		hypothetical protein
59201.1134_CDS_0444	cloud	1044		hypothetical protein
59201.1134_CDS_0447	cloud	447		hypothetical protein
59201.1134_CDS_0448	cloud	324		hypothetical protein
59201.1134_CDS_0466	cloud	633	iprA_4	Inhibitor of hydrogen peroxide resistance
59201.1134_CDS_0467	cloud	555		hypothetical protein
59201.1134_CDS_0468	cloud	405		hypothetical protein
59201.1134_CDS_0469	persistent	333	secG	Protein-export membrane protein SecG
59201.1134_CDS_0485	cloud	291	mlaB_2	Intermembrane phospholipid transport system binding protein MlaB
59201.1134_CDS_0504	cloud	1068	uxuA_6	Mannonate dehydratase
[truncated: 1,283,626 more chars]
