## Supplementary Table 10 for "Genomic plasticity is a blueprint of diversity in *Salmonella* lineages" (part 1 of 3)

### Sheet: S. Table 10
Supplementary Table 10. Regions of genomic plasticity (RGPs) identified in Salmonella species, sub-species, and serovars.
RGP ID	Spot ID	Genome ID	Serovar	Start	Stop	Gene Count	Location
1003185.3_1_RGP_0	#0	1.00319e+06	Agona	35516	56660	18	Chromosome
1003185.3_1_RGP_1	#8	1.00319e+06	Agona	72882	79882	10	Chromosome
1003185.3_10_RGP_0	#54	1.00319e+06	Agona	65854	69525	4	Chromosome
1003185.3_11_RGP_0	#25	1.00319e+06	Agona	33362	46020	9	Chromosome
1003185.3_11_RGP_1	#98	1.00319e+06	Agona	63541	66880	4	Chromosome
1003185.3_2_RGP_0	#24	1.00319e+06	Agona	11466	19905	7	Chromosome
1003185.3_20_RGP_0	#4	1.00319e+06	Agona	151032	158382	8	Chromosome
1003185.3_20_RGP_1	#40	1.00319e+06	Agona	104526	110573	7	Chromosome
1003185.3_20_RGP_2	#27	1.00319e+06	Agona	125225	130147	4	Chromosome
1003185.3_21_RGP_0	#21	1.00319e+06	Agona	15912	23523	8	Chromosome
1003185.3_21_RGP_1	#26	1.00319e+06	Agona	29540	35213	6	Chromosome
1003185.3_23_RGP_0	#31	1.00319e+06	Agona	20921	33028	15	Chromosome
1003185.3_24_RGP_0	#34	1.00319e+06	Agona	22179	28242	4	Chromosome
1003185.3_34_RGP_0	#12	1.00319e+06	Agona	14613	29086	13	Chromosome
1003185.3_37_RGP_0	#15	1.00319e+06	Agona	9202	12764	6	Chromosome
1003185.3_44_RGP_0	#3	1.00319e+06	Agona	60464	78110	17	Chromosome
1003185.3_44_RGP_1	#32	1.00319e+06	Agona	129102	137657	11	Chromosome
1003185.3_44_RGP_2	#23	1.00319e+06	Agona	150079	155434	5	Chromosome
1003185.3_46_RGP_0	#35	1.00319e+06	Agona	42982	47157	4	Chromosome
1003185.3_54_RGP_0	#14	1.00319e+06	Agona	12500	16329	6	Chromosome
1003185.3_6_RGP_0	#49	1.00319e+06	Agona	5394	14508	9	Chromosome
1003185.3_60_RGP_0	#43	1.00319e+06	Agona	72965	109837	47	Chromosome
1003185.3_60_RGP_1	#38	1.00319e+06	Agona	7619	36255	34	Chromosome
1003185.3_60_RGP_2	#6	1.00319e+06	Agona	239281	244782	9	Chromosome
1003185.3_62_RGP_0	#28	1.00319e+06	Agona	22973	31336	9	Chromosome
1003185.3_63_RGP_0	#5	1.00319e+06	Agona	138512	150238	12	Chromosome
1003185.3_63_RGP_1	#11	1.00319e+06	Agona	87460	93146	7	Chromosome
1003185.3_63_RGP_2	#29	1.00319e+06	Agona	51748	59860	7	Chromosome
1003185.3_74_RGP_0	#1	1.00319e+06	Agona	296906	306013	11	Chromosome
1003185.3_74_RGP_1	#18	1.00319e+06	Agona	36084	47162	10	Chromosome
1003185.3_74_RGP_2	#7	1.00319e+06	Agona	331492	337880	9	Chromosome
1003185.3_74_RGP_3	#30	1.00319e+06	Agona	168081	173553	6	Chromosome
1003185.3_74_RGP_4	#2	1.00319e+06	Agona	25766	32249	5	Chromosome
1003185.3_82_RGP_0	#42	1.00319e+06	Agona	85864	96201	11	Chromosome
1003185.3_82_RGP_1	#33	1.00319e+06	Agona	18466	24057	6	Chromosome
1003185.3_82_RGP_2	#41	1.00319e+06	Agona	45116	55761	7	Chromosome
1003185.3_86_RGP_0	#39	1.00319e+06	Agona	18996	29077	12	Chromosome
1003185.3_86_RGP_1	#17	1.00319e+06	Agona	44049	51480	4	Chromosome
1003185.3_87_RGP_0	#16	1.00319e+06	Agona	18863	40487	24	Prophage
1003185.3_89_RGP_1	#13	1.00319e+06	Agona	130289	153364	20	Chromosome
1003185.3_89_RGP_2	#36	1.00319e+06	Agona	24936	38382	15	Chromosome
1003185.3_91_RGP_0	#19	1.00319e+06	Agona	15018	20220	5	Chromosome
1003186.3_10_RGP_0	#25	1.00319e+06	Agona	33366	46024	9	Chromosome
1003186.3_11_RGP_0	#34	1.00319e+06	Agona	4131	10193	4	Chromosome
1003186.3_12_RGP_0	#12	1.00319e+06	Agona	49281	63754	13	Chromosome
1003186.3_12_RGP_1	#15	1.00319e+06	Agona	160464	164028	6	Chromosome
1003186.3_15_RGP_0	#3	1.00319e+06	Agona	34047	51694	18	Chromosome
1003186.3_15_RGP_1	#32	1.00319e+06	Agona	102690	111247	11	Chromosome
1003186.3_15_RGP_2	#23	1.00319e+06	Agona	123668	129023	5	Chromosome
1003186.3_18_RGP_0	#35	1.00319e+06	Agona	43204	47379	4	Chromosome
1003186.3_2_RGP_0	#49	1.00319e+06	Agona	5032	14146	9	Chromosome
1003186.3_20_RGP_0	#4	1.00319e+06	Agona	55375	62729	8	Chromosome
1003186.3_20_RGP_1	#40	1.00319e+06	Agona	8871	14918	7	Chromosome
1003186.3_20_RGP_2	#27	1.00319e+06	Agona	29569	34491	4	Chromosome
1003186.3_25_RGP_0	#14	1.00319e+06	Agona	51456	55286	4	Chromosome
1003186.3_29_RGP_0	#43	1.00319e+06	Agona	72971	109844	47	Chromosome
1003186.3_29_RGP_1	#38	1.00319e+06	Agona	7101	36260	35	Chromosome
1003186.3_29_RGP_2	#6	1.00319e+06	Agona	239290	244792	9	Chromosome
1003186.3_32_RGP_0	#28	1.00319e+06	Agona	23154	31517	9	Chromosome
1003186.3_33_RGP_0	#5	1.00319e+06	Agona	138559	150287	12	Chromosome
1003186.3_33_RGP_1	#11	1.00319e+06	Agona	87505	93191	8	Chromosome
1003186.3_33_RGP_2	#29	1.00319e+06	Agona	51790	59902	7	Chromosome
1003186.3_40_RGP_0	#18	1.00319e+06	Agona	36067	44517	7	Chromosome
1003186.3_40_RGP_1	#2	1.00319e+06	Agona	25749	32232	5	Chromosome
1003186.3_41_RGP_0	#1	1.00319e+06	Agona	228111	237218	11	Chromosome
1003186.3_41_RGP_1	#7	1.00319e+06	Agona	262696	269084	9	Chromosome
1003186.3_41_RGP_2	#30	1.00319e+06	Agona	99291	104763	6	Chromosome
1003186.3_49_RGP_0	#33	1.00319e+06	Agona	18349	23940	6	Chromosome
1003186.3_49_RGP_1	#41	1.00319e+06	Agona	44998	55643	7	Chromosome
1003186.3_5_RGP_0	#54	1.00319e+06	Agona	65842	69513	4	Chromosome
1003186.3_50_RGP_0	#42	1.00319e+06	Agona	23077	33413	12	Chromosome
1003186.3_55_RGP_0	#16	1.00319e+06	Agona	18849	40473	24	Prophage
1003186.3_57_RGP_1	#13	1.00319e+06	Agona	130296	153374	18	Chromosome
1003186.3_57_RGP_2	#36	1.00319e+06	Agona	24945	38391	15	Chromosome
1003186.3_58_RGP_1	#19	1.00319e+06	Agona	88298	93501	5	Chromosome
1003186.3_6_RGP_1	#9	1.00319e+06	Agona	149600	158814	13	Chromosome
1003186.3_60_RGP_0	#39	1.00319e+06	Agona	18990	29071	12	Chromosome
1003186.3_60_RGP_1	#17	1.00319e+06	Agona	44043	51474	4	Chromosome
1003186.3_61_RGP_0	#0	1.00319e+06	Agona	35565	56713	19	Chromosome
1003186.3_61_RGP_1	#8	1.00319e+06	Agona	72933	79933	10	Chromosome
1003186.3_61_RGP_2	#24	1.00319e+06	Agona	170212	178651	7	Chromosome
1003186.3_7_RGP_0	#21	1.00319e+06	Agona	134474	142086	7	Chromosome
1003186.3_7_RGP_1	#26	1.00319e+06	Agona	148103	153776	5	Chromosome
1003186.3_8_RGP_0	#31	1.00319e+06	Agona	20998	33106	15	Chromosome
1003187.3_10_RGP_0	#42	1.00319e+06	Agona	85696	96034	11	Chromosome
1003187.3_10_RGP_1	#33	1.00319e+06	Agona	18297	23888	6	Chromosome
1003187.3_10_RGP_2	#41	1.00319e+06	Agona	44947	55592	7	Chromosome
1003187.3_105_RGP_0	#43	1.00319e+06	Agona	72735	109607	46	Chromosome
1003187.3_105_RGP_1	#38	1.00319e+06	Agona	6865	36024	33	Chromosome
1003187.3_105_RGP_2	#6	1.00319e+06	Agona	239050	244552	9	Chromosome
1003187.3_106_RGP_0	#28	1.00319e+06	Agona	34578	42941	9	Chromosome
1003187.3_106_RGP_1	#22	1.00319e+06	Agona	12120	20570	8	Chromosome
1003187.3_107_RGP_1	#17	1.00319e+06	Agona	28421	35852	4	Chromosome
1003187.3_11_RGP_0	#0	1.00319e+06	Agona	35309	56457	21	Chromosome
1003187.3_11_RGP_1	#8	1.00319e+06	Agona	72678	79676	10	Chromosome
1003187.3_110_RGP_0	#11	1.00319e+06	Agona	87481	93166	8	Chromosome
1003187.3_110_RGP_1	#29	1.00319e+06	Agona	51766	59878	7	Chromosome
1003187.3_114_RGP_0	#88	1.00319e+06	Agona	17743	21086	4	Chromosome
1003187.3_15_RGP_0	#16	1.00319e+06	Agona	18907	40529	25	Prophage
1003187.3_17_RGP_0	#36	1.00319e+06	Agona	24945	38391	15	Chromosome
1003187.3_19_RGP_1	#13	1.00319e+06	Agona	66537	89616	21	Chromosome
1003187.3_2_RGP_0	#18	1.00319e+06	Agona	36068	44518	7	Chromosome
1003187.3_2_RGP_1	#30	1.00319e+06	Agona	168059	173532	5	Chromosome
1003187.3_2_RGP_2	#2	1.00319e+06	Agona	25750	32233	5	Chromosome
1003187.3_21_RGP_0	#19	1.00319e+06	Agona	15173	20375	5	Chromosome
1003187.3_3_RGP_0	#1	1.00319e+06	Agona	66462	75569	11	Chromosome
1003187.3_3_RGP_1	#7	1.00319e+06	Agona	101047	107435	9	Chromosome
1003187.3_32_RGP_0	#4	1.00319e+06	Agona	238289	245642	9	Chromosome
1003187.3_32_RGP_1	#25	1.00319e+06	Agona	33362	46967	10	Chromosome
1003187.3_32_RGP_2	#40	1.00319e+06	Agona	191785	200920	9	Chromosome
1003187.3_32_RGP_3	#27	1.00319e+06	Agona	212482	217404	4	Chromosome
1003187.3_33_RGP_0	#49	1.00319e+06	Agona	5157	14270	10	Chromosome
1003187.3_47_RGP_0	#9	1.00319e+06	Agona	21560	30774	15	Chromosome
1003187.3_60_RGP_0	#21	1.00319e+06	Agona	13437	21050	7	Chromosome
1003187.3_60_RGP_1	#26	1.00319e+06	Agona	27067	32740	5	Chromosome
1003187.3_66_RGP_0	#34	1.00319e+06	Agona	14990	21052	4	Chromosome
1003187.3_77_RGP_0	#15	1.00319e+06	Agona	23570	27133	6	Chromosome
1003187.3_82_RGP_0	#3	1.00319e+06	Agona	69956	87605	18	Chromosome
1003187.3_85_RGP_0	#23	1.00319e+06	Agona	16535	21889	8	Chromosome
1003187.3_88_RGP_0	#35	1.00319e+06	Agona	43149	47324	4	Chromosome
1003187.3_95_RGP_0	#37	1.00319e+06	Agona	5600	9914	5	Chromosome
1003187.3_97_RGP_0	#14	1.00319e+06	Agona	31288	35117	4	Chromosome
1003191.3_1_RGP_0	#63	1.00319e+06	Tennessee	163530	194727	25	Chromosome
1003191.3_1_RGP_1	#60	1.00319e+06	Tennessee	116439	125922	8	Chromosome
1003191.3_1_RGP_2	#68	1.00319e+06	Tennessee	129820	140157	7	Chromosome
1003191.3_1_RGP_3	#25	1.00319e+06	Tennessee	18300	24843	8	Chromosome
1003191.3_1_RGP_4	#19	1.00319e+06	Tennessee	84905	90106	5	Chromosome
1003191.3_112_RGP_1	#36	1.00319e+06	Tennessee	138089	149479	15	Chromosome
1003191.3_113_RGP_0	#7	1.00319e+06	Tennessee	27439	33827	9	Chromosome
1003191.3_124_RGP_0	#12	1.00319e+06	Tennessee	15559	30033	13	Chromosome
1003191.3_13_RGP_1	#17	1.00319e+06	Tennessee	68259	75690	4	Chromosome
1003191.3_135_RGP_0	#31	1.00319e+06	Tennessee	18442	30187	14	Chromosome
1003191.3_146_RGP_0	#37	1.00319e+06	Tennessee	15982	20296	5	Chromosome
1003191.3_170_RGP_0	#35	1.00319e+06	Tennessee	9454	13629	4	Chromosome
1003191.3_173_RGP_0	#53	1.00319e+06	Tennessee	6430	38357	26	Chromosome
1003191.3_173_RGP_1	#109	1.00319e+06	Tennessee	119479	129348	10	Chromosome
1003191.3_173_RGP_2	#30	1.00319e+06	Tennessee	104237	109709	6	Chromosome
1003191.3_184_RGP_0	#42	1.00319e+06	Tennessee	78616	88945	12	Chromosome
1003191.3_184_RGP_1	#33	1.00319e+06	Tennessee	18041	23632	6	Chromosome
1003191.3_195_RGP_1	#28	1.00319e+06	Tennessee	111559	118341	7	Chromosome
1003191.3_199_RGP_0	#9	1.00319e+06	Tennessee	16763	21860	5	Chromosome
1003191.3_2_RGP_0	#46	1.00319e+06	Tennessee	54604	60386	7	Chromosome
1003191.3_2_RGP_1	#1	1.00319e+06	Tennessee	81601	85103	4	Chromosome
1003191.3_206_RGP_0	#4	1.00319e+06	Tennessee	94862	101307	7	Chromosome
1003191.3_206_RGP_1	#27	1.00319e+06	Tennessee	60885	74901	13	Chromosome
1003191.3_217_RGP_0	#11	1.00319e+06	Tennessee	19819	25556	9	Chromosome
1003191.3_217_RGP_1	#29	1.00319e+06	Tennessee	53156	61268	7	Chromosome
1003191.3_239_RGP_0	#18	1.00319e+06	Tennessee	36263	44712	7	Chromosome
1003191.3_239_RGP_1	#2	1.00319e+06	Tennessee	25947	32428	6	Chromosome
1003191.3_35_RGP_0	#51	1.00319e+06	Tennessee	31243	34613	7	Chromosome
1003191.3_35_RGP_1	#61	1.00319e+06	Tennessee	10623	20247	9	Chromosome
1003191.3_46_RGP_0	#6	1.00319e+06	Tennessee	17762	23360	9	Chromosome
1003191.3_79_RGP_0	#152	1.00319e+06	Tennessee	12754	43084	38	Prophage
1008297.7_1_RGP_0	#43	1.0083e+06	Typhimurium	2854855	2936731	93	Chromosome
1008297.7_1_RGP_1	#89	1.0083e+06	Typhimurium	2036821	2090359	66	Chromosome
1008297.7_1_RGP_10	#63	1.0083e+06	Typhimurium	4746186	4771358	16	Chromosome
1008297.7_1_RGP_11	#3	1.0083e+06	Typhimurium	2158009	2175658	16	Chromosome
1008297.7_1_RGP_12	#72	1.0083e+06	Typhimurium	2814335	2824573	14	Chromosome
1008297.7_1_RGP_13	#12	1.0083e+06	Typhimurium	1387118	1401590	14	Chromosome
1008297.7_1_RGP_14	#62	1.0083e+06	Typhimurium	781026	793068	12	Chromosome
1008297.7_1_RGP_15	#39	1.0083e+06	Typhimurium	369146	378409	12	Chromosome
1008297.7_1_RGP_16	#42	1.0083e+06	Typhimurium	4299832	4310163	11	Chromosome
1008297.7_1_RGP_17	#31	1.0083e+06	Typhimurium	1581611	1591469	11	Chromosome
1008297.7_1_RGP_18	#104	1.0083e+06	Typhimurium	925425	933873	10	Chromosome
1008297.7_1_RGP_19	#49	1.0083e+06	Typhimurium	824159	833279	9	Chromosome
1008297.7_1_RGP_2	#54	1.0083e+06	Typhimurium	1047527	1100355	65	Prophage
1008297.7_1_RGP_20	#60	1.0083e+06	Typhimurium	4809094	4818577	8	Chromosome
1008297.7_1_RGP_21	#68	1.0083e+06	Typhimurium	4795284	4805237	8	Chromosome
1008297.7_1_RGP_22	#78	1.0083e+06	Typhimurium	4032462	4038740	8	Chromosome
1008297.7_1_RGP_23	#30	1.0083e+06	Typhimurium	3842639	3848632	8	Chromosome
1008297.7_1_RGP_24	#22	1.0083e+06	Typhimurium	3099421	3107880	8	Chromosome
1008297.7_1_RGP_25	#4	1.0083e+06	Typhimurium	229749	237096	8	Chromosome
1008297.7_1_RGP_26	#61	1.0083e+06	Typhimurium	4049362	4058986	9	Chromosome
1008297.7_1_RGP_27	#7	1.0083e+06	Typhimurium	3997527	4005323	11	Chromosome
1008297.7_1_RGP_28	#18	1.0083e+06	Typhimurium	3710437	3718886	7	Chromosome
1008297.7_1_RGP_29	#11	1.0083e+06	Typhimurium	3296185	3303383	7	Chromosome
1008297.7_1_RGP_3	#52	1.0083e+06	Typhimurium	2726084	2776182	59	Chromosome
1008297.7_1_RGP_30	#29	1.0083e+06	Typhimurium	3260466	3268587	7	Chromosome
1008297.7_1_RGP_31	#21	1.0083e+06	Typhimurium	1671631	1679255	7	Chromosome
1008297.7_1_RGP_32	#87	1.0083e+06	Typhimurium	1171855	1180618	7	Chromosome
1008297.7_1_RGP_33	#24	1.0083e+06	Typhimurium	716473	724922	7	Chromosome
1008297.7_1_RGP_34	#65	1.0083e+06	Typhimurium	628815	636313	7	Chromosome
1008297.7_1_RGP_35	#8	1.0083e+06	Typhimurium	611718	618404	9	Chromosome
1008297.7_1_RGP_36	#25	1.0083e+06	Typhimurium	33364	46027	9	Chromosome
1008297.7_1_RGP_37	#120	1.0083e+06	Typhimurium	4344481	4352300	6	Chromosome
1008297.7_1_RGP_38	#33	1.0083e+06	Typhimurium	4239297	4244888	6	Chromosome
1008297.7_1_RGP_39	#2	1.0083e+06	Typhimurium	3700044	3706602	6	Chromosome
1008297.7_1_RGP_4	#44	1.0083e+06	Typhimurium	304654	349033	44	Chromosome
1008297.7_1_RGP_40	#77	1.0083e+06	Typhimurium	3649656	3656450	6	Chromosome
1008297.7_1_RGP_41	#6	1.0083e+06	Typhimurium	3066579	3069711	6	Chromosome
1008297.7_1_RGP_42	#37	1.0083e+06	Typhimurium	2529475	2533790	6	Chromosome
1008297.7_1_RGP_43	#20	1.0083e+06	Typhimurium	1605631	1612997	6	Chromosome
1008297.7_1_RGP_44	#19	1.0083e+06	Typhimurium	4844678	4849880	5	Chromosome
1008297.7_1_RGP_45	#1	1.0083e+06	Typhimurium	3969129	3973197	5	Chromosome
1008297.7_1_RGP_46	#23	1.0083e+06	Typhimurium	2239911	2245266	5	Chromosome
1008297.7_1_RGP_47	#51	1.0083e+06	Typhimurium	4069983	4073422	4	Chromosome
1008297.7_1_RGP_48	#88	1.0083e+06	Typhimurium	3539251	3542612	4	Chromosome
1008297.7_1_RGP_49	#119	1.0083e+06	Typhimurium	3440285	3446436	6	Chromosome
1008297.7_1_RGP_5	#16	1.0083e+06	Typhimurium	4436665	4458287	24	Chromosome
1008297.7_1_RGP_50	#35	1.0083e+06	Typhimurium	2393120	2397295	4	Chromosome
1008297.7_1_RGP_51	#34	1.0083e+06	Typhimurium	1530529	1536591	4	Chromosome
1008297.7_1_RGP_52	#47	1.0083e+06	Typhimurium	981686	984876	4	Chromosome
1008297.7_1_RGP_53	#17	1.0083e+06	Typhimurium	393376	400807	4	Chromosome
1008297.7_1_RGP_54	#27	1.0083e+06	Typhimurium	203986	208917	4	Chromosome
1008297.7_1_RGP_6	#79	1.0083e+06	Typhimurium	2328041	2350742	25	Chromosome
1008297.7_1_RGP_7	#13	1.0083e+06	Typhimurium	4677056	4700135	19	Chromosome
1008297.7_1_RGP_8	#0	1.0083e+06	Typhimurium	574335	595496	18	Chromosome
1008297.7_1_RGP_9	#9	1.0083e+06	Typhimurium	1911937	1924853	17	Chromosome
1029978.4_123_RGP_0	#11	1.02998e+06	Typhimurium	81459	88657	7	Chromosome
1029978.4_123_RGP_1	#29	1.02998e+06	Typhimurium	45723	53860	7	Chromosome
1029978.4_14_RGP_0	#47	1.02998e+06	Typhimurium	19873	23066	4	Chromosome
1029978.4_21_RGP_1	#77	1.02998e+06	Typhimurium	57450	64377	5	Chromosome
1029978.4_23_RGP_0	#42	1.02998e+06	Typhimurium	78575	88905	12	Chromosome
1029978.4_23_RGP_1	#33	1.02998e+06	Typhimurium	18000	23589	7	Chromosome
1029978.4_23_RGP_2	#120	1.02998e+06	Typhimurium	123222	131041	6	Chromosome
1029978.4_30_RGP_0	#9	1.02998e+06	Typhimurium	5370	18286	16	Chromosome
1029978.4_30_RGP_2	#89	1.02998e+06	Typhimurium	130265	143656	10	Chromosome
1029978.4_34_RGP_0	#4	1.02998e+06	Typhimurium	113311	120662	8	Chromosome
1029978.4_34_RGP_1	#27	1.02998e+06	Typhimurium	87544	92478	4	Chromosome
1029978.4_4_RGP_0	#16	1.02998e+06	Typhimurium	17472	39094	24	Prophage
1029978.4_48_RGP_0	#35	1.02998e+06	Typhimurium	42764	46939	4	Chromosome
1029978.4_52_RGP_0	#61	1.02998e+06	Typhimurium	11042	20665	10	Chromosome
1029978.4_56_RGP_0	#34	1.02998e+06	Typhimurium	36847	42909	4	Chromosome
1029978.4_65_RGP_0	#30	1.02998e+06	Typhimurium	139375	145368	8	Chromosome
1029978.4_65_RGP_1	#7	1.02998e+06	Typhimurium	295685	302073	9	Chromosome
1029978.4_65_RGP_2	#18	1.02998e+06	Typhimurium	7176	15625	7	Chromosome
1029978.4_65_RGP_3	#1	1.02998e+06	Typhimurium	265866	269934	6	Chromosome
1029978.4_67_RGP_0	#104	1.02998e+06	Typhimurium	78906	87355	10	Chromosome
1029978.4_79_RGP_1	#0	1.02998e+06	Typhimurium	247525	268685	18	Chromosome
1029978.4_79_RGP_2	#39	1.02998e+06	Typhimurium	42331	51596	12	Chromosome
1029978.4_79_RGP_4	#24	1.02998e+06	Typhimurium	389747	398197	8	Chromosome
1029978.4_79_RGP_5	#65	1.02998e+06	Typhimurium	302003	309500	8	Chromosome
1029978.4_79_RGP_6	#8	1.02998e+06	Typhimurium	284906	291592	9	Chromosome
1029978.4_79_RGP_7	#93	1.02998e+06	Typhimurium	162927	165943	4	Chromosome
1029978.4_79_RGP_8	#17	1.02998e+06	Typhimurium	66564	73995	4	Chromosome
1029978.4_83_RGP_0	#31	1.02998e+06	Typhimurium	29770	39632	11	Chromosome
1029978.4_83_RGP_1	#20	1.02998e+06	Typhimurium	53798	61166	7	Chromosome
1029978.4_91_RGP_1	#23	1.02998e+06	Typhimurium	73971	79326	5	Chromosome
1029978.4_96_RGP_0	#63	1.02998e+06	Typhimurium	167444	192615	20	Chromosome
1029978.4_96_RGP_1	#13	1.02998e+06	Typhimurium	98319	121396	20	Chromosome
1029978.4_96_RGP_2	#68	1.02998e+06	Typhimurium	216541	226493	9	Chromosome
1029978.4_96_RGP_3	#60	1.02998e+06	Typhimurium	230350	239833	8	Chromosome
1029978.4_96_RGP_4	#19	1.02998e+06	Typhimurium	266169	271370	5	Chromosome
1029978.4_98_RGP_0	#119	1.02998e+06	Typhimurium	6137	12287	6	Chromosome
1029979.3_107_RGP_0	#21	1.02998e+06	Pullorum	2818	10443	7	Chromosome
1029979.3_107_RGP_1	#26	1.02998e+06	Pullorum	16460	22133	5	Chromosome
1029979.3_108_RGP_0	#142	1.02998e+06	Pullorum	18455	21636	4	Chromosome
1029979.3_113_RGP_0	#60	1.02998e+06	Pullorum	5595	15075	9	Chromosome
1029979.3_115_RGP_0	#127	1.02998e+06	Pullorum	16237	25703	10	Chromosome
1029979.3_148_RGP_0	#80	1.02998e+06	Pullorum	27014	30104	4	Chromosome
1029979.3_167_RGP_0	#16	1.02998e+06	Pullorum	3660	10685	7	Chromosome
1029979.3_2_RGP_0	#57	1.02998e+06	Pullorum	12339	16242	5	Chromosome
1029979.3_218_RGP_0	#1	1.02998e+06	Pullorum	21507	25579	7	Chromosome
1029979.3_220_RGP_0	#33	1.02998e+06	Pullorum	18091	23277	9	Chromosome
1029979.3_220_RGP_1	#41	1.02998e+06	Pullorum	42753	48121	5	Chromosome
1029979.3_253_RGP_0	#24	1.02998e+06	Pullorum	25928	34376	7	Chromosome
1029979.3_258_RGP_0	#27	1.02998e+06	Pullorum	45212	50143	5	Chromosome
1029979.3_263_RGP_0	#104	1.02998e+06	Pullorum	24678	33127	11	Chromosome
1029979.3_27_RGP_1	#6	1.02998e+06	Pullorum	31278	34810	6	Chromosome
1029979.3_289_RGP_0	#42	1.02998e+06	Pullorum	12301	22632	11	Chromosome
1029979.3_34_RGP_0	#20	1.02998e+06	Pullorum	5635	13001	6	Chromosome
1029979.3_45_RGP_0	#18	1.02998e+06	Pullorum	17791	26241	7	Chromosome
1029979.3_88_RGP_0	#9	1.02998e+06	Pullorum	14947	68013	63	Prophage
1029979.3_91_RGP_0	#34	1.02998e+06	Pullorum	31576	37638	4	Chromosome
1029980.3_124_RGP_0	#28	1.02998e+06	Kentucky	396779	405142	9	Chromosome
1029980.3_124_RGP_2	#11	1.02998e+06	Kentucky	213396	219130	8	Chromosome
1029980.3_124_RGP_3	#100	1.02998e+06	Kentucky	259304	265514	7	Chromosome
1029980.3_124_RGP_4	#29	1.02998e+06	Kentucky	246890	254738	7	Chromosome
1029980.3_15_RGP_0	#3	1.02998e+06	Kentucky	5255	25641	19	Chromosome
1029980.3_17_RGP_0	#31	1.02998e+06	Kentucky	20007	37384	21	Chromosome
1029980.3_18_RGP_0	#21	1.02998e+06	Kentucky	13394	21012	8	Chromosome
1029980.3_2_RGP_0	#61	1.02998e+06	Kentucky	56626	64707	7	Chromosome
1029980.3_38_RGP_0	#54	1.02998e+06	Kentucky	9495	13165	4	Chromosome
1029980.3_40_RGP_0	#44	1.02998e+06	Kentucky	10282	67923	50	Chromosome
1029980.3_42_RGP_0	#60	1.02998e+06	Kentucky	11060	20543	9	Chromosome
1029980.3_42_RGP_1	#68	1.02998e+06	Kentucky	24363	34527	8	Chromosome
1029980.3_53_RGP_0	#18	1.02998e+06	Kentucky	181617	190066	7	Chromosome
1029980.3_53_RGP_1	#2	1.02998e+06	Kentucky	193901	200626	5	Chromosome
1029980.3_53_RGP_2	#30	1.02998e+06	Kentucky	52498	57971	5	Chromosome
1029980.3_58_RGP_0	#14	1.02998e+06	Kentucky	24194	36932	20	Chromosome
1029980.3_59_RGP_0	#6	1.02998e+06	Kentucky	15341	20941	9	Chromosome
1029980.3_6_RGP_0	#19	1.02998e+06	Kentucky	58743	63945	5	Chromosome
1029980.3_64_RGP_0	#4	1.02998e+06	Kentucky	178747	185193	7	Chromosome
1029980.3_64_RGP_1	#27	1.02998e+06	Kentucky	144764	158786	13	Chromosome
1029980.3_64_RGP_2	#40	1.02998e+06	Kentucky	124054	130108	7	Chromosome
1029980.3_70_RGP_0	#34	1.02998e+06	Kentucky	10567	16628	5	Chromosome
1029980.3_72_RGP_0	#42	1.02998e+06	Kentucky	53057	63386	12	Chromosome
1029980.3_72_RGP_2	#41	1.02998e+06	Kentucky	93813	104461	7	Chromosome
1029980.3_76_RGP_0	#16	1.02998e+06	Kentucky	17290	38338	25	Prophage
1029980.3_79_RGP_0	#0	1.02998e+06	Kentucky	33061	54204	20	Chromosome
1029980.3_79_RGP_1	#8	1.02998e+06	Kentucky	72009	77626	8	Chromosome
1029980.3_81_RGP_0	#7	1.02998e+06	Kentucky	27773	35385	11	Chromosome
1029980.3_82_RGP_0	#87	1.02998e+06	Kentucky	52723	56171	7	Chromosome
1029980.3_84_RGP_0	#35	1.02998e+06	Kentucky	29078	33253	4	Chromosome
1029980.3_9_RGP_0	#23	1.02998e+06	Kentucky	10905	15700	4	Chromosome
1029980.3_97_RGP_0	#24	1.02998e+06	Kentucky	15423	23871	7	Chromosome
1029981.3_1_RGP_0	#16	1.02998e+06	Tennessee	724170	745805	24	Prophage
1029981.3_1_RGP_1	#63	1.02998e+06	Tennessee	395671	426869	25	Chromosome
1029981.3_1_RGP_2	#13	1.02998e+06	Tennessee	472944	496024	19	Chromosome
1029981.3_1_RGP_3	#36	1.02998e+06	Tennessee	589112	600501	15	Chromosome
1029981.3_1_RGP_4	#60	1.02998e+06	Tennessee	348580	358063	8	Chromosome
1029981.3_1_RGP_5	#68	1.02998e+06	Tennessee	361961	372298	7	Chromosome
1029981.3_1_RGP_6	#27	1.02998e+06	Tennessee	78321	92337	13	Chromosome
1029981.3_1_RGP_7	#4	1.02998e+06	Tennessee	51916	58362	7	Chromosome
1029981.3_1_RGP_8	#25	1.02998e+06	Tennessee	250437	256980	8	Chromosome
1029981.3_1_RGP_9	#19	1.02998e+06	Tennessee	317045	322247	5	Chromosome
1029981.3_10_RGP_0	#53	1.02998e+06	Tennessee	21973	53900	26	Chromosome
1029981.3_10_RGP_1	#18	1.02998e+06	Tennessee	112776	121225	7	Chromosome
1029981.3_10_RGP_2	#2	1.02998e+06	Tennessee	125060	131541	6	Chromosome
1029981.3_11_RGP_0	#32	1.02998e+06	Tennessee	103448	114742	16	Chromosome
1029981.3_11_RGP_1	#23	1.02998e+06	Tennessee	85670	91025	5	Chromosome
1029981.3_14_RGP_0	#43	1.02998e+06	Tennessee	55423	61627	7	Chromosome
1029981.3_16_RGP_0	#42	1.02998e+06	Tennessee	53169	63499	12	Chromosome
1029981.3_17_RGP_0	#51	1.02998e+06	Tennessee	31427	34797	7	Chromosome
1029981.3_17_RGP_1	#61	1.02998e+06	Tennessee	10808	20431	9	Chromosome
1029981.3_18_RGP_0	#35	1.02998e+06	Tennessee	38793	42968	4	Chromosome
1029981.3_2_RGP_0	#12	1.02998e+06	Tennessee	87448	101922	13	Chromosome
1029981.3_2_RGP_1	#90	1.02998e+06	Tennessee	542161	550074	6	Chromosome
1029981.3_2_RGP_2	#87	1.02998e+06	Tennessee	306566	309724	5	Chromosome
1029981.3_20_RGP_0	#33	1.02998e+06	Tennessee	35340	40931	6	Chromosome
1029981.3_21_RGP_0	#7	1.02998e+06	Tennessee	27802	34190	9	Chromosome
1029981.3_3_RGP_0	#89	1.02998e+06	Tennessee	328525	368265	38	Chromosome
1029981.3_3_RGP_1	#67	1.02998e+06	Tennessee	22479	28879	7	Chromosome
1029981.3_3_RGP_2	#9	1.02998e+06	Tennessee	212842	217939	5	Chromosome
1029981.3_4_RGP_0	#103	1.02998e+06	Tennessee	84373	104405	24	Chromosome
1029981.3_4_RGP_1	#22	1.02998e+06	Tennessee	217742	226686	8	Chromosome
1029981.3_4_RGP_2	#6	1.02998e+06	Tennessee	256766	262412	9	Chromosome
1029981.3_4_RGP_3	#28	1.02998e+06	Tennessee	196302	203084	7	Chromosome
1029981.3_4_RGP_4	#29	1.02998e+06	Tennessee	32867	40979	7	Chromosome
1029981.3_5_RGP_0	#44	1.02998e+06	Tennessee	255196	315817	54	Chromosome
1029981.3_5_RGP_1	#0	1.02998e+06	Tennessee	19501	40647	18	Chromosome
1029981.3_5_RGP_2	#17	1.02998e+06	Tennessee	212918	220349	4	Chromosome
1029981.3_6_RGP_0	#80	1.02998e+06	Tennessee	131104	173922	68	Prophage
1029981.3_6_RGP_1	#37	1.02998e+06	Tennessee	101369	105683	5	Chromosome
1029981.3_7_RGP_0	#31	1.02998e+06	Tennessee	93776	105524	14	Chromosome
1029981.3_7_RGP_1	#21	1.02998e+06	Tennessee	185651	193267	7	Chromosome
1029981.3_7_RGP_2	#20	1.02998e+06	Tennessee	119688	127048	6	Chromosome
1029981.3_7_RGP_3	#34	1.02998e+06	Tennessee	42698	48760	4	Chromosome
1029981.3_8_RGP_0	#49	1.02998e+06	Tennessee	9912	19026	9	Chromosome
1029981.3_8_RGP_1	#65	1.02998e+06	Tennessee	195432	202930	7	Chromosome
1029981.3_8_RGP_2	#24	1.02998e+06	Tennessee	106759	115198	7	Chromosome
1029981.3_9_RGP_0	#109	1.02998e+06	Tennessee	127775	137644	10	Chromosome
1029981.3_9_RGP_1	#46	1.02998e+06	Tennessee	32797	38579	7	Chromosome
1029981.3_9_RGP_2	#30	1.02998e+06	Tennessee	147417	152890	5	Chromosome
1029981.3_9_RGP_3	#1	1.02998e+06	Tennessee	8079	11581	4	Chromosome
1029990.3_1_RGP_1	#19	1.02999e+06	Agona	88362	93564	5	Chromosome
1029990.3_106_RGP_0	#4	1.02999e+06	Agona	69402	76387	8	Chromosome
1029990.3_106_RGP_1	#40	1.02999e+06	Agona	22533	28973	8	Chromosome
1029990.3_106_RGP_2	#27	1.02999e+06	Agona	43231	48153	4	Chromosome
1029990.3_116_RGP_0	#23	1.02999e+06	Agona	12081	17436	5	Chromosome
1029990.3_131_RGP_0	#8	1.02999e+06	Agona	17128	24127	10	Chromosome
1029990.3_136_RGP_0	#24	1.02999e+06	Agona	8931	17371	7	Chromosome
1029990.3_139_RGP_0	#22	1.02999e+06	Agona	12125	20575	10	Chromosome
1029990.3_140_RGP_0	#34	1.02999e+06	Agona	3045	9107	4	Chromosome
1029990.3_147_RGP_0	#42	1.02999e+06	Agona	85710	96047	12	Chromosome
1029990.3_147_RGP_1	#33	1.02999e+06	Agona	18308	23899	6	Chromosome
1029990.3_147_RGP_2	#41	1.02999e+06	Agona	44958	55603	7	Chromosome
1029990.3_152_RGP_0	#39	1.02999e+06	Agona	18997	29077	12	Chromosome
1029990.3_152_RGP_1	#17	1.02999e+06	Agona	44049	51480	4	Chromosome
1029990.3_171_RGP_0	#13	1.02999e+06	Agona	130308	153387	19	Chromosome
1029990.3_171_RGP_1	#36	1.02999e+06	Agona	24945	38392	16	Chromosome
1029990.3_175_RGP_0	#12	1.02999e+06	Agona	53806	68279	13	Chromosome
1029990.3_178_RGP_0	#21	1.02999e+06	Agona	13436	21051	7	Chromosome
1029990.3_24_RGP_0	#38	1.02999e+06	Agona	7058	36211	38	Chromosome
1029990.3_26_RGP_0	#16	1.02999e+06	Agona	18594	40229	25	Prophage
1029990.3_31_RGP_0	#5	1.02999e+06	Agona	14246	25973	11	Chromosome
1029990.3_45_RGP_0	#28	1.02999e+06	Agona	5520	13883	9	Chromosome
1029990.3_49_RGP_0	#6	1.02999e+06	Agona	74995	80495	9	Chromosome
1029990.3_6_RGP_0	#29	1.02999e+06	Agona	45008	53120	7	Chromosome
1029990.3_66_RGP_0	#3	1.02999e+06	Agona	6422	24069	18	Chromosome
1029990.3_74_RGP_0	#1	1.02999e+06	Agona	296800	305908	11	Chromosome
1029990.3_74_RGP_1	#7	1.02999e+06	Agona	331385	337773	9	Chromosome
1029990.3_74_RGP_2	#18	1.02999e+06	Agona	35980	44430	7	Chromosome
1029990.3_74_RGP_3	#30	1.02999e+06	Agona	167974	173447	5	Chromosome
1029990.3_74_RGP_4	#2	1.02999e+06	Agona	25662	32145	5	Chromosome
1029990.3_80_RGP_0	#14	1.02999e+06	Agona	51680	55509	4	Chromosome
1029990.3_86_RGP_0	#25	1.02999e+06	Agona	28973	41632	9	Chromosome
1029996.3_1_RGP_0	#39	1.03e+06	Heidelberg	69156	120145	78	Chromosome
1029996.3_1_RGP_2	#0	1.03e+06	Heidelberg	316180	337326	19	Chromosome
1029996.3_1_RGP_3	#62	1.03e+06	Heidelberg	522932	534964	11	Chromosome
1029996.3_1_RGP_4	#24	1.03e+06	Heidelberg	458377	466825	7	Chromosome
1029996.3_1_RGP_5	#65	1.03e+06	Heidelberg	370643	378141	7	Chromosome
1029996.3_1_RGP_6	#8	1.03e+06	Heidelberg	353547	360232	9	Chromosome
1029996.3_1_RGP_7	#17	1.03e+06	Heidelberg	135104	142535	4	Chromosome
1029996.3_12_RGP_0	#103	1.03e+06	Heidelberg	156230	167771	14	Chromosome
1029996.3_12_RGP_1	#28	1.03e+06	Heidelberg	55374	64722	12	Chromosome
1029996.3_12_RGP_2	#22	1.03e+06	Heidelberg	32516	40975	8	Chromosome
1029996.3_12_RGP_3	#11	1.03e+06	Heidelberg	246873	254071	7	Chromosome
1029996.3_12_RGP_4	#29	1.03e+06	Heidelberg	211161	219273	7	Chromosome
1029996.3_14_RGP_0	#61	1.03e+06	Heidelberg	10623	20248	9	Chromosome
1029996.3_2_RGP_0	#7	1.03e+06	Heidelberg	121233	127621	9	Chromosome
1029996.3_2_RGP_1	#1	1.03e+06	Heidelberg	91426	95494	5	Chromosome
1029996.3_22_RGP_0	#23	1.03e+06	Heidelberg	6889	12244	5	Chromosome
1029996.3_23_RGP_0	#31	1.03e+06	Heidelberg	202527	214111	14	Chromosome
1029996.3_23_RGP_1	#12	1.03e+06	Heidelberg	7371	21993	13	Chromosome
1029996.3_23_RGP_2	#21	1.03e+06	Heidelberg	294287	301911	7	Chromosome
1029996.3_23_RGP_3	#20	1.03e+06	Heidelberg	228272	235636	6	Chromosome
1029996.3_23_RGP_4	#34	1.03e+06	Heidelberg	151458	157520	4	Chromosome
1029996.3_3_RGP_0	#37	1.03e+06	Heidelberg	131167	135481	5	Chromosome
1029996.3_34_RGP_0	#54	1.03e+06	Heidelberg	224359	277578	61	Chromosome
1029996.3_34_RGP_2	#87	1.03e+06	Heidelberg	143967	152717	8	Chromosome
1029996.3_4_RGP_0	#16	1.03e+06	Heidelberg	97504	119690	25	Prophage
1029996.3_45_RGP_0	#63	1.03e+06	Heidelberg	168559	193176	15	Chromosome
1029996.3_45_RGP_1	#68	1.03e+06	Heidelberg	217271	227223	9	Chromosome
1029996.3_45_RGP_2	#60	1.03e+06	Heidelberg	231080	240563	8	Chromosome
1029996.3_45_RGP_3	#19	1.03e+06	Heidelberg	266896	272098	5	Chromosome
1029996.3_56_RGP_0	#9	1.03e+06	Heidelberg	204365	217286	17	Chromosome
1029996.3_56_RGP_2	#89	1.03e+06	Heidelberg	80411	93801	10	Chromosome
1029996.3_6_RGP_0	#104	1.03e+06	Heidelberg	98035	106495	11	Chromosome
1029996.3_67_RGP_0	#18	1.03e+06	Heidelberg	129009	137457	8	Chromosome
1029996.3_67_RGP_1	#2	1.03e+06	Heidelberg	141292	147892	7	Chromosome
1029996.3_73_RGP_0	#4	1.03e+06	Heidelberg	37523	44879	8	Chromosome
1029996.3_73_RGP_1	#40	1.03e+06	Heidelberg	92621	98682	7	Chromosome
1029996.3_73_RGP_2	#27	1.03e+06	Heidelberg	63935	77962	13	Chromosome
1029996.3_74_RGP_0	#80	1.03e+06	Heidelberg	149537	163014	13	Chromosome
1029996.3_74_RGP_1	#35	1.03e+06	Heidelberg	42359	46534	4	Chromosome
1029996.3_8_RGP_0	#42	1.03e+06	Heidelberg	26167	36497	12	Chromosome
1029997.3_1_RGP_0	#39	1.03e+06	Heidelberg	74623	123834	71	Chromosome
1029997.3_1_RGP_1	#44	1.03e+06	Heidelberg	10207	55259	43	Chromosome
1029997.3_1_RGP_2	#17	1.03e+06	Heidelberg	138793	146224	4	Chromosome
1029997.3_100_RGP_0	#31	1.03e+06	Heidelberg	93151	104735	14	Chromosome
1029997.3_100_RGP_1	#20	1.03e+06	Heidelberg	118897	126261	6	Chromosome
1029997.3_100_RGP_2	#34	1.03e+06	Heidelberg	42082	48144	4	Chromosome
1029997.3_13_RGP_0	#24	1.03e+06	Heidelberg	89717	98165	7	Chromosome
1029997.3_15_RGP_0	#28	1.03e+06	Heidelberg	56519	65867	12	Chromosome
1029997.3_15_RGP_1	#22	1.03e+06	Heidelberg	33477	41936	8	Chromosome
1029997.3_17_RGP_0	#37	1.03e+06	Heidelberg	93274	97588	5	Chromosome
1029997.3_18_RGP_0	#4	1.03e+06	Heidelberg	42220	49577	8	Chromosome
1029997.3_18_RGP_1	#27	1.03e+06	Heidelberg	9137	23164	13	Chromosome
1029997.3_19_RGP_0	#42	1.03e+06	Heidelberg	71438	81769	11	Chromosome
1029997.3_2_RGP_0	#12	1.03e+06	Heidelberg	104492	119114	13	Chromosome
1029997.3_21_RGP_0	#63	1.03e+06	Heidelberg	52248	76864	14	Chromosome
1029997.3_21_RGP_1	#68	1.03e+06	Heidelberg	18200	28153	8	Chromosome
1029997.3_21_RGP_2	#60	1.03e+06	Heidelberg	4860	14343	8	Chromosome
1029997.3_23_RGP_0	#9	1.03e+06	Heidelberg	131027	143957	17	Chromosome
1029997.3_23_RGP_1	#89	1.03e+06	Heidelberg	7071	20461	10	Chromosome
1029997.3_26_RGP_0	#35	1.03e+06	Heidelberg	42360	46535	4	Chromosome
1029997.3_28_RGP_0	#61	1.03e+06	Heidelberg	10623	20248	9	Chromosome
1029997.3_32_RGP_0	#18	1.03e+06	Heidelberg	59537	67985	8	Chromosome
1029997.3_32_RGP_1	#2	1.03e+06	Heidelberg	49102	55702	6	Chromosome
1029997.3_33_RGP_0	#104	1.03e+06	Heidelberg	19949	28409	11	Chromosome
1029997.3_34_RGP_0	#40	1.03e+06	Heidelberg	205527	211588	7	Chromosome
1029997.3_34_RGP_1	#25	1.03e+06	Heidelberg	56780	63322	8	Chromosome
1029997.3_37_RGP_0	#49	1.03e+06	Heidelberg	46751	55899	9	Chromosome
1029997.3_39_RGP_0	#87	1.03e+06	Heidelberg	25974	34724	8	Chromosome
1029997.3_43_RGP_0	#62	1.03e+06	Heidelberg	14793	26824	12	Chromosome
1029997.3_44_RGP_1	#8	1.03e+06	Heidelberg	8429	15114	9	Chromosome
1029997.3_45_RGP_0	#3	1.03e+06	Heidelberg	168860	186507	17	Chromosome
1029997.3_45_RGP_2	#23	1.03e+06	Heidelberg	99284	104639	5	Chromosome
1029997.3_49_RGP_0	#80	1.03e+06	Heidelberg	6662	18416	11	Chromosome
1029997.3_50_RGP_0	#19	1.03e+06	Heidelberg	3106	8308	5	Chromosome
1029997.3_56_RGP_0	#103	1.03e+06	Heidelberg	154944	166485	14	Chromosome
1029997.3_56_RGP_1	#29	1.03e+06	Heidelberg	103443	111555	7	Chromosome
1029997.3_56_RGP_2	#11	1.03e+06	Heidelberg	68644	75842	7	Chromosome
1029997.3_67_RGP_0	#21	1.03e+06	Heidelberg	38369	45992	7	Chromosome
1029997.3_78_RGP_0	#30	1.03e+06	Heidelberg	105176	111180	6	Chromosome
1029997.3_89_RGP_0	#7	1.03e+06	Heidelberg	113657	120045	9	Chromosome
1029997.3_89_RGP_1	#1	1.03e+06	Heidelberg	83850	87918	5	Chromosome
1029998.3_1_RGP_1	#3	1.03e+06	Heidelberg	176078	193727	16	Chromosome
1029998.3_1_RGP_2	#89	1.03e+06	Heidelberg	95038	108428	10	Chromosome
1029998.3_1_RGP_3	#23	1.03e+06	Heidelberg	257948	263303	5	Chromosome
1029998.3_12_RGP_0	#31	1.03e+06	Heidelberg	104498	116081	14	Chromosome
1029998.3_12_RGP_1	#21	1.03e+06	Heidelberg	196258	203882	7	Chromosome
1029998.3_12_RGP_2	#20	1.03e+06	Heidelberg	130243	137607	6	Chromosome
1029998.3_12_RGP_3	#34	1.03e+06	Heidelberg	53429	59491	4	Chromosome
1029998.3_13_RGP_0	#0	1.03e+06	Heidelberg	5869	27015	18	Chromosome
1029998.3_17_RGP_0	#61	1.03e+06	Heidelberg	56899	66524	9	Chromosome
1029998.3_2_RGP_1	#40	1.03e+06	Heidelberg	56658	62719	7	Chromosome
1029998.3_2_RGP_2	#27	1.03e+06	Heidelberg	27972	41999	13	Chromosome
1029998.3_20_RGP_0	#80	1.03e+06	Heidelberg	37719	49474	11	Chromosome
1029998.3_21_RGP_0	#62	1.03e+06	Heidelberg	25252	37283	12	Chromosome
1029998.3_23_RGP_0	#103	1.03e+06	Heidelberg	112120	123661	14	Chromosome
1029998.3_23_RGP_1	#28	1.03e+06	Heidelberg	215159	224507	12	Chromosome
1029998.3_23_RGP_2	#22	1.03e+06	Heidelberg	239089	247548	8	Chromosome
1029998.3_23_RGP_3	#29	1.03e+06	Heidelberg	60619	68731	7	Chromosome
1029998.3_23_RGP_4	#11	1.03e+06	Heidelberg	25820	33018	7	Chromosome
1029998.3_23_RGP_5	#6	1.03e+06	Heidelberg	277650	280746	6	Chromosome
1029998.3_3_RGP_0	#8	1.03e+06	Heidelberg	151187	157872	9	Chromosome
1029998.3_3_RGP_1	#65	1.03e+06	Heidelberg	133278	140776	7	Chromosome
1029998.3_3_RGP_2	#24	1.03e+06	Heidelberg	44593	53041	7	Chromosome
1029998.3_34_RGP_0	#54	1.03e+06	Heidelberg	181669	233298	64	Prophage
1029998.3_34_RGP_1	#87	1.03e+06	Heidelberg	101274	110024	8	Chromosome
1029998.3_4_RGP_0	#104	1.03e+06	Heidelberg	104579	113039	11	Chromosome
1029998.3_4_RGP_1	#49	1.03e+06	Heidelberg	5498	14646	9	Chromosome
1029998.3_45_RGP_0	#18	1.03e+06	Heidelberg	53360	61808	8	Chromosome
1029998.3_45_RGP_1	#30	1.03e+06	Heidelberg	185247	191251	6	Chromosome
1029998.3_45_RGP_2	#2	1.03e+06	Heidelberg	42925	49525	6	Chromosome
1029998.3_5_RGP_0	#39	1.03e+06	Heidelberg	74624	123835	71	Chromosome
1029998.3_5_RGP_1	#44	1.03e+06	Heidelberg	10206	55259	43	Chromosome
1029998.3_56_RGP_0	#63	1.03e+06	Heidelberg	13805	38422	14	Chromosome
1029998.3_56_RGP_1	#60	1.03e+06	Heidelberg	76327	85810	8	Chromosome
1029998.3_56_RGP_2	#68	1.03e+06	Heidelberg	62517	72470	8	Chromosome
1029998.3_56_RGP_3	#25	1.03e+06	Heidelberg	177410	183952	8	Chromosome
1029998.3_56_RGP_4	#19	1.03e+06	Heidelberg	112143	117345	5	Chromosome
1029998.3_6_RGP_0	#9	1.03e+06	Heidelberg	101521	114451	17	Chromosome
1029998.3_66_RGP_0	#16	1.03e+06	Heidelberg	158318	180504	25	Prophage
1029998.3_67_RGP_0	#12	1.03e+06	Heidelberg	104541	119163	13	Chromosome
1029998.3_7_RGP_0	#7	1.03e+06	Heidelberg	84083	90471	9	Chromosome
1029998.3_7_RGP_1	#1	1.03e+06	Heidelberg	54276	58344	5	Chromosome
1029998.3_9_RGP_0	#35	1.03e+06	Heidelberg	42362	46537	4	Chromosome
1029999.3_1_RGP_0	#9	1.03e+06	Heidelberg	153165	166095	17	Chromosome
1029999.3_1_RGP_1	#89	1.03e+06	Heidelberg	29209	42599	10	Chromosome
1029999.3_10_RGP_0	#6	1.03e+06	Heidelberg	74787	77883	6	Chromosome
1029999.3_12_RGP_0	#18	1.03e+06	Heidelberg	59629	68077	8	Chromosome
1029999.3_12_RGP_1	#30	1.03e+06	Heidelberg	191515	197519	6	Chromosome
1029999.3_12_RGP_2	#2	1.03e+06	Heidelberg	49194	55794	6	Chromosome
1029999.3_15_RGP_0	#49	1.03e+06	Heidelberg	60451	69599	9	Chromosome
1029999.3_16_RGP_0	#7	1.03e+06	Heidelberg	34548	40936	9	Chromosome
1029999.3_16_RGP_1	#1	1.03e+06	Heidelberg	4741	8809	5	Chromosome
1029999.3_17_RGP_0	#104	1.03e+06	Heidelberg	47678	56138	11	Chromosome
1029999.3_2_RGP_0	#63	1.03e+06	Heidelberg	165013	189629	14	Chromosome
1029999.3_2_RGP_1	#68	1.03e+06	Heidelberg	130965	140918	8	Chromosome
1029999.3_2_RGP_2	#60	1.03e+06	Heidelberg	117625	127108	8	Chromosome
1029999.3_2_RGP_3	#25	1.03e+06	Heidelberg	19484	26026	8	Chromosome
1029999.3_2_RGP_4	#19	1.03e+06	Heidelberg	86090	91292	5	Chromosome
1029999.3_23_RGP_0	#31	1.03e+06	Heidelberg	141267	152849	14	Chromosome
1029999.3_23_RGP_1	#21	1.03e+06	Heidelberg	233026	240650	7	Chromosome
1029999.3_23_RGP_2	#20	1.03e+06	Heidelberg	167011	174375	6	Chromosome
1029999.3_23_RGP_3	#34	1.03e+06	Heidelberg	90198	96260	4	Chromosome
1029999.3_24_RGP_0	#61	1.03e+06	Heidelberg	10623	20248	9	Chromosome
1029999.3_3_RGP_0	#16	1.03e+06	Heidelberg	158276	180462	25	Prophage
1029999.3_34_RGP_0	#103	1.03e+06	Heidelberg	146496	158037	14	Chromosome
1029999.3_34_RGP_1	#28	1.03e+06	Heidelberg	249563	258911	12	Chromosome
1029999.3_34_RGP_3	#29	1.03e+06	Heidelberg	94995	103107	7	Chromosome
1029999.3_34_RGP_4	#11	1.03e+06	Heidelberg	60196	67394	7	Chromosome
1029999.3_4_RGP_0	#80	1.03e+06	Heidelberg	149586	161340	11	Chromosome
1029999.3_4_RGP_1	#35	1.03e+06	Heidelberg	42359	46534	4	Chromosome
1029999.3_45_RGP_0	#39	1.03e+06	Heidelberg	154353	203564	71	Chromosome
1029999.3_45_RGP_1	#44	1.03e+06	Heidelberg	222929	267981	43	Chromosome
1029999.3_45_RGP_2	#17	1.03e+06	Heidelberg	131963	139394	4	Chromosome
1029999.3_5_RGP_0	#87	1.03e+06	Heidelberg	101274	110024	8	Chromosome
1029999.3_56_RGP_0	#0	1.03e+06	Heidelberg	23567	44713	18	Chromosome
1029999.3_56_RGP_1	#62	1.03e+06	Heidelberg	230319	242350	12	Chromosome
1029999.3_56_RGP_2	#24	1.03e+06	Heidelberg	165764	174212	7	Chromosome
1029999.3_56_RGP_3	#65	1.03e+06	Heidelberg	78030	85528	7	Chromosome
1029999.3_56_RGP_4	#8	1.03e+06	Heidelberg	60934	67619	9	Chromosome
1029999.3_6_RGP_0	#54	1.03e+06	Heidelberg	32007	83636	64	Prophage
1029999.3_61_RGP_0	#4	1.03e+06	Heidelberg	175899	183256	8	Chromosome
1029999.3_61_RGP_1	#27	1.03e+06	Heidelberg	142816	156843	13	Chromosome
1029999.3_61_RGP_2	#40	1.03e+06	Heidelberg	122096	128157	7	Chromosome
1029999.3_62_RGP_0	#3	1.03e+06	Heidelberg	168856	186504	17	Chromosome
1029999.3_62_RGP_2	#23	1.03e+06	Heidelberg	99280	104635	5	Chromosome
1029999.3_7_RGP_0	#12	1.03e+06	Heidelberg	39272	53894	13	Chromosome
1029999.3_8_RGP_0	#42	1.03e+06	Heidelberg	53231	63562	11	Chromosome
1030000.3_130_RGP_0	#6	1.03e+06	Heidelberg	48230	51326	6	Chromosome
1030000.3_166_RGP_0	#8	1.03e+06	Heidelberg	8276	14961	9	Chromosome
1030000.3_173_RGP_0	#29	1.03e+06	Heidelberg	25336	33447	6	Chromosome
1030000.3_194_RGP_0	#11	1.03e+06	Heidelberg	37184	44382	7	Chromosome
1030000.3_206_RGP_0	#40	1.03e+06	Heidelberg	20368	29237	9	Chromosome
1030000.3_255_RGP_0	#63	1.03e+06	Heidelberg	8592	33208	14	Chromosome
1030000.3_255_RGP_1	#68	1.03e+06	Heidelberg	57303	67256	9	Chromosome
1030000.3_255_RGP_2	#60	1.03e+06	Heidelberg	71113	80596	8	Chromosome
1030000.3_255_RGP_3	#19	1.03e+06	Heidelberg	106930	112132	5	Chromosome
1030000.3_297_RGP_0	#18	1.03e+06	Heidelberg	4478	12926	8	Chromosome
1030000.3_297_RGP_1	#30	1.03e+06	Heidelberg	136359	142362	7	Chromosome
1030000.3_31_RGP_0	#25	1.03e+06	Heidelberg	19484	26027	9	Chromosome
1030000.3_45_RGP_0	#1	1.03e+06	Heidelberg	47847	51915	5	Chromosome
1030000.3_63_RGP_0	#61	1.03e+06	Heidelberg	21157	30782	9	Chromosome
1030000.3_76_RGP_0	#9	1.03e+06	Heidelberg	9442	22364	17	Chromosome
1030003.3_10_RGP_0	#18	1.03e+06	Heidelberg	59779	68227	8	Chromosome
1030003.3_10_RGP_1	#7	1.03e+06	Heidelberg	347885	354273	9	Chromosome
1030003.3_10_RGP_2	#30	1.03e+06	Heidelberg	191660	197663	7	Chromosome
1030003.3_10_RGP_3	#2	1.03e+06	Heidelberg	49344	55944	6	Chromosome
1030003.3_10_RGP_4	#1	1.03e+06	Heidelberg	318079	322147	5	Chromosome
1030003.3_11_RGP_0	#39	1.03e+06	Heidelberg	74435	123643	72	Chromosome
1030003.3_11_RGP_1	#44	1.03e+06	Heidelberg	10021	55071	43	Chromosome
1030003.3_11_RGP_2	#0	1.03e+06	Heidelberg	319674	340820	18	Chromosome
1030003.3_11_RGP_3	#62	1.03e+06	Heidelberg	526427	538451	12	Chromosome
1030003.3_11_RGP_4	#24	1.03e+06	Heidelberg	461870	470319	7	Chromosome
1030003.3_11_RGP_5	#65	1.03e+06	Heidelberg	374137	381635	7	Chromosome
1030003.3_11_RGP_6	#8	1.03e+06	Heidelberg	357041	363726	9	Chromosome
1030003.3_11_RGP_7	#17	1.03e+06	Heidelberg	138602	146033	4	Chromosome
1030003.3_12_RGP_0	#35	1.03e+06	Heidelberg	42358	46533	4	Chromosome
1030003.3_14_RGP_0	#80	1.03e+06	Heidelberg	56131	67878	13	Chromosome
1030003.3_15_RGP_0	#37	1.03e+06	Heidelberg	16418	20732	5	Chromosome
1030003.3_18_RGP_0	#42	1.03e+06	Heidelberg	53134	63465	11	Chromosome
1030003.3_2_RGP_0	#103	1.03e+06	Heidelberg	217368	228909	14	Chromosome
1030003.3_2_RGP_1	#28	1.03e+06	Heidelberg	116529	125877	12	Chromosome
1030003.3_2_RGP_2	#22	1.03e+06	Heidelberg	93796	102255	8	Chromosome
1030003.3_2_RGP_3	#11	1.03e+06	Heidelberg	308011	315209	7	Chromosome
1030003.3_2_RGP_4	#29	1.03e+06	Heidelberg	272298	280410	7	Chromosome
1030003.3_2_RGP_5	#6	1.03e+06	Heidelberg	60965	64061	6	Chromosome
1030003.3_21_RGP_0	#61	1.03e+06	Heidelberg	10623	20248	9	Chromosome
1030003.3_22_RGP_0	#104	1.03e+06	Heidelberg	104173	112633	11	Chromosome
1030003.3_22_RGP_1	#49	1.03e+06	Heidelberg	5093	14241	9	Chromosome
1030003.3_4_RGP_0	#16	1.03e+06	Heidelberg	17071	39257	25	Prophage
1030003.3_55_RGP_0	#54	1.03e+06	Heidelberg	51506	103134	67	Prophage
1030003.3_55_RGP_1	#87	1.03e+06	Heidelberg	174778	183528	8	Chromosome
1030003.3_66_RGP_0	#31	1.03e+06	Heidelberg	299600	311183	14	Chromosome
1030003.3_66_RGP_1	#12	1.03e+06	Heidelberg	104541	119163	13	Chromosome
1030003.3_66_RGP_2	#21	1.03e+06	Heidelberg	391360	398982	7	Chromosome
1030003.3_66_RGP_3	#20	1.03e+06	Heidelberg	325345	332709	6	Chromosome
1030003.3_66_RGP_4	#34	1.03e+06	Heidelberg	248536	254598	4	Chromosome
1030003.3_7_RGP_0	#63	1.03e+06	Heidelberg	13805	38421	14	Chromosome
1030003.3_7_RGP_1	#68	1.03e+06	Heidelberg	62615	72465	9	Chromosome
1030003.3_7_RGP_2	#60	1.03e+06	Heidelberg	76322	85805	8	Chromosome
1030003.3_7_RGP_3	#25	1.03e+06	Heidelberg	177402	183943	8	Chromosome
1030003.3_7_RGP_4	#19	1.03e+06	Heidelberg	112138	117340	5	Chromosome
1030003.3_74_RGP_0	#3	1.03e+06	Heidelberg	306033	323675	19	Chromosome
1030003.3_74_RGP_2	#9	1.03e+06	Heidelberg	101512	114432	18	Chromosome
1030003.3_74_RGP_3	#89	1.03e+06	Heidelberg	224994	238384	10	Chromosome
1030003.3_74_RGP_4	#23	1.03e+06	Heidelberg	387894	393249	5	Chromosome
1030003.3_8_RGP_0	#4	1.03e+06	Heidelberg	175896	183250	8	Chromosome
1030003.3_8_RGP_1	#27	1.03e+06	Heidelberg	142814	156840	14	Chromosome
1030003.3_8_RGP_2	#40	1.03e+06	Heidelberg	122094	128155	7	Chromosome
1030005.3_1_RGP_0	#18	1.03001e+06	Heidelberg	117205	125653	8	Chromosome
1030005.3_1_RGP_1	#2	1.03001e+06	Heidelberg	106770	113370	6	Chromosome
1030005.3_102_RGP_0	#34	1.03001e+06	Heidelberg	8168	14230	4	Chromosome
1030005.3_103_RGP_0	#80	1.03001e+06	Heidelberg	8803	22226	14	Chromosome
1030005.3_103_RGP_1	#35	1.03001e+06	Heidelberg	125277	129452	4	Chromosome
1030005.3_114_RGP_0	#21	1.03001e+06	Heidelberg	78326	85949	8	Chromosome
1030005.3_114_RGP_1	#20	1.03001e+06	Heidelberg	12310	19674	6	Chromosome
1030005.3_125_RGP_0	#0	1.03001e+06	Heidelberg	51276	72421	18	Chromosome
1030005.3_125_RGP_1	#8	1.03001e+06	Heidelberg	28371	35056	9	Chromosome
1030005.3_125_RGP_2	#65	1.03001e+06	Heidelberg	10463	17961	7	Chromosome
1030005.3_13_RGP_1	#17	1.03001e+06	Heidelberg	43372	50803	4	Chromosome
1030005.3_2_RGP_0	#104	1.03001e+06	Heidelberg	34600	43060	11	Chromosome
1030005.3_2_RGP_1	#49	1.03001e+06	Heidelberg	132992	142140	9	Chromosome
1030005.3_24_RGP_0	#87	1.03001e+06	Heidelberg	101266	110016	8	Chromosome
1030005.3_46_RGP_0	#24	1.03001e+06	Heidelberg	63708	72156	7	Chromosome
1030005.3_54_RGP_0	#6	1.03001e+06	Heidelberg	75017	78113	6	Chromosome
1030005.3_55_RGP_0	#23	1.03001e+06	Heidelberg	70804	76160	6	Chromosome
1030005.3_56_RGP_0	#54	1.03001e+06	Heidelberg	27324	78951	66	Prophage
1030005.3_57_RGP_0	#68	1.03001e+06	Heidelberg	21494	31446	9	Chromosome
1030005.3_57_RGP_1	#60	1.03001e+06	Heidelberg	35303	44786	8	Chromosome
1030005.3_57_RGP_2	#19	1.03001e+06	Heidelberg	71119	76321	5	Chromosome
1030005.3_58_RGP_0	#16	1.03001e+06	Heidelberg	50455	72641	25	Prophage
1030005.3_59_RGP_0	#4	1.03001e+06	Heidelberg	174067	181424	8	Chromosome
1030005.3_59_RGP_1	#27	1.03001e+06	Heidelberg	142816	156843	13	Chromosome
1030005.3_59_RGP_2	#40	1.03001e+06	Heidelberg	122096	128157	7	Chromosome
1030005.3_61_RGP_0	#1	1.03001e+06	Heidelberg	47957	63451	17	Chromosome
1030005.3_62_RGP_0	#3	1.03001e+06	Heidelberg	26527	44174	17	Chromosome
1030005.3_64_RGP_0	#44	1.03001e+06	Heidelberg	22368	67421	43	Chromosome
1030005.3_65_RGP_0	#61	1.03001e+06	Heidelberg	56918	66543	9	Chromosome
1030005.3_67_RGP_0	#25	1.03001e+06	Heidelberg	41974	48516	8	Chromosome
1030005.3_69_RGP_0	#11	1.03001e+06	Heidelberg	33869	41067	7	Chromosome
1030005.3_70_RGP_0	#9	1.03001e+06	Heidelberg	146187	159117	17	Chromosome
1030005.3_75_RGP_0	#12	1.03001e+06	Heidelberg	21475	36097	13	Chromosome
1030005.3_76_RGP_0	#37	1.03001e+06	Heidelberg	16419	20733	5	Chromosome
1030005.3_77_RGP_0	#63	1.03001e+06	Heidelberg	2602	27218	14	Chromosome
1030005.3_79_RGP_0	#7	1.03001e+06	Heidelberg	4132	10520	9	Chromosome
1030005.3_81_RGP_0	#103	1.03001e+06	Heidelberg	45235	56776	14	Chromosome
1030005.3_81_RGP_1	#28	1.03001e+06	Heidelberg	148288	157636	12	Chromosome
1030005.3_92_RGP_0	#48	1.03001e+06	Heidelberg	66129	97253	41	Chromosome
1030005.3_92_RGP_1	#42	1.03001e+06	Heidelberg	106089	116420	12	Chromosome
1030006.3_1_RGP_0	#103	1.03001e+06	Heidelberg	36796	48337	14	Chromosome
1030006.3_1_RGP_1	#28	1.03001e+06	Heidelberg	139836	149184	12	Chromosome
1030006.3_1_RGP_2	#22	1.03001e+06	Heidelberg	163767	172226	8	Chromosome
1030006.3_1_RGP_3	#6	1.03001e+06	Heidelberg	202328	205424	6	Chromosome
1030006.3_10_RGP_0	#62	1.03001e+06	Heidelberg	42995	55026	12	Chromosome
1030006.3_12_RGP_0	#29	1.03001e+06	Heidelberg	262456	270568	7	Chromosome
1030006.3_12_RGP_1	#11	1.03001e+06	Heidelberg	227658	234856	7	Chromosome
1030006.3_15_RGP_0	#3	1.03001e+06	Heidelberg	11205	28854	16	Chromosome
1030006.3_16_RGP_0	#42	1.03001e+06	Heidelberg	16160	26492	11	Chromosome
1030006.3_17_RGP_0	#61	1.03001e+06	Heidelberg	56984	66588	9	Chromosome
1030006.3_18_RGP_0	#80	1.03001e+06	Heidelberg	8802	22225	14	Chromosome
1030006.3_19_RGP_0	#23	1.03001e+06	Heidelberg	14187	19542	5	Chromosome
1030006.3_2_RGP_0	#7	1.03001e+06	Heidelberg	150295	156683	9	Chromosome
1030006.3_2_RGP_1	#1	1.03001e+06	Heidelberg	120488	124556	5	Chromosome
1030006.3_20_RGP_0	#12	1.03001e+06	Heidelberg	14450	29072	13	Chromosome
1030006.3_23_RGP_0	#0	1.03001e+06	Heidelberg	142218	163364	18	Chromosome
1030006.3_23_RGP_1	#8	1.03001e+06	Heidelberg	119312	125997	9	Chromosome
1030006.3_23_RGP_2	#65	1.03001e+06	Heidelberg	101403	108901	7	Chromosome
1030006.3_23_RGP_3	#24	1.03001e+06	Heidelberg	12720	21168	7	Chromosome
1030006.3_25_RGP_0	#63	1.03001e+06	Heidelberg	14900	39517	14	Chromosome
1030006.3_26_RGP_0	#34	1.03001e+06	Heidelberg	22086	28148	4	Chromosome
1030006.3_3_RGP_0	#9	1.03001e+06	Heidelberg	24362	37292	17	Chromosome
1030006.3_30_RGP_0	#68	1.03001e+06	Heidelberg	24589	34541	9	Chromosome
1030006.3_30_RGP_1	#60	1.03001e+06	Heidelberg	11249	20732	8	Chromosome
1030006.3_34_RGP_0	#31	1.03001e+06	Heidelberg	201026	212609	14	Chromosome
1030006.3_34_RGP_1	#21	1.03001e+06	Heidelberg	113224	120848	7	Chromosome
1030006.3_34_RGP_2	#20	1.03001e+06	Heidelberg	179499	186863	6	Chromosome
1030006.3_4_RGP_0	#104	1.03001e+06	Heidelberg	91302	99762	11	Chromosome
1030006.3_45_RGP_0	#4	1.03001e+06	Heidelberg	51911	59267	8	Chromosome
1030006.3_45_RGP_1	#40	1.03001e+06	Heidelberg	107009	113070	7	Chromosome
1030006.3_45_RGP_2	#27	1.03001e+06	Heidelberg	78323	92350	13	Chromosome
1030006.3_56_RGP_0	#39	1.03001e+06	Heidelberg	74623	123834	71	Chromosome
1030006.3_56_RGP_1	#44	1.03001e+06	Heidelberg	10207	55259	43	Chromosome
1030006.3_56_RGP_2	#17	1.03001e+06	Heidelberg	138793	146224	4	Chromosome
1030006.3_6_RGP_0	#37	1.03001e+06	Heidelberg	93115	97429	5	Chromosome
1030006.3_67_RGP_0	#54	1.03001e+06	Heidelberg	90771	142400	65	Prophage
1030006.3_67_RGP_1	#87	1.03001e+06	Heidelberg	10376	19126	8	Chromosome
1030006.3_7_RGP_1	#38	1.03001e+06	Heidelberg	73143	102302	33	Chromosome
1030006.3_77_RGP_0	#16	1.03001e+06	Heidelberg	158253	180438	25	Prophage
1030006.3_77_RGP_1	#150	1.03001e+06	Heidelberg	31608	37265	6	Chromosome
1030006.3_8_RGP_0	#25	1.03001e+06	Heidelberg	80312	86854	8	Chromosome
1030006.3_8_RGP_1	#19	1.03001e+06	Heidelberg	15046	20248	5	Chromosome
1030006.3_88_RGP_0	#18	1.03001e+06	Heidelberg	129199	137647	8	Chromosome
1030006.3_88_RGP_1	#2	1.03001e+06	Heidelberg	141482	148082	6	Chromosome
1030006.3_9_RGP_0	#35	1.03001e+06	Heidelberg	42358	46533	4	Chromosome
1030007.3_123_RGP_0	#30	1.03001e+06	Heidelberg	14244	20246	7	Chromosome
1030007.3_134_RGP_1	#87	1.03001e+06	Heidelberg	113788	122537	9	Chromosome
1030007.3_138_RGP_0	#0	1.03001e+06	Heidelberg	15414	36560	18	Chromosome
1030007.3_154_RGP_0	#24	1.03001e+06	Heidelberg	30805	39253	7	Chromosome
1030007.3_162_RGP_0	#4	1.03001e+06	Heidelberg	43632	50987	8	Chromosome
1030007.3_17_RGP_0	#18	1.03001e+06	Heidelberg	57753	66201	8	Chromosome
1030007.3_182_RGP_0	#103	1.03001e+06	Heidelberg	4282	15823	14	Chromosome
1030007.3_185_RGP_0	#63	1.03001e+06	Heidelberg	8811	33426	15	Chromosome
1030007.3_185_RGP_1	#68	1.03001e+06	Heidelberg	57621	67471	9	Chromosome
1030007.3_185_RGP_2	#60	1.03001e+06	Heidelberg	71328	80811	8	Chromosome
1030007.3_189_RGP_0	#11	1.03001e+06	Heidelberg	109495	116692	8	Chromosome
1030007.3_189_RGP_1	#29	1.03001e+06	Heidelberg	144293	152405	7	Chromosome
1030007.3_34_RGP_0	#6	1.03001e+06	Heidelberg	19168	22264	6	Chromosome
1030007.3_49_RGP_0	#40	1.03001e+06	Heidelberg	9619	15680	7	Chromosome
1030007.3_52_RGP_0	#37	1.03001e+06	Heidelberg	50180	54494	5	Chromosome
1030007.3_54_RGP_0	#39	1.03001e+06	Heidelberg	74620	123831	71	Chromosome
1030007.3_54_RGP_1	#44	1.03001e+06	Heidelberg	10206	55256	43	Chromosome
1030007.3_60_RGP_0	#17	1.03001e+06	Heidelberg	81822	89253	4	Chromosome
1030007.3_65_RGP_0	#34	1.03001e+06	Heidelberg	3615	9677	4	Chromosome
1030007.3_66_RGP_0	#49	1.03001e+06	Heidelberg	5138	14286	9	Chromosome
1030007.3_72_RGP_0	#61	1.03001e+06	Heidelberg	10623	20247	9	Chromosome
1030007.3_78_RGP_0	#65	1.03001e+06	Heidelberg	24722	32220	7	Chromosome
1030007.3_78_RGP_1	#8	1.03001e+06	Heidelberg	7627	14311	9	Chromosome
1030007.3_8_RGP_0	#7	1.03001e+06	Heidelberg	27208	33596	9	Chromosome
1030007.3_8_RGP_1	#1	1.03001e+06	Heidelberg	59334	63402	5	Chromosome
1030007.3_99_RGP_0	#21	1.03001e+06	Heidelberg	56397	62242	5	Chromosome
1037256.3_15_RGP_0	#3	1.03726e+06	Heidelberg	196657	214307	16	Chromosome
1037256.3_15_RGP_2	#89	1.03726e+06	Heidelberg	115616	129008	11	Chromosome
1037256.3_16_RGP_1	#23	1.03726e+06	Heidelberg	54194	59548	6	Chromosome
1037256.3_17_RGP_0	#35	1.03726e+06	Heidelberg	42748	46923	4	Chromosome
1037256.3_18_RGP_0	#80	1.03726e+06	Heidelberg	98167	109968	13	Chromosome
1037256.3_18_RGP_1	#37	1.03726e+06	Heidelberg	137572	141885	5	Chromosome
1037256.3_2_RGP_0	#104	1.03726e+06	Heidelberg	49924	58386	11	Chromosome
1037256.3_28_RGP_0	#22	1.03726e+06	Heidelberg	53334	61793	8	Chromosome
1037256.3_28_RGP_1	#6	1.03726e+06	Heidelberg	20136	23232	6	Chromosome
1037256.3_29_RGP_0	#103	1.03726e+06	Heidelberg	107223	118766	17	Chromosome
1037256.3_29_RGP_1	#28	1.03726e+06	Heidelberg	6375	15730	13	Chromosome
1037256.3_3_RGP_1	#92	1.03726e+06	Heidelberg	28048	31820	4	Chromosome
1037256.3_30_RGP_0	#11	1.03726e+06	Heidelberg	37809	45007	7	Chromosome
1037256.3_31_RGP_0	#25	1.03726e+06	Heidelberg	9254	15794	8	Chromosome
1037256.3_37_RGP_0	#18	1.03726e+06	Heidelberg	117546	125994	8	Chromosome
1037256.3_37_RGP_1	#30	1.03726e+06	Heidelberg	249429	255432	6	Chromosome
1037256.3_37_RGP_2	#2	1.03726e+06	Heidelberg	107111	113711	6	Chromosome
1037256.3_38_RGP_0	#1	1.03726e+06	Heidelberg	66014	70082	5	Chromosome
1037256.3_39_RGP_0	#7	1.03726e+06	Heidelberg	19567	25955	9	Chromosome
1037256.3_40_RGP_0	#61	1.03726e+06	Heidelberg	11085	20710	9	Chromosome
1037256.3_42_RGP_0	#4	1.03726e+06	Heidelberg	87974	95329	8	Chromosome
1037256.3_42_RGP_1	#27	1.03726e+06	Heidelberg	54893	68919	14	Chromosome
1037256.3_42_RGP_2	#40	1.03726e+06	Heidelberg	34174	40235	7	Chromosome
1037256.3_46_RGP_0	#42	1.03726e+06	Heidelberg	75125	85458	11	Chromosome
1037256.3_49_RGP_0	#16	1.03726e+06	Heidelberg	17509	39696	28	Prophage
1037256.3_5_RGP_0	#87	1.03726e+06	Heidelberg	12393	21143	8	Chromosome
1037256.3_52_RGP_0	#63	1.03726e+06	Heidelberg	14182	38798	15	Chromosome
1037256.3_52_RGP_1	#68	1.03726e+06	Heidelberg	62892	72842	10	Chromosome
1037256.3_52_RGP_2	#60	1.03726e+06	Heidelberg	76699	86181	8	Chromosome
1037256.3_52_RGP_3	#19	1.03726e+06	Heidelberg	112514	117716	5	Chromosome
1037256.3_54_RGP_0	#39	1.03726e+06	Heidelberg	73643	124308	72	Prophage
1037256.3_54_RGP_1	#44	1.03726e+06	Heidelberg	10686	55737	43	Chromosome
1037256.3_54_RGP_2	#17	1.03726e+06	Heidelberg	139265	146696	4	Chromosome
1037256.3_55_RGP_0	#0	1.03726e+06	Heidelberg	52690	73835	19	Chromosome
1037256.3_56_RGP_0	#24	1.03726e+06	Heidelberg	113197	121643	8	Chromosome
1037256.3_56_RGP_1	#65	1.03726e+06	Heidelberg	25467	32965	7	Chromosome
1037256.3_56_RGP_2	#8	1.03726e+06	Heidelberg	8370	15055	9	Chromosome
1037256.3_57_RGP_0	#62	1.03726e+06	Heidelberg	48806	60835	13	Chromosome
1037256.3_57_RGP_1	#49	1.03726e+06	Heidelberg	91914	101061	9	Chromosome
1037256.3_6_RGP_0	#12	1.03726e+06	Heidelberg	104781	119406	14	Chromosome
1037256.3_7_RGP_0	#31	1.03726e+06	Heidelberg	115722	127306	14	Chromosome
1037256.3_7_RGP_1	#20	1.03726e+06	Heidelberg	141468	148830	8	Chromosome
1037256.3_7_RGP_2	#34	1.03726e+06	Heidelberg	64656	70718	4	Chromosome
1037261.3_104_RGP_0	#62	1.03726e+06	Heidelberg	25147	37175	13	Chromosome
1037261.3_107_RGP_0	#89	1.03726e+06	Heidelberg	7166	20556	10	Chromosome
1037261.3_126_RGP_0	#6	1.03726e+06	Heidelberg	29546	32642	6	Chromosome
1037261.3_128_RGP_0	#3	1.03726e+06	Heidelberg	41492	59138	20	Chromosome
1037261.3_139_RGP_0	#18	1.03726e+06	Heidelberg	90197	98645	8	Chromosome
1037261.3_139_RGP_1	#2	1.03726e+06	Heidelberg	79762	86362	6	Chromosome
1037261.3_146_RGP_0	#1	1.03726e+06	Heidelberg	15042	19110	5	Chromosome
1037261.3_159_RGP_0	#23	1.03726e+06	Heidelberg	25582	30937	5	Chromosome
1037261.3_161_RGP_0	#16	1.03726e+06	Heidelberg	17071	39256	26	Prophage
1037261.3_167_RGP_0	#63	1.03726e+06	Heidelberg	13805	38421	14	Chromosome
1037261.3_167_RGP_1	#60	1.03726e+06	Heidelberg	76325	85806	10	Chromosome
1037261.3_167_RGP_2	#68	1.03726e+06	Heidelberg	62516	72468	9	Chromosome
1037261.3_17_RGP_0	#30	1.03726e+06	Heidelberg	54299	60302	7	Chromosome
1037261.3_181_RGP_0	#19	1.03726e+06	Heidelberg	15044	20245	5	Chromosome
1037261.3_186_RGP_0	#80	1.03726e+06	Heidelberg	5757	17559	12	Chromosome
1037261.3_189_RGP_0	#7	1.03726e+06	Heidelberg	11471	17859	9	Chromosome
1037261.3_191_RGP_0	#42	1.03726e+06	Heidelberg	40893	51223	12	Chromosome
1037261.3_195_RGP_0	#103	1.03726e+06	Heidelberg	123919	135459	14	Chromosome
1037261.3_195_RGP_1	#28	1.03726e+06	Heidelberg	23089	32435	12	Chromosome
1037261.3_195_RGP_2	#11	1.03726e+06	Heidelberg	214561	221758	8	Chromosome
1037261.3_195_RGP_4	#29	1.03726e+06	Heidelberg	178849	186961	7	Chromosome
1037261.3_45_RGP_0	#9	1.03726e+06	Heidelberg	6829	19749	18	Chromosome
1037261.3_51_RGP_0	#104	1.03726e+06	Heidelberg	14621	23081	11	Chromosome
1037261.3_55_RGP_0	#93	1.03726e+06	Heidelberg	58065	61079	4	Chromosome
1037261.3_57_RGP_0	#40	1.03726e+06	Heidelberg	122091	128152	7	Chromosome
1037261.3_78_RGP_0	#4	1.03726e+06	Heidelberg	51911	59263	9	Chromosome
1037261.3_8_RGP_0	#24	1.03726e+06	Heidelberg	5361	13845	8	Chromosome
1037261.3_82_RGP_0	#65	1.03726e+06	Heidelberg	9275	16773	7	Chromosome
1037262.4_12_RGP_0	#104	1.03726e+06	Typhimurium	93528	101978	10	Chromosome
1037262.4_14_RGP_2	#11	1.03726e+06	Typhimurium	196729	203927	7	Chromosome
1037262.4_14_RGP_3	#29	1.03726e+06	Typhimurium	161880	170001	7	Chromosome
1037262.4_15_RGP_0	#35	1.03726e+06	Typhimurium	84362	88537	4	Chromosome
1037262.4_16_RGP_0	#7	1.03726e+06	Typhimurium	95901	102289	9	Chromosome
1037262.4_16_RGP_1	#1	1.03726e+06	Typhimurium	66094	70162	5	Chromosome
1037262.4_23_RGP_1	#33	1.03726e+06	Typhimurium	57390	62981	6	Chromosome
1037262.4_26_RGP_0	#31	1.03726e+06	Typhimurium	141531	151389	11	Chromosome
1037262.4_26_RGP_1	#21	1.03726e+06	Typhimurium	53745	61369	7	Chromosome
1037262.4_26_RGP_2	#20	1.03726e+06	Typhimurium	120002	127368	6	Chromosome
1037262.4_26_RGP_3	#34	1.03726e+06	Typhimurium	196410	202472	4	Chromosome
1037262.4_28_RGP_0	#6	1.03726e+06	Typhimurium	29080	32212	6	Chromosome
1037262.4_32_RGP_1	#42	1.03726e+06	Typhimurium	60722	71055	11	Chromosome
1037262.4_32_RGP_2	#120	1.03726e+06	Typhimurium	18585	26404	6	Chromosome
1037262.4_34_RGP_0	#12	1.03726e+06	Typhimurium	115481	129954	13	Chromosome
1037262.4_44_RGP_0	#4	1.03726e+06	Typhimurium	51992	59340	8	Chromosome
1037262.4_44_RGP_1	#27	1.03726e+06	Typhimurium	80172	85103	4	Chromosome
1037262.4_53_RGP_1	#3	1.03726e+06	Typhimurium	163461	181109	16	Chromosome
1037262.4_53_RGP_3	#23	1.03726e+06	Typhimurium	93852	99207	5	Chromosome
1037262.4_54_RGP_0	#119	1.03726e+06	Typhimurium	5831	11982	6	Chromosome
1037262.4_55_RGP_1	#87	1.03726e+06	Typhimurium	90307	99070	7	Chromosome
1037262.4_66_RGP_0	#61	1.03726e+06	Typhimurium	10623	20247	9	Chromosome
1037262.4_78_RGP_0	#18	1.03726e+06	Typhimurium	184116	192565	7	Chromosome
1037262.4_78_RGP_1	#30	1.03726e+06	Typhimurium	54370	60364	7	Chromosome
1037262.4_78_RGP_2	#2	1.03726e+06	Typhimurium	196400	202958	6	Chromosome
1037262.4_83_RGP_0	#16	1.03726e+06	Typhimurium	17061	38683	24	Prophage
1037262.4_83_RGP_1	#13	1.03726e+06	Typhimurium	257447	280526	19	Chromosome
1037262.4_83_RGP_2	#63	1.03726e+06	Typhimurium	326577	351750	17	Chromosome
1037262.4_83_RGP_3	#60	1.03726e+06	Typhimurium	389486	398969	8	Chromosome
1037262.4_83_RGP_4	#68	1.03726e+06	Typhimurium	375676	385629	8	Chromosome
1037262.4_83_RGP_5	#25	1.03726e+06	Typhimurium	490084	502747	9	Chromosome
1037262.4_83_RGP_6	#19	1.03726e+06	Typhimurium	425185	430387	5	Chromosome
1037262.4_84_RGP_0	#44	1.03726e+06	Typhimurium	388565	433442	43	Chromosome
1037262.4_84_RGP_1	#0	1.03726e+06	Typhimurium	142103	163264	18	Chromosome
1037262.4_84_RGP_2	#39	1.03726e+06	Typhimurium	359189	368452	12	Chromosome
1037262.4_84_RGP_3	#8	1.03726e+06	Typhimurium	119196	125881	9	Chromosome
1037262.4_84_RGP_4	#65	1.03726e+06	Typhimurium	101287	108785	7	Chromosome
1037262.4_84_RGP_5	#24	1.03726e+06	Typhimurium	12786	21235	7	Chromosome
1037262.4_84_RGP_6	#17	1.03726e+06	Typhimurium	336791	344222	4	Chromosome
1050190.11_1_RGP_0	#272	1.05019e+06	Subsp. Houtenae	9863	56369	42	Chromosome
1050190.11_1_RGP_1	#1001	1.05019e+06	Subsp. Houtenae	74912	97848	19	Chromosome
1050190.11_1_RGP_2	#1100	1.05019e+06	Subsp. Houtenae	168903	183009	12	Chromosome
1050190.11_10_RGP_0	#257	1.05019e+06	Subsp. Houtenae	14438	21629	6	Chromosome
1050190.11_11_RGP_1	#87	1.05019e+06	Subsp. Houtenae	40371	49347	8	Chromosome
1050190.11_11_RGP_2	#155	1.05019e+06	Subsp. Houtenae	105284	112558	7	Chromosome
1050190.11_12_RGP_0	#104	1.05019e+06	Subsp. Houtenae	109189	118266	11	Chromosome
1050190.11_12_RGP_2	#49	1.05019e+06	Subsp. Houtenae	12527	19184	5	Chromosome
1050190.11_13_RGP_1	#20	1.05019e+06	Subsp. Houtenae	59318	66699	6	Chromosome
1050190.11_13_RGP_3	#31	1.05019e+06	Subsp. Houtenae	80861	85321	4	Chromosome
1050190.11_14_RGP_2	#71	1.05019e+06	Subsp. Houtenae	94622	97678	6	Chromosome
1050190.11_15_RGP_1	#23	1.05019e+06	Subsp. Houtenae	3447	8808	5	Chromosome
1050190.11_15_RGP_2	#924	1.05019e+06	Subsp. Houtenae	68418	74323	4	Chromosome
1050190.11_17_RGP_0	#3	1.05019e+06	Subsp. Houtenae	55310	70702	15	Chromosome
1050190.11_18_RGP_0	#1096	1.05019e+06	Subsp. Houtenae	70819	78001	7	Chromosome
1050190.11_18_RGP_1	#1094	1.05019e+06	Subsp. Houtenae	81327	84711	4	Chromosome
1050190.11_19_RGP_0	#41	1.05019e+06	Subsp. Houtenae	36252	60250	22	Chromosome
1050190.11_20_RGP_0	#51	1.05019e+06	Subsp. Houtenae	32363	42964	11	Chromosome
1050190.11_20_RGP_1	#1018	1.05019e+06	Subsp. Houtenae	53222	60253	7	Chromosome
1050190.11_20_RGP_2	#61	1.05019e+06	Subsp. Houtenae	10810	21185	9	Chromosome
1050190.11_24_RGP_0	#1098	1.05019e+06	Subsp. Houtenae	17777	22590	5	Chromosome
1050190.11_3_RGP_0	#8	1.05019e+06	Subsp. Houtenae	138690	164143	20	Prophage
1050190.11_3_RGP_1	#65	1.05019e+06	Subsp. Houtenae	121247	128749	7	Chromosome
1050190.11_31_RGP_0	#62	1.05019e+06	Subsp. Houtenae	7228	19279	11	Chromosome
1050190.11_4_RGP_0	#1093	1.05019e+06	Subsp. Houtenae	205930	217562	11	Chromosome
1050190.11_4_RGP_1	#1099	1.05019e+06	Subsp. Houtenae	177750	186211	9	Chromosome
1050190.11_4_RGP_2	#933	1.05019e+06	Subsp. Houtenae	110877	119316	8	Chromosome
1050190.11_4_RGP_3	#13	1.05019e+06	Subsp. Houtenae	261791	272450	6	Chromosome
1050190.11_4_RGP_4	#1095	1.05019e+06	Subsp. Houtenae	141951	147887	6	Chromosome
1050190.11_5_RGP_0	#737	1.05019e+06	Subsp. Houtenae	178789	182965	5	Chromosome
1050190.11_5_RGP_1	#1082	1.05019e+06	Subsp. Houtenae	125017	130928	5	Chromosome
1050190.11_5_RGP_2	#926	1.05019e+06	Subsp. Houtenae	150976	156627	4	Chromosome
1050190.11_6_RGP_0	#21	1.05019e+06	Subsp. Houtenae	9283	19213	9	Chromosome
1050190.11_6_RGP_1	#67	1.05019e+06	Subsp. Houtenae	77036	83716	8	Chromosome
1050190.11_6_RGP_2	#136	1.05019e+06	Subsp. Houtenae	98536	103371	7	Chromosome
1050190.11_6_RGP_3	#220	1.05019e+06	Subsp. Houtenae	66942	73846	6	Chromosome
1050190.11_8_RGP_1	#1097	1.05019e+06	Subsp. Houtenae	85110	88823	7	Chromosome
1050190.11_8_RGP_2	#100	1.05019e+06	Subsp. Houtenae	32826	41405	7	Chromosome
1050190.11_8_RGP_3	#241	1.05019e+06	Subsp. Houtenae	169149	173146	7	Chromosome
1050190.11_8_RGP_4	#932	1.05019e+06	Subsp. Houtenae	50492	56806	5	Chromosome
1050190.11_9_RGP_0	#12	1.05019e+06	Subsp. Houtenae	127831	142434	13	Chromosome
1050190.4_1_RGP_0	#272	1.05019e+06	Subsp. Houtenae	345289	448277	98	Chromosome
1050190.4_1_RGP_1	#1001	1.05019e+06	Subsp. Houtenae	303810	326746	19	Chromosome
1050190.4_1_RGP_2	#1100	1.05019e+06	Subsp. Houtenae	218417	232522	12	Chromosome
1050190.4_10_RGP_0	#80	1.05019e+06	Subsp. Houtenae	34874	46637	13	Chromosome
1050190.4_10_RGP_1	#257	1.05019e+06	Subsp. Houtenae	21862	29053	6	Chromosome
1050190.4_12_RGP_0	#87	1.05019e+06	Subsp. Houtenae	92113	101089	8	Chromosome
1050190.4_12_RGP_1	#155	1.05019e+06	Subsp. Houtenae	28902	36176	7	Chromosome
1050190.4_13_RGP_0	#20	1.05019e+06	Subsp. Houtenae	51233	58614	6	Chromosome
1050190.4_13_RGP_2	#31	1.05019e+06	Subsp. Houtenae	72776	77236	4	Chromosome
1050190.4_14_RGP_0	#9	1.05019e+06	Subsp. Houtenae	85838	106491	19	Chromosome
1050190.4_15_RGP_0	#1099	1.05019e+06	Subsp. Houtenae	104189	112651	8	Chromosome
1050190.4_15_RGP_1	#933	1.05019e+06	Subsp. Houtenae	37317	45756	8	Chromosome
1050190.4_15_RGP_2	#1095	1.05019e+06	Subsp. Houtenae	68391	74327	6	Chromosome
1050190.4_16_RGP_0	#1093	1.05019e+06	Subsp. Houtenae	12533	24165	11	Chromosome
1050190.4_16_RGP_1	#13	1.05019e+06	Subsp. Houtenae	68394	79053	6	Chromosome
1050190.4_17_RGP_0	#17	1.05019e+06	Subsp. Houtenae	26194	36839	9	Chromosome
1050190.4_19_RGP_0	#41	1.05019e+06	Subsp. Houtenae	36254	60252	22	Chromosome
1050190.4_2_RGP_0	#51	1.05019e+06	Subsp. Houtenae	385249	395850	11	Chromosome
1050190.4_2_RGP_1	#78	1.05019e+06	Subsp. Houtenae	346704	352977	8	Chromosome
1050190.4_2_RGP_2	#1018	1.05019e+06	Subsp. Houtenae	406108	413139	7	Chromosome
1050190.4_2_RGP_3	#61	1.05019e+06	Subsp. Houtenae	363696	374071	9	Chromosome
1050190.4_22_RGP_0	#1098	1.05019e+06	Subsp. Houtenae	42359	47172	5	Chromosome
1050190.4_23_RGP_0	#1096	1.05019e+06	Subsp. Houtenae	35151	42333	7	Chromosome
1050190.4_3_RGP_0	#100	1.05019e+06	Subsp. Houtenae	293688	302266	7	Chromosome
1050190.4_3_RGP_1	#932	1.05019e+06	Subsp. Houtenae	278287	284601	5	Chromosome
1050190.4_3_RGP_2	#241	1.05019e+06	Subsp. Houtenae	161816	165814	7	Chromosome
1050190.4_4_RGP_1	#1082	1.05019e+06	Subsp. Houtenae	125019	130930	5	Chromosome
1050190.4_4_RGP_2	#737	1.05019e+06	Subsp. Houtenae	178791	182967	4	Chromosome
1050190.4_4_RGP_3	#926	1.05019e+06	Subsp. Houtenae	150978	156629	4	Chromosome
1050190.4_5_RGP_0	#8	1.05019e+06	Subsp. Houtenae	139311	164764	20	Prophage
1050190.4_5_RGP_1	#65	1.05019e+06	Subsp. Houtenae	121868	129370	7	Chromosome
1050190.4_6_RGP_0	#12	1.05019e+06	Subsp. Houtenae	106275	120362	12	Chromosome
1050190.4_6_RGP_1	#95	1.05019e+06	Subsp. Houtenae	82472	87954	7	Chromosome
1050190.4_7_RGP_0	#1114	1.05019e+06	Subsp. Houtenae	190625	219081	38	Chromosome
1050190.4_7_RGP_1	#3	1.05019e+06	Subsp. Houtenae	26444	41836	15	Chromosome
1050190.4_7_RGP_2	#23	1.05019e+06	Subsp. Houtenae	100591	105952	5	Chromosome
1050190.4_7_RGP_3	#924	1.05019e+06	Subsp. Houtenae	165568	171473	4	Chromosome
1050190.4_8_RGP_0	#21	1.05019e+06	Subsp. Houtenae	182742	192664	9	Chromosome
1050190.4_8_RGP_1	#67	1.05019e+06	Subsp. Houtenae	118239	124919	8	Chromosome
1050190.4_8_RGP_2	#136	1.05019e+06	Subsp. Houtenae	98584	103419	7	Chromosome
1050190.4_8_RGP_4	#220	1.05019e+06	Subsp. Houtenae	128109	135013	6	Chromosome
1050190.4_9_RGP_0	#62	1.05019e+06	Subsp. Houtenae	174187	186238	11	Chromosome
1050190.4_9_RGP_1	#104	1.05019e+06	Subsp. Houtenae	34876	43953	11	Chromosome
1050190.4_9_RGP_3	#49	1.05019e+06	Subsp. Houtenae	133957	140614	5	Chromosome
1050190.5_1_RGP_0	#37	1.05019e+06	Subsp. Houtenae	182857	195261	9	Chromosome
1050190.5_1_RGP_1	#257	1.05019e+06	Subsp. Houtenae	210029	217220	6	Chromosome
1050190.5_10_RGP_0	#67	1.05019e+06	Subsp. Houtenae	63363	70043	8	Chromosome
1050190.5_10_RGP_1	#136	1.05019e+06	Subsp. Houtenae	84863	89698	7	Chromosome
1050190.5_10_RGP_2	#220	1.05019e+06	Subsp. Houtenae	53269	60173	6	Chromosome
1050190.5_12_RGP_1	#87	1.05019e+06	Subsp. Houtenae	40371	49347	8	Chromosome
1050190.5_12_RGP_2	#155	1.05019e+06	Subsp. Houtenae	105284	112558	7	Chromosome
1050190.5_13_RGP_1	#20	1.05019e+06	Subsp. Houtenae	59015	66396	6	Chromosome
1050190.5_13_RGP_3	#31	1.05019e+06	Subsp. Houtenae	80558	85018	4	Chromosome
1050190.5_14_RGP_2	#71	1.05019e+06	Subsp. Houtenae	94620	97748	6	Chromosome
1050190.5_17_RGP_0	#41	1.05019e+06	Subsp. Houtenae	36246	60244	22	Chromosome
1050190.5_18_RGP_0	#51	1.05019e+06	Subsp. Houtenae	32363	42964	11	Chromosome
1050190.5_18_RGP_1	#1018	1.05019e+06	Subsp. Houtenae	53222	60253	7	Chromosome
1050190.5_18_RGP_2	#61	1.05019e+06	Subsp. Houtenae	10810	21185	9	Chromosome
1050190.5_22_RGP_0	#1098	1.05019e+06	Subsp. Houtenae	17777	22590	5	Chromosome
1050190.5_23_RGP_0	#1096	1.05019e+06	Subsp. Houtenae	35143	42325	7	Chromosome
1050190.5_23_RGP_1	#1094	1.05019e+06	Subsp. Houtenae	45651	49035	4	Chromosome
1050190.5_26_RGP_0	#65	1.05019e+06	Subsp. Houtenae	22737	30239	7	Chromosome
1050190.5_3_RGP_0	#22	1.05019e+06	Subsp. Houtenae	155080	164987	9	Chromosome
1050190.5_3_RGP_1	#100	1.05019e+06	Subsp. Houtenae	304164	312743	7	Chromosome
1050190.5_3_RGP_2	#1097	1.05019e+06	Subsp. Houtenae	256746	260459	7	Chromosome
1050190.5_3_RGP_3	#932	1.05019e+06	Subsp. Houtenae	288763	295077	5	Chromosome
1050190.5_3_RGP_4	#241	1.05019e+06	Subsp. Houtenae	172317	176314	7	Chromosome
1050190.5_4_RGP_0	#50	1.05019e+06	Subsp. Houtenae	106675	136666	41	Prophage
1050190.5_4_RGP_2	#1082	1.05019e+06	Subsp. Houtenae	177538	183449	5	Chromosome
1050190.5_4_RGP_3	#737	1.05019e+06	Subsp. Houtenae	96034	100210	5	Chromosome
1050190.5_4_RGP_4	#926	1.05019e+06	Subsp. Houtenae	151839	157490	4	Chromosome
1050190.5_5_RGP_0	#104	1.05019e+06	Subsp. Houtenae	262753	271830	11	Chromosome
1050190.5_5_RGP_1	#62	1.05019e+06	Subsp. Houtenae	120467	132518	11	Chromosome
1050190.5_5_RGP_3	#49	1.05019e+06	Subsp. Houtenae	166091	172748	5	Chromosome
1050190.5_6_RGP_0	#272	1.05019e+06	Subsp. Houtenae	223917	269047	43	Chromosome
1050190.5_6_RGP_1	#1001	1.05019e+06	Subsp. Houtenae	182438	205374	19	Chromosome
1050190.5_6_RGP_2	#1100	1.05019e+06	Subsp. Houtenae	97044	111150	12	Chromosome
1050190.5_7_RGP_0	#12	1.05019e+06	Subsp. Houtenae	103595	118198	13	Chromosome
1050190.5_8_RGP_0	#1093	1.05019e+06	Subsp. Houtenae	132475	144107	11	Chromosome
1050190.5_8_RGP_1	#1099	1.05019e+06	Subsp. Houtenae	104182	112644	8	Chromosome
1050190.5_8_RGP_2	#933	1.05019e+06	Subsp. Houtenae	37309	45748	8	Chromosome
1050190.5_8_RGP_3	#13	1.05019e+06	Subsp. Houtenae	188336	198995	6	Chromosome
1050190.5_8_RGP_4	#1095	1.05019e+06	Subsp. Houtenae	68383	74319	6	Chromosome
1050190.5_9_RGP_0	#3	1.05019e+06	Subsp. Houtenae	26436	41828	15	Chromosome
1050190.5_9_RGP_1	#23	1.05019e+06	Subsp. Houtenae	100584	105945	5	Chromosome
1050190.5_9_RGP_2	#924	1.05019e+06	Subsp. Houtenae	165555	171460	4	Chromosome
1050190.6_1_RGP_0	#113	1.05019e+06	Subsp. Houtenae	373829	380093	8	Chromosome
1050190.6_1_RGP_1	#257	1.05019e+06	Subsp. Houtenae	529431	536622	6	Chromosome
1050190.6_11_RGP_0	#41	1.05019e+06	Subsp. Houtenae	81239	104561	23	Chromosome
1050190.6_11_RGP_1	#48	1.05019e+06	Subsp. Houtenae	61758	65260	5	Chromosome
1050190.6_11_RGP_2	#1098	1.05019e+06	Subsp. Houtenae	42329	47145	5	Chromosome
1050190.6_12_RGP_0	#1099	1.05019e+06	Subsp. Houtenae	107921	116383	8	Chromosome
1050190.6_12_RGP_1	#13	1.05019e+06	Subsp. Houtenae	33725	44384	6	Chromosome
1050190.6_13_RGP_0	#20	1.05019e+06	Subsp. Houtenae	48214	55596	6	Chromosome
1050190.6_13_RGP_1	#31	1.05019e+06	Subsp. Houtenae	69775	75431	5	Chromosome
1050190.6_15_RGP_1	#155	1.05019e+06	Subsp. Houtenae	32035	39309	7	Chromosome
1050190.6_17_RGP_0	#1096	1.05019e+06	Subsp. Houtenae	17078	24260	7	Chromosome
1050190.6_17_RGP_1	#1094	1.05019e+06	Subsp. Houtenae	10368	13752	4	Chromosome
1050190.6_19_RGP_0	#1018	1.05019e+06	Subsp. Houtenae	41955	48986	7	Chromosome
1050190.6_19_RGP_1	#61	1.05019e+06	Subsp. Houtenae	10817	21192	9	Chromosome
1050190.6_2_RGP_0	#933	1.05019e+06	Subsp. Houtenae	40342	48781	8	Chromosome
1050190.6_2_RGP_1	#100	1.05019e+06	Subsp. Houtenae	114591	123171	7	Chromosome
1050190.6_2_RGP_2	#1095	1.05019e+06	Subsp. Houtenae	71416	77558	7	Chromosome
1050190.6_2_RGP_4	#932	1.05019e+06	Subsp. Houtenae	132258	138572	5	Chromosome
1050190.6_20_RGP_0	#87	1.05019e+06	Subsp. Houtenae	40365	49341	8	Chromosome
1050190.6_3_RGP_0	#272	1.05019e+06	Subsp. Houtenae	12058	58732	48	Chromosome
1050190.6_3_RGP_1	#1001	1.05019e+06	Subsp. Houtenae	77275	100242	20	Chromosome
1050190.6_3_RGP_2	#1108	1.05019e+06	Subsp. Houtenae	167037	185617	15	Chromosome
1050190.6_4_RGP_0	#8	1.05019e+06	Subsp. Houtenae	148114	173461	20	Prophage
1050190.6_4_RGP_1	#24	1.05019e+06	Subsp. Houtenae	52415	59646	8	Chromosome
1050190.6_4_RGP_2	#65	1.05019e+06	Subsp. Houtenae	130669	138171	7	Chromosome
1050190.6_5_RGP_1	#1082	1.05019e+06	Subsp. Houtenae	156022	161933	5	Chromosome
1050190.6_5_RGP_2	#926	1.05019e+06	Subsp. Houtenae	130323	135974	4	Chromosome
1050190.6_5_RGP_3	#737	1.05019e+06	Subsp. Houtenae	103986	108162	4	Chromosome
1050190.6_6_RGP_0	#12	1.05019e+06	Subsp. Houtenae	127839	142443	13	Chromosome
1050190.6_7_RGP_0	#942	1.05019e+06	Subsp. Houtenae	194784	203599	11	Chromosome
1050190.6_7_RGP_1	#104	1.05019e+06	Subsp. Houtenae	157480	166551	11	Chromosome
1050190.6_7_RGP_2	#62	1.05019e+06	Subsp. Houtenae	7226	19277	11	Chromosome
1050190.6_7_RGP_3	#55	1.05019e+06	Subsp. Houtenae	44995	51966	8	Chromosome
1050190.6_7_RGP_4	#49	1.05019e+06	Subsp. Houtenae	60819	67476	5	Chromosome
1050190.6_8_RGP_2	#21	1.05019e+06	Subsp. Houtenae	189296	199212	10	Chromosome
1050190.6_8_RGP_3	#67	1.05019e+06	Subsp. Houtenae	124784	131466	8	Chromosome
1050190.6_8_RGP_4	#136	1.05019e+06	Subsp. Houtenae	105128	109964	7	Chromosome
1050190.6_8_RGP_5	#220	1.05019e+06	Subsp. Houtenae	134656	141560	6	Chromosome
1050190.6_9_RGP_0	#3	1.05019e+06	Subsp. Houtenae	176101	191487	15	Chromosome
1050190.6_9_RGP_2	#23	1.05019e+06	Subsp. Houtenae	111956	117317	5	Chromosome
1050190.6_9_RGP_3	#924	1.05019e+06	Subsp. Houtenae	46478	52383	4	Chromosome
1050193.3_1_RGP_1	#1001	1.05019e+06	Subsp. Houtenae	57200	80165	19	Chromosome
1050193.3_1_RGP_2	#1100	1.05019e+06	Subsp. Houtenae	151453	165563	11	Chromosome
1050193.3_10_RGP_0	#257	1.05019e+06	Subsp. Houtenae	149427	156618	6	Chromosome
1050193.3_11_RGP_1	#67	1.05019e+06	Subsp. Houtenae	86208	92888	8	Chromosome
1050193.3_11_RGP_2	#21	1.05019e+06	Subsp. Houtenae	150714	158628	7	Chromosome
1050193.3_11_RGP_3	#136	1.05019e+06	Subsp. Houtenae	66552	71388	7	Chromosome
1050193.3_11_RGP_4	#220	1.05019e+06	Subsp. Houtenae	96078	102982	6	Chromosome
1050193.3_13_RGP_1	#20	1.05019e+06	Subsp. Houtenae	58558	65939	6	Chromosome
1050193.3_13_RGP_2	#31	1.05019e+06	Subsp. Houtenae	80103	85759	5	Chromosome
1050193.3_16_RGP_0	#1096	1.05019e+06	Subsp. Houtenae	70874	78056	7	Chromosome
1050193.3_16_RGP_1	#1094	1.05019e+06	Subsp. Houtenae	81382	84503	4	Chromosome
1050193.3_17_RGP_0	#41	1.05019e+06	Subsp. Houtenae	36198	60870	23	Chromosome
1050193.3_18_RGP_1	#155	1.05019e+06	Subsp. Houtenae	32037	39311	7	Chromosome
1050193.3_2_RGP_0	#104	1.05019e+06	Subsp. Houtenae	321917	330988	11	Chromosome
1050193.3_2_RGP_1	#62	1.05019e+06	Subsp. Houtenae	171657	183708	11	Chromosome
1050193.3_2_RGP_3	#65	1.05019e+06	Subsp. Houtenae	35569	43071	7	Chromosome
1050193.3_2_RGP_4	#55	1.05019e+06	Subsp. Houtenae	209425	216396	6	Chromosome
1050193.3_2_RGP_5	#49	1.05019e+06	Subsp. Houtenae	225256	231913	5	Chromosome
1050193.3_2_RGP_6	#8	1.05019e+06	Subsp. Houtenae	15724	25626	6	Chromosome
1050193.3_20_RGP_0	#61	1.05019e+06	Subsp. Houtenae	57829	68204	9	Chromosome
1050193.3_20_RGP_1	#1018	1.05019e+06	Subsp. Houtenae	30035	37066	7	Chromosome
1050193.3_22_RGP_0	#87	1.05019e+06	Subsp. Houtenae	40358	49334	8	Chromosome
1050193.3_24_RGP_1	#1098	1.05019e+06	Subsp. Houtenae	42321	47137	5	Chromosome
1050193.3_30_RGP_0	#737	1.05019e+06	Subsp. Houtenae	29958	34134	4	Chromosome
1050193.3_4_RGP_0	#22	1.05019e+06	Subsp. Houtenae	100217	110124	9	Chromosome
1050193.3_4_RGP_1	#100	1.05019e+06	Subsp. Houtenae	247926	256503	7	Chromosome
1050193.3_4_RGP_2	#932	1.05019e+06	Subsp. Houtenae	232525	238839	5	Chromosome
1050193.3_4_RGP_3	#241	1.05019e+06	Subsp. Houtenae	117439	121430	7	Chromosome
1050193.3_5_RGP_0	#12	1.05019e+06	Subsp. Houtenae	103689	131494	30	Chromosome
1050193.3_6_RGP_0	#1093	1.05019e+06	Subsp. Houtenae	132495	144127	11	Chromosome
1050193.3_6_RGP_1	#1099	1.05019e+06	Subsp. Houtenae	104201	112663	8	Chromosome
1050193.3_6_RGP_2	#933	1.05019e+06	Subsp. Houtenae	37319	45758	8	Chromosome
1050193.3_6_RGP_3	#1095	1.05019e+06	Subsp. Houtenae	68393	74534	7	Chromosome
1050193.3_6_RGP_4	#13	1.05019e+06	Subsp. Houtenae	188356	199015	6	Chromosome
1050193.3_7_RGP_1	#3	1.05019e+06	Subsp. Houtenae	176048	182501	6	Chromosome
1050193.3_7_RGP_2	#23	1.05019e+06	Subsp. Houtenae	112000	117361	5	Chromosome
1050193.3_7_RGP_3	#924	1.05019e+06	Subsp. Houtenae	46580	52485	4	Chromosome
1050193.3_9_RGP_1	#1082	1.05019e+06	Subsp. Houtenae	51059	56970	5	Chromosome
1050193.3_9_RGP_2	#926	1.05019e+06	Subsp. Houtenae	25361	31012	4	Chromosome
1054948.3_1_RGP_0	#63	1.05495e+06	Heidelberg	13807	38423	14	Chromosome
1054948.3_1_RGP_1	#60	1.05495e+06	Heidelberg	76328	85810	8	Chromosome
1054948.3_1_RGP_2	#68	1.05495e+06	Heidelberg	62518	72471	8	Chromosome
1054948.3_12_RGP_0	#12	1.05495e+06	Heidelberg	101982	116604	13	Chromosome
1054948.3_13_RGP_0	#7	1.05495e+06	Heidelberg	27208	33596	9	Chromosome
1054948.3_13_RGP_1	#1	1.05495e+06	Heidelberg	59335	63403	5	Chromosome
1054948.3_14_RGP_0	#37	1.05495e+06	Heidelberg	16418	20732	5	Chromosome
1054948.3_15_RGP_0	#80	1.05495e+06	Heidelberg	149569	162993	13	Chromosome
1054948.3_15_RGP_1	#35	1.05495e+06	Heidelberg	42342	46517	4	Chromosome
1054948.3_19_RGP_0	#25	1.05495e+06	Heidelberg	66652	73194	8	Chromosome
1054948.3_2_RGP_1	#44	1.05495e+06	Heidelberg	10206	55257	43	Chromosome
1054948.3_20_RGP_1	#23	1.05495e+06	Heidelberg	99270	104625	5	Chromosome
1054948.3_22_RGP_0	#9	1.05495e+06	Heidelberg	213369	226290	17	Chromosome
1054948.3_22_RGP_1	#3	1.05495e+06	Heidelberg	4121	21767	17	Chromosome
1054948.3_22_RGP_2	#89	1.05495e+06	Heidelberg	89414	102804	10	Chromosome
1054948.3_24_RGP_0	#42	1.05495e+06	Heidelberg	53136	63467	11	Chromosome
1054948.3_27_RGP_0	#6	1.05495e+06	Heidelberg	133265	136361	6	Chromosome
1054948.3_29_RGP_0	#30	1.05495e+06	Heidelberg	71334	77338	6	Chromosome
1054948.3_31_RGP_1	#87	1.05495e+06	Heidelberg	101268	110018	8	Chromosome
1054948.3_34_RGP_0	#4	1.05495e+06	Heidelberg	51912	59267	8	Chromosome
1054948.3_34_RGP_1	#40	1.05495e+06	Heidelberg	107008	113069	7	Chromosome
1054948.3_34_RGP_2	#27	1.05495e+06	Heidelberg	78322	92349	13	Chromosome
1054948.3_37_RGP_0	#21	1.05495e+06	Heidelberg	81270	87115	5	Chromosome
1054948.3_41_RGP_0	#16	1.05495e+06	Heidelberg	251962	274146	26	Prophage
1054948.3_42_RGP_0	#104	1.05495e+06	Heidelberg	104058	112518	11	Chromosome
1054948.3_42_RGP_1	#49	1.05495e+06	Heidelberg	4979	14127	9	Chromosome
1054948.3_43_RGP_0	#62	1.05495e+06	Heidelberg	43186	55216	12	Chromosome
1054948.3_51_RGP_0	#31	1.05495e+06	Heidelberg	17611	29194	14	Chromosome
1054948.3_53_RGP_0	#103	1.05495e+06	Heidelberg	124661	136202	14	Chromosome
1054948.3_53_RGP_1	#28	1.05495e+06	Heidelberg	23822	33170	12	Chromosome
1054948.3_53_RGP_3	#11	1.05495e+06	Heidelberg	215308	222506	7	Chromosome
1054948.3_53_RGP_4	#29	1.05495e+06	Heidelberg	179596	187707	7	Chromosome
1054948.3_57_RGP_0	#18	1.05495e+06	Heidelberg	117241	125689	8	Chromosome
1054948.3_57_RGP_1	#2	1.05495e+06	Heidelberg	106806	113406	6	Chromosome
1054948.3_62_RGP_0	#0	1.05495e+06	Heidelberg	142309	163455	18	Chromosome
1054948.3_62_RGP_2	#8	1.05495e+06	Heidelberg	119404	126088	9	Chromosome
1054948.3_62_RGP_3	#65	1.05495e+06	Heidelberg	101495	108993	7	Chromosome
1054948.3_62_RGP_4	#24	1.05495e+06	Heidelberg	12811	21259	7	Chromosome
1054948.3_62_RGP_5	#17	1.05495e+06	Heidelberg	337097	344528	4	Chromosome
1054948.3_7_RGP_0	#61	1.05495e+06	Heidelberg	56899	66524	9	Chromosome
1054950.3_1_RGP_0	#30	1.05495e+06	Heidelberg	183689	189692	7	Chromosome
1054950.3_1_RGP_1	#7	1.05495e+06	Heidelberg	27133	33521	9	Chromosome
1054950.3_1_RGP_2	#1	1.05495e+06	Heidelberg	59206	63274	5	Chromosome
1054950.3_101_RGP_0	#54	1.05495e+06	Heidelberg	65359	118573	63	Prophage
1054950.3_102_RGP_0	#9	1.05495e+06	Heidelberg	25846	38766	16	Chromosome
1054950.3_112_RGP_0	#24	1.05495e+06	Heidelberg	99494	107942	7	Chromosome
1054950.3_112_RGP_1	#65	1.05495e+06	Heidelberg	11764	19262	7	Chromosome
1054950.3_117_RGP_0	#60	1.05495e+06	Heidelberg	11153	20635	8	Chromosome
1054950.3_118_RGP_0	#35	1.05495e+06	Heidelberg	14700	18875	4	Chromosome
1054950.3_126_RGP_0	#80	1.05495e+06	Heidelberg	10536	22290	12	Chromosome
1054950.3_129_RGP_0	#21	1.05495e+06	Heidelberg	7240	14864	7	Chromosome
1054950.3_132_RGP_0	#34	1.05495e+06	Heidelberg	2956	9018	4	Chromosome
1054950.3_134_RGP_0	#63	1.05495e+06	Heidelberg	26382	50998	14	Chromosome
1054950.3_145_RGP_0	#28	1.05495e+06	Heidelberg	91327	100675	12	Chromosome
1054950.3_145_RGP_1	#22	1.05495e+06	Heidelberg	115073	123532	8	Chromosome
1054950.3_156_RGP_0	#87	1.05495e+06	Heidelberg	101257	110004	9	Chromosome
1054950.3_167_RGP_0	#16	1.05495e+06	Heidelberg	16742	38927	26	Prophage
1054950.3_2_RGP_1	#11	1.05495e+06	Heidelberg	17119	24317	7	Chromosome
1054950.3_2_RGP_2	#29	1.05495e+06	Heidelberg	51916	60027	6	Chromosome
1054950.3_24_RGP_0	#37	1.05495e+06	Heidelberg	93026	97339	5	Chromosome
1054950.3_35_RGP_0	#25	1.05495e+06	Heidelberg	80304	86846	8	Chromosome
1054950.3_35_RGP_1	#19	1.05495e+06	Heidelberg	15041	20243	5	Chromosome
1054950.3_46_RGP_0	#23	1.05495e+06	Heidelberg	83056	88411	5	Chromosome
1054950.3_57_RGP_0	#18	1.05495e+06	Heidelberg	77447	85894	8	Chromosome
1054950.3_57_RGP_1	#2	1.05495e+06	Heidelberg	67012	73612	7	Chromosome
1054950.3_68_RGP_0	#17	1.05495e+06	Heidelberg	9565	16996	4	Chromosome
1054950.3_79_RGP_0	#0	1.05495e+06	Heidelberg	52600	73745	18	Chromosome
1054950.3_88_RGP_0	#42	1.05495e+06	Heidelberg	53030	63359	12	Chromosome
1054950.3_90_RGP_0	#4	1.05495e+06	Heidelberg	176032	183386	8	Chromosome
1054950.3_90_RGP_1	#27	1.05495e+06	Heidelberg	142951	156977	14	Chromosome
1054950.3_90_RGP_2	#40	1.05495e+06	Heidelberg	122231	128292	7	Chromosome
1054950.3_93_RGP_0	#61	1.05495e+06	Heidelberg	10623	20247	10	Chromosome
1054950.3_95_RGP_0	#3	1.05495e+06	Heidelberg	42610	60257	18	Chromosome
1054954.3_16_RGP_0	#27	1.05495e+06	Heidelberg	29592	43619	13	Chromosome
1054954.3_16_RGP_1	#40	1.05495e+06	Heidelberg	8872	14934	7	Chromosome
1054954.3_219_RGP_0	#42	1.05495e+06	Heidelberg	6037	16368	12	Chromosome
1054954.3_246_RGP_0	#63	1.05495e+06	Heidelberg	13805	38422	15	Chromosome
1054954.3_28_RGP_0	#35	1.05495e+06	Heidelberg	12708	16883	4	Chromosome
1054954.3_296_RGP_0	#25	1.05495e+06	Heidelberg	80309	86852	8	Chromosome
1054954.3_296_RGP_1	#19	1.05495e+06	Heidelberg	15045	20247	5	Chromosome
1054954.3_318_RGP_0	#6	1.05495e+06	Heidelberg	16240	19335	6	Chromosome
1054954.3_32_RGP_0	#68	1.05495e+06	Heidelberg	7539	17493	9	Chromosome
1054954.3_32_RGP_1	#60	1.05495e+06	Heidelberg	21350	30833	8	Chromosome
1054954.3_355_RGP_0	#80	1.05495e+06	Heidelberg	4061	15867	15	Chromosome
1054954.3_398_RGP_1	#1	1.05495e+06	Heidelberg	34717	38785	5	Chromosome
1054954.3_421_RGP_0	#16	1.05495e+06	Heidelberg	17084	39269	27	Prophage
1054954.3_459_RGP_0	#18	1.05495e+06	Heidelberg	143310	151759	9	Chromosome
1054954.3_459_RGP_1	#30	1.05495e+06	Heidelberg	13872	19876	6	Chromosome
1054954.3_6_RGP_0	#4	1.05495e+06	Heidelberg	11428	18784	8	Chromosome
1054954.3_69_RGP_0	#61	1.05495e+06	Heidelberg	16806	26431	9	Chromosome
1054954.3_79_RGP_1	#17	1.05495e+06	Heidelberg	16601	24032	4	Chromosome
1054954.3_86_RGP_0	#11	1.05495e+06	Heidelberg	16702	23899	8	Chromosome
1054959.4_1_RGP_0	#18	1.05496e+06	Heidelberg	117326	125774	8	Chromosome
1054959.4_1_RGP_1	#7	1.05496e+06	Heidelberg	405439	411827	9	Chromosome
1054959.4_1_RGP_2	#30	1.05496e+06	Heidelberg	249211	255215	6	Chromosome
1054959.4_1_RGP_3	#2	1.05496e+06	Heidelberg	106891	113491	6	Chromosome
1054959.4_1_RGP_4	#1	1.05496e+06	Heidelberg	375632	379700	5	Chromosome
1054959.4_107_RGP_0	#42	1.05496e+06	Heidelberg	53231	63562	11	Chromosome
1054959.4_118_RGP_1	#23	1.05496e+06	Heidelberg	72207	77562	5	Chromosome
1054959.4_13_RGP_0	#31	1.05496e+06	Heidelberg	50876	62458	14	Chromosome
1054959.4_13_RGP_1	#20	1.05496e+06	Heidelberg	76619	83983	6	Chromosome
1054959.4_24_RGP_0	#25	1.05496e+06	Heidelberg	80235	86934	9	Chromosome
1054959.4_24_RGP_1	#19	1.05496e+06	Heidelberg	15124	20326	5	Chromosome
1054959.4_35_RGP_0	#24	1.05496e+06	Heidelberg	12813	21261	7	Chromosome
1054959.4_39_RGP_0	#87	1.05496e+06	Heidelberg	17062	25812	8	Chromosome
1054959.4_40_RGP_0	#16	1.05496e+06	Heidelberg	16794	38980	26	Prophage
1054959.4_41_RGP_0	#0	1.05496e+06	Heidelberg	189569	210715	19	Chromosome
1054959.4_41_RGP_1	#65	1.05496e+06	Heidelberg	244032	251530	7	Chromosome
1054959.4_41_RGP_2	#8	1.05496e+06	Heidelberg	226936	233621	9	Chromosome
1054959.4_41_RGP_3	#17	1.05496e+06	Heidelberg	8492	15923	4	Chromosome
1054959.4_42_RGP_0	#61	1.05496e+06	Heidelberg	10623	20248	9	Chromosome
1054959.4_48_RGP_0	#35	1.05496e+06	Heidelberg	31234	35409	4	Chromosome
1054959.4_49_RGP_0	#68	1.05496e+06	Heidelberg	24603	34554	10	Chromosome
1054959.4_49_RGP_1	#60	1.05496e+06	Heidelberg	11263	20746	8	Chromosome
1054959.4_50_RGP_0	#12	1.05496e+06	Heidelberg	14669	29291	13	Chromosome
1054959.4_52_RGP_1	#11	1.05496e+06	Heidelberg	92976	100174	7	Chromosome
1054959.4_52_RGP_2	#29	1.05496e+06	Heidelberg	57263	65375	7	Chromosome
1054959.4_59_RGP_0	#63	1.05496e+06	Heidelberg	6337	30954	14	Chromosome
1054959.4_63_RGP_0	#28	1.05496e+06	Heidelberg	89138	98486	12	Chromosome
1054959.4_63_RGP_1	#22	1.05496e+06	Heidelberg	113070	121529	8	Chromosome
1054959.4_63_RGP_2	#6	1.05496e+06	Heidelberg	151632	154728	6	Chromosome
1054959.4_71_RGP_0	#37	1.05496e+06	Heidelberg	16621	20935	5	Chromosome
1054959.4_74_RGP_0	#40	1.05496e+06	Heidelberg	48301	54362	7	Chromosome
1054959.4_74_RGP_1	#27	1.05496e+06	Heidelberg	19615	33642	13	Chromosome
1054959.4_85_RGP_0	#104	1.05496e+06	Heidelberg	97196	105656	11	Chromosome
1054959.4_96_RGP_0	#54	1.05496e+06	Heidelberg	54585	106214	64	Prophage
1054963.4_112_RGP_0	#7	1.05496e+06	Heidelberg	27358	33745	9	Chromosome
1054963.4_112_RGP_1	#1	1.05496e+06	Heidelberg	59481	63549	5	Chromosome
1054963.4_113_RGP_0	#80	1.05496e+06	Heidelberg	29771	43195	14	Chromosome
1054963.4_124_RGP_0	#104	1.05496e+06	Heidelberg	8246	16546	11	Chromosome
1054963.4_146_RGP_0	#8	1.05496e+06	Heidelberg	21109	26278	8	Chromosome
1054963.4_146_RGP_1	#65	1.05496e+06	Heidelberg	3200	10698	7	Chromosome
1054963.4_157_RGP_0	#62	1.05496e+06	Heidelberg	12127	24152	15	Chromosome
1054963.4_179_RGP_0	#4	1.05496e+06	Heidelberg	13629	20983	8	Chromosome
1054963.4_183_RGP_0	#35	1.05496e+06	Heidelberg	25328	29504	5	Chromosome
1054963.4_184_RGP_0	#30	1.05496e+06	Heidelberg	27054	33056	7	Chromosome
1054963.4_187_RGP_0	#89	1.05496e+06	Heidelberg	3404	16794	10	Chromosome
1054963.4_188_RGP_0	#24	1.05496e+06	Heidelberg	14905	23353	7	Chromosome
1054963.4_193_RGP_0	#28	1.05496e+06	Heidelberg	14098	23445	12	Chromosome
1054963.4_195_RGP_0	#18	1.05496e+06	Heidelberg	94323	102772	8	Chromosome
1054963.4_195_RGP_1	#2	1.05496e+06	Heidelberg	83889	90488	7	Chromosome
1054963.4_196_RGP_0	#25	1.05496e+06	Heidelberg	7141	13681	8	Chromosome
1054963.4_2_RGP_0	#40	1.05496e+06	Heidelberg	34031	40091	7	Chromosome
1054963.4_2_RGP_1	#27	1.05496e+06	Heidelberg	5348	19375	13	Chromosome
1054963.4_217_RGP_0	#37	1.05496e+06	Heidelberg	91237	95551	5	Chromosome
1054963.4_228_RGP_0	#63	1.05496e+06	Heidelberg	13805	38792	17	Chromosome
1054963.4_228_RGP_1	#60	1.05496e+06	Heidelberg	76324	85809	10	Chromosome
1054963.4_228_RGP_2	#68	1.05496e+06	Heidelberg	62515	72467	9	Chromosome
1054963.4_24_RGP_1	#17	1.05496e+06	Heidelberg	24918	32348	5	Chromosome
1054963.4_250_RGP_0	#42	1.05496e+06	Heidelberg	15107	25438	12	Chromosome
1054963.4_35_RGP_0	#61	1.05496e+06	Heidelberg	56894	66519	9	Chromosome
1054963.4_46_RGP_0	#6	1.05496e+06	Heidelberg	13258	16353	6	Chromosome
1054963.4_57_RGP_0	#11	1.05496e+06	Heidelberg	37713	44911	7	Chromosome
1054966.4_1_RGP_0	#18	1.05497e+06	Heidelberg	117185	125633	8	Chromosome
1054966.4_1_RGP_1	#2	1.05497e+06	Heidelberg	106750	113350	6	Chromosome
1054966.4_112_RGP_0	#7	1.05497e+06	Heidelberg	27136	33524	9	Chromosome
1054966.4_112_RGP_1	#1	1.05497e+06	Heidelberg	59263	63331	5	Chromosome
1054966.4_13_RGP_0	#29	1.05497e+06	Heidelberg	16675	24785	7	Chromosome
1054966.4_146_RGP_0	#65	1.05497e+06	Heidelberg	17658	25156	7	Chromosome
1054966.4_179_RGP_0	#24	1.05497e+06	Heidelberg	17649	26097	7	Chromosome
1054966.4_2_RGP_0	#68	1.05497e+06	Heidelberg	42411	52262	8	Chromosome
1054966.4_201_RGP_0	#17	1.05497e+06	Heidelberg	20574	28005	4	Chromosome
1054966.4_223_RGP_0	#42	1.05497e+06	Heidelberg	14418	24750	11	Chromosome
1054966.4_24_RGP_0	#5	1.05497e+06	Heidelberg	20077	25957	6	Chromosome
1054966.4_308_RGP_0	#6	1.05497e+06	Heidelberg	11665	14761	6	Chromosome
1054966.4_311_RGP_0	#104	1.05497e+06	Heidelberg	4390	12850	11	Chromosome
1054966.4_334_RGP_0	#4	1.05497e+06	Heidelberg	51912	59268	8	Chromosome
1054966.4_335_RGP_0	#30	1.05497e+06	Heidelberg	7987	13991	6	Chromosome
1054966.4_336_RGP_0	#23	1.05497e+06	Heidelberg	5884	11239	5	Chromosome
1054966.4_340_RGP_0	#34	1.05497e+06	Heidelberg	8593	14655	4	Chromosome
1054966.4_344_RGP_0	#19	1.05497e+06	Heidelberg	2879	8081	5	Chromosome
1054966.4_345_RGP_0	#28	1.05497e+06	Heidelberg	11568	20915	10	Chromosome
1054966.4_35_RGP_0	#25	1.05497e+06	Heidelberg	17947	24489	8	Chromosome
1054966.4_353_RGP_0	#35	1.05497e+06	Heidelberg	10226	14401	4	Chromosome
1054966.4_57_RGP_0	#16	1.05497e+06	Heidelberg	12571	34755	26	Prophage
1064551.5_1_RGP_0	#54	1.06455e+06	Thompson	1055128	1110115	65	Chromosome
1064551.5_1_RGP_1	#44	1.06455e+06	Thompson	318749	372592	48	Chromosome
1064551.5_1_RGP_10	#42	1.06455e+06	Thompson	4133368	4143704	12	Chromosome
1064551.5_1_RGP_11	#28	1.06455e+06	Thompson	2956429	2965777	12	Chromosome
1064551.5_1_RGP_12	#79	1.06455e+06	Thompson	2301057	2314024	14	Chromosome
1064551.5_1_RGP_13	#89	1.06455e+06	Thompson	2044157	2065530	18	Chromosome
1064551.5_1_RGP_14	#8	1.06455e+06	Thompson	635843	647036	14	Chromosome
1064551.5_1_RGP_15	#104	1.06455e+06	Thompson	933057	941511	11	Chromosome
1064551.5_1_RGP_16	#43	1.06455e+06	Thompson	2757761	2768890	10	Chromosome
1064551.5_1_RGP_17	#7	1.06455e+06	Thompson	3835096	3842708	11	Chromosome
1064551.5_1_RGP_18	#22	1.06455e+06	Thompson	2932723	2941872	9	Chromosome
1064551.5_1_RGP_19	#31	1.06455e+06	Thompson	1591824	1599911	9	Chromosome
1064551.5_1_RGP_2	#63	1.06455e+06	Thompson	4578565	4602689	27	Chromosome
1064551.5_1_RGP_20	#49	1.06455e+06	Thompson	831836	840947	9	Chromosome
1064551.5_1_RGP_21	#60	1.06455e+06	Thompson	4640299	4649782	8	Chromosome
1064551.5_1_RGP_22	#78	1.06455e+06	Thompson	3869870	3876149	8	Chromosome
1064551.5_1_RGP_23	#68	1.06455e+06	Thompson	4626053	4636401	7	Chromosome
1064551.5_1_RGP_24	#61	1.06455e+06	Thompson	3886763	3896388	9	Chromosome
1064551.5_1_RGP_25	#18	1.06455e+06	Thompson	3549965	3558415	7	Chromosome
1064551.5_1_RGP_26	#11	1.06455e+06	Thompson	3138677	3145875	7	Chromosome
1064551.5_1_RGP_27	#29	1.06455e+06	Thompson	3102963	3111075	7	Chromosome
1064551.5_1_RGP_28	#6	1.06455e+06	Thompson	2898474	2904162	9	Chromosome
1064551.5_1_RGP_29	#3	1.06455e+06	Thompson	2130318	2139187	7	Chromosome
1064551.5_1_RGP_3	#16	1.06455e+06	Thompson	4268700	4290351	24	Chromosome
1064551.5_1_RGP_30	#21	1.06455e+06	Thompson	1680068	1687692	7	Chromosome
1064551.5_1_RGP_31	#87	1.06455e+06	Thompson	1181677	1190446	7	Chromosome
1064551.5_1_RGP_32	#24	1.06455e+06	Thompson	737593	746032	7	Chromosome
1064551.5_1_RGP_33	#4	1.06455e+06	Thompson	244991	251437	7	Chromosome
1064551.5_1_RGP_34	#27	1.06455e+06	Thompson	211062	225087	13	Chromosome
1064551.5_1_RGP_35	#25	1.06455e+06	Thompson	33366	46027	9	Chromosome
1064551.5_1_RGP_36	#120	1.06455e+06	Thompson	4178046	4185865	6	Chromosome
1064551.5_1_RGP_37	#33	1.06455e+06	Thompson	4071634	4077225	6	Chromosome
1064551.5_1_RGP_38	#30	1.06455e+06	Thompson	3682186	3688190	6	Chromosome
1064551.5_1_RGP_39	#20	1.06455e+06	Thompson	1614073	1621439	6	Chromosome
1064551.5_1_RGP_4	#13	1.06455e+06	Thompson	4509875	4532954	19	Chromosome
1064551.5_1_RGP_40	#40	1.06455e+06	Thompson	190324	196401	6	Chromosome
1064551.5_1_RGP_41	#19	1.06455e+06	Thompson	4676114	4681316	5	Chromosome
1064551.5_1_RGP_42	#2	1.06455e+06	Thompson	3539647	3546130	5	Chromosome
1064551.5_1_RGP_43	#37	1.06455e+06	Thompson	2492602	2496916	5	Chromosome
1064551.5_1_RGP_44	#23	1.06455e+06	Thompson	2212714	2218102	5	Chromosome
1064551.5_1_RGP_45	#36	1.06455e+06	Thompson	4413962	4417022	4	Chromosome
1064551.5_1_RGP_46	#119	1.06455e+06	Thompson	3282362	3288513	6	Chromosome
1064551.5_1_RGP_47	#35	1.06455e+06	Thompson	2356365	2360540	4	Chromosome
1064551.5_1_RGP_48	#34	1.06455e+06	Thompson	1540746	1546808	4	Chromosome
1064551.5_1_RGP_49	#17	1.06455e+06	Thompson	417240	424671	4	Chromosome
1064551.5_1_RGP_5	#0	1.06455e+06	Thompson	598476	619622	18	Chromosome
1064551.5_1_RGP_6	#9	1.06455e+06	Thompson	1919636	1932944	14	Chromosome
1064551.5_1_RGP_7	#39	1.06455e+06	Thompson	392019	402267	14	Chromosome
1064551.5_1_RGP_8	#32	1.06455e+06	Thompson	2190158	2200515	13	Chromosome
1064551.5_1_RGP_9	#12	1.06455e+06	Thompson	1393528	1408149	13	Chromosome
1072568.3_1_RGP_0	#4	1.07257e+06	Paratyphi A	167497	174702	9	Chromosome
1072568.3_1_RGP_1	#161	1.07257e+06	Paratyphi A	141316	148307	7	Chromosome
1072568.3_11_RGP_0	#43	1.07257e+06	Paratyphi A	42525	111519	86	Prophage
1072568.3_11_RGP_1	#28	1.07257e+06	Paratyphi A	293168	302474	10	Chromosome
1072568.3_11_RGP_2	#22	1.07257e+06	Paratyphi A	270733	279677	10	Chromosome
1072568.3_12_RGP_0	#11	1.07257e+06	Paratyphi A	73269	79009	8	Chromosome
1072568.3_12_RGP_1	#5	1.07257e+06	Paratyphi A	127113	132554	5	Chromosome
1072568.3_12_RGP_2	#119	1.07257e+06	Paratyphi A	218254	224405	6	Chromosome
1072568.3_17_RGP_0	#7	1.07257e+06	Paratyphi A	265891	272371	9	Chromosome
1072568.3_17_RGP_1	#1	1.07257e+06	Paratyphi A	235799	240386	7	Chromosome
1072568.3_17_RGP_2	#53	1.07257e+06	Paratyphi A	47229	52150	5	Chromosome
1072568.3_17_RGP_3	#166	1.07257e+06	Paratyphi A	167440	172494	4	Chromosome
1072568.3_19_RGP_0	#61	1.07257e+06	Paratyphi A	10702	13886	4	Chromosome
1072568.3_2_RGP_0	#80	1.07257e+06	Paratyphi A	237251	242278	7	Chromosome
1072568.3_2_RGP_1	#35	1.07257e+06	Paratyphi A	346683	350858	4	Chromosome
1072568.3_2_RGP_2	#94	1.07257e+06	Paratyphi A	100299	114899	4	Chromosome
1072568.3_21_RGP_0	#42	1.07257e+06	Paratyphi A	78265	88604	11	Chromosome
1072568.3_21_RGP_1	#33	1.07257e+06	Paratyphi A	18237	23297	6	Chromosome
1072568.3_21_RGP_2	#99	1.07257e+06	Paratyphi A	117026	120794	4	Chromosome
1072568.3_24_RGP_0	#16	1.07257e+06	Paratyphi A	16456	20533	4	Chromosome
1072568.3_25_RGP_0	#63	1.07257e+06	Paratyphi A	60786	97001	34	Chromosome
1072568.3_25_RGP_1	#68	1.07257e+06	Paratyphi A	120251	130165	8	Chromosome
1072568.3_25_RGP_2	#25	1.07257e+06	Paratyphi A	222263	234937	9	Chromosome
1072568.3_3_RGP_0	#32	1.07257e+06	Paratyphi A	102838	111157	13	Chromosome
1072568.3_3_RGP_2	#23	1.07257e+06	Paratyphi A	85270	90658	5	Chromosome
1072568.3_5_RGP_0	#9	1.07257e+06	Paratyphi A	39165	57132	19	Chromosome
1072568.3_5_RGP_1	#15	1.07257e+06	Paratyphi A	637323	641735	6	Chromosome
1072568.3_5_RGP_2	#20	1.07257e+06	Paratyphi A	344166	351530	6	Chromosome
1072568.3_5_RGP_3	#136	1.07257e+06	Paratyphi A	226181	230075	5	Chromosome
1072568.3_6_RGP_0	#62	1.07257e+06	Paratyphi A	394708	406789	10	Chromosome
1072568.3_6_RGP_1	#47	1.07257e+06	Paratyphi A	221904	226214	8	Chromosome
1072568.3_6_RGP_2	#87	1.07257e+06	Paratyphi A	71902	80665	8	Chromosome
1072568.3_6_RGP_3	#92	1.07257e+06	Paratyphi A	192872	196646	4	Chromosome
1072568.3_7_RGP_0	#0	1.07257e+06	Paratyphi A	19654	40708	20	Chromosome
1072569.3_1_RGP_0	#4	1.07257e+06	Paratyphi A	167668	174873	9	Chromosome
1072569.3_1_RGP_1	#161	1.07257e+06	Paratyphi A	141487	148478	7	Chromosome
1072569.3_10_RGP_0	#62	1.07257e+06	Paratyphi A	395035	407076	10	Chromosome
1072569.3_10_RGP_1	#87	1.07257e+06	Paratyphi A	71928	80691	9	Chromosome
1072569.3_10_RGP_2	#47	1.07257e+06	Paratyphi A	221751	226061	8	Chromosome
1072569.3_10_RGP_3	#92	1.07257e+06	Paratyphi A	192768	196542	4	Chromosome
1072569.3_11_RGP_0	#0	1.07257e+06	Paratyphi A	19665	40719	20	Chromosome
1072569.3_13_RGP_1	#44	1.07257e+06	Paratyphi A	59448	118792	59	Chromosome
1072569.3_14_RGP_0	#43	1.07257e+06	Paratyphi A	42528	111559	86	Prophage
1072569.3_14_RGP_1	#22	1.07257e+06	Paratyphi A	270570	279514	10	Chromosome
1072569.3_14_RGP_2	#28	1.07257e+06	Paratyphi A	293005	302311	9	Chromosome
1072569.3_15_RGP_0	#11	1.07257e+06	Paratyphi A	73297	79037	8	Chromosome
1072569.3_15_RGP_1	#5	1.07257e+06	Paratyphi A	127219	132660	5	Chromosome
1072569.3_15_RGP_2	#119	1.07257e+06	Paratyphi A	218644	224795	6	Chromosome
1072569.3_2_RGP_0	#80	1.07257e+06	Paratyphi A	239165	242255	5	Chromosome
1072569.3_2_RGP_1	#35	1.07257e+06	Paratyphi A	346540	350715	4	Chromosome
1072569.3_2_RGP_2	#94	1.07257e+06	Paratyphi A	100223	114871	4	Chromosome
1072569.3_20_RGP_0	#7	1.07257e+06	Paratyphi A	266044	272477	9	Chromosome
1072569.3_20_RGP_1	#1	1.07257e+06	Paratyphi A	235954	240541	7	Chromosome
1072569.3_20_RGP_2	#53	1.07257e+06	Paratyphi A	47205	52064	5	Chromosome
1072569.3_25_RGP_0	#48	1.07257e+06	Paratyphi A	69870	100261	40	Chromosome
1072569.3_25_RGP_1	#42	1.07257e+06	Paratyphi A	109149	119488	11	Chromosome
1072569.3_25_RGP_2	#33	1.07257e+06	Paratyphi A	18412	23472	6	Chromosome
1072569.3_25_RGP_3	#99	1.07257e+06	Paratyphi A	147948	151716	4	Chromosome
1072569.3_28_RGP_0	#16	1.07257e+06	Paratyphi A	16488	20565	4	Chromosome
1072569.3_3_RGP_0	#32	1.07257e+06	Paratyphi A	102769	111088	13	Chromosome
1072569.3_3_RGP_2	#23	1.07257e+06	Paratyphi A	85201	90589	5	Chromosome
1072569.3_30_RGP_0	#63	1.07257e+06	Paratyphi A	60614	96868	33	Chromosome
1072569.3_30_RGP_1	#68	1.07257e+06	Paratyphi A	120118	130032	8	Chromosome
1072569.3_30_RGP_2	#25	1.07257e+06	Paratyphi A	222065	234701	9	Chromosome
1072569.3_6_RGP_0	#9	1.07257e+06	Paratyphi A	39174	57128	19	Prophage
1072569.3_7_RGP_0	#20	1.07257e+06	Paratyphi A	184543	191937	6	Chromosome
1072569.3_7_RGP_1	#136	1.07257e+06	Paratyphi A	66751	70675	5	Chromosome
1072569.3_9_RGP_0	#15	1.07257e+06	Paratyphi A	77585	81997	6	Chromosome
1072571.3_1_RGP_0	#4	1.07257e+06	Paratyphi A	167534	174739	9	Chromosome
1072571.3_1_RGP_1	#161	1.07257e+06	Paratyphi A	141294	148285	7	Chromosome
1072571.3_11_RGP_0	#28	1.07257e+06	Paratyphi A	227050	236357	11	Chromosome
1072571.3_11_RGP_1	#22	1.07257e+06	Paratyphi A	204615	213559	10	Chromosome
1072571.3_12_RGP_0	#11	1.07257e+06	Paratyphi A	73277	79017	7	Chromosome
1072571.3_12_RGP_1	#5	1.07257e+06	Paratyphi A	127121	132562	5	Chromosome
1072571.3_12_RGP_2	#119	1.07257e+06	Paratyphi A	218080	224231	6	Chromosome
1072571.3_17_RGP_0	#7	1.07257e+06	Paratyphi A	264737	271170	9	Chromosome
1072571.3_17_RGP_1	#1	1.07257e+06	Paratyphi A	234672	239259	7	Chromosome
1072571.3_17_RGP_2	#53	1.07257e+06	Paratyphi A	47197	52043	5	Chromosome
1072571.3_2_RGP_0	#80	1.07257e+06	Paratyphi A	239126	242216	5	Chromosome
1072571.3_2_RGP_1	#35	1.07257e+06	Paratyphi A	346513	350688	4	Chromosome
1072571.3_2_RGP_2	#94	1.07257e+06	Paratyphi A	100279	114879	4	Chromosome
1072571.3_20_RGP_0	#48	1.07257e+06	Paratyphi A	69863	100254	40	Chromosome
1072571.3_20_RGP_1	#42	1.07257e+06	Paratyphi A	109142	119481	11	Chromosome
1072571.3_20_RGP_2	#33	1.07257e+06	Paratyphi A	18365	23425	6	Chromosome
1072571.3_20_RGP_3	#99	1.07257e+06	Paratyphi A	147903	151671	4	Chromosome
1072571.3_23_RGP_0	#16	1.07257e+06	Paratyphi A	16442	20519	4	Chromosome
1072571.3_24_RGP_0	#63	1.07257e+06	Paratyphi A	60859	97059	34	Chromosome
1072571.3_24_RGP_1	#68	1.07257e+06	Paratyphi A	120358	130272	8	Chromosome
1072571.3_24_RGP_2	#25	1.07257e+06	Paratyphi A	222274	234910	9	Chromosome
1072571.3_4_RGP_0	#32	1.07257e+06	Paratyphi A	102756	111075	13	Chromosome
1072571.3_4_RGP_2	#23	1.07257e+06	Paratyphi A	85188	90576	5	Chromosome
1072571.3_6_RGP_0	#9	1.07257e+06	Paratyphi A	39174	57138	20	Prophage
1072571.3_7_RGP_0	#15	1.07257e+06	Paratyphi A	478148	482560	6	Chromosome
1072571.3_7_RGP_1	#20	1.07257e+06	Paratyphi A	184512	191876	6	Chromosome
1072571.3_7_RGP_2	#136	1.07257e+06	Paratyphi A	66751	70645	5	Chromosome
1072571.3_7_RGP_3	#34	1.07257e+06	Paratyphi A	245515	249043	4	Chromosome
1072571.3_8_RGP_0	#0	1.07257e+06	Paratyphi A	575131	596185	20	Chromosome
1072571.3_8_RGP_1	#62	1.07257e+06	Paratyphi A	394605	406681	9	Chromosome
1072571.3_8_RGP_2	#47	1.07257e+06	Paratyphi A	221846	226156	8	Chromosome
1072571.3_8_RGP_3	#87	1.07257e+06	Paratyphi A	71842	80605	8	Chromosome
1072571.3_8_RGP_4	#8	1.07257e+06	Paratyphi A	554118	558737	7	Chromosome
1072571.3_8_RGP_5	#92	1.07257e+06	Paratyphi A	192740	196514	4	Chromosome
1072587.3_10_RGP_0	#9	1.07259e+06	Agona	127862	137659	15	Chromosome
1072587.3_11_RGP_0	#4	1.07259e+06	Agona	238289	245643	8	Chromosome
1072587.3_11_RGP_1	#25	1.07259e+06	Agona	33365	46023	9	Chromosome
1072587.3_11_RGP_2	#40	1.07259e+06	Agona	192828	197831	6	Chromosome
1072587.3_11_RGP_3	#27	1.07259e+06	Agona	212482	217404	4	Chromosome
1072587.3_13_RGP_0	#21	1.07259e+06	Agona	76433	84045	8	Chromosome
1072587.3_13_RGP_1	#26	1.07259e+06	Agona	90062	95735	5	Chromosome
1072587.3_18_RGP_0	#34	1.07259e+06	Agona	7073	13134	4	Chromosome
1072587.3_21_RGP_0	#12	1.07259e+06	Agona	6896	21371	14	Chromosome
1072587.3_24_RGP_0	#15	1.07259e+06	Agona	10103	13667	6	Chromosome
1072587.3_27_RGP_1	#3	1.07259e+06	Agona	128229	145873	19	Chromosome
1072587.3_29_RGP_0	#32	1.07259e+06	Agona	16503	25060	12	Chromosome
1072587.3_29_RGP_1	#23	1.07259e+06	Agona	37482	42837	5	Chromosome
1072587.3_30_RGP_0	#35	1.07259e+06	Agona	43312	47487	4	Chromosome
1072587.3_36_RGP_0	#14	1.07259e+06	Agona	90857	94689	5	Chromosome
1072587.3_40_RGP_0	#38	1.07259e+06	Agona	7029	36188	33	Chromosome
1072587.3_43_RGP_0	#6	1.07259e+06	Agona	132781	138282	9	Chromosome
1072587.3_45_RGP_0	#28	1.07259e+06	Agona	22913	31228	9	Chromosome
1072587.3_46_RGP_0	#5	1.07259e+06	Agona	138070	149797	12	Chromosome
1072587.3_46_RGP_1	#11	1.07259e+06	Agona	87017	92704	8	Chromosome
1072587.3_46_RGP_2	#29	1.07259e+06	Agona	51301	59413	7	Chromosome
1072587.3_51_RGP_0	#18	1.07259e+06	Agona	36093	44543	7	Chromosome
1072587.3_51_RGP_1	#2	1.07259e+06	Agona	25775	32258	5	Chromosome
1072587.3_52_RGP_0	#1	1.07259e+06	Agona	132199	141306	11	Chromosome
1072587.3_52_RGP_1	#7	1.07259e+06	Agona	166784	173172	9	Chromosome
1072587.3_60_RGP_0	#42	1.07259e+06	Agona	85751	96087	12	Chromosome
1072587.3_60_RGP_1	#33	1.07259e+06	Agona	18355	23946	6	Chromosome
1072587.3_60_RGP_2	#41	1.07259e+06	Agona	45004	55649	7	Chromosome
1072587.3_64_RGP_0	#39	1.07259e+06	Agona	18989	29070	12	Chromosome
1072587.3_64_RGP_1	#17	1.07259e+06	Agona	44042	51473	4	Chromosome
1072587.3_65_RGP_0	#16	1.07259e+06	Agona	18814	40438	25	Prophage
1072587.3_67_RGP_1	#13	1.07259e+06	Agona	130308	153385	20	Chromosome
1072587.3_67_RGP_2	#36	1.07259e+06	Agona	24945	38390	15	Chromosome
1072587.3_69_RGP_0	#19	1.07259e+06	Agona	15119	20321	5	Chromosome
1072587.3_70_RGP_0	#0	1.07259e+06	Agona	35070	56216	19	Chromosome
1072587.3_70_RGP_1	#8	1.07259e+06	Agona	74400	79434	8	Chromosome
1072587.3_71_RGP_0	#24	1.07259e+06	Agona	75186	83625	9	Chromosome
1072589.3_11_RGP_0	#4	1.07259e+06	Agona	238290	245644	8	Chromosome
1072589.3_11_RGP_1	#40	1.07259e+06	Agona	191785	197832	7	Chromosome
1072589.3_11_RGP_2	#25	1.07259e+06	Agona	33366	46023	9	Chromosome
1072589.3_11_RGP_3	#27	1.07259e+06	Agona	212483	217405	4	Chromosome
1072589.3_14_RGP_0	#9	1.07259e+06	Agona	13804	23015	12	Chromosome
1072589.3_19_RGP_0	#21	1.07259e+06	Agona	11498	19111	7	Chromosome
1072589.3_19_RGP_1	#26	1.07259e+06	Agona	25128	30801	5	Chromosome
1072589.3_23_RGP_0	#31	1.07259e+06	Agona	4725	16834	15	Chromosome
1072589.3_27_RGP_0	#12	1.07259e+06	Agona	149669	164141	14	Chromosome
1072589.3_27_RGP_1	#15	1.07259e+06	Agona	260851	264415	6	Chromosome
1072589.3_27_RGP_2	#34	1.07259e+06	Agona	13887	19949	4	Chromosome
1072589.3_30_RGP_1	#3	1.07259e+06	Agona	128389	146035	17	Chromosome
1072589.3_31_RGP_0	#32	1.07259e+06	Agona	16250	24807	12	Chromosome
1072589.3_31_RGP_1	#23	1.07259e+06	Agona	37228	42584	6	Chromosome
1072589.3_36_RGP_0	#35	1.07259e+06	Agona	43247	47422	4	Chromosome
1072589.3_39_RGP_0	#37	1.07259e+06	Agona	109093	113406	5	Chromosome
1072589.3_39_RGP_1	#14	1.07259e+06	Agona	201491	205321	4	Chromosome
1072589.3_46_RGP_0	#43	1.07259e+06	Agona	72902	109778	45	Chromosome
1072589.3_46_RGP_1	#38	1.07259e+06	Agona	7035	36194	33	Chromosome
1072589.3_46_RGP_2	#6	1.07259e+06	Agona	239224	244726	9	Chromosome
1072589.3_48_RGP_0	#28	1.07259e+06	Agona	34581	42944	9	Chromosome
1072589.3_48_RGP_1	#22	1.07259e+06	Agona	12123	20573	8	Chromosome
1072589.3_50_RGP_0	#5	1.07259e+06	Agona	136657	148383	12	Chromosome
1072589.3_50_RGP_1	#11	1.07259e+06	Agona	85606	91291	7	Chromosome
1072589.3_50_RGP_2	#29	1.07259e+06	Agona	49892	58004	7	Chromosome
1072589.3_58_RGP_0	#1	1.07259e+06	Agona	296852	305959	11	Chromosome
1072589.3_58_RGP_1	#7	1.07259e+06	Agona	331436	337824	9	Chromosome
1072589.3_58_RGP_2	#18	1.07259e+06	Agona	36039	44489	7	Chromosome
1072589.3_58_RGP_3	#30	1.07259e+06	Agona	168030	173503	5	Chromosome
1072589.3_58_RGP_4	#2	1.07259e+06	Agona	25721	32204	5	Chromosome
1072589.3_65_RGP_0	#39	1.07259e+06	Agona	18996	29077	12	Chromosome
1072589.3_65_RGP_1	#17	1.07259e+06	Agona	44049	51480	4	Chromosome
1072589.3_66_RGP_0	#42	1.07259e+06	Agona	85755	96091	12	Chromosome
1072589.3_66_RGP_1	#33	1.07259e+06	Agona	18355	23946	6	Chromosome
1072589.3_66_RGP_2	#41	1.07259e+06	Agona	45005	55650	7	Chromosome
1072589.3_70_RGP_0	#16	1.07259e+06	Agona	18849	40472	24	Prophage
1072589.3_72_RGP_1	#13	1.07259e+06	Agona	130297	153374	18	Chromosome
1072589.3_72_RGP_2	#36	1.07259e+06	Agona	24945	38391	15	Chromosome
1072589.3_73_RGP_1	#19	1.07259e+06	Agona	88231	93433	5	Chromosome
1072589.3_74_RGP_0	#0	1.07259e+06	Agona	35494	56640	18	Chromosome
1072589.3_74_RGP_1	#8	1.07259e+06	Agona	74824	79858	8	Chromosome
1072590.3_1_RGP_0	#49	1.07259e+06	Agona	5284	14398	9	Chromosome
1072590.3_10_RGP_1	#3	1.07259e+06	Agona	128514	146159	18	Chromosome
1072590.3_10_RGP_2	#32	1.07259e+06	Agona	197157	205714	12	Chromosome
1072590.3_10_RGP_3	#23	1.07259e+06	Agona	218136	223491	5	Chromosome
1072590.3_11_RGP_0	#4	1.07259e+06	Agona	238293	245645	8	Chromosome
1072590.3_11_RGP_1	#40	1.07259e+06	Agona	191788	197835	7	Chromosome
1072590.3_11_RGP_2	#25	1.07259e+06	Agona	33366	46023	9	Chromosome
1072590.3_11_RGP_3	#27	1.07259e+06	Agona	212486	217408	4	Chromosome
1072590.3_13_RGP_0	#37	1.07259e+06	Agona	189509	193823	5	Chromosome
1072590.3_13_RGP_1	#58	1.07259e+06	Agona	68943	81426	5	Chromosome
1072590.3_13_RGP_2	#14	1.07259e+06	Agona	281911	285741	4	Chromosome
1072590.3_13_RGP_3	#35	1.07259e+06	Agona	43298	47473	4	Chromosome
1072590.3_17_RGP_0	#43	1.07259e+06	Agona	72961	109836	46	Chromosome
1072590.3_17_RGP_1	#38	1.07259e+06	Agona	7092	36252	34	Chromosome
1072590.3_17_RGP_2	#6	1.07259e+06	Agona	239279	244780	9	Chromosome
1072590.3_18_RGP_0	#28	1.07259e+06	Agona	34588	42951	9	Chromosome
1072590.3_18_RGP_1	#22	1.07259e+06	Agona	12125	20576	9	Chromosome
1072590.3_19_RGP_0	#5	1.07259e+06	Agona	138451	150179	12	Chromosome
1072590.3_19_RGP_1	#11	1.07259e+06	Agona	87399	93085	8	Chromosome
1072590.3_19_RGP_2	#29	1.07259e+06	Agona	51684	59796	7	Chromosome
1072590.3_27_RGP_0	#1	1.07259e+06	Agona	296911	306017	11	Chromosome
1072590.3_27_RGP_1	#7	1.07259e+06	Agona	331496	337884	9	Chromosome
1072590.3_27_RGP_2	#18	1.07259e+06	Agona	36098	44548	7	Chromosome
1072590.3_27_RGP_3	#30	1.07259e+06	Agona	168088	173561	5	Chromosome
1072590.3_27_RGP_4	#2	1.07259e+06	Agona	25780	32263	5	Chromosome
1072590.3_35_RGP_0	#42	1.07259e+06	Agona	85808	96144	12	Chromosome
1072590.3_35_RGP_1	#41	1.07259e+06	Agona	45059	55703	8	Chromosome
1072590.3_35_RGP_2	#33	1.07259e+06	Agona	18409	24000	6	Chromosome
1072590.3_39_RGP_0	#16	1.07259e+06	Agona	18765	40389	24	Prophage
1072590.3_41_RGP_1	#13	1.07259e+06	Agona	130297	153374	20	Chromosome
1072590.3_41_RGP_2	#36	1.07259e+06	Agona	24945	38391	15	Chromosome
1072590.3_42_RGP_1	#19	1.07259e+06	Agona	88258	93460	5	Chromosome
1072590.3_45_RGP_0	#39	1.07259e+06	Agona	19442	29523	12	Chromosome
1072590.3_45_RGP_1	#17	1.07259e+06	Agona	44495	51926	4	Chromosome
1072590.3_48_RGP_0	#0	1.07259e+06	Agona	35486	56632	18	Chromosome
1072590.3_48_RGP_1	#8	1.07259e+06	Agona	72851	79851	10	Chromosome
1072590.3_48_RGP_2	#24	1.07259e+06	Agona	170128	178567	7	Chromosome
1072590.3_5_RGP_0	#64	1.07259e+06	Agona	74857	114636	39	Chromosome
1072590.3_5_RGP_1	#9	1.07259e+06	Agona	226027	235240	13	Chromosome
1072590.3_7_RGP_0	#21	1.07259e+06	Agona	150818	158430	7	Chromosome
1072590.3_7_RGP_1	#26	1.07259e+06	Agona	164447	170120	5	Chromosome
1072590.3_8_RGP_0	#31	1.07259e+06	Agona	20876	32987	16	Chromosome
1072590.3_8_RGP_1	#12	1.07259e+06	Agona	213745	228218	13	Chromosome
1072590.3_8_RGP_3	#34	1.07259e+06	Agona	77960	84022	4	Chromosome
1072590.3_9_RGP_0	#15	1.07259e+06	Agona	86764	90328	6	Chromosome
1072591.3_11_RGP_0	#4	1.07259e+06	Agona	238292	245644	8	Chromosome
1072591.3_11_RGP_1	#40	1.07259e+06	Agona	191787	197834	7	Chromosome
1072591.3_11_RGP_2	#25	1.07259e+06	Agona	33367	46025	9	Chromosome
1072591.3_11_RGP_3	#27	1.07259e+06	Agona	212485	217407	4	Chromosome
1072591.3_12_RGP_0	#9	1.07259e+06	Agona	16009	25223	13	Chromosome
1072591.3_15_RGP_0	#21	1.07259e+06	Agona	98107	105720	7	Chromosome
1072591.3_15_RGP_1	#26	1.07259e+06	Agona	111737	117410	5	Chromosome
1072591.3_17_RGP_0	#31	1.07259e+06	Agona	20993	33100	15	Chromosome
1072591.3_18_RGP_0	#34	1.07259e+06	Agona	18590	24653	5	Chromosome
1072591.3_19_RGP_0	#12	1.07259e+06	Agona	41820	56292	13	Chromosome
1072591.3_19_RGP_1	#15	1.07259e+06	Agona	153001	156564	6	Chromosome
1072591.3_2_RGP_0	#0	1.07259e+06	Agona	35428	56574	18	Chromosome
1072591.3_2_RGP_1	#8	1.07259e+06	Agona	72794	79794	10	Chromosome
1072591.3_24_RGP_0	#3	1.07259e+06	Agona	41966	59616	17	Chromosome
1072591.3_24_RGP_1	#32	1.07259e+06	Agona	110612	119170	12	Chromosome
1072591.3_24_RGP_2	#23	1.07259e+06	Agona	131592	136947	5	Chromosome
1072591.3_26_RGP_0	#35	1.07259e+06	Agona	43306	47481	4	Chromosome
1072591.3_30_RGP_0	#37	1.07259e+06	Agona	112142	116456	5	Chromosome
1072591.3_31_RGP_0	#14	1.07259e+06	Agona	77701	81530	4	Chromosome
1072591.3_36_RGP_0	#43	1.07259e+06	Agona	72857	109732	45	Chromosome
1072591.3_36_RGP_1	#38	1.07259e+06	Agona	6988	36147	33	Chromosome
1072591.3_36_RGP_2	#6	1.07259e+06	Agona	239178	244679	9	Chromosome
1072591.3_38_RGP_0	#28	1.07259e+06	Agona	34590	42953	9	Chromosome
1072591.3_38_RGP_1	#22	1.07259e+06	Agona	12127	20577	8	Chromosome
1072591.3_40_RGP_0	#5	1.07259e+06	Agona	91392	103120	12	Chromosome
1072591.3_40_RGP_1	#11	1.07259e+06	Agona	40339	46026	8	Chromosome
1072591.3_40_RGP_2	#29	1.07259e+06	Agona	4624	12736	7	Chromosome
1072591.3_49_RGP_0	#18	1.07259e+06	Agona	36098	44548	7	Chromosome
1072591.3_49_RGP_1	#30	1.07259e+06	Agona	168090	173563	5	Chromosome
1072591.3_49_RGP_2	#2	1.07259e+06	Agona	25780	32263	5	Chromosome
1072591.3_5_RGP_0	#49	1.07259e+06	Agona	119173	128286	9	Chromosome
1072591.3_5_RGP_1	#24	1.07259e+06	Agona	22937	31376	7	Chromosome
1072591.3_50_RGP_0	#1	1.07259e+06	Agona	111170	120277	11	Chromosome
1072591.3_50_RGP_1	#7	1.07259e+06	Agona	145755	152143	9	Chromosome
1072591.3_58_RGP_0	#42	1.07259e+06	Agona	85821	96158	11	Chromosome
1072591.3_58_RGP_1	#33	1.07259e+06	Agona	18423	24014	6	Chromosome
1072591.3_58_RGP_2	#41	1.07259e+06	Agona	45072	55717	7	Chromosome
1072591.3_63_RGP_0	#16	1.07259e+06	Agona	18782	40406	24	Prophage
1072591.3_66_RGP_0	#36	1.07259e+06	Agona	24945	38391	15	Chromosome
1072591.3_67_RGP_1	#13	1.07259e+06	Agona	5581	28660	19	Chromosome
1072591.3_69_RGP_0	#19	1.07259e+06	Agona	15117	20319	5	Chromosome
1072591.3_70_RGP_0	#39	1.07259e+06	Agona	18999	29080	12	Chromosome
1072591.3_8_RGP_0	#54	1.07259e+06	Agona	49516	53186	4	Chromosome
1072592.3_11_RGP_0	#4	1.07259e+06	Agona	238293	245647	8	Chromosome
1072592.3_11_RGP_1	#40	1.07259e+06	Agona	191787	197834	7	Chromosome
1072592.3_11_RGP_2	#25	1.07259e+06	Agona	33366	46024	9	Chromosome
1072592.3_11_RGP_3	#27	1.07259e+06	Agona	212486	217408	4	Chromosome
1072592.3_12_RGP_0	#37	1.07259e+06	Agona	189508	193822	5	Chromosome
1072592.3_12_RGP_1	#14	1.07259e+06	Agona	281912	285741	4	Chromosome
1072592.3_12_RGP_2	#58	1.07259e+06	Agona	68933	81423	4	Chromosome
1072592.3_12_RGP_3	#35	1.07259e+06	Agona	43289	47464	4	Chromosome
1072592.3_16_RGP_0	#43	1.07259e+06	Agona	72881	109757	45	Chromosome
1072592.3_16_RGP_1	#38	1.07259e+06	Agona	7012	36171	33	Chromosome
1072592.3_16_RGP_2	#6	1.07259e+06	Agona	239202	244704	9	Chromosome
1072592.3_17_RGP_0	#28	1.07259e+06	Agona	34582	42945	9	Chromosome
1072592.3_17_RGP_1	#22	1.07259e+06	Agona	12121	20571	8	Chromosome
1072592.3_18_RGP_0	#5	1.07259e+06	Agona	138536	150264	12	Chromosome
1072592.3_18_RGP_1	#11	1.07259e+06	Agona	87482	93169	8	Chromosome
1072592.3_18_RGP_2	#29	1.07259e+06	Agona	51767	59879	7	Chromosome
1072592.3_26_RGP_0	#1	1.07259e+06	Agona	296886	305993	11	Chromosome
1072592.3_26_RGP_1	#7	1.07259e+06	Agona	331471	337859	9	Chromosome
1072592.3_26_RGP_2	#18	1.07259e+06	Agona	36066	44516	7	Chromosome
1072592.3_26_RGP_3	#30	1.07259e+06	Agona	168060	173533	5	Chromosome
1072592.3_26_RGP_4	#2	1.07259e+06	Agona	25748	32231	5	Chromosome
1072592.3_34_RGP_0	#42	1.07259e+06	Agona	85863	96201	11	Chromosome
1072592.3_34_RGP_1	#33	1.07259e+06	Agona	18462	24053	6	Chromosome
1072592.3_34_RGP_2	#41	1.07259e+06	Agona	45112	55757	7	Chromosome
1072592.3_38_RGP_0	#16	1.07259e+06	Agona	18859	40483	24	Prophage
1072592.3_4_RGP_0	#64	1.07259e+06	Agona	142872	182655	38	Chromosome
1072592.3_4_RGP_1	#9	1.07259e+06	Agona	294046	303258	13	Chromosome
1072592.3_40_RGP_1	#13	1.07259e+06	Agona	128920	153373	20	Chromosome
1072592.3_40_RGP_2	#36	1.07259e+06	Agona	24944	38390	15	Chromosome
1072592.3_41_RGP_1	#19	1.07259e+06	Agona	88028	93230	5	Chromosome
1072592.3_45_RGP_0	#39	1.07259e+06	Agona	18999	29080	12	Chromosome
1072592.3_45_RGP_1	#17	1.07259e+06	Agona	44051	51482	4	Chromosome
1072592.3_46_RGP_0	#0	1.07259e+06	Agona	35526	56672	18	Chromosome
1072592.3_46_RGP_1	#8	1.07259e+06	Agona	72893	79893	10	Chromosome
1072592.3_46_RGP_2	#24	1.07259e+06	Agona	170169	178608	7	Chromosome
1072592.3_6_RGP_0	#21	1.07259e+06	Agona	60961	68573	7	Chromosome
1072592.3_6_RGP_1	#26	1.07259e+06	Agona	74590	80262	4	Chromosome
1072592.3_7_RGP_0	#31	1.07259e+06	Agona	21034	33142	15	Chromosome
1072592.3_7_RGP_2	#34	1.07259e+06	Agona	78119	84180	4	Chromosome
1072592.3_8_RGP_0	#12	1.07259e+06	Agona	62091	76564	13	Chromosome
1072592.3_8_RGP_1	#15	1.07259e+06	Agona	173273	176837	6	Chromosome
1072592.3_9_RGP_1	#3	1.07259e+06	Agona	128376	146022	17	Chromosome
1072592.3_9_RGP_2	#32	1.07259e+06	Agona	197016	205574	11	Chromosome
1072592.3_9_RGP_3	#23	1.07259e+06	Agona	217995	223350	5	Chromosome
1072595.3_10_RGP_1	#9	1.0726e+06	Agona	135859	145071	13	Chromosome
1072595.3_11_RGP_0	#25	1.0726e+06	Agona	33363	46019	9	Chromosome
1072595.3_11_RGP_1	#98	1.0726e+06	Agona	63539	66876	4	Chromosome
1072595.3_18_RGP_0	#21	1.0726e+06	Agona	77595	85208	8	Chromosome
1072595.3_2_RGP_0	#0	1.0726e+06	Agona	35445	56592	18	Chromosome
1072595.3_2_RGP_1	#8	1.0726e+06	Agona	72812	79810	10	Chromosome
1072595.3_20_RGP_0	#31	1.0726e+06	Agona	21003	33013	15	Chromosome
1072595.3_22_RGP_0	#4	1.0726e+06	Agona	55474	62828	9	Chromosome
1072595.3_22_RGP_1	#40	1.0726e+06	Agona	8969	15016	7	Chromosome
1072595.3_22_RGP_2	#27	1.0726e+06	Agona	29667	34589	4	Chromosome
1072595.3_31_RGP_0	#3	1.0726e+06	Agona	87166	104812	17	Chromosome
1072595.3_32_RGP_0	#32	1.0726e+06	Agona	12781	21336	14	Chromosome
1072595.3_32_RGP_1	#23	1.0726e+06	Agona	33759	39113	6	Chromosome
1072595.3_36_RGP_0	#35	1.0726e+06	Agona	43148	47323	4	Chromosome
1072595.3_4_RGP_0	#24	1.0726e+06	Agona	4663	13105	7	Chromosome
1072595.3_42_RGP_1	#14	1.0726e+06	Agona	92939	96768	4	Chromosome
1072595.3_48_RGP_0	#43	1.0726e+06	Agona	72334	109206	47	Chromosome
1072595.3_48_RGP_1	#38	1.0726e+06	Agona	6468	35625	33	Chromosome
1072595.3_48_RGP_2	#6	1.0726e+06	Agona	238645	244098	9	Chromosome
1072595.3_49_RGP_0	#28	1.0726e+06	Agona	34585	42948	9	Chromosome
1072595.3_49_RGP_1	#22	1.0726e+06	Agona	12123	20573	8	Chromosome
1072595.3_5_RGP_0	#49	1.0726e+06	Agona	74925	84039	9	Chromosome
1072595.3_50_RGP_0	#11	1.0726e+06	Agona	87411	93097	7	Chromosome
1072595.3_50_RGP_1	#29	1.0726e+06	Agona	51697	59809	7	Chromosome
1072595.3_51_RGP_0	#5	1.0726e+06	Agona	33334	45061	12	Chromosome
1072595.3_59_RGP_0	#1	1.0726e+06	Agona	296906	306013	11	Chromosome
1072595.3_59_RGP_1	#7	1.0726e+06	Agona	331490	337877	9	Chromosome
1072595.3_59_RGP_2	#18	1.0726e+06	Agona	36095	44545	7	Chromosome
1072595.3_59_RGP_3	#30	1.0726e+06	Agona	168086	173558	6	Chromosome
1072595.3_59_RGP_4	#2	1.0726e+06	Agona	25777	32260	5	Chromosome
1072595.3_67_RGP_0	#42	1.0726e+06	Agona	85821	96157	12	Chromosome
1072595.3_67_RGP_1	#33	1.0726e+06	Agona	18425	24016	6	Chromosome
1072595.3_67_RGP_2	#41	1.0726e+06	Agona	45072	55717	7	Chromosome
1072595.3_70_RGP_0	#16	1.0726e+06	Agona	18919	40540	26	Prophage
1072595.3_73_RGP_0	#13	1.0726e+06	Agona	130289	153366	18	Chromosome
1072595.3_73_RGP_2	#36	1.0726e+06	Agona	24937	38383	15	Chromosome
1072595.3_77_RGP_0	#19	1.0726e+06	Agona	15043	20245	5	Chromosome
1072595.3_79_RGP_0	#39	1.0726e+06	Agona	18995	29075	12	Chromosome
1072595.3_79_RGP_1	#17	1.0726e+06	Agona	44043	51474	4	Chromosome
1072596.3_1_RGP_0	#18	1.0726e+06	Agona	185488	193938	7	Chromosome
1072596.3_1_RGP_1	#30	1.0726e+06	Agona	56648	62120	6	Chromosome
1072596.3_1_RGP_2	#2	1.0726e+06	Agona	197773	204256	5	Chromosome
1072596.3_10_RGP_0	#32	1.0726e+06	Agona	28040	36591	13	Chromosome
1072596.3_10_RGP_2	#23	1.0726e+06	Agona	10262	15617	5	Chromosome
1072596.3_11_RGP_0	#1	1.0726e+06	Agona	60324	69430	11	Chromosome
1072596.3_11_RGP_1	#7	1.0726e+06	Agona	28457	34845	9	Chromosome
1072596.3_12_RGP_1	#33	1.0726e+06	Agona	18058	23649	6	Chromosome
1072596.3_12_RGP_2	#41	1.0726e+06	Agona	44709	55354	7	Chromosome
1072596.3_13_RGP_0	#6	1.0726e+06	Agona	75247	80748	9	Chromosome
1072596.3_14_RGP_0	#0	1.0726e+06	Agona	35082	56226	19	Chromosome
1072596.3_15_RGP_0	#44	1.0726e+06	Agona	10149	27207	23	Chromosome
1072596.3_15_RGP_1	#39	1.0726e+06	Agona	46304	56382	12	Chromosome
1072596.3_19_RGP_0	#15	1.0726e+06	Agona	33790	37351	6	Chromosome
1072596.3_2_RGP_0	#13	1.0726e+06	Agona	143884	166958	20	Chromosome
1072596.3_2_RGP_1	#36	1.0726e+06	Agona	38542	51987	15	Chromosome
1072596.3_21_RGP_0	#35	1.0726e+06	Agona	19553	23728	4	Chromosome
1072596.3_27_RGP_0	#38	1.0726e+06	Agona	13243	42402	33	Chromosome
1072596.3_3_RGP_0	#5	1.0726e+06	Agona	138075	149800	13	Chromosome
1072596.3_3_RGP_1	#11	1.0726e+06	Agona	87028	92592	7	Chromosome
1072596.3_3_RGP_2	#29	1.0726e+06	Agona	51318	59429	6	Chromosome
1072596.3_34_RGP_0	#24	1.0726e+06	Agona	12672	21113	9	Chromosome
1072596.3_4_RGP_0	#40	1.0726e+06	Agona	34179	40226	7	Chromosome
1072596.3_4_RGP_1	#27	1.0726e+06	Agona	14607	19529	4	Chromosome
1072596.3_5_RGP_0	#16	1.0726e+06	Agona	85942	107562	25	Prophage
1072596.3_54_RGP_0	#22	1.0726e+06	Agona	16374	24824	8	Chromosome
1072596.3_6_RGP_0	#43	1.0726e+06	Agona	54275	91146	47	Prophage
1072596.3_64_RGP_0	#26	1.0726e+06	Agona	6602	12276	5	Chromosome
1072596.3_79_RGP_0	#4	1.0726e+06	Agona	3435	10788	8	Chromosome
1072596.3_9_RGP_0	#25	1.0726e+06	Agona	79841	93446	10	Chromosome
1072596.3_9_RGP_1	#19	1.0726e+06	Agona	14951	20155	5	Chromosome
1072599.3_1_RGP_0	#1	1.0726e+06	Agona	276351	285458	11	Chromosome
1072599.3_1_RGP_1	#7	1.0726e+06	Agona	310936	317324	9	Chromosome
1072599.3_1_RGP_2	#18	1.0726e+06	Agona	15824	24274	7	Chromosome
1072599.3_1_RGP_3	#30	1.0726e+06	Agona	147808	153281	5	Chromosome
1072599.3_10_RGP_0	#42	1.0726e+06	Agona	53325	63660	12	Chromosome
1072599.3_12_RGP_1	#17	1.0726e+06	Agona	24697	32128	4	Chromosome
1072599.3_13_RGP_0	#33	1.0726e+06	Agona	39920	45511	6	Chromosome
1072599.3_13_RGP_1	#41	1.0726e+06	Agona	8217	18861	7	Chromosome
1072599.3_14_RGP_0	#11	1.0726e+06	Agona	49541	55226	8	Chromosome
1072599.3_14_RGP_1	#29	1.0726e+06	Agona	13828	21940	7	Chromosome
1072599.3_15_RGP_0	#35	1.0726e+06	Agona	42611	46786	4	Chromosome
1072599.3_16_RGP_0	#40	1.0726e+06	Agona	10136	15138	6	Chromosome
1072599.3_16_RGP_1	#27	1.0726e+06	Agona	29788	34710	4	Chromosome
1072599.3_17_RGP_0	#24	1.0726e+06	Agona	37612	46051	7	Chromosome
1072599.3_2_RGP_1	#6	1.0726e+06	Agona	16335	21837	9	Chromosome
1072599.3_21_RGP_0	#5	1.0726e+06	Agona	9662	21388	13	Chromosome
1072599.3_22_RGP_0	#19	1.0726e+06	Agona	15157	20359	5	Chromosome
1072599.3_25_RGP_0	#3	1.0726e+06	Agona	17858	35504	18	Chromosome
1072599.3_27_RGP_0	#44	1.0726e+06	Agona	13907	30967	22	Chromosome
1072599.3_28_RGP_0	#12	1.0726e+06	Agona	9861	24170	15	Chromosome
1072599.3_29_RGP_0	#25	1.0726e+06	Agona	17841	30499	9	Chromosome
1072599.3_34_RGP_0	#26	1.0726e+06	Agona	24211	29883	6	Chromosome
1072599.3_4_RGP_1	#13	1.0726e+06	Agona	64831	87908	19	Chromosome
1072599.3_5_RGP_0	#28	1.0726e+06	Agona	34857	43220	9	Chromosome
1072599.3_5_RGP_1	#22	1.0726e+06	Agona	12398	20848	8	Chromosome
1072599.3_6_RGP_0	#16	1.0726e+06	Agona	18438	40060	24	Prophage
1072599.3_75_RGP_0	#15	1.0726e+06	Agona	5219	8781	6	Chromosome
1072599.3_78_RGP_0	#14	1.0726e+06	Agona	8423	12253	4	Chromosome
1072599.3_99_RGP_0	#8	1.0726e+06	Agona	2383	9382	11	Chromosome
1072600.3_1_RGP_0	#18	1.0726e+06	Agona	185427	193877	7	Chromosome
1072600.3_1_RGP_1	#30	1.0726e+06	Agona	56419	61891	6	Chromosome
1072600.3_1_RGP_2	#2	1.0726e+06	Agona	197712	204195	5	Chromosome
1072600.3_11_RGP_0	#19	1.0726e+06	Agona	15113	20315	5	Chromosome
1072600.3_13_RGP_0	#13	1.0726e+06	Agona	3196	26273	18	Chromosome
1072600.3_15_RGP_0	#0	1.0726e+06	Agona	26074	47214	20	Chromosome
1072600.3_15_RGP_1	#8	1.0726e+06	Agona	2856	7892	8	Chromosome
1072600.3_16_RGP_0	#36	1.0726e+06	Agona	19705	33152	15	Chromosome
1072600.3_19_RGP_0	#33	1.0726e+06	Agona	6499	12090	6	Chromosome
1072600.3_19_RGP_1	#41	1.0726e+06	Agona	33146	43789	7	Chromosome
1072600.3_2_RGP_1	#93	1.0726e+06	Agona	119170	122180	5	Chromosome
1072600.3_2_RGP_2	#17	1.0726e+06	Agona	24067	31496	5	Chromosome
1072600.3_21_RGP_0	#3	1.0726e+06	Agona	10160	27803	18	Chromosome
1072600.3_24_RGP_0	#15	1.0726e+06	Agona	36246	39810	6	Chromosome
1072600.3_26_RGP_0	#92	1.0726e+06	Agona	47557	50868	4	Chromosome
1072600.3_26_RGP_1	#54	1.0726e+06	Agona	8178	11849	4	Chromosome
1072600.3_27_RGP_0	#4	1.0726e+06	Agona	42464	49818	8	Chromosome
1072600.3_27_RGP_1	#27	1.0726e+06	Agona	16659	21581	4	Chromosome
1072600.3_3_RGP_0	#5	1.0726e+06	Agona	138077	149797	13	Chromosome
1072600.3_3_RGP_1	#11	1.0726e+06	Agona	87027	92712	8	Chromosome
1072600.3_3_RGP_2	#29	1.0726e+06	Agona	51313	59424	7	Chromosome
1072600.3_30_RGP_0	#7	1.0726e+06	Agona	16197	22584	10	Chromosome
1072600.3_35_RGP_0	#14	1.0726e+06	Agona	8704	12534	4	Chromosome
1072600.3_40_RGP_0	#35	1.0726e+06	Agona	23252	27427	4	Chromosome
1072600.3_44_RGP_1	#23	1.0726e+06	Agona	22644	27999	5	Chromosome
1072600.3_50_RGP_0	#25	1.0726e+06	Agona	19468	32124	9	Chromosome
1072600.3_6_RGP_0	#6	1.0726e+06	Agona	74929	80429	9	Chromosome
1072600.3_8_RGP_0	#16	1.0726e+06	Agona	50656	72278	25	Prophage
1072600.3_9_RGP_0	#1	1.0726e+06	Agona	66621	75728	11	Chromosome
1072601.3_1_RGP_1	#18	1.0726e+06	Agona	262538	270988	7	Chromosome
1072601.3_1_RGP_2	#30	1.0726e+06	Agona	133528	139000	6	Chromosome
1072601.3_1_RGP_3	#2	1.0726e+06	Agona	274823	281306	5	Chromosome
1072601.3_10_RGP_1	#14	1.0726e+06	Agona	8410	12238	4	Chromosome
1072601.3_11_RGP_0	#38	1.0726e+06	Agona	65016	94175	33	Chromosome
1072601.3_13_RGP_0	#28	1.0726e+06	Agona	67473	75836	9	Chromosome
1072601.3_14_RGP_0	#25	1.0726e+06	Agona	17593	30251	9	Chromosome
1072601.3_14_RGP_1	#19	1.0726e+06	Agona	89946	95148	5	Chromosome
1072601.3_18_RGP_0	#42	1.0726e+06	Agona	35611	45948	11	Chromosome
1072601.3_19_RGP_0	#54	1.0726e+06	Agona	24091	27762	4	Chromosome
1072601.3_2_RGP_0	#44	1.0726e+06	Agona	10153	27213	22	Chromosome
1072601.3_2_RGP_1	#39	1.0726e+06	Agona	46310	56390	12	Chromosome
1072601.3_2_RGP_2	#93	1.0726e+06	Agona	165988	169477	4	Chromosome
1072601.3_2_RGP_3	#17	1.0726e+06	Agona	71361	78792	4	Chromosome
1072601.3_20_RGP_0	#15	1.0726e+06	Agona	27827	33373	8	Chromosome
1072601.3_21_RGP_0	#23	1.0726e+06	Agona	66431	71785	6	Chromosome
1072601.3_25_RGP_0	#35	1.0726e+06	Agona	42613	46788	4	Chromosome
1072601.3_26_RGP_0	#0	1.0726e+06	Agona	35074	56218	20	Chromosome
1072601.3_3_RGP_1	#13	1.0726e+06	Agona	64826	87903	19	Chromosome
1072601.3_30_RGP_0	#31	1.0726e+06	Agona	28625	40732	14	Chromosome
1072601.3_32_RGP_0	#7	1.0726e+06	Agona	28457	34844	9	Chromosome
1072601.3_36_RGP_0	#33	1.0726e+06	Agona	17989	23580	6	Chromosome
1072601.3_37_RGP_0	#34	1.0726e+06	Agona	28720	34782	4	Chromosome
1072601.3_43_RGP_0	#21	1.0726e+06	Agona	10799	18410	8	Chromosome
1072601.3_43_RGP_1	#26	1.0726e+06	Agona	24427	30099	5	Chromosome
1072601.3_5_RGP_0	#4	1.0726e+06	Agona	134178	141532	8	Chromosome
1072601.3_5_RGP_1	#40	1.0726e+06	Agona	85048	93723	9	Chromosome
1072601.3_5_RGP_2	#27	1.0726e+06	Agona	108372	113294	4	Chromosome
1072601.3_53_RGP_0	#5	1.0726e+06	Agona	5306	17030	11	Chromosome
1072601.3_7_RGP_0	#11	1.0726e+06	Agona	25218	30905	8	Chromosome
1072601.3_7_RGP_1	#29	1.0726e+06	Agona	58507	66618	7	Chromosome
1072601.3_8_RGP_1	#24	1.0726e+06	Agona	98268	106707	7	Chromosome
1072601.3_9_RGP_0	#6	1.0726e+06	Agona	75239	80740	9	Chromosome
1079468.3_1_RGP_0	#16	1.07947e+06	Tennessee	723952	745588	24	Prophage
1079468.3_1_RGP_1	#63	1.07947e+06	Tennessee	395684	426882	25	Chromosome
1079468.3_1_RGP_2	#13	1.07947e+06	Tennessee	472957	496037	19	Chromosome
1079468.3_1_RGP_3	#36	1.07947e+06	Tennessee	588893	600283	15	Chromosome
1079468.3_1_RGP_4	#60	1.07947e+06	Tennessee	348593	358076	8	Chromosome
1079468.3_1_RGP_5	#68	1.07947e+06	Tennessee	361974	372311	7	Chromosome
1079468.3_1_RGP_6	#27	1.07947e+06	Tennessee	78332	92348	13	Chromosome
1079468.3_1_RGP_7	#4	1.07947e+06	Tennessee	51926	58372	7	Chromosome
1079468.3_1_RGP_8	#25	1.07947e+06	Tennessee	250449	256992	8	Chromosome
1079468.3_1_RGP_9	#19	1.07947e+06	Tennessee	317058	322260	5	Chromosome
1079468.3_10_RGP_0	#51	1.07947e+06	Tennessee	31242	34612	7	Chromosome
1079468.3_10_RGP_1	#61	1.07947e+06	Tennessee	10623	20246	9	Chromosome
1079468.3_12_RGP_0	#12	1.07947e+06	Tennessee	14666	29140	13	Chromosome
1079468.3_14_RGP_0	#49	1.07947e+06	Tennessee	57837	66951	9	Chromosome
1079468.3_15_RGP_0	#35	1.07947e+06	Tennessee	38567	42742	4	Chromosome
1079468.3_23_RGP_0	#103	1.07947e+06	Tennessee	104904	124936	24	Chromosome
1079468.3_23_RGP_1	#11	1.07947e+06	Tennessee	204042	209780	8	Chromosome
1079468.3_23_RGP_2	#29	1.07947e+06	Tennessee	168329	176441	7	Chromosome
1079468.3_23_RGP_3	#28	1.07947e+06	Tennessee	6222	13004	7	Chromosome
1079468.3_3_RGP_0	#42	1.07947e+06	Tennessee	53177	63508	11	Chromosome
1079468.3_3_RGP_1	#33	1.07947e+06	Tennessee	118496	124087	6	Chromosome
1079468.3_34_RGP_0	#31	1.07947e+06	Tennessee	220561	232308	14	Chromosome
1079468.3_34_RGP_1	#21	1.07947e+06	Tennessee	132817	140433	7	Chromosome
1079468.3_34_RGP_2	#67	1.07947e+06	Tennessee	72524	78924	7	Chromosome
1079468.3_34_RGP_3	#20	1.07947e+06	Tennessee	199036	206396	6	Chromosome
1079468.3_34_RGP_4	#34	1.07947e+06	Tennessee	277325	283387	4	Chromosome
1079468.3_45_RGP_0	#44	1.07947e+06	Tennessee	255199	315820	54	Chromosome
1079468.3_45_RGP_1	#0	1.07947e+06	Tennessee	19501	40647	18	Chromosome
1079468.3_45_RGP_2	#17	1.07947e+06	Tennessee	212920	220351	4	Chromosome
1079468.3_5_RGP_0	#65	1.07947e+06	Tennessee	101524	109022	7	Chromosome
1079468.3_5_RGP_1	#24	1.07947e+06	Tennessee	12850	21289	7	Chromosome
1079468.3_51_RGP_0	#53	1.07947e+06	Tennessee	126819	158746	26	Chromosome
1079468.3_51_RGP_1	#18	1.07947e+06	Tennessee	59493	67942	7	Chromosome
1079468.3_51_RGP_2	#2	1.07947e+06	Tennessee	49177	55658	6	Chromosome
1079468.3_52_RGP_0	#6	1.07947e+06	Tennessee	179033	184679	9	Chromosome
1079468.3_52_RGP_1	#43	1.07947e+06	Tennessee	42556	48761	7	Chromosome
1079468.3_53_RGP_0	#109	1.07947e+06	Tennessee	184594	194463	10	Chromosome
1079468.3_53_RGP_1	#46	1.07947e+06	Tennessee	89617	95399	7	Chromosome
1079468.3_53_RGP_2	#7	1.07947e+06	Tennessee	27802	34190	9	Chromosome
1079468.3_53_RGP_4	#855	1.07947e+06	Tennessee	52340	58549	5	Chromosome
1079468.3_53_RGP_5	#1	1.07947e+06	Tennessee	64899	68401	4	Chromosome
1079468.3_54_RGP_0	#204	1.07947e+06	Tennessee	58887	63201	5	Chromosome
1079468.3_8_RGP_0	#32	1.07947e+06	Tennessee	41414	52708	16	Chromosome
1079468.3_8_RGP_1	#23	1.07947e+06	Tennessee	65131	70486	5	Chromosome
1079469.3_10_RGP_0	#35	1.07947e+06	Saintpaul	42797	46972	4	Chromosome
1079469.3_11_RGP_0	#119	1.07947e+06	Saintpaul	27871	34022	6	Chromosome
1079469.3_12_RGP_0	#44	1.07947e+06	Saintpaul	468045	511733	38	Chromosome
1079469.3_12_RGP_1	#0	1.07947e+06	Saintpaul	222663	243808	18	Chromosome
1079469.3_12_RGP_2	#39	1.07947e+06	Saintpaul	439807	447982	11	Chromosome
1079469.3_12_RGP_3	#62	1.07947e+06	Saintpaul	25014	37057	11	Chromosome
1079469.3_12_RGP_4	#8	1.07947e+06	Saintpaul	199758	204927	7	Chromosome
1079469.3_12_RGP_5	#65	1.07947e+06	Saintpaul	181849	189347	7	Chromosome
1079469.3_12_RGP_6	#24	1.07947e+06	Saintpaul	93158	101597	7	Chromosome
1079469.3_12_RGP_7	#17	1.07947e+06	Saintpaul	417323	424754	4	Chromosome
1079469.3_13_RGP_0	#42	1.07947e+06	Saintpaul	60887	71219	11	Chromosome
1079469.3_13_RGP_1	#33	1.07947e+06	Saintpaul	126209	131800	6	Chromosome
1079469.3_13_RGP_2	#120	1.07947e+06	Saintpaul	18750	26569	6	Chromosome
1079469.3_18_RGP_0	#43	1.07947e+06	Saintpaul	178190	215706	34	Chromosome
1079469.3_18_RGP_1	#22	1.07947e+06	Saintpaul	8231	16693	9	Chromosome
1079469.3_18_RGP_2	#6	1.07947e+06	Saintpaul	45889	49021	6	Chromosome
1079469.3_20_RGP_0	#7	1.07947e+06	Saintpaul	95525	102093	10	Chromosome
1079469.3_20_RGP_1	#1	1.07947e+06	Saintpaul	65963	70031	5	Chromosome
1079469.3_21_RGP_0	#11	1.07947e+06	Saintpaul	179866	187064	7	Chromosome
1079469.3_21_RGP_1	#29	1.07947e+06	Saintpaul	144159	152269	7	Chromosome
1079469.3_24_RGP_0	#63	1.07947e+06	Saintpaul	58622	81921	19	Chromosome
1079469.3_24_RGP_1	#13	1.07947e+06	Saintpaul	128079	151068	18	Chromosome
1079469.3_24_RGP_2	#68	1.07947e+06	Saintpaul	24612	34565	8	Chromosome
1079469.3_24_RGP_3	#60	1.07947e+06	Saintpaul	11272	20755	8	Chromosome
1079469.3_25_RGP_0	#54	1.07947e+06	Saintpaul	387686	437058	58	Prophage
1079469.3_25_RGP_1	#12	1.07947e+06	Saintpaul	87100	101574	14	Chromosome
1079469.3_25_RGP_2	#104	1.07947e+06	Saintpaul	550741	559201	11	Chromosome
1079469.3_25_RGP_3	#49	1.07947e+06	Saintpaul	651315	660429	9	Chromosome
1079469.3_25_RGP_4	#87	1.07947e+06	Saintpaul	307361	316124	7	Chromosome
1079469.3_26_RGP_1	#3	1.07947e+06	Saintpaul	627100	644749	16	Chromosome
1079469.3_26_RGP_2	#9	1.07947e+06	Saintpaul	421987	434918	15	Chromosome
1079469.3_26_RGP_3	#31	1.07947e+06	Saintpaul	92880	102058	10	Chromosome
1079469.3_26_RGP_4	#21	1.07947e+06	Saintpaul	182223	189847	7	Chromosome
1079469.3_26_RGP_5	#89	1.07947e+06	Saintpaul	546061	559451	10	Chromosome
1079469.3_26_RGP_6	#20	1.07947e+06	Saintpaul	116220	123586	6	Chromosome
1079469.3_26_RGP_7	#23	1.07947e+06	Saintpaul	709002	714357	5	Chromosome
1079469.3_26_RGP_8	#34	1.07947e+06	Saintpaul	41799	47861	4	Chromosome
1079469.3_4_RGP_0	#18	1.07947e+06	Saintpaul	59798	68248	7	Chromosome
1079469.3_4_RGP_1	#30	1.07947e+06	Saintpaul	192209	198213	6	Chromosome
1079469.3_4_RGP_2	#2	1.07947e+06	Saintpaul	49406	55962	6	Chromosome
1079469.3_5_RGP_0	#4	1.07947e+06	Saintpaul	284555	291001	7	Chromosome
1079469.3_5_RGP_1	#27	1.07947e+06	Saintpaul	250625	264650	13	Chromosome
1079469.3_5_RGP_2	#25	1.07947e+06	Saintpaul	79989	92652	9	Chromosome
1079469.3_5_RGP_3	#19	1.07947e+06	Saintpaul	15093	20295	5	Chromosome
1079469.3_8_RGP_0	#61	1.07947e+06	Saintpaul	56908	66531	9	Chromosome
1079469.3_9_RGP_0	#16	1.07947e+06	Saintpaul	162089	184271	25	Prophage
1079469.3_9_RGP_1	#36	1.07947e+06	Saintpaul	26167	38584	16	Chromosome
1079470.3_1_RGP_0	#12	1.07947e+06	Pullorum	277802	292423	14	Chromosome
1079470.3_1_RGP_1	#127	1.07947e+06	Pullorum	351005	359726	9	Chromosome
1079470.3_1_RGP_3	#31	1.07947e+06	Pullorum	93092	97807	6	Chromosome
1079470.3_1_RGP_4	#20	1.07947e+06	Pullorum	71569	78934	6	Chromosome
1079470.3_1_RGP_5	#26	1.07947e+06	Pullorum	14590	20263	5	Chromosome
1079470.3_1_RGP_6	#34	1.07947e+06	Pullorum	142816	148878	4	Chromosome
1079470.3_10_RGP_0	#25	1.07947e+06	Pullorum	76035	88695	10	Chromosome
1079470.3_12_RGP_0	#1	1.07947e+06	Pullorum	316887	320959	7	Chromosome
1079470.3_12_RGP_1	#18	1.07947e+06	Pullorum	59497	67947	7	Chromosome
1079470.3_12_RGP_2	#30	1.07947e+06	Pullorum	191506	196903	6	Chromosome
1079470.3_12_RGP_3	#2	1.07947e+06	Pullorum	49219	55662	6	Chromosome
1079470.3_12_RGP_4	#57	1.07947e+06	Pullorum	259060	262962	4	Chromosome
1079470.3_18_RGP_0	#61	1.07947e+06	Pullorum	7482	17106	9	Chromosome
1079470.3_19_RGP_0	#16	1.07947e+06	Pullorum	16577	23602	6	Chromosome
1079470.3_2_RGP_0	#42	1.07947e+06	Pullorum	64693	75030	11	Chromosome
1079470.3_2_RGP_1	#33	1.07947e+06	Pullorum	129901	135492	8	Chromosome
1079470.3_2_RGP_2	#120	1.07947e+06	Pullorum	18470	26289	6	Chromosome
1079470.3_23_RGP_0	#28	1.07947e+06	Pullorum	13694	20469	8	Chromosome
1079470.3_23_RGP_1	#11	1.07947e+06	Pullorum	193566	200764	7	Chromosome
1079470.3_23_RGP_2	#29	1.07947e+06	Pullorum	157868	165970	7	Chromosome
1079470.3_3_RGP_0	#104	1.07947e+06	Pullorum	48904	57353	11	Chromosome
1079470.3_34_RGP_0	#44	1.07947e+06	Pullorum	255451	296894	47	Chromosome
1079470.3_34_RGP_1	#0	1.07947e+06	Pullorum	9215	30361	21	Chromosome
1079470.3_34_RGP_2	#39	1.07947e+06	Pullorum	226249	235887	14	Chromosome
1079470.3_34_RGP_3	#17	1.07947e+06	Pullorum	203865	211296	4	Chromosome
1079470.3_45_RGP_0	#63	1.07947e+06	Pullorum	57496	76668	26	Chromosome
1079470.3_45_RGP_1	#68	1.07947e+06	Pullorum	24516	36035	15	Chromosome
1079470.3_45_RGP_2	#60	1.07947e+06	Pullorum	11180	20659	8	Chromosome
1079470.3_5_RGP_0	#8	1.07947e+06	Pullorum	111805	116974	8	Chromosome
1079470.3_5_RGP_1	#24	1.07947e+06	Pullorum	12801	21249	7	Chromosome
1079470.3_56_RGP_0	#9	1.07947e+06	Pullorum	107692	160759	61	Prophage
1079470.3_57_RGP_0	#37	1.07947e+06	Pullorum	29356	33670	5	Chromosome
1079470.3_57_RGP_1	#94	1.07947e+06	Pullorum	132729	144969	4	Chromosome
1079470.3_58_RGP_2	#6	1.07947e+06	Pullorum	36146	39678	6	Chromosome
1079470.3_59_RGP_0	#35	1.07947e+06	Pullorum	42500	46671	5	Chromosome
1079470.3_8_RGP_0	#4	1.07947e+06	Pullorum	51788	59140	9	Chromosome
1079470.3_8_RGP_1	#27	1.07947e+06	Pullorum	79945	84876	5	Chromosome
1079471.3_12_RGP_0	#66	1.07947e+06	Pullorum	243892	285023	38	Chromosome
1079471.3_12_RGP_1	#3	1.07947e+06	Pullorum	352649	371506	19	Chromosome
1079471.3_12_RGP_2	#12	1.07947e+06	Pullorum	14486	29107	14	Chromosome
1079471.3_12_RGP_3	#127	1.07947e+06	Pullorum	87688	96409	9	Chromosome
1079471.3_17_RGP_0	#42	1.07947e+06	Pullorum	64692	75028	11	Chromosome
1079471.3_17_RGP_1	#33	1.07947e+06	Pullorum	129900	135491	9	Chromosome
1079471.3_17_RGP_2	#120	1.07947e+06	Pullorum	18470	26289	6	Chromosome
1079471.3_18_RGP_0	#4	1.07947e+06	Pullorum	90810	98161	9	Chromosome
1079471.3_18_RGP_1	#27	1.07947e+06	Pullorum	65074	70005	5	Chromosome
1079471.3_20_RGP_0	#43	1.07947e+06	Pullorum	42564	80095	48	Prophage
1079471.3_21_RGP_0	#63	1.07947e+06	Pullorum	213242	232423	27	Chromosome
1079471.3_21_RGP_1	#68	1.07947e+06	Pullorum	253883	265401	14	Chromosome
1079471.3_21_RGP_2	#25	1.07947e+06	Pullorum	365903	378563	10	Chromosome
1079471.3_21_RGP_3	#60	1.07947e+06	Pullorum	269258	278737	8	Chromosome
1079471.3_22_RGP_0	#1	1.07947e+06	Pullorum	64990	69062	7	Chromosome
1079471.3_22_RGP_1	#57	1.07947e+06	Pullorum	7164	11066	4	Chromosome
1079471.3_25_RGP_0	#23	1.07947e+06	Pullorum	84416	89809	7	Chromosome
1079471.3_32_RGP_1	#104	1.07947e+06	Pullorum	238376	246826	11	Chromosome
1079471.3_37_RGP_0	#0	1.07947e+06	Pullorum	134568	155713	20	Chromosome
1079471.3_37_RGP_2	#8	1.07947e+06	Pullorum	111687	116856	8	Chromosome
1079471.3_37_RGP_3	#24	1.07947e+06	Pullorum	12688	21136	7	Chromosome
1079471.3_37_RGP_4	#17	1.07947e+06	Pullorum	329225	336656	4	Chromosome
1079471.3_42_RGP_0	#18	1.07947e+06	Pullorum	59214	67664	7	Chromosome
1079471.3_42_RGP_1	#2	1.07947e+06	Pullorum	48936	55379	6	Chromosome
1079471.3_43_RGP_0	#28	1.07947e+06	Pullorum	128995	135770	8	Chromosome
1079471.3_43_RGP_1	#22	1.07947e+06	Pullorum	106870	115248	8	Chromosome
1079471.3_43_RGP_2	#11	1.07947e+06	Pullorum	308876	316073	7	Chromosome
1079471.3_43_RGP_3	#29	1.07947e+06	Pullorum	273178	281280	7	Chromosome
1079471.3_43_RGP_4	#6	1.07947e+06	Pullorum	75541	79073	6	Chromosome
1079471.3_44_RGP_0	#9	1.07947e+06	Pullorum	113034	175282	77	Prophage
1079471.3_44_RGP_1	#21	1.07947e+06	Pullorum	397210	404834	7	Chromosome
1079471.3_44_RGP_2	#31	1.07947e+06	Pullorum	489341	494056	6	Chromosome
1079471.3_44_RGP_3	#20	1.07947e+06	Pullorum	467829	475194	6	Chromosome
1079471.3_44_RGP_4	#26	1.07947e+06	Pullorum	410851	416524	5	Chromosome
1079471.3_44_RGP_5	#34	1.07947e+06	Pullorum	539061	545123	4	Chromosome
1079471.3_48_RGP_0	#16	1.07947e+06	Pullorum	16600	23626	7	Chromosome
1079471.3_5_RGP_0	#44	1.07947e+06	Pullorum	19972	61413	46	Chromosome
1079471.3_7_RGP_0	#37	1.07947e+06	Pullorum	183922	188236	5	Chromosome
1079471.3_7_RGP_1	#35	1.07947e+06	Pullorum	42651	46822	5	Chromosome
1079471.3_7_RGP_2	#80	1.07947e+06	Pullorum	153716	156806	4	Chromosome
1079473.3_1_RGP_0	#63	1.07947e+06	Montevideo	272477	302284	23	Chromosome
1079473.3_1_RGP_1	#36	1.07947e+06	Montevideo	121613	134015	16	Chromosome
1079473.3_1_RGP_2	#60	1.07947e+06	Montevideo	339849	349331	8	Chromosome
1079473.3_1_RGP_3	#68	1.07947e+06	Montevideo	325608	336098	8	Chromosome
1079473.3_12_RGP_0	#104	1.07947e+06	Montevideo	250633	259087	10	Chromosome
1079473.3_12_RGP_1	#87	1.07947e+06	Montevideo	55973	64737	7	Chromosome
1079473.3_13_RGP_0	#72	1.07947e+06	Montevideo	37521	67883	43	Chromosome
1079473.3_2_RGP_0	#15	1.07947e+06	Montevideo	113746	126653	17	Prophage
1079473.3_2_RGP_1	#127	1.07947e+06	Montevideo	63041	72268	9	Chromosome
1079473.3_22_RGP_0	#61	1.07947e+06	Montevideo	10791	20414	9	Chromosome
1079473.3_23_RGP_0	#25	1.07947e+06	Montevideo	245474	253610	10	Chromosome
1079473.3_23_RGP_1	#137	1.07947e+06	Montevideo	71791	79115	7	Chromosome
1079473.3_23_RGP_2	#19	1.07947e+06	Montevideo	312130	317332	5	Chromosome
1079473.3_23_RGP_3	#27	1.07947e+06	Montevideo	83582	88522	4	Chromosome
1079473.3_3_RGP_0	#119	1.07947e+06	Montevideo	137747	143897	6	Chromosome
1079473.3_34_RGP_0	#11	1.07947e+06	Montevideo	176162	183360	7	Chromosome
1079473.3_34_RGP_1	#100	1.07947e+06	Montevideo	137913	144123	7	Chromosome
1079473.3_34_RGP_2	#156	1.07947e+06	Montevideo	192929	199573	5	Chromosome
1079473.3_34_RGP_3	#5	1.07947e+06	Montevideo	233710	241855	6	Chromosome
1079473.3_4_RGP_0	#31	1.07947e+06	Montevideo	64602	74544	13	Chromosome
1079473.3_4_RGP_1	#20	1.07947e+06	Montevideo	40857	48224	6	Chromosome
1079473.3_4_RGP_2	#34	1.07947e+06	Montevideo	118302	124363	4	Chromosome
1079473.3_45_RGP_0	#18	1.07947e+06	Montevideo	53132	62157	8	Chromosome
1079473.3_5_RGP_0	#14	1.07947e+06	Montevideo	87113	93156	6	Chromosome
1079473.3_54_RGP_0	#80	1.07947e+06	Montevideo	149625	194139	66	Prophage
1079473.3_54_RGP_1	#35	1.07947e+06	Montevideo	42668	46843	4	Chromosome
1079473.3_55_RGP_0	#44	1.07947e+06	Montevideo	139601	190926	49	Chromosome
1079473.3_55_RGP_1	#17	1.07947e+06	Montevideo	96966	104397	4	Chromosome
1079473.3_56_RGP_1	#6	1.07947e+06	Montevideo	27854	33503	10	Chromosome
1079473.3_57_RGP_0	#21	1.07947e+06	Montevideo	153134	160752	6	Chromosome
1079473.3_57_RGP_1	#136	1.07947e+06	Montevideo	82639	86606	6	Chromosome
1079473.3_6_RGP_0	#42	1.07947e+06	Montevideo	71859	82190	11	Chromosome
1079473.3_7_RGP_0	#7	1.07947e+06	Montevideo	88034	94423	9	Chromosome
1079473.3_8_RGP_0	#23	1.07947e+06	Montevideo	85275	90061	4	Chromosome
1079474.3_1_RGP_0	#14	1.07947e+06	Javiana	78760	84837	7	Chromosome
1079474.3_10_RGP_0	#137	1.07947e+06	Javiana	32854	40178	7	Chromosome
1079474.3_10_RGP_1	#27	1.07947e+06	Javiana	23436	28379	4	Chromosome
1079474.3_12_RGP_0	#63	1.07947e+06	Javiana	106555	122306	20	Chromosome
1079474.3_14_RGP_0	#109	1.07947e+06	Javiana	44975	48890	6	Chromosome
1079474.3_15_RGP_1	#89	1.07947e+06	Javiana	52926	69444	16	Chromosome
1079474.3_16_RGP_0	#42	1.07947e+06	Javiana	77167	87498	11	Chromosome
1079474.3_16_RGP_1	#120	1.07947e+06	Javiana	119514	127333	6	Chromosome
1079474.3_16_RGP_2	#33	1.07947e+06	Javiana	17873	23464	6	Chromosome
1079474.3_2_RGP_0	#87	1.07947e+06	Javiana	57278	66040	7	Chromosome
1079474.3_25_RGP_0	#36	1.07947e+06	Javiana	31236	43656	16	Chromosome
1079474.3_25_RGP_1	#16	1.07947e+06	Javiana	169132	173209	4	Chromosome
1079474.3_26_RGP_0	#61	1.07947e+06	Javiana	56771	64853	7	Chromosome
1079474.3_27_RGP_0	#12	1.07947e+06	Javiana	112852	127325	14	Chromosome
1079474.3_31_RGP_0	#7	1.07947e+06	Javiana	91574	99187	11	Chromosome
1079474.3_31_RGP_1	#1	1.07947e+06	Javiana	62005	66174	7	Chromosome
1079474.3_33_RGP_0	#8	1.07947e+06	Javiana	70221	75706	8	Chromosome
1079474.3_42_RGP_0	#37	1.07947e+06	Javiana	171541	175855	5	Chromosome
1079474.3_50_RGP_0	#44	1.07947e+06	Javiana	173865	215942	47	Chromosome
1079474.3_50_RGP_1	#39	1.07947e+06	Javiana	141929	154438	13	Chromosome
1079474.3_50_RGP_2	#17	1.07947e+06	Javiana	119583	127014	4	Chromosome
1079474.3_52_RGP_0	#32	1.07947e+06	Javiana	102253	110407	10	Chromosome
1079474.3_52_RGP_1	#23	1.07947e+06	Javiana	84594	90052	5	Chromosome
1079474.3_57_RGP_0	#43	1.07947e+06	Javiana	54310	91203	45	Chromosome
1079474.3_71_RGP_1	#104	1.07947e+06	Javiana	141226	150292	10	Chromosome
1079474.3_72_RGP_0	#62	1.07947e+06	Javiana	25039	37080	11	Chromosome
1079474.3_75_RGP_0	#872	1.07947e+06	Javiana	440898	455161	14	Chromosome
1079474.3_75_RGP_1	#11	1.07947e+06	Javiana	290501	297699	7	Chromosome
1079474.3_75_RGP_2	#100	1.07947e+06	Javiana	252251	258461	7	Chromosome
1079474.3_75_RGP_3	#156	1.07947e+06	Javiana	307266	313910	5	Chromosome
1079474.3_75_RGP_4	#5	1.07947e+06	Javiana	350180	355576	4	Chromosome
1079474.3_76_RGP_0	#31	1.07947e+06	Javiana	224646	236476	13	Chromosome
1079474.3_76_RGP_1	#20	1.07947e+06	Javiana	200899	208267	6	Chromosome
1079474.3_76_RGP_2	#21	1.07947e+06	Javiana	134682	142308	6	Chromosome
1079474.3_76_RGP_3	#34	1.07947e+06	Javiana	281483	287544	4	Chromosome
1079474.3_8_RGP_0	#25	1.07947e+06	Javiana	18867	27002	10	Chromosome
1079474.3_8_RGP_1	#19	1.07947e+06	Javiana	85517	90718	5	Chromosome
1079477.3_114_RGP_0	#3	1.07948e+06	Muenchen	61793	82180	20	Chromosome
1079477.3_121_RGP_0	#25	1.07948e+06	Muenchen	18718	31378	9	Chromosome
1079477.3_121_RGP_1	#19	1.07948e+06	Muenchen	91050	96252	5	Chromosome
1079477.3_123_RGP_0	#61	1.07948e+06	Muenchen	10699	20323	10	Chromosome
1079477.3_130_RGP_1	#87	1.07948e+06	Muenchen	59789	68553	7	Chromosome
1079477.3_140_RGP_0	#34	1.07948e+06	Muenchen	29521	35583	4	Chromosome
1079477.3_143_RGP_0	#119	1.07948e+06	Muenchen	92994	101370	8	Chromosome
1079477.3_145_RGP_0	#0	1.07948e+06	Muenchen	49644	70791	20	Chromosome
1079477.3_145_RGP_1	#142	1.07948e+06	Muenchen	90354	93546	4	Chromosome
1079477.3_145_RGP_2	#8	1.07948e+06	Muenchen	26706	30992	4	Chromosome
1079477.3_147_RGP_0	#24	1.07948e+06	Muenchen	12718	21157	7	Chromosome
1079477.3_156_RGP_0	#32	1.07948e+06	Muenchen	14408	28462	18	Chromosome
1079477.3_156_RGP_1	#23	1.07948e+06	Muenchen	37843	43198	5	Chromosome
1079477.3_165_RGP_0	#7	1.07948e+06	Muenchen	91555	99167	11	Chromosome
1079477.3_186_RGP_0	#12	1.07948e+06	Muenchen	12961	27434	13	Chromosome
1079477.3_19_RGP_0	#6	1.07948e+06	Muenchen	80773	86394	9	Chromosome
1079477.3_202_RGP_0	#9	1.07948e+06	Muenchen	57035	77281	22	Chromosome
1079477.3_208_RGP_0	#18	1.07948e+06	Muenchen	83261	91711	7	Chromosome
1079477.3_208_RGP_1	#30	1.07948e+06	Muenchen	215672	221676	6	Chromosome
1079477.3_3_RGP_0	#104	1.07948e+06	Muenchen	42393	51425	13	Chromosome
1079477.3_30_RGP_0	#44	1.07948e+06	Muenchen	41599	87097	43	Chromosome
1079477.3_30_RGP_1	#39	1.07948e+06	Muenchen	12349	22146	13	Chromosome
1079477.3_36_RGP_0	#31	1.07948e+06	Muenchen	15448	22644	8	Chromosome
1079477.3_36_RGP_1	#20	1.07948e+06	Muenchen	36807	44170	6	Chromosome
1079477.3_37_RGP_0	#4	1.07948e+06	Muenchen	51861	59063	8	Chromosome
1079477.3_37_RGP_1	#27	1.07948e+06	Muenchen	80045	84976	4	Chromosome
1079477.3_48_RGP_0	#29	1.07948e+06	Muenchen	29707	37819	7	Chromosome
1079477.3_64_RGP_0	#21	1.07948e+06	Muenchen	56959	64582	7	Chromosome
1079477.3_65_RGP_0	#63	1.07948e+06	Muenchen	50755	70009	21	Chromosome
1079477.3_65_RGP_1	#950	1.07948e+06	Muenchen	112591	126179	18	Chromosome
1079477.3_65_RGP_3	#60	1.07948e+06	Muenchen	11276	20759	8	Chromosome
1079477.3_96_RGP_0	#42	1.07948e+06	Muenchen	60645	70982	11	Chromosome
1079477.3_96_RGP_1	#33	1.07948e+06	Muenchen	125960	131551	6	Chromosome
1079477.3_96_RGP_2	#120	1.07948e+06	Muenchen	18473	26292	6	Chromosome
1079478.3_11_RGP_1	#12	1.07948e+06	Muenchen	14414	29035	13	Chromosome
1079478.3_13_RGP_0	#63	1.07948e+06	Muenchen	158929	228944	67	Chromosome
1079478.3_13_RGP_1	#60	1.07948e+06	Muenchen	112309	121792	8	Chromosome
1079478.3_13_RGP_2	#68	1.07948e+06	Muenchen	125690	136005	7	Chromosome
1079478.3_13_RGP_3	#25	1.07948e+06	Muenchen	18197	24739	8	Chromosome
1079478.3_14_RGP_1	#23	1.07948e+06	Muenchen	73464	78852	5	Chromosome
1079478.3_15_RGP_1	#89	1.07948e+06	Muenchen	67838	88516	17	Chromosome
1079478.3_20_RGP_0	#4	1.07948e+06	Muenchen	52075	59431	8	Chromosome
1079478.3_20_RGP_1	#27	1.07948e+06	Muenchen	78432	92457	13	Chromosome
1079478.3_22_RGP_0	#42	1.07948e+06	Muenchen	60717	71055	11	Chromosome
1079478.3_22_RGP_1	#120	1.07948e+06	Muenchen	18623	26442	6	Chromosome
1079478.3_28_RGP_0	#36	1.07948e+06	Muenchen	31618	43006	15	Chromosome
1079478.3_28_RGP_1	#16	1.07948e+06	Muenchen	166790	172590	6	Chromosome
1079478.3_29_RGP_0	#35	1.07948e+06	Muenchen	40818	44993	4	Chromosome
1079478.3_35_RGP_0	#11	1.07948e+06	Muenchen	57458	64656	7	Chromosome
1079478.3_35_RGP_1	#29	1.07948e+06	Muenchen	21745	29857	7	Chromosome
1079478.3_40_RGP_0	#31	1.07948e+06	Muenchen	92862	102762	12	Chromosome
1079478.3_40_RGP_1	#21	1.07948e+06	Muenchen	182941	190565	7	Chromosome
1079478.3_40_RGP_2	#20	1.07948e+06	Muenchen	116816	124291	7	Chromosome
1079478.3_40_RGP_3	#34	1.07948e+06	Muenchen	41858	47896	4	Chromosome
1079478.3_42_RGP_0	#6	1.07948e+06	Muenchen	132613	138229	9	Chromosome
1079478.3_46_RGP_0	#7	1.07948e+06	Muenchen	91930	98318	9	Chromosome
1079478.3_50_RGP_0	#18	1.07948e+06	Muenchen	52928	61378	7	Chromosome
1079478.3_51_RGP_0	#61	1.07948e+06	Muenchen	57923	66004	7	Chromosome
1079478.3_53_RGP_0	#44	1.07948e+06	Muenchen	378881	425239	42	Chromosome
1079478.3_53_RGP_1	#0	1.07948e+06	Muenchen	132532	153678	18	Chromosome
1079478.3_53_RGP_2	#39	1.07948e+06	Muenchen	349598	359123	11	Chromosome
1079478.3_53_RGP_3	#24	1.07948e+06	Muenchen	3000	11448	8	Chromosome
1079478.3_53_RGP_4	#65	1.07948e+06	Muenchen	91689	99187	7	Chromosome
1079478.3_53_RGP_5	#17	1.07948e+06	Muenchen	327208	334639	4	Chromosome
1079478.3_53_RGP_6	#8	1.07948e+06	Muenchen	109597	116311	6	Chromosome
1079478.3_54_RGP_0	#104	1.07948e+06	Muenchen	255965	264436	11	Chromosome
1079478.3_54_RGP_1	#87	1.07948e+06	Muenchen	56392	65155	7	Chromosome
108619.102_1_RGP_0	#12	108619	Newport	397024	411497	13	Chromosome
108619.102_1_RGP_1	#104	108619	Newport	814765	823230	11	Chromosome
108619.102_1_RGP_2	#31	108619	Newport	209738	216794	9	Chromosome
108619.102_1_RGP_3	#87	108619	Newport	614902	623666	7	Chromosome
108619.102_1_RGP_4	#21	108619	Newport	121938	129562	7	Chromosome
108619.102_1_RGP_5	#20	108619	Newport	188202	195567	6	Chromosome
108619.102_1_RGP_6	#34	108619	Newport	261802	267864	4	Chromosome
108619.102_10_RGP_0	#42	108619	Newport	79695	90032	11	Chromosome
108619.102_10_RGP_1	#120	108619	Newport	124372	132191	6	Chromosome
108619.102_10_RGP_2	#33	108619	Newport	17960	23551	6	Chromosome
108619.102_11_RGP_0	#9	108619	Newport	111648	133710	24	Chromosome
108619.102_12_RGP_0	#36	108619	Newport	84716	87776	4	Chromosome
108619.102_14_RGP_0	#61	108619	Newport	61324	70949	9	Chromosome
108619.102_14_RGP_1	#51	108619	Newport	47274	50327	4	Chromosome
108619.102_15_RGP_0	#16	108619	Newport	38961	61613	26	Prophage
108619.102_2_RGP_0	#0	108619	Newport	227572	248718	18	Chromosome
108619.102_2_RGP_1	#39	108619	Newport	22276	31540	12	Chromosome
108619.102_2_RGP_2	#62	108619	Newport	426700	438743	11	Chromosome
108619.102_2_RGP_3	#49	108619	Newport	469473	478584	9	Chromosome
108619.102_2_RGP_5	#24	108619	Newport	362154	370593	7	Chromosome
108619.102_2_RGP_6	#8	108619	Newport	264938	271654	6	Chromosome
108619.102_2_RGP_7	#17	108619	Newport	46500	53931	4	Chromosome
108619.102_3_RGP_0	#22	108619	Newport	28080	36530	8	Chromosome
108619.102_3_RGP_1	#11	108619	Newport	224466	231664	7	Chromosome
108619.102_3_RGP_2	#29	108619	Newport	188754	196866	7	Chromosome
108619.102_3_RGP_3	#119	108619	Newport	368222	374373	6	Chromosome
108619.102_4_RGP_0	#52	108619	Newport	377128	422950	52	Prophage
108619.102_4_RGP_1	#37	108619	Newport	179040	183354	5	Chromosome
108619.102_4_RGP_2	#35	108619	Newport	42571	46746	4	Chromosome
108619.102_5_RGP_0	#18	108619	Newport	304400	312852	7	Chromosome
108619.102_5_RGP_1	#30	108619	Newport	174461	180464	6	Chromosome
108619.102_5_RGP_2	#2	108619	Newport	316687	322958	5	Chromosome
108619.102_6_RGP_0	#3	108619	Newport	180853	201240	19	Chromosome
108619.102_6_RGP_1	#89	108619	Newport	95351	116036	17	Chromosome
108619.102_6_RGP_2	#32	108619	Newport	252231	262303	11	Chromosome
108619.102_6_RGP_3	#23	108619	Newport	271683	277038	6	Chromosome
108619.102_7_RGP_0	#63	108619	Newport	109711	137373	30	Chromosome
108619.102_7_RGP_1	#68	108619	Newport	160755	175012	13	Chromosome
108619.102_7_RGP_2	#25	108619	Newport	279002	292248	10	Chromosome
108619.102_7_RGP_3	#60	108619	Newport	178869	188351	8	Chromosome
108619.102_7_RGP_4	#19	108619	Newport	214684	219886	5	Chromosome
108619.102_8_RGP_0	#4	108619	Newport	165821	173171	8	Chromosome
108619.102_8_RGP_1	#27	108619	Newport	140058	144989	4	Chromosome
108619.102_9_RGP_0	#43	108619	Newport	43086	56779	14	Chromosome
108619.103_1_RGP_0	#12	108619	Newport	207594	222067	13	Chromosome
108619.103_1_RGP_1	#31	108619	Newport	20308	27364	9	Chromosome
108619.103_1_RGP_3	#34	108619	Newport	72372	78434	4	Chromosome
108619.103_10_RGP_0	#60	108619	Newport	4767	14249	8	Chromosome
108619.103_10_RGP_1	#25	108619	Newport	105487	118147	9	Chromosome
108619.103_10_RGP_2	#19	108619	Newport	40582	45784	5	Chromosome
108619.103_11_RGP_0	#24	108619	Newport	62184	70623	7	Chromosome
108619.103_18_RGP_0	#87	108619	Newport	6198	14962	7	Chromosome
108619.103_19_RGP_0	#42	108619	Newport	61004	71341	11	Chromosome
108619.103_19_RGP_1	#120	108619	Newport	18868	26687	6	Chromosome
108619.103_2_RGP_0	#18	108619	Newport	217366	225818	7	Chromosome
108619.103_2_RGP_1	#30	108619	Newport	87418	93421	6	Chromosome
108619.103_2_RGP_2	#2	108619	Newport	229653	235924	5	Chromosome
108619.103_21_RGP_0	#23	108619	Newport	14927	20282	5	Chromosome
108619.103_23_RGP_0	#11	108619	Newport	64506	71704	7	Chromosome
108619.103_23_RGP_1	#29	108619	Newport	28794	36906	7	Chromosome
108619.103_24_RGP_0	#16	108619	Newport	16900	38826	24	Prophage
108619.103_27_RGP_0	#33	108619	Newport	17911	23502	6	Chromosome
108619.103_3_RGP_0	#35	108619	Newport	235670	239845	5	Chromosome
108619.103_3_RGP_1	#37	108619	Newport	99064	103378	5	Chromosome
108619.103_35_RGP_0	#22	108619	Newport	27958	36408	8	Chromosome
108619.103_4_RGP_0	#0	108619	Newport	15350	36496	18	Chromosome
108619.103_4_RGP_2	#17	108619	Newport	210184	217615	4	Chromosome
108619.103_45_RGP_0	#61	108619	Newport	10750	20375	9	Chromosome
108619.103_5_RGP_0	#43	108619	Newport	43086	57068	16	Chromosome
108619.103_6_RGP_0	#104	108619	Newport	121806	130265	11	Chromosome
108619.103_8_RGP_0	#119	108619	Newport	42671	48822	6	Chromosome
108619.103_9_RGP_0	#21	108619	Newport	59878	67502	7	Chromosome
108619.104_1_RGP_0	#9	108619	Newport	108066	128409	22	Chromosome
108619.104_1_RGP_1	#12	108619	Newport	637532	652005	13	Chromosome
108619.104_1_RGP_2	#31	108619	Newport	450543	457290	8	Chromosome
108619.104_1_RGP_3	#21	108619	Newport	362738	370362	7	Chromosome
108619.104_1_RGP_4	#20	108619	Newport	429015	436381	6	Chromosome
108619.104_1_RGP_5	#34	108619	Newport	502296	508358	4	Chromosome
108619.104_10_RGP_0	#16	108619	Newport	122764	145416	25	Prophage
108619.104_12_RGP_0	#73	108619	Newport	55017	96525	58	Prophage
108619.104_12_RGP_1	#87	108619	Newport	6134	14898	7	Chromosome
108619.104_14_RGP_0	#61	108619	Newport	10749	20372	9	Chromosome
108619.104_2_RGP_0	#44	108619	Newport	706351	753747	46	Chromosome
108619.104_2_RGP_1	#0	108619	Newport	460027	481173	18	Chromosome
108619.104_2_RGP_2	#39	108619	Newport	677025	686288	12	Chromosome
108619.104_2_RGP_3	#62	108619	Newport	262137	274180	11	Chromosome
108619.104_2_RGP_4	#104	108619	Newport	121456	129916	11	Chromosome
108619.104_2_RGP_5	#49	108619	Newport	222031	231148	9	Chromosome
108619.104_2_RGP_6	#65	108619	Newport	419184	426682	7	Chromosome
108619.104_2_RGP_7	#24	108619	Newport	330496	338944	7	Chromosome
108619.104_2_RGP_8	#17	108619	Newport	654206	662066	6	Chromosome
108619.104_2_RGP_9	#8	108619	Newport	437092	443806	6	Chromosome
108619.104_3_RGP_1	#22	108619	Newport	179301	189957	10	Chromosome
108619.104_3_RGP_2	#11	108619	Newport	390169	397367	7	Chromosome
108619.104_3_RGP_3	#29	108619	Newport	354457	362568	7	Chromosome
108619.104_3_RGP_4	#100	108619	Newport	343681	349891	7	Chromosome
108619.104_3_RGP_5	#28	108619	Newport	204542	211324	7	Chromosome
108619.104_3_RGP_6	#6	108619	Newport	146222	151838	9	Chromosome
108619.104_4_RGP_0	#7	108619	Newport	27265	34877	11	Chromosome
108619.104_4_RGP_1	#18	108619	Newport	309783	318233	7	Chromosome
108619.104_4_RGP_2	#30	108619	Newport	179835	185839	6	Chromosome
108619.104_5_RGP_0	#37	108619	Newport	176123	180437	5	Chromosome
108619.104_5_RGP_1	#35	108619	Newport	42494	46669	4	Chromosome
108619.104_6_RGP_0	#63	108619	Newport	171102	188152	17	Chromosome
108619.104_6_RGP_2	#60	108619	Newport	124086	133569	8	Chromosome
108619.104_6_RGP_3	#68	108619	Newport	137467	147751	7	Chromosome
108619.104_6_RGP_4	#25	108619	Newport	20202	32863	9	Chromosome
108619.104_6_RGP_5	#19	108619	Newport	92552	97754	5	Chromosome
108619.104_7_RGP_0	#3	108619	Newport	88039	108426	19	Chromosome
108619.104_7_RGP_2	#23	108619	Newport	172429	177817	5	Chromosome
108619.104_8_RGP_0	#48	108619	Newport	80237	110892	39	Prophage
108619.104_8_RGP_1	#42	108619	Newport	61021	71352	11	Chromosome
108619.104_8_RGP_2	#120	108619	Newport	18867	26686	6	Chromosome
108619.104_9_RGP_0	#27	108619	Newport	21215	26146	4	Chromosome
108619.105_1_RGP_0	#12	108619	Newport	397024	411497	13	Chromosome
108619.105_1_RGP_1	#104	108619	Newport	814765	823230	11	Chromosome
108619.105_1_RGP_2	#31	108619	Newport	209738	216794	9	Chromosome
108619.105_1_RGP_3	#87	108619	Newport	614902	623666	7	Chromosome
108619.105_1_RGP_4	#21	108619	Newport	121938	129562	7	Chromosome
108619.105_1_RGP_5	#20	108619	Newport	188202	195567	6	Chromosome
108619.105_1_RGP_6	#34	108619	Newport	261802	267864	4	Chromosome
108619.105_10_RGP_0	#43	108619	Newport	43083	56776	14	Chromosome
108619.105_11_RGP_0	#42	108619	Newport	79695	90032	11	Chromosome
108619.105_11_RGP_1	#120	108619	Newport	124372	132191	6	Chromosome
108619.105_11_RGP_2	#33	108619	Newport	17960	23551	6	Chromosome
108619.105_12_RGP_0	#9	108619	Newport	111848	133910	24	Chromosome
108619.105_14_RGP_0	#61	108619	Newport	61321	70946	9	Chromosome
108619.105_14_RGP_1	#51	108619	Newport	47271	50324	4	Chromosome
108619.105_2_RGP_0	#0	108619	Newport	227572	248718	18	Chromosome
108619.105_2_RGP_1	#39	108619	Newport	22276	31540	12	Chromosome
108619.105_2_RGP_2	#62	108619	Newport	426700	438743	11	Chromosome
108619.105_2_RGP_3	#49	108619	Newport	469473	478584	9	Chromosome
108619.105_2_RGP_5	#24	108619	Newport	362154	370593	7	Chromosome
108619.105_2_RGP_6	#8	108619	Newport	264938	271654	6	Chromosome
108619.105_2_RGP_7	#17	108619	Newport	46500	53931	4	Chromosome
108619.105_3_RGP_0	#22	108619	Newport	28080	36530	8	Chromosome
108619.105_3_RGP_1	#11	108619	Newport	224466	231664	7	Chromosome
108619.105_3_RGP_2	#29	108619	Newport	188754	196866	7	Chromosome
108619.105_3_RGP_3	#119	108619	Newport	368222	374373	6	Chromosome
108619.105_4_RGP_0	#52	108619	Newport	377128	422950	52	Prophage
108619.105_4_RGP_1	#37	108619	Newport	179040	183354	5	Chromosome
108619.105_4_RGP_2	#35	108619	Newport	42571	46746	4	Chromosome
108619.105_5_RGP_0	#18	108619	Newport	304400	312852	7	Chromosome
108619.105_5_RGP_1	#30	108619	Newport	174461	180464	6	Chromosome
108619.105_5_RGP_2	#2	108619	Newport	316687	322958	5	Chromosome
108619.105_6_RGP_0	#3	108619	Newport	180853	201240	20	Chromosome
108619.105_6_RGP_1	#89	108619	Newport	95351	116036	17	Chromosome
108619.105_6_RGP_2	#32	108619	Newport	252231	262303	11	Chromosome
108619.105_6_RGP_3	#23	108619	Newport	271683	277038	6	Chromosome
108619.105_7_RGP_0	#63	108619	Newport	109711	137373	30	Chromosome
108619.105_7_RGP_1	#68	108619	Newport	160755	175012	13	Chromosome
108619.105_7_RGP_2	#25	108619	Newport	279002	292248	10	Chromosome
108619.105_7_RGP_3	#60	108619	Newport	178869	188351	8	Chromosome
108619.105_7_RGP_4	#19	108619	Newport	214684	219886	5	Chromosome
108619.105_8_RGP_0	#4	108619	Newport	165821	173171	8	Chromosome
108619.105_8_RGP_1	#27	108619	Newport	140058	144989	4	Chromosome
108619.105_9_RGP_0	#16	108619	Newport	158788	181440	26	Prophage
108619.105_9_RGP_1	#36	108619	Newport	31989	35049	4	Chromosome
108619.106_1_RGP_0	#12	108619	Newport	522669	537142	13	Chromosome
108619.106_1_RGP_2	#31	108619	Newport	335774	342521	8	Chromosome
108619.106_1_RGP_3	#87	108619	Newport	740370	749134	7	Chromosome
108619.106_1_RGP_4	#21	108619	Newport	247969	255593	7	Chromosome
108619.106_1_RGP_5	#20	108619	Newport	314246	321612	6	Chromosome
108619.106_1_RGP_6	#34	108619	Newport	387526	393588	4	Chromosome
108619.106_11_RGP_0	#61	108619	Newport	10749	20372	9	Chromosome
108619.106_2_RGP_1	#44	108619	Newport	749894	797245	46	Chromosome
108619.106_2_RGP_10	#8	108619	Newport	480634	487348	6	Chromosome
108619.106_2_RGP_2	#0	108619	Newport	503569	524715	18	Chromosome
108619.106_2_RGP_3	#39	108619	Newport	720568	729831	12	Chromosome
108619.106_2_RGP_4	#62	108619	Newport	305679	317722	11	Chromosome
108619.106_2_RGP_5	#104	108619	Newport	165126	173586	11	Chromosome
108619.106_2_RGP_6	#49	108619	Newport	265701	274815	9	Chromosome
108619.106_2_RGP_7	#65	108619	Newport	462726	470224	7	Chromosome
108619.106_2_RGP_8	#24	108619	Newport	374038	382486	7	Chromosome
108619.106_2_RGP_9	#17	108619	Newport	698178	705609	4	Chromosome
108619.106_3_RGP_0	#50	108619	Newport	531894	563579	39	Prophage
108619.106_3_RGP_1	#43	108619	Newport	42994	55569	15	Chromosome
108619.106_3_RGP_2	#22	108619	Newport	218368	228719	9	Chromosome
108619.106_3_RGP_3	#11	108619	Newport	429077	436275	7	Chromosome
108619.106_3_RGP_4	#29	108619	Newport	393364	401474	7	Chromosome
108619.106_3_RGP_5	#100	108619	Newport	382588	388798	7	Chromosome
108619.106_3_RGP_6	#28	108619	Newport	243426	250208	7	Chromosome
108619.106_3_RGP_7	#6	108619	Newport	185289	190905	9	Chromosome
108619.106_4_RGP_0	#60	108619	Newport	124087	173252	62	Prophage
108619.106_4_RGP_1	#16	108619	Newport	504048	526700	25	Chromosome
108619.106_4_RGP_2	#63	108619	Newport	210785	227835	17	Chromosome
108619.106_4_RGP_3	#36	108619	Newport	369171	380558	16	Chromosome
108619.106_4_RGP_4	#68	108619	Newport	177150	187434	7	Chromosome
108619.106_4_RGP_5	#25	108619	Newport	20202	32863	9	Chromosome
108619.106_4_RGP_6	#19	108619	Newport	92553	97755	5	Chromosome
108619.106_5_RGP_0	#7	108619	Newport	27265	34877	11	Chromosome
108619.106_5_RGP_1	#18	108619	Newport	309783	318158	7	Chromosome
108619.106_5_RGP_2	#30	108619	Newport	179835	185839	6	Chromosome
108619.106_6_RGP_0	#37	108619	Newport	176122	180436	5	Chromosome
108619.106_6_RGP_1	#35	108619	Newport	42493	46668	4	Chromosome
108619.106_7_RGP_0	#3	108619	Newport	201262	221649	19	Chromosome
108619.106_7_RGP_1	#89	108619	Newport	115772	136450	17	Chromosome
108619.106_7_RGP_4	#23	108619	Newport	285652	290480	4	Chromosome
108619.106_8_RGP_0	#4	108619	Newport	52015	59371	8	Chromosome
108619.106_8_RGP_1	#27	108619	Newport	80203	85134	4	Chromosome
108619.106_9_RGP_0	#42	108619	Newport	60954	71285	11	Chromosome
108619.106_9_RGP_1	#120	108619	Newport	18800	26619	6	Chromosome
108619.107_1_RGP_0	#12	108619	Newport	383837	398310	13	Chromosome
108619.107_1_RGP_1	#31	108619	Newport	578540	585596	9	Chromosome
108619.107_1_RGP_2	#21	108619	Newport	665772	673396	7	Chromosome
108619.107_1_RGP_3	#87	108619	Newport	171668	180432	7	Chromosome
108619.107_1_RGP_4	#20	108619	Newport	599767	607132	6	Chromosome
108619.107_1_RGP_5	#34	108619	Newport	527470	533532	4	Chromosome
108619.107_10_RGP_0	#9	108619	Newport	16508	38570	24	Chromosome
108619.107_11_RGP_0	#27	108619	Newport	108779	113710	4	Chromosome
108619.107_12_RGP_1	#24	108619	Newport	49071	57510	7	Chromosome
108619.107_13_RGP_0	#42	108619	Newport	79698	90035	11	Chromosome
108619.107_13_RGP_1	#33	108619	Newport	17963	23554	6	Chromosome
108619.107_15_RGP_0	#49	108619	Newport	57231	66342	9	Chromosome
108619.107_16_RGP_0	#25	108619	Newport	58918	72163	10	Chromosome
108619.107_19_RGP_0	#61	108619	Newport	61144	70769	9	Chromosome
108619.107_19_RGP_1	#51	108619	Newport	47094	50147	4	Chromosome
108619.107_2_RGP_0	#63	108619	Newport	229150	256812	30	Chromosome
108619.107_2_RGP_1	#68	108619	Newport	280194	294451	13	Chromosome
108619.107_2_RGP_2	#60	108619	Newport	298308	307790	8	Chromosome
108619.107_2_RGP_4	#36	108619	Newport	84518	87578	4	Chromosome
108619.107_20_RGP_0	#16	108619	Newport	16848	39500	27	Prophage
108619.107_27_RGP_0	#104	108619	Newport	19633	28098	11	Chromosome
108619.107_28_RGP_0	#120	108619	Newport	15630	23449	6	Chromosome
108619.107_3_RGP_0	#11	108619	Newport	83450	90648	7	Chromosome
108619.107_3_RGP_1	#29	108619	Newport	47738	55850	7	Chromosome
108619.107_3_RGP_2	#119	108619	Newport	227206	233357	6	Chromosome
108619.107_4_RGP_0	#18	108619	Newport	214281	222733	7	Chromosome
108619.107_4_RGP_1	#30	108619	Newport	84342	90345	6	Chromosome
108619.107_4_RGP_2	#2	108619	Newport	226568	232839	5	Chromosome
108619.107_5_RGP_0	#0	108619	Newport	226023	247169	18	Chromosome
108619.107_5_RGP_1	#39	108619	Newport	20727	29991	12	Chromosome
108619.107_5_RGP_2	#8	108619	Newport	263389	270105	6	Chromosome
108619.107_5_RGP_3	#17	108619	Newport	44951	52382	4	Chromosome
108619.107_6_RGP_0	#37	108619	Newport	179040	183354	5	Chromosome
108619.107_6_RGP_1	#35	108619	Newport	42571	46746	4	Chromosome
108619.107_7_RGP_0	#43	108619	Newport	43086	57051	14	Chromosome
108619.107_8_RGP_0	#89	108619	Newport	96207	116892	17	Chromosome
108619.107_9_RGP_1	#32	108619	Newport	61762	71834	11	Chromosome
108619.107_9_RGP_2	#23	108619	Newport	81214	86569	6	Chromosome
108619.108_1_RGP_0	#12	108619	Newport	397519	411992	13	Chromosome
108619.108_1_RGP_1	#104	108619	Newport	815260	823725	11	Chromosome
108619.108_1_RGP_2	#31	108619	Newport	210233	217289	9	Chromosome
108619.108_1_RGP_3	#87	108619	Newport	615397	624161	7	Chromosome
108619.108_1_RGP_4	#21	108619	Newport	122433	130057	7	Chromosome
108619.108_1_RGP_5	#20	108619	Newport	188697	196062	6	Chromosome
108619.108_1_RGP_6	#34	108619	Newport	262297	268359	4	Chromosome
108619.108_10_RGP_0	#42	108619	Newport	79646	89983	11	Chromosome
108619.108_10_RGP_1	#120	108619	Newport	124323	132142	6	Chromosome
108619.108_10_RGP_2	#33	108619	Newport	17911	23502	6	Chromosome
108619.108_11_RGP_0	#9	108619	Newport	111741	133803	24	Chromosome
108619.108_13_RGP_0	#61	108619	Newport	61324	70949	9	Chromosome
108619.108_13_RGP_1	#51	108619	Newport	47274	50327	4	Chromosome
108619.108_2_RGP_0	#0	108619	Newport	226023	247169	18	Chromosome
108619.108_2_RGP_1	#39	108619	Newport	20727	29991	12	Chromosome
108619.108_2_RGP_2	#62	108619	Newport	425151	437194	11	Chromosome
108619.108_2_RGP_3	#49	108619	Newport	467924	477035	9	Chromosome
108619.108_2_RGP_5	#24	108619	Newport	360605	369044	7	Chromosome
108619.108_2_RGP_6	#8	108619	Newport	263389	270105	6	Chromosome
108619.108_2_RGP_7	#17	108619	Newport	44951	52382	4	Chromosome
108619.108_3_RGP_0	#63	108619	Newport	307923	335585	30	Chromosome
108619.108_3_RGP_1	#16	108619	Newport	16900	39552	27	Prophage
108619.108_3_RGP_2	#68	108619	Newport	358967	373224	13	Chromosome
108619.108_3_RGP_3	#25	108619	Newport	477214	490460	10	Chromosome
108619.108_3_RGP_4	#60	108619	Newport	377081	386563	8	Chromosome
108619.108_3_RGP_5	#19	108619	Newport	412896	418098	5	Chromosome
108619.108_3_RGP_6	#36	108619	Newport	163291	166351	4	Chromosome
108619.108_4_RGP_0	#22	108619	Newport	28080	36530	8	Chromosome
108619.108_4_RGP_1	#11	108619	Newport	224466	231664	7	Chromosome
108619.108_4_RGP_2	#29	108619	Newport	188754	196866	7	Chromosome
108619.108_4_RGP_3	#119	108619	Newport	368222	374373	6	Chromosome
108619.108_5_RGP_0	#52	108619	Newport	377128	422950	52	Prophage
108619.108_5_RGP_1	#37	108619	Newport	179040	183354	5	Chromosome
108619.108_5_RGP_2	#35	108619	Newport	42571	46746	4	Chromosome
108619.108_6_RGP_0	#18	108619	Newport	304400	312852	7	Chromosome
108619.108_6_RGP_1	#30	108619	Newport	174461	180464	6	Chromosome
108619.108_6_RGP_2	#2	108619	Newport	316687	322958	5	Chromosome
108619.108_7_RGP_0	#3	108619	Newport	180853	201240	19	Chromosome
108619.108_7_RGP_1	#89	108619	Newport	95351	116036	17	Chromosome
108619.108_7_RGP_2	#32	108619	Newport	252231	262303	11	Chromosome
108619.108_7_RGP_3	#23	108619	Newport	271683	277038	6	Chromosome
108619.108_8_RGP_0	#4	108619	Newport	165395	172745	8	Chromosome
108619.108_8_RGP_1	#27	108619	Newport	139632	144563	4	Chromosome
108619.108_9_RGP_0	#43	108619	Newport	43086	57051	14	Chromosome
108619.109_1_RGP_0	#73	108619	Newport	1171785	1213293	58	Prophage
108619.109_1_RGP_1	#9	108619	Newport	375736	396079	22	Chromosome
108619.109_1_RGP_10	#34	108619	Newport	769966	776028	4	Chromosome
108619.109_1_RGP_11	#23	108619	Newport	90441	95269	4	Chromosome
108619.109_1_RGP_2	#3	108619	Newport	159272	179659	19	Chromosome
108619.109_1_RGP_3	#12	108619	Newport	905202	919675	13	Chromosome
108619.109_1_RGP_4	#89	108619	Newport	244459	265137	17	Chromosome
108619.109_1_RGP_5	#31	108619	Newport	718213	724960	8	Chromosome
108619.109_1_RGP_7	#87	108619	Newport	1122902	1131666	7	Chromosome
108619.109_1_RGP_8	#21	108619	Newport	630408	638032	7	Chromosome
108619.109_1_RGP_9	#20	108619	Newport	696685	704051	6	Chromosome
108619.109_10_RGP_0	#61	108619	Newport	10749	20372	9	Chromosome
108619.109_2_RGP_0	#44	108619	Newport	706226	753622	46	Chromosome
108619.109_2_RGP_1	#0	108619	Newport	459902	481048	18	Chromosome
108619.109_2_RGP_2	#39	108619	Newport	676900	686163	12	Chromosome
108619.109_2_RGP_3	#62	108619	Newport	262012	274055	11	Chromosome
108619.109_2_RGP_4	#104	108619	Newport	121456	129916	11	Chromosome
108619.109_2_RGP_5	#49	108619	Newport	222031	231148	9	Chromosome
108619.109_2_RGP_6	#65	108619	Newport	419059	426557	7	Chromosome
108619.109_2_RGP_7	#24	108619	Newport	330371	338819	7	Chromosome
108619.109_2_RGP_8	#17	108619	Newport	654081	661941	6	Chromosome
108619.109_2_RGP_9	#8	108619	Newport	436967	443681	6	Chromosome
108619.109_3_RGP_0	#16	108619	Newport	689710	712362	25	Prophage
108619.109_3_RGP_1	#63	108619	Newport	396455	413505	17	Chromosome
108619.109_3_RGP_2	#36	108619	Newport	554834	566220	16	Chromosome
108619.109_3_RGP_3	#60	108619	Newport	349439	358922	8	Chromosome
108619.109_3_RGP_4	#4	108619	Newport	52311	59667	8	Chromosome
108619.109_3_RGP_5	#68	108619	Newport	362820	373104	7	Chromosome
108619.109_3_RGP_6	#25	108619	Newport	245555	258216	9	Chromosome
108619.109_3_RGP_7	#19	108619	Newport	317905	323107	5	Chromosome
108619.109_3_RGP_8	#27	108619	Newport	80499	85430	4	Chromosome
108619.109_4_RGP_0	#43	108619	Newport	42389	56110	14	Chromosome
108619.109_4_RGP_1	#22	108619	Newport	218909	229565	10	Chromosome
108619.109_4_RGP_2	#11	108619	Newport	429777	436975	7	Chromosome
108619.109_4_RGP_3	#29	108619	Newport	394065	402176	7	Chromosome
108619.109_4_RGP_4	#100	108619	Newport	383289	389499	7	Chromosome
108619.109_4_RGP_5	#28	108619	Newport	244150	250932	7	Chromosome
108619.109_4_RGP_6	#6	108619	Newport	185830	191446	9	Chromosome
108619.109_5_RGP_0	#7	108619	Newport	27265	34877	11	Chromosome
108619.109_5_RGP_1	#18	108619	Newport	309783	318233	7	Chromosome
108619.109_5_RGP_2	#30	108619	Newport	179835	185839	6	Chromosome
108619.109_6_RGP_1	#37	108619	Newport	176123	180437	5	Chromosome
108619.109_6_RGP_2	#35	108619	Newport	42494	46669	4	Chromosome
108619.109_7_RGP_0	#48	108619	Newport	80173	110828	39	Prophage
108619.109_7_RGP_1	#42	108619	Newport	60957	71288	11	Chromosome
108619.109_7_RGP_2	#120	108619	Newport	18800	26619	6	Chromosome
108619.111_1_RGP_0	#9	108619	Newport	375748	396091	22	Chromosome
108619.111_1_RGP_1	#3	108619	Newport	159272	179659	19	Chromosome
108619.111_1_RGP_2	#12	108619	Newport	905214	919687	13	Chromosome
108619.111_1_RGP_3	#89	108619	Newport	244471	265149	17	Chromosome
108619.111_1_RGP_4	#31	108619	Newport	718225	724972	8	Chromosome
108619.111_1_RGP_5	#21	108619	Newport	630420	638044	7	Chromosome
108619.111_1_RGP_6	#20	108619	Newport	696697	704063	6	Chromosome
108619.111_1_RGP_7	#23	108619	Newport	89881	95269	5	Chromosome
108619.111_1_RGP_8	#34	108619	Newport	769978	776040	4	Chromosome
108619.111_12_RGP_0	#61	108619	Newport	10749	20372	9	Chromosome
108619.111_2_RGP_0	#44	108619	Newport	706187	753583	46	Chromosome
108619.111_2_RGP_1	#0	108619	Newport	459863	481009	18	Chromosome
108619.111_2_RGP_2	#39	108619	Newport	676861	686124	12	Chromosome
108619.111_2_RGP_3	#62	108619	Newport	261973	274016	11	Chromosome
108619.111_2_RGP_4	#104	108619	Newport	121417	129877	11	Chromosome
108619.111_2_RGP_5	#49	108619	Newport	221992	231109	9	Chromosome
108619.111_2_RGP_6	#65	108619	Newport	419020	426518	7	Chromosome
108619.111_2_RGP_7	#24	108619	Newport	330332	338780	7	Chromosome
108619.111_2_RGP_8	#17	108619	Newport	654042	661902	6	Chromosome
108619.111_2_RGP_9	#8	108619	Newport	436928	443642	6	Chromosome
108619.111_3_RGP_0	#16	108619	Newport	464357	487009	25	Prophage
108619.111_3_RGP_1	#63	108619	Newport	171102	188152	17	Chromosome
108619.111_3_RGP_2	#36	108619	Newport	329481	340867	16	Chromosome
108619.111_3_RGP_3	#60	108619	Newport	124086	133569	8	Chromosome
108619.111_3_RGP_4	#68	108619	Newport	137467	147751	7	Chromosome
108619.111_3_RGP_5	#25	108619	Newport	20202	32863	9	Chromosome
108619.111_3_RGP_6	#19	108619	Newport	92552	97754	5	Chromosome
108619.111_4_RGP_1	#22	108619	Newport	179301	189957	10	Chromosome
108619.111_4_RGP_2	#11	108619	Newport	390169	397367	7	Chromosome
108619.111_4_RGP_3	#29	108619	Newport	354457	362568	7	Chromosome
108619.111_4_RGP_4	#100	108619	Newport	343681	349891	7	Chromosome
108619.111_4_RGP_5	#28	108619	Newport	204542	211324	7	Chromosome
108619.111_4_RGP_6	#6	108619	Newport	146222	151838	9	Chromosome
108619.111_5_RGP_0	#7	108619	Newport	366601	374393	12	Chromosome
108619.111_5_RGP_1	#18	108619	Newport	83425	91875	7	Chromosome
108619.111_5_RGP_2	#30	108619	Newport	215819	221823	6	Chromosome
108619.111_6_RGP_1	#37	108619	Newport	176123	180437	5	Chromosome
108619.111_6_RGP_2	#35	108619	Newport	42494	46669	4	Chromosome
108619.111_7_RGP_0	#4	108619	Newport	52311	59667	8	Chromosome
108619.111_7_RGP_1	#27	108619	Newport	80499	85430	4	Chromosome
108619.111_8_RGP_0	#48	108619	Newport	80170	110825	39	Prophage
108619.111_8_RGP_1	#42	108619	Newport	60954	71285	11	Chromosome
108619.111_8_RGP_2	#120	108619	Newport	18800	26619	6	Chromosome
108619.111_9_RGP_0	#73	108619	Newport	72675	114183	58	Prophage
108619.111_9_RGP_2	#87	108619	Newport	23792	32556	7	Chromosome
108619.112_1_RGP_0	#31	108619	Newport	227639	241960	16	Chromosome
108619.112_1_RGP_1	#12	108619	Newport	422753	437226	13	Chromosome
108619.112_1_RGP_2	#67	108619	Newport	72710	85988	12	Chromosome
108619.112_1_RGP_3	#21	108619	Newport	139873	147493	7	Chromosome
108619.112_1_RGP_4	#20	108619	Newport	206118	213474	6	Chromosome
108619.112_1_RGP_5	#34	108619	Newport	286980	293042	4	Chromosome
108619.112_10_RGP_0	#14	108619	Newport	73090	82094	16	Chromosome
108619.112_12_RGP_0	#48	108619	Newport	72777	103825	41	Chromosome
108619.112_12_RGP_1	#42	108619	Newport	53603	63941	11	Chromosome
108619.112_12_RGP_2	#33	108619	Newport	150575	156166	6	Chromosome
108619.112_13_RGP_0	#32	108619	Newport	101013	116656	18	Chromosome
108619.112_13_RGP_1	#23	108619	Newport	85366	90721	5	Chromosome
108619.112_18_RGP_0	#16	108619	Newport	12324	33755	24	Prophage
108619.112_2_RGP_0	#43	108619	Newport	474010	516295	50	Chromosome
108619.112_2_RGP_1	#22	108619	Newport	299634	311145	10	Chromosome
108619.112_2_RGP_2	#28	108619	Newport	274942	283304	9	Chromosome
108619.112_2_RGP_3	#11	108619	Newport	97278	103014	9	Chromosome
108619.112_2_RGP_4	#29	108619	Newport	130615	138770	8	Chromosome
108619.112_2_RGP_5	#6	108619	Newport	338607	344209	9	Chromosome
108619.112_3_RGP_0	#0	108619	Newport	286489	307635	18	Chromosome
108619.112_3_RGP_2	#62	108619	Newport	88485	100528	11	Chromosome
108619.112_3_RGP_3	#8	108619	Newport	263163	270268	10	Chromosome
108619.112_3_RGP_4	#65	108619	Newport	245543	253041	7	Chromosome
108619.112_3_RGP_5	#24	108619	Newport	156847	165304	7	Chromosome
108619.112_3_RGP_7	#17	108619	Newport	481289	488720	4	Chromosome
108619.112_4_RGP_0	#53	108619	Newport	260361	292288	26	Chromosome
108619.112_4_RGP_1	#7	108619	Newport	27368	34980	11	Chromosome
108619.112_4_RGP_2	#18	108619	Newport	350950	359402	7	Chromosome
108619.112_4_RGP_3	#2	108619	Newport	363237	369718	5	Chromosome
108619.112_4_RGP_4	#102	108619	Newport	239518	247218	7	Chromosome
108619.112_4_RGP_5	#30	108619	Newport	184872	190345	5	Chromosome
108619.112_4_RGP_6	#109	108619	Newport	171392	175099	4	Chromosome
108619.112_4_RGP_7	#1	108619	Newport	60438	63940	4	Chromosome
108619.112_5_RGP_1	#25	108619	Newport	198178	210836	9	Chromosome
108619.112_5_RGP_2	#40	108619	Newport	48164	54218	7	Chromosome
108619.112_5_RGP_3	#27	108619	Newport	19479	33498	13	Chromosome
108619.112_5_RGP_4	#19	108619	Newport	270541	275743	5	Chromosome
108619.112_6_RGP_1	#36	108619	Newport	111187	125584	14	Chromosome
108619.112_7_RGP_0	#54	108619	Newport	72585	116652	56	Prophage
108619.112_8_RGP_0	#9	108619	Newport	111721	120885	13	Chromosome
108619.112_9_RGP_0	#37	108619	Newport	187914	192228	5	Chromosome
108619.112_9_RGP_1	#35	108619	Newport	42814	46989	4	Chromosome
108619.113_1_RGP_0	#9	108619	Newport	16314	38376	24	Chromosome
108619.113_1_RGP_1	#0	108619	Newport	1303373	1324519	18	Chromosome
108619.113_1_RGP_10	#21	108619	Newport	272782	280406	7	Chromosome
108619.113_1_RGP_11	#90	108619	Newport	1015052	1021700	6	Chromosome
108619.113_1_RGP_12	#20	108619	Newport	339046	346412	6	Chromosome
108619.113_1_RGP_13	#17	108619	Newport	1498160	1505591	4	Chromosome
108619.113_1_RGP_14	#8	108619	Newport	1280437	1287153	6	Chromosome
108619.113_1_RGP_15	#34	108619	Newport	412647	418709	4	Chromosome
108619.113_1_RGP_2	#12	108619	Newport	547869	562342	13	Chromosome
108619.113_1_RGP_3	#39	108619	Newport	1520551	1529815	12	Chromosome
108619.113_1_RGP_4	#62	108619	Newport	1113348	1125391	11	Chromosome
108619.113_1_RGP_5	#104	108619	Newport	965871	974336	11	Chromosome
108619.113_1_RGP_6	#49	108619	Newport	1073064	1082175	9	Chromosome
108619.113_1_RGP_7	#31	108619	Newport	360583	367639	9	Chromosome
108619.113_1_RGP_8	#24	108619	Newport	1181498	1189937	7	Chromosome
108619.113_1_RGP_9	#87	108619	Newport	765747	774511	7	Chromosome
108619.113_10_RGP_0	#42	108619	Newport	79695	90032	11	Chromosome
108619.113_10_RGP_1	#120	108619	Newport	124372	132191	6	Chromosome
108619.113_10_RGP_2	#33	108619	Newport	17960	23551	6	Chromosome
108619.113_12_RGP_0	#61	108619	Newport	61324	70949	9	Chromosome
108619.113_12_RGP_1	#51	108619	Newport	47274	50327	4	Chromosome
108619.113_2_RGP_0	#22	108619	Newport	28080	36530	8	Chromosome
108619.113_2_RGP_1	#11	108619	Newport	224472	231670	7	Chromosome
108619.113_2_RGP_2	#29	108619	Newport	188760	196872	7	Chromosome
108619.113_2_RGP_3	#119	108619	Newport	368228	374379	6	Chromosome
108619.113_3_RGP_0	#52	108619	Newport	376939	422761	52	Prophage
108619.113_3_RGP_1	#37	108619	Newport	179040	183354	5	Chromosome
108619.113_3_RGP_2	#35	108619	Newport	42571	46746	4	Chromosome
108619.113_4_RGP_0	#18	108619	Newport	304400	312852	7	Chromosome
108619.113_4_RGP_1	#30	108619	Newport	174461	180464	6	Chromosome
108619.113_4_RGP_2	#2	108619	Newport	316687	322958	5	Chromosome
108619.113_5_RGP_0	#3	108619	Newport	180853	201240	19	Chromosome
108619.113_5_RGP_1	#89	108619	Newport	95351	116036	17	Chromosome
108619.113_5_RGP_2	#32	108619	Newport	252231	262303	11	Chromosome
108619.113_5_RGP_3	#23	108619	Newport	271683	277038	6	Chromosome
108619.113_6_RGP_0	#63	108619	Newport	109711	137373	30	Chromosome
108619.113_6_RGP_1	#68	108619	Newport	160755	175012	13	Chromosome
108619.113_6_RGP_2	#25	108619	Newport	279002	292248	10	Chromosome
108619.113_6_RGP_3	#60	108619	Newport	178869	188351	8	Chromosome
108619.113_6_RGP_4	#19	108619	Newport	214684	219886	5	Chromosome
108619.113_7_RGP_0	#4	108619	Newport	165821	173171	8	Chromosome
108619.113_7_RGP_1	#27	108619	Newport	140058	144989	4	Chromosome
108619.113_8_RGP_0	#16	108619	Newport	16897	39549	27	Prophage
108619.113_8_RGP_1	#36	108619	Newport	163288	166348	4	Chromosome
108619.113_9_RGP_0	#43	108619	Newport	43086	56779	14	Chromosome
108619.114_1_RGP_0	#9	108619	Newport	729716	750059	22	Chromosome
108619.114_1_RGP_1	#31	108619	Newport	392017	407582	22	Chromosome
108619.114_1_RGP_2	#3	108619	Newport	946148	966535	19	Chromosome
108619.114_1_RGP_3	#12	108619	Newport	197302	211775	13	Chromosome
108619.114_1_RGP_4	#89	108619	Newport	860658	881336	17	Chromosome
108619.114_1_RGP_5	#21	108619	Newport	487763	495387	7	Chromosome
108619.114_1_RGP_6	#20	108619	Newport	421744	429110	6	Chromosome
108619.114_1_RGP_7	#23	108619	Newport	1030538	1035926	5	Chromosome
108619.114_1_RGP_9	#34	108619	Newport	340949	347011	4	Chromosome
108619.114_10_RGP_0	#7	108619	Newport	145130	152922	12	Chromosome
108619.114_11_RGP_0	#48	108619	Newport	80170	110825	40	Prophage
108619.114_11_RGP_1	#42	108619	Newport	60954	71285	11	Chromosome
108619.114_11_RGP_2	#120	108619	Newport	18800	26619	6	Chromosome
108619.114_13_RGP_0	#73	108619	Newport	37966	79474	58	Prophage
108619.114_13_RGP_1	#87	108619	Newport	119593	128357	7	Chromosome
108619.114_15_RGP_0	#61	108619	Newport	10749	20372	9	Chromosome
108619.114_2_RGP_0	#44	108619	Newport	739876	787272	46	Chromosome
108619.114_2_RGP_1	#152	108619	Newport	113612	147096	44	Chromosome
108619.114_2_RGP_10	#8	108619	Newport	470617	477331	6	Chromosome
108619.114_2_RGP_2	#0	108619	Newport	493552	514698	18	Chromosome
108619.114_2_RGP_3	#39	108619	Newport	710550	719813	12	Chromosome
108619.114_2_RGP_4	#62	108619	Newport	295662	307705	11	Chromosome
108619.114_2_RGP_5	#104	108619	Newport	155106	163566	11	Chromosome
108619.114_2_RGP_6	#49	108619	Newport	255681	264798	9	Chromosome
108619.114_2_RGP_7	#65	108619	Newport	452709	460207	7	Chromosome
108619.114_2_RGP_8	#24	108619	Newport	364021	372469	7	Chromosome
108619.114_2_RGP_9	#17	108619	Newport	687731	695591	6	Chromosome
108619.114_3_RGP_0	#16	108619	Newport	16862	39514	25	Prophage
108619.114_3_RGP_1	#63	108619	Newport	315719	332769	17	Chromosome
108619.114_3_RGP_2	#36	108619	Newport	163004	174390	16	Chromosome
108619.114_3_RGP_3	#60	108619	Newport	370302	379785	8	Chromosome
108619.114_3_RGP_4	#68	108619	Newport	356120	366404	7	Chromosome
108619.114_3_RGP_5	#19	108619	Newport	406117	411319	5	Chromosome
108619.114_4_RGP_1	#37	108619	Newport	176123	180437	5	Chromosome
108619.114_4_RGP_2	#35	108619	Newport	42494	46669	4	Chromosome
108619.114_5_RGP_0	#11	108619	Newport	186069	193267	7	Chromosome
108619.114_5_RGP_1	#29	108619	Newport	150357	158468	7	Chromosome
108619.114_5_RGP_2	#100	108619	Newport	139581	145791	7	Chromosome
108619.114_6_RGP_0	#4	108619	Newport	52311	59667	8	Chromosome
108619.114_6_RGP_1	#27	108619	Newport	80499	85430	4	Chromosome
108619.114_7_RGP_0	#18	108619	Newport	129590	138040	7	Chromosome
108619.114_8_RGP_0	#22	108619	Newport	14162	24818	10	Chromosome
108619.114_8_RGP_1	#6	108619	Newport	52281	57897	9	Chromosome
108619.115_1_RGP_0	#73	108619	Newport	1180615	1222123	58	Prophage
108619.115_1_RGP_10	#23	108619	Newport	89881	95269	5	Chromosome
108619.115_1_RGP_11	#34	108619	Newport	778796	784858	4	Chromosome
108619.115_1_RGP_2	#31	108619	Newport	718225	733790	22	Chromosome
108619.115_1_RGP_3	#9	108619	Newport	375748	396091	22	Chromosome
108619.115_1_RGP_4	#3	108619	Newport	159272	179659	19	Chromosome
108619.115_1_RGP_5	#12	108619	Newport	914032	928505	13	Chromosome
108619.115_1_RGP_6	#89	108619	Newport	244471	265149	17	Chromosome
108619.115_1_RGP_7	#87	108619	Newport	1131732	1140496	7	Chromosome
108619.115_1_RGP_8	#21	108619	Newport	630420	638044	7	Chromosome
108619.115_1_RGP_9	#20	108619	Newport	696697	704063	6	Chromosome
108619.115_10_RGP_0	#61	108619	Newport	10749	20372	9	Chromosome
108619.115_12_RGP_0	#16	108619	Newport	12280	34932	25	Prophage
108619.115_2_RGP_0	#44	108619	Newport	739876	787272	46	Chromosome
108619.115_2_RGP_1	#152	108619	Newport	113612	147096	44	Chromosome
108619.115_2_RGP_10	#8	108619	Newport	470617	477331	6	Chromosome
108619.115_2_RGP_2	#0	108619	Newport	493552	514698	18	Chromosome
108619.115_2_RGP_3	#39	108619	Newport	710550	720287	11	Chromosome
108619.115_2_RGP_4	#62	108619	Newport	295662	307705	11	Chromosome
108619.115_2_RGP_5	#104	108619	Newport	155106	163566	11	Chromosome
108619.115_2_RGP_6	#49	108619	Newport	255681	264798	9	Chromosome
108619.115_2_RGP_7	#65	108619	Newport	452709	460207	7	Chromosome
108619.115_2_RGP_8	#24	108619	Newport	364021	372469	7	Chromosome
108619.115_2_RGP_9	#17	108619	Newport	687731	695591	6	Chromosome
108619.115_3_RGP_0	#63	108619	Newport	396455	413505	17	Chromosome
108619.115_3_RGP_1	#36	108619	Newport	554834	566220	16	Chromosome
108619.115_3_RGP_2	#60	108619	Newport	349439	358922	8	Chromosome
108619.115_3_RGP_3	#4	108619	Newport	52311	59667	8	Chromosome
108619.115_3_RGP_4	#68	108619	Newport	362820	373104	7	Chromosome
108619.115_3_RGP_5	#25	108619	Newport	245555	258216	9	Chromosome
108619.115_3_RGP_6	#19	108619	Newport	317905	323107	5	Chromosome
108619.115_3_RGP_7	#27	108619	Newport	80499	85430	4	Chromosome
108619.115_4_RGP_1	#22	108619	Newport	179301	189957	10	Chromosome
108619.115_4_RGP_2	#11	108619	Newport	390169	397367	7	Chromosome
108619.115_4_RGP_3	#29	108619	Newport	354457	362568	7	Chromosome
108619.115_4_RGP_4	#100	108619	Newport	343681	349891	7	Chromosome
108619.115_4_RGP_5	#28	108619	Newport	204542	211324	7	Chromosome
108619.115_4_RGP_6	#6	108619	Newport	146222	151838	9	Chromosome
108619.115_5_RGP_1	#37	108619	Newport	176123	180437	5	Chromosome
108619.115_5_RGP_2	#35	108619	Newport	42494	46669	4	Chromosome
108619.115_6_RGP_0	#7	108619	Newport	366700	374492	12	Chromosome
108619.115_6_RGP_1	#18	108619	Newport	83524	91974	7	Chromosome
108619.115_6_RGP_2	#30	108619	Newport	215918	221922	6	Chromosome
108619.115_8_RGP_0	#48	108619	Newport	80170	110825	39	Prophage
108619.115_8_RGP_1	#42	108619	Newport	60954	71285	11	Chromosome
108619.115_8_RGP_2	#120	108619	Newport	18800	26619	6	Chromosome
108619.116_1_RGP_0	#73	108619	Newport	1189433	1230941	58	Prophage
108619.116_1_RGP_1	#31	108619	Newport	718225	742608	35	Chromosome
108619.116_1_RGP_10	#23	108619	Newport	89881	95269	5	Chromosome
108619.116_1_RGP_11	#34	108619	Newport	787614	793676	4	Chromosome
108619.116_1_RGP_2	#9	108619	Newport	375748	396091	22	Chromosome
108619.116_1_RGP_3	#3	108619	Newport	159503	179659	19	Chromosome
108619.116_1_RGP_4	#12	108619	Newport	922850	937323	13	Chromosome
108619.116_1_RGP_5	#89	108619	Newport	244471	265149	17	Chromosome
108619.116_1_RGP_7	#87	108619	Newport	1140550	1149314	7	Chromosome
108619.116_1_RGP_8	#21	108619	Newport	630420	638044	7	Chromosome
108619.116_1_RGP_9	#20	108619	Newport	696697	704063	6	Chromosome
108619.116_10_RGP_0	#4	108619	Newport	52311	59667	8	Chromosome
108619.116_10_RGP_1	#27	108619	Newport	80499	85430	4	Chromosome
108619.116_13_RGP_0	#61	108619	Newport	10749	20372	9	Chromosome
108619.116_15_RGP_0	#16	108619	Newport	12263	34915	25	Prophage
108619.116_2_RGP_0	#44	108619	Newport	616933	664329	46	Chromosome
108619.116_2_RGP_10	#8	108619	Newport	347674	354388	6	Chromosome
108619.116_2_RGP_2	#0	108619	Newport	370609	391755	18	Chromosome
108619.116_2_RGP_3	#39	108619	Newport	587607	597344	11	Chromosome
108619.116_2_RGP_4	#62	108619	Newport	172719	184762	11	Chromosome
108619.116_2_RGP_5	#104	108619	Newport	32163	40623	11	Chromosome
108619.116_2_RGP_6	#49	108619	Newport	132738	141855	9	Chromosome
108619.116_2_RGP_7	#65	108619	Newport	329766	337264	7	Chromosome
108619.116_2_RGP_8	#24	108619	Newport	241078	249526	7	Chromosome
108619.116_2_RGP_9	#17	108619	Newport	564788	572648	6	Chromosome
108619.116_3_RGP_1	#22	108619	Newport	179301	189957	10	Chromosome
108619.116_3_RGP_2	#11	108619	Newport	390169	397367	7	Chromosome
108619.116_3_RGP_3	#29	108619	Newport	354457	362568	7	Chromosome
108619.116_3_RGP_4	#100	108619	Newport	343681	349891	7	Chromosome
108619.116_3_RGP_5	#28	108619	Newport	204542	211324	7	Chromosome
108619.116_3_RGP_6	#6	108619	Newport	146222	151838	9	Chromosome
108619.116_4_RGP_0	#63	108619	Newport	171102	188152	17	Chromosome
108619.116_4_RGP_1	#36	108619	Newport	329481	340867	16	Chromosome
108619.116_4_RGP_2	#60	108619	Newport	124086	133569	8	Chromosome
108619.116_4_RGP_3	#68	108619	Newport	137467	147751	7	Chromosome
108619.116_4_RGP_4	#25	108619	Newport	20202	32863	9	Chromosome
108619.116_4_RGP_5	#19	108619	Newport	92552	97754	5	Chromosome
108619.116_5_RGP_0	#7	108619	Newport	27265	35057	12	Chromosome
108619.116_5_RGP_1	#18	108619	Newport	309783	318233	7	Chromosome
108619.116_5_RGP_2	#30	108619	Newport	179835	185839	6	Chromosome
108619.116_6_RGP_1	#37	108619	Newport	176123	180437	5	Chromosome
108619.116_6_RGP_2	#35	108619	Newport	42494	46669	4	Chromosome
108619.116_7_RGP_0	#48	108619	Newport	80170	110825	39	Prophage
108619.116_7_RGP_1	#42	108619	Newport	60954	71285	11	Chromosome
108619.116_7_RGP_2	#120	108619	Newport	18800	26619	6	Chromosome
108619.117_1_RGP_1	#12	108619	Newport	397013	411486	13	Chromosome
108619.117_1_RGP_2	#31	108619	Newport	209727	216783	9	Chromosome
108619.117_1_RGP_3	#21	108619	Newport	121937	129561	7	Chromosome
108619.117_1_RGP_4	#20	108619	Newport	188190	195556	6	Chromosome
108619.117_1_RGP_5	#34	108619	Newport	261791	267853	4	Chromosome
108619.117_10_RGP_2	#87	108619	Newport	110053	118817	7	Chromosome
108619.117_11_RGP_0	#104	108619	Newport	121806	130265	11	Chromosome
108619.117_12_RGP_0	#27	108619	Newport	21231	26162	4	Chromosome
108619.117_13_RGP_0	#9	108619	Newport	112062	134122	24	Chromosome
108619.117_14_RGP_0	#42	108619	Newport	79724	90061	11	Chromosome
108619.117_14_RGP_1	#33	108619	Newport	17963	23554	6	Chromosome
108619.117_15_RGP_0	#36	108619	Newport	72289	75349	4	Chromosome
108619.117_17_RGP_0	#16	108619	Newport	16900	38826	24	Prophage
108619.117_18_RGP_0	#61	108619	Newport	61144	70769	9	Chromosome
108619.117_18_RGP_1	#51	108619	Newport	47094	50147	4	Chromosome
108619.117_2_RGP_0	#50	108619	Newport	327320	338303	14	Chromosome
108619.117_2_RGP_1	#22	108619	Newport	27958	36408	8	Chromosome
108619.117_2_RGP_2	#11	108619	Newport	224434	231632	7	Chromosome
108619.117_2_RGP_3	#29	108619	Newport	188722	196834	7	Chromosome
108619.117_2_RGP_4	#119	108619	Newport	379588	385739	6	Chromosome
108619.117_21_RGP_0	#120	108619	Newport	18868	26687	6	Chromosome
108619.117_3_RGP_0	#18	108619	Newport	304412	312864	7	Chromosome
108619.117_3_RGP_1	#30	108619	Newport	174464	180467	6	Chromosome
108619.117_3_RGP_2	#2	108619	Newport	316699	322970	5	Chromosome
108619.117_4_RGP_0	#35	108619	Newport	340081	344256	5	Chromosome
108619.117_4_RGP_1	#37	108619	Newport	203475	207789	5	Chromosome
108619.117_5_RGP_0	#3	108619	Newport	180852	201239	19	Chromosome
108619.117_5_RGP_1	#89	108619	Newport	95351	116036	17	Chromosome
108619.117_5_RGP_2	#32	108619	Newport	252231	262303	11	Chromosome
108619.117_5_RGP_4	#23	108619	Newport	271670	277025	5	Chromosome
108619.117_6_RGP_0	#44	108619	Newport	278920	324888	44	Chromosome
108619.117_6_RGP_1	#39	108619	Newport	237175	259431	24	Chromosome
108619.117_6_RGP_2	#0	108619	Newport	19950	41096	18	Chromosome
108619.117_6_RGP_3	#17	108619	Newport	214355	222215	6	Chromosome
108619.117_7_RGP_0	#63	108619	Newport	109712	125524	17	Chromosome
108619.117_7_RGP_1	#68	108619	Newport	148973	163237	14	Chromosome
108619.117_7_RGP_2	#60	108619	Newport	167094	176576	8	Chromosome
108619.117_7_RGP_3	#25	108619	Newport	267814	280474	9	Chromosome
108619.117_7_RGP_4	#19	108619	Newport	202909	208111	5	Chromosome
108619.117_8_RGP_0	#62	108619	Newport	157960	170003	11	Chromosome
108619.117_8_RGP_1	#49	108619	Newport	201021	210132	9	Chromosome
108619.117_8_RGP_3	#24	108619	Newport	93415	101854	7	Chromosome
108619.117_9_RGP_0	#43	108619	Newport	43306	131980	116	Chromosome
108619.118_1_RGP_0	#12	108619	Newport	397520	411993	13	Chromosome
108619.118_1_RGP_1	#104	108619	Newport	815261	823726	11	Chromosome
108619.118_1_RGP_2	#31	108619	Newport	210234	217290	9	Chromosome
108619.118_1_RGP_3	#87	108619	Newport	615398	624162	7	Chromosome
108619.118_1_RGP_4	#21	108619	Newport	122433	130057	7	Chromosome
108619.118_1_RGP_5	#20	108619	Newport	188697	196063	6	Chromosome
108619.118_1_RGP_6	#34	108619	Newport	262298	268360	4	Chromosome
108619.118_10_RGP_0	#42	108619	Newport	79646	89983	11	Chromosome
108619.118_10_RGP_1	#120	108619	Newport	124323	132142	6	Chromosome
108619.118_10_RGP_2	#33	108619	Newport	17911	23502	6	Chromosome
108619.118_11_RGP_0	#9	108619	Newport	111683	133745	24	Chromosome
108619.118_13_RGP_0	#61	108619	Newport	61324	70949	9	Chromosome
108619.118_13_RGP_1	#51	108619	Newport	47274	50327	4	Chromosome
108619.118_2_RGP_0	#0	108619	Newport	226023	247169	18	Chromosome
108619.118_2_RGP_1	#39	108619	Newport	20727	29991	12	Chromosome
108619.118_2_RGP_2	#62	108619	Newport	425151	437194	11	Chromosome
108619.118_2_RGP_3	#49	108619	Newport	468367	477478	9	Chromosome
108619.118_2_RGP_5	#24	108619	Newport	360605	369044	7	Chromosome
108619.118_2_RGP_6	#8	108619	Newport	263389	270105	6	Chromosome
108619.118_2_RGP_7	#17	108619	Newport	44951	52382	4	Chromosome
108619.118_3_RGP_0	#63	108619	Newport	308155	335817	30	Chromosome
108619.118_3_RGP_1	#16	108619	Newport	16900	39552	27	Prophage
108619.118_3_RGP_2	#68	108619	Newport	359199	373456	13	Chromosome
108619.118_3_RGP_3	#25	108619	Newport	477446	490692	10	Chromosome
108619.118_3_RGP_4	#60	108619	Newport	377313	386795	8	Chromosome
108619.118_3_RGP_5	#19	108619	Newport	413128	418330	5	Chromosome
108619.118_3_RGP_6	#36	108619	Newport	163291	166351	4	Chromosome
108619.118_4_RGP_0	#22	108619	Newport	28080	36530	8	Chromosome
108619.118_4_RGP_1	#11	108619	Newport	224472	231670	7	Chromosome
108619.118_4_RGP_2	#29	108619	Newport	188760	196872	7	Chromosome
108619.118_4_RGP_3	#119	108619	Newport	368228	374379	6	Chromosome
108619.118_5_RGP_0	#52	108619	Newport	377128	422950	52	Prophage
108619.118_5_RGP_1	#37	108619	Newport	179040	183354	5	Chromosome
108619.118_5_RGP_2	#35	108619	Newport	42571	46746	4	Chromosome
108619.118_6_RGP_0	#18	108619	Newport	304400	312852	7	Chromosome
108619.118_6_RGP_1	#30	108619	Newport	174461	180464	6	Chromosome
108619.118_6_RGP_2	#2	108619	Newport	316687	322958	5	Chromosome
108619.118_7_RGP_0	#3	108619	Newport	180853	201240	19	Chromosome
108619.118_7_RGP_1	#89	108619	Newport	95351	116036	17	Chromosome
108619.118_7_RGP_2	#32	108619	Newport	252231	262303	11	Chromosome
108619.118_7_RGP_3	#23	108619	Newport	271683	277038	6	Chromosome
108619.118_8_RGP_0	#4	108619	Newport	165821	173171	8	Chromosome
108619.118_8_RGP_1	#27	108619	Newport	140058	144989	4	Chromosome
108619.118_9_RGP_0	#43	108619	Newport	43086	56779	14	Chromosome
108619.119_1_RGP_0	#52	108619	Newport	3066123	3116214	59	Chromosome
108619.119_1_RGP_1	#44	108619	Newport	694462	741848	51	Chromosome
108619.119_1_RGP_10	#43	108619	Newport	2984923	2998643	15	Chromosome
108619.119_1_RGP_11	#12	108619	Newport	4400937	4415408	14	Chromosome
108619.119_1_RGP_12	#79	108619	Newport	3489758	3502829	16	Chromosome
108619.119_1_RGP_14	#22	108619	Newport	2810432	2821427	12	Chromosome
108619.119_1_RGP_15	#104	108619	Newport	109670	118128	12	Chromosome
108619.119_1_RGP_16	#42	108619	Newport	1594271	1604600	11	Chromosome
108619.119_1_RGP_17	#39	108619	Newport	665141	674875	11	Chromosome
108619.119_1_RGP_18	#62	108619	Newport	250545	262366	11	Chromosome
108619.119_1_RGP_19	#49	108619	Newport	210231	219345	11	Chromosome
108619.119_1_RGP_2	#48	108619	Newport	1613480	1644129	39	Chromosome
108619.119_1_RGP_20	#28	108619	Newport	2788171	2795716	10	Chromosome
108619.119_1_RGP_21	#7	108619	Newport	1920243	1927899	11	Chromosome
108619.119_1_RGP_22	#68	108619	Newport	1119684	1129966	9	Chromosome
108619.119_1_RGP_23	#60	108619	Newport	1106304	1115786	9	Chromosome
108619.119_1_RGP_24	#31	108619	Newport	4213994	4220741	8	Chromosome
108619.119_1_RGP_25	#21	108619	Newport	4126202	4133824	8	Chromosome
108619.119_1_RGP_26	#89	108619	Newport	3740332	3756442	14	Chromosome
108619.119_1_RGP_27	#100	108619	Newport	2650405	2656614	8	Chromosome
108619.119_1_RGP_28	#11	108619	Newport	2602934	2610131	8	Chromosome
108619.119_1_RGP_29	#18	108619	Newport	2202673	2211119	8	Chromosome
108619.119_1_RGP_3	#16	108619	Newport	1446520	1469167	26	Prophage
108619.119_1_RGP_30	#4	108619	Newport	809217	816573	8	Chromosome
108619.119_1_RGP_31	#23	108619	Newport	3586440	3591157	7	Chromosome
108619.119_1_RGP_32	#6	108619	Newport	2849605	2855221	9	Chromosome
108619.119_1_RGP_33	#29	108619	Newport	2637730	2645841	7	Chromosome
108619.119_1_RGP_34	#78	108619	Newport	1887456	1893107	7	Chromosome
108619.119_1_RGP_35	#61	108619	Newport	1866595	1876218	9	Chromosome
108619.119_1_RGP_36	#25	108619	Newport	1002436	1015096	9	Chromosome
108619.119_1_RGP_37	#65	108619	Newport	407346	414844	7	Chromosome
108619.119_1_RGP_38	#24	108619	Newport	318671	327119	7	Chromosome
108619.119_1_RGP_39	#34	108619	Newport	4265795	4271798	6	Chromosome
108619.119_1_RGP_4	#9	108619	Newport	3871585	3891923	24	Chromosome
108619.119_1_RGP_40	#20	108619	Newport	4192468	4199833	6	Chromosome
108619.119_1_RGP_41	#30	108619	Newport	2072764	2078768	6	Chromosome
108619.119_1_RGP_42	#120	108619	Newport	1552123	1559942	6	Chromosome
108619.119_1_RGP_43	#27	108619	Newport	837404	842332	6	Chromosome
108619.119_1_RGP_44	#35	108619	Newport	3443227	3447401	5	Chromosome
108619.119_1_RGP_45	#37	108619	Newport	3309490	3313804	5	Chromosome
108619.119_1_RGP_46	#88	108619	Newport	2371760	2375012	5	Chromosome
108619.119_1_RGP_47	#77	108619	Newport	2258527	2264711	5	Chromosome
108619.119_1_RGP_48	#57	108619	Newport	2009500	2013401	5	Chromosome
108619.119_1_RGP_49	#19	108619	Newport	1074777	1079979	5	Chromosome
108619.119_1_RGP_5	#3	108619	Newport	3655149	3675532	21	Chromosome
108619.119_1_RGP_50	#98	108619	Newport	981577	984918	5	Chromosome
108619.119_1_RGP_51	#8	108619	Newport	425254	431966	7	Chromosome
108619.119_1_RGP_52	#103	108619	Newport	2693968	2697142	6	Chromosome
108619.119_1_RGP_53	#41	108619	Newport	1665576	1670955	4	Chromosome
108619.119_1_RGP_54	#17	108619	Newport	642323	650182	6	Chromosome
108619.119_1_RGP_55	#93	108619	Newport	550890	554890	4	Chromosome
108619.119_1_RGP_56	#142	108619	Newport	488886	492067	4	Chromosome
108619.119_1_RGP_6	#0	108619	Newport	448183	469326	21	Chromosome
108619.119_1_RGP_8	#63	108619	Newport	1153380	1170358	17	Chromosome
108619.119_1_RGP_9	#36	108619	Newport	1311672	1323051	16	Chromosome
108619.124_1_RGP_1	#12	108619	Newport	132589	147062	13	Chromosome
108619.124_1_RGP_2	#31	108619	Newport	327292	334348	9	Chromosome
108619.124_1_RGP_3	#21	108619	Newport	414525	422149	7	Chromosome
108619.124_1_RGP_4	#20	108619	Newport	348519	355885	6	Chromosome
108619.124_1_RGP_5	#34	108619	Newport	276222	282284	4	Chromosome
108619.124_10_RGP_0	#43	108619	Newport	132176	145886	16	Chromosome
108619.124_11_RGP_0	#104	108619	Newport	41090	49549	11	Chromosome
108619.124_12_RGP_0	#42	108619	Newport	61004	71341	11	Chromosome
108619.124_12_RGP_1	#33	108619	Newport	127511	133102	6	Chromosome
108619.124_12_RGP_2	#120	108619	Newport	18868	26687	6	Chromosome
108619.124_13_RGP_0	#9	108619	Newport	16195	38256	24	Chromosome
108619.124_17_RGP_0	#16	108619	Newport	47901	69827	24	Prophage
108619.124_18_RGP_0	#61	108619	Newport	10750	20375	9	Chromosome
108619.124_18_RGP_1	#51	108619	Newport	31372	34425	4	Chromosome
108619.124_2_RGP_0	#44	108619	Newport	485816	531784	44	Chromosome
108619.124_2_RGP_1	#39	108619	Newport	444071	466327	23	Chromosome
108619.124_2_RGP_2	#0	108619	Newport	226846	247992	18	Chromosome
108619.124_2_RGP_3	#62	108619	Newport	36823	48866	11	Chromosome
108619.124_2_RGP_4	#24	108619	Newport	104972	113411	7	Chromosome
108619.124_2_RGP_6	#17	108619	Newport	421680	429111	4	Chromosome
108619.124_2_RGP_7	#8	108619	Newport	203910	210626	6	Chromosome
108619.124_3_RGP_0	#50	108619	Newport	138496	149479	14	Chromosome
108619.124_3_RGP_1	#22	108619	Newport	440336	448786	8	Chromosome
108619.124_3_RGP_2	#29	108619	Newport	279965	288077	7	Chromosome
108619.124_3_RGP_3	#11	108619	Newport	245167	252365	7	Chromosome
108619.124_3_RGP_4	#119	108619	Newport	91059	97210	6	Chromosome
108619.124_4_RGP_0	#63	108619	Newport	172785	188597	17	Chromosome
108619.124_4_RGP_1	#68	108619	Newport	135072	149336	13	Chromosome
108619.124_4_RGP_2	#60	108619	Newport	121733	131215	8	Chromosome
108619.124_4_RGP_3	#25	108619	Newport	17835	30495	9	Chromosome
108619.124_4_RGP_4	#19	108619	Newport	90198	95400	5	Chromosome
108619.124_4_RGP_5	#36	108619	Newport	330170	333230	4	Chromosome
108619.124_5_RGP_0	#18	108619	Newport	90192	98644	7	Chromosome
108619.124_5_RGP_1	#30	108619	Newport	222589	228592	6	Chromosome
108619.124_5_RGP_2	#2	108619	Newport	80086	86357	5	Chromosome
108619.124_6_RGP_0	#3	108619	Newport	180852	201239	19	Chromosome
108619.124_6_RGP_1	#89	108619	Newport	95351	116036	17	Chromosome
108619.124_6_RGP_2	#32	108619	Newport	252231	262303	11	Chromosome
108619.124_6_RGP_4	#23	108619	Newport	271670	277025	5	Chromosome
108619.124_7_RGP_0	#37	108619	Newport	178963	183277	5	Chromosome
108619.124_7_RGP_1	#35	108619	Newport	42496	46671	5	Chromosome
108619.124_8_RGP_0	#87	108619	Newport	84582	133519	55	Prophage
108619.124_9_RGP_0	#4	108619	Newport	52262	59644	8	Chromosome
108619.124_9_RGP_1	#27	108619	Newport	80476	85407	4	Chromosome
108619.125_1_RGP_0	#44	108619	Newport	10149	56117	44	Chromosome
108619.125_1_RGP_1	#39	108619	Newport	75606	97862	23	Chromosome
108619.125_1_RGP_2	#0	108619	Newport	293941	315087	18	Chromosome
108619.125_1_RGP_3	#24	108619	Newport	428522	436961	7	Chromosome
108619.125_1_RGP_4	#8	108619	Newport	331307	338023	6	Chromosome
108619.125_1_RGP_5	#17	108619	Newport	112822	120253	4	Chromosome
108619.125_10_RGP_0	#68	108619	Newport	135072	149336	14	Chromosome
108619.125_10_RGP_1	#60	108619	Newport	121733	131215	8	Chromosome
108619.125_10_RGP_2	#25	108619	Newport	17835	30495	9	Chromosome
108619.125_10_RGP_3	#19	108619	Newport	90198	95400	5	Chromosome
108619.125_11_RGP_0	#104	108619	Newport	40997	49456	12	Chromosome
108619.125_12_RGP_0	#42	108619	Newport	61175	71512	11	Chromosome
108619.125_12_RGP_1	#120	108619	Newport	19060	26858	7	Chromosome
108619.125_12_RGP_2	#33	108619	Newport	127682	133273	6	Chromosome
108619.125_15_RGP_0	#62	108619	Newport	98417	110460	11	Chromosome
108619.125_15_RGP_1	#49	108619	Newport	58133	67244	9	Chromosome
108619.125_16_RGP_0	#4	108619	Newport	52054	59403	8	Chromosome
108619.125_16_RGP_1	#27	108619	Newport	80235	85166	4	Chromosome
108619.125_2_RGP_0	#50	108619	Newport	138496	149479	14	Chromosome
108619.125_2_RGP_1	#22	108619	Newport	440373	448823	8	Chromosome
108619.125_2_RGP_2	#29	108619	Newport	279965	288077	7	Chromosome
108619.125_2_RGP_3	#11	108619	Newport	245167	252365	7	Chromosome
108619.125_2_RGP_4	#119	108619	Newport	91059	97210	6	Chromosome
108619.125_20_RGP_0	#16	108619	Newport	47901	69827	24	Prophage
108619.125_21_RGP_0	#61	108619	Newport	10750	20375	9	Chromosome
108619.125_21_RGP_1	#51	108619	Newport	31372	34425	4	Chromosome
108619.125_3_RGP_0	#18	108619	Newport	117603	126055	7	Chromosome
108619.125_3_RGP_1	#30	108619	Newport	250000	256003	6	Chromosome
108619.125_3_RGP_2	#2	108619	Newport	107497	113768	5	Chromosome
108619.125_4_RGP_0	#89	108619	Newport	95351	156620	74	Chromosome
108619.125_4_RGP_1	#3	108619	Newport	221436	241823	19	Chromosome
108619.125_4_RGP_2	#32	108619	Newport	292815	302887	11	Chromosome
108619.125_4_RGP_4	#23	108619	Newport	312254	317609	5	Chromosome
108619.125_5_RGP_1	#37	108619	Newport	178963	183277	5	Chromosome
108619.125_5_RGP_2	#35	108619	Newport	42496	46671	5	Chromosome
108619.125_6_RGP_0	#31	108619	Newport	50888	57944	9	Chromosome
108619.125_6_RGP_1	#21	108619	Newport	138121	145745	7	Chromosome
108619.125_6_RGP_2	#20	108619	Newport	72115	79481	6	Chromosome
108619.125_7_RGP_0	#12	108619	Newport	107407	121880	13	Chromosome
108619.125_8_RGP_1	#36	108619	Newport	157497	160556	5	Chromosome
108619.125_9_RGP_2	#87	108619	Newport	110053	118817	7	Chromosome
108619.127_1_RGP_1	#12	108619	Newport	139730	154203	13	Chromosome
108619.127_1_RGP_2	#31	108619	Newport	334433	341489	9	Chromosome
108619.127_1_RGP_3	#21	108619	Newport	421666	429290	7	Chromosome
108619.127_1_RGP_4	#20	108619	Newport	355660	363026	6	Chromosome
108619.127_1_RGP_5	#34	108619	Newport	283363	289425	4	Chromosome
108619.127_10_RGP_0	#104	108619	Newport	40997	49456	11	Chromosome
108619.127_11_RGP_0	#42	108619	Newport	61175	71512	11	Chromosome
108619.127_11_RGP_1	#33	108619	Newport	127682	133273	6	Chromosome
108619.127_11_RGP_2	#120	108619	Newport	19039	26858	6	Chromosome
108619.127_12_RGP_0	#9	108619	Newport	111687	133748	24	Chromosome
108619.127_16_RGP_0	#16	108619	Newport	47901	69827	23	Prophage
108619.127_17_RGP_0	#61	108619	Newport	10750	20375	9	Chromosome
108619.127_17_RGP_1	#51	108619	Newport	31372	34425	4	Chromosome
108619.127_2_RGP_0	#44	108619	Newport	10149	56117	44	Chromosome
108619.127_2_RGP_1	#39	108619	Newport	75606	97862	24	Chromosome
108619.127_2_RGP_2	#0	108619	Newport	293941	315087	18	Chromosome
108619.127_2_RGP_3	#62	108619	Newport	493067	505110	11	Chromosome
108619.127_2_RGP_5	#24	108619	Newport	428522	436961	7	Chromosome
108619.127_2_RGP_6	#8	108619	Newport	331307	338023	6	Chromosome
108619.127_2_RGP_7	#17	108619	Newport	112822	120253	4	Chromosome
108619.127_3_RGP_0	#50	108619	Newport	138496	149479	14	Chromosome
108619.127_3_RGP_1	#22	108619	Newport	440373	448823	8	Chromosome
108619.127_3_RGP_2	#29	108619	Newport	279965	288077	7	Chromosome
108619.127_3_RGP_3	#11	108619	Newport	245167	252365	7	Chromosome
108619.127_3_RGP_4	#119	108619	Newport	91059	97210	6	Chromosome
108619.127_4_RGP_1	#37	108619	Newport	178963	183277	5	Chromosome
108619.127_4_RGP_2	#35	108619	Newport	42496	46671	5	Chromosome
108619.127_5_RGP_0	#89	108619	Newport	95351	156620	74	Chromosome
108619.127_5_RGP_1	#3	108619	Newport	221436	241823	19	Chromosome
108619.127_5_RGP_2	#32	108619	Newport	292815	302887	11	Chromosome
108619.127_5_RGP_3	#23	108619	Newport	312254	317609	5	Chromosome
108619.127_6_RGP_0	#63	108619	Newport	172786	188598	17	Chromosome
108619.127_6_RGP_1	#68	108619	Newport	135072	149336	13	Chromosome
108619.127_6_RGP_2	#60	108619	Newport	121733	131215	8	Chromosome
108619.127_6_RGP_3	#25	108619	Newport	17835	30495	9	Chromosome
108619.127_6_RGP_4	#36	108619	Newport	330171	333230	5	Chromosome
108619.127_6_RGP_5	#19	108619	Newport	90198	95400	5	Chromosome
108619.127_7_RGP_0	#18	108619	Newport	90192	98644	7	Chromosome
108619.127_7_RGP_1	#30	108619	Newport	222589	228592	6	Chromosome
108619.127_7_RGP_2	#2	108619	Newport	80086	86357	5	Chromosome
108619.127_8_RGP_0	#4	108619	Newport	52295	59644	8	Chromosome
108619.127_8_RGP_1	#27	108619	Newport	80476	85407	4	Chromosome
108619.127_9_RGP_2	#87	108619	Newport	79438	88202	7	Chromosome
108619.128_1_RGP_1	#12	108619	Newport	139730	154203	13	Chromosome
108619.128_1_RGP_2	#31	108619	Newport	334433	341489	9	Chromosome
108619.128_1_RGP_3	#21	108619	Newport	421666	429290	7	Chromosome
108619.128_1_RGP_4	#20	108619	Newport	355660	363026	6	Chromosome
108619.128_1_RGP_5	#34	108619	Newport	283363	289425	4	Chromosome
108619.128_10_RGP_0	#104	108619	Newport	41372	49831	11	Chromosome
108619.128_11_RGP_0	#42	108619	Newport	61175	71512	11	Chromosome
108619.128_11_RGP_1	#33	108619	Newport	127682	133273	6	Chromosome
108619.128_11_RGP_2	#120	108619	Newport	19039	26858	6	Chromosome
108619.128_12_RGP_0	#9	108619	Newport	16195	38256	24	Chromosome
108619.128_16_RGP_0	#16	108619	Newport	47901	69827	23	Prophage
108619.128_17_RGP_0	#61	108619	Newport	10750	20375	9	Chromosome
108619.128_17_RGP_1	#51	108619	Newport	31372	34425	4	Chromosome
108619.128_2_RGP_0	#44	108619	Newport	10149	56117	44	Chromosome
108619.128_2_RGP_1	#39	108619	Newport	75606	97862	24	Chromosome
108619.128_2_RGP_2	#0	108619	Newport	293941	315087	18	Chromosome
108619.128_2_RGP_3	#62	108619	Newport	493067	505110	11	Chromosome
108619.128_2_RGP_5	#24	108619	Newport	428522	436961	7	Chromosome
108619.128_2_RGP_6	#8	108619	Newport	331307	338023	6	Chromosome
108619.128_2_RGP_7	#17	108619	Newport	112822	120253	4	Chromosome
108619.128_3_RGP_0	#50	108619	Newport	138496	149479	14	Chromosome
108619.128_3_RGP_1	#22	108619	Newport	440373	448823	8	Chromosome
108619.128_3_RGP_2	#29	108619	Newport	279965	288077	7	Chromosome
108619.128_3_RGP_3	#11	108619	Newport	245167	252365	7	Chromosome
108619.128_3_RGP_4	#119	108619	Newport	91059	97210	6	Chromosome
108619.128_4_RGP_1	#37	108619	Newport	178962	183276	5	Chromosome
108619.128_4_RGP_2	#35	108619	Newport	42496	46671	5	Chromosome
108619.128_5_RGP_0	#89	108619	Newport	95351	156620	74	Chromosome
108619.128_5_RGP_1	#3	108619	Newport	221436	241823	19	Chromosome
108619.128_5_RGP_2	#32	108619	Newport	292815	302887	11	Chromosome
108619.128_5_RGP_4	#23	108619	Newport	312254	317609	5	Chromosome
108619.128_6_RGP_0	#63	108619	Newport	172786	188598	17	Chromosome
108619.128_6_RGP_1	#68	108619	Newport	135072	149336	14	Chromosome
108619.128_6_RGP_2	#60	108619	Newport	121733	131215	8	Chromosome
108619.128_6_RGP_3	#25	108619	Newport	17835	30495	9	Chromosome
108619.128_6_RGP_4	#36	108619	Newport	330171	333230	5	Chromosome
108619.128_6_RGP_5	#19	108619	Newport	90198	95400	5	Chromosome
108619.128_7_RGP_0	#18	108619	Newport	89994	98446	7	Chromosome
108619.128_7_RGP_1	#30	108619	Newport	222391	228394	6	Chromosome
108619.128_7_RGP_2	#2	108619	Newport	79888	86159	5	Chromosome
108619.128_8_RGP_0	#4	108619	Newport	52295	59644	8	Chromosome
108619.128_8_RGP_1	#27	108619	Newport	80476	85407	4	Chromosome
108619.128_9_RGP_2	#87	108619	Newport	79438	88202	7	Chromosome
108619.141_1_RGP_0	#22	108619	Newport	29150	38056	9	Chromosome
108619.141_1_RGP_1	#11	108619	Newport	225705	232903	7	Chromosome
108619.141_1_RGP_2	#29	108619	Newport	189993	198105	7	Chromosome
108619.141_10_RGP_0	#42	108619	Newport	61187	71524	11	Chromosome
108619.141_10_RGP_1	#33	108619	Newport	127667	133258	6	Chromosome
108619.141_10_RGP_2	#120	108619	Newport	19039	26858	6	Chromosome
108619.141_11_RGP_0	#119	108619	Newport	128262	134413	6	Chromosome
108619.141_13_RGP_0	#32	108619	Newport	104706	114778	11	Chromosome
108619.141_13_RGP_2	#23	108619	Newport	89971	95326	5	Chromosome
108619.141_16_RGP_0	#36	108619	Newport	31981	35041	4	Chromosome
108619.141_17_RGP_0	#35	108619	Newport	18346	22521	4	Chromosome
108619.141_18_RGP_0	#20	108619	Newport	31656	39022	6	Chromosome
108619.141_18_RGP_1	#31	108619	Newport	53193	58353	5	Chromosome
108619.141_19_RGP_1	#87	108619	Newport	6249	15013	7	Chromosome
108619.141_2_RGP_0	#18	108619	Newport	129550	138002	7	Chromosome
108619.141_2_RGP_1	#2	108619	Newport	141837	148108	5	Chromosome
108619.141_22_RGP_0	#16	108619	Newport	48273	70925	27	Prophage
108619.141_23_RGP_0	#104	108619	Newport	8155	16620	11	Chromosome
108619.141_24_RGP_0	#12	108619	Newport	45438	59911	13	Chromosome
108619.141_26_RGP_1	#51	108619	Newport	21512	24565	4	Chromosome
108619.141_3_RGP_0	#0	108619	Newport	164195	185341	18	Chromosome
108619.141_30_RGP_0	#39	108619	Newport	31891	41155	12	Chromosome
108619.141_30_RGP_1	#17	108619	Newport	9071	16931	6	Chromosome
108619.141_37_RGP_0	#21	108619	Newport	26935	34559	7	Chromosome
108619.141_4_RGP_2	#24	108619	Newport	125235	133674	7	Chromosome
108619.141_5_RGP_1	#68	108619	Newport	135072	149322	15	Chromosome
108619.141_5_RGP_2	#60	108619	Newport	121733	131215	8	Chromosome
108619.141_5_RGP_3	#25	108619	Newport	17835	30495	9	Chromosome
108619.141_5_RGP_4	#19	108619	Newport	90198	95400	5	Chromosome
108619.141_6_RGP_0	#37	108619	Newport	130435	134749	5	Chromosome
108619.141_7_RGP_0	#3	108619	Newport	116542	136929	19	Chromosome
108619.141_7_RGP_1	#89	108619	Newport	31041	51726	17	Chromosome
108619.141_9_RGP_0	#27	108619	Newport	21180	26111	4	Chromosome
108619.142_1_RGP_0	#44	108619	Newport	1907277	1954530	47	Chromosome
108619.142_1_RGP_1	#9	108619	Newport	375753	396096	22	Chromosome
108619.142_1_RGP_10	#31	108619	Newport	718092	724839	8	Chromosome
108619.142_1_RGP_11	#65	108619	Newport	1620109	1627607	7	Chromosome
108619.142_1_RGP_12	#24	108619	Newport	1531421	1539869	7	Chromosome
108619.142_1_RGP_13	#87	108619	Newport	1122778	1131542	7	Chromosome
108619.142_1_RGP_14	#21	108619	Newport	630287	637911	7	Chromosome
108619.142_1_RGP_15	#20	108619	Newport	696564	703930	6	Chromosome
108619.142_1_RGP_16	#17	108619	Newport	1855561	1862992	4	Chromosome
108619.142_1_RGP_17	#8	108619	Newport	1638017	1644731	6	Chromosome
108619.142_1_RGP_18	#34	108619	Newport	769843	775905	4	Chromosome
108619.142_1_RGP_19	#23	108619	Newport	90441	95269	4	Chromosome
108619.142_1_RGP_2	#3	108619	Newport	159272	179659	19	Chromosome
108619.142_1_RGP_3	#0	108619	Newport	1660952	1682098	18	Chromosome
108619.142_1_RGP_4	#12	108619	Newport	905079	919552	13	Chromosome
108619.142_1_RGP_5	#39	108619	Newport	1877951	1887214	12	Chromosome
108619.142_1_RGP_6	#62	108619	Newport	1463056	1475099	11	Chromosome
108619.142_1_RGP_7	#104	108619	Newport	1322500	1330960	11	Chromosome
108619.142_1_RGP_8	#49	108619	Newport	1423075	1432192	9	Chromosome
108619.142_1_RGP_9	#89	108619	Newport	244471	265148	17	Chromosome
108619.142_2_RGP_0	#43	108619	Newport	611661	647809	43	Chromosome
108619.142_2_RGP_1	#22	108619	Newport	438025	448864	9	Chromosome
108619.142_2_RGP_2	#6	108619	Newport	476327	481943	9	Chromosome
108619.142_2_RGP_3	#28	108619	Newport	416601	423383	7	Chromosome
108619.142_2_RGP_4	#100	108619	Newport	278028	284238	7	Chromosome
108619.142_2_RGP_5	#29	108619	Newport	265352	273462	7	Chromosome
108619.142_2_RGP_6	#11	108619	Newport	230553	237751	7	Chromosome
108619.142_3_RGP_0	#16	108619	Newport	17155	39807	25	Prophage
108619.142_3_RGP_1	#63	108619	Newport	316016	332978	18	Chromosome
108619.142_3_RGP_2	#36	108619	Newport	163299	174687	15	Chromosome
108619.142_3_RGP_3	#60	108619	Newport	370511	379994	8	Chromosome
108619.142_3_RGP_4	#25	108619	Newport	471218	483879	9	Chromosome
108619.142_3_RGP_5	#68	108619	Newport	356329	366613	7	Chromosome
108619.142_3_RGP_6	#19	108619	Newport	406326	411528	5	Chromosome
108619.142_4_RGP_0	#52	108619	Newport	20256	67163	56	Prophage
108619.142_4_RGP_1	#37	108619	Newport	260315	264629	5	Chromosome
108619.142_4_RGP_2	#35	108619	Newport	394083	398258	4	Chromosome
108619.142_5_RGP_0	#7	108619	Newport	366668	374460	12	Chromosome
108619.142_5_RGP_1	#18	108619	Newport	83492	91942	7	Chromosome
108619.142_5_RGP_2	#30	108619	Newport	215886	221890	6	Chromosome
108619.142_6_RGP_0	#4	108619	Newport	165321	172676	8	Chromosome
108619.142_6_RGP_1	#27	108619	Newport	139558	144489	4	Chromosome
108619.142_7_RGP_0	#42	108619	Newport	74832	85163	11	Chromosome
108619.142_7_RGP_1	#120	108619	Newport	119480	127299	6	Chromosome
108619.142_9_RGP_0	#61	108619	Newport	10749	20372	9	Chromosome
108619.143_1_RGP_1	#12	108619	Newport	287441	301914	13	Chromosome
108619.143_1_RGP_2	#31	108619	Newport	481957	489013	9	Chromosome
108619.143_1_RGP_3	#21	108619	Newport	569190	576814	7	Chromosome
108619.143_1_RGP_4	#87	108619	Newport	75283	84047	7	Chromosome
108619.143_1_RGP_5	#20	108619	Newport	503184	510550	6	Chromosome
108619.143_1_RGP_6	#34	108619	Newport	430887	436949	5	Chromosome
108619.143_11_RGP_0	#42	108619	Newport	61083	71420	11	Chromosome
108619.143_11_RGP_1	#33	108619	Newport	127563	133154	6	Chromosome
108619.143_11_RGP_2	#120	108619	Newport	18929	26748	6	Chromosome
108619.143_13_RGP_0	#16	108619	Newport	16900	39552	27	Prophage
108619.143_14_RGP_0	#61	108619	Newport	60883	70508	9	Chromosome
108619.143_14_RGP_1	#51	108619	Newport	46833	49886	4	Chromosome
108619.143_2_RGP_0	#39	108619	Newport	43810	76039	34	Chromosome
108619.143_2_RGP_1	#0	108619	Newport	272060	293206	18	Chromosome
108619.143_2_RGP_2	#8	108619	Newport	309426	325278	15	Chromosome
108619.143_2_RGP_3	#44	108619	Newport	10305	24310	13	Chromosome
108619.143_2_RGP_4	#62	108619	Newport	480324	492367	11	Chromosome
108619.143_2_RGP_6	#24	108619	Newport	415778	424217	7	Chromosome
108619.143_2_RGP_7	#17	108619	Newport	90999	98430	4	Chromosome
108619.143_3_RGP_0	#22	108619	Newport	50364	59270	9	Chromosome
108619.143_3_RGP_2	#11	108619	Newport	246876	254074	7	Chromosome
108619.143_3_RGP_3	#29	108619	Newport	211164	219276	7	Chromosome
108619.143_3_RGP_4	#119	108619	Newport	390634	396785	6	Chromosome
108619.143_4_RGP_0	#18	108619	Newport	117438	125890	7	Chromosome
108619.143_4_RGP_1	#30	108619	Newport	249837	255840	6	Chromosome
108619.143_4_RGP_2	#2	108619	Newport	107332	113603	5	Chromosome
108619.143_5_RGP_0	#63	108619	Newport	219995	252105	36	Chromosome
108619.143_5_RGP_1	#68	108619	Newport	275488	289738	15	Chromosome
108619.143_5_RGP_2	#60	108619	Newport	293595	303077	8	Chromosome
108619.143_5_RGP_3	#25	108619	Newport	394315	406975	9	Chromosome
108619.143_5_RGP_4	#19	108619	Newport	329410	334612	5	Chromosome
108619.143_5_RGP_5	#36	108619	Newport	75594	78654	4	Chromosome
108619.143_6_RGP_0	#80	108619	Newport	225258	235113	9	Chromosome
108619.143_6_RGP_1	#37	108619	Newport	195678	199992	5	Chromosome
108619.143_6_RGP_2	#35	108619	Newport	341221	345396	4	Chromosome
108619.143_7_RGP_0	#3	108619	Newport	162665	183052	19	Chromosome
108619.143_7_RGP_1	#89	108619	Newport	247869	268554	17	Chromosome
108619.143_7_RGP_2	#32	108619	Newport	101602	111674	11	Chromosome
108619.143_7_RGP_3	#23	108619	Newport	86867	92222	5	Chromosome
108619.143_8_RGP_0	#104	108619	Newport	121647	130723	12	Chromosome
108619.143_8_RGP_1	#90	108619	Newport	170828	178867	7	Chromosome
108619.143_9_RGP_0	#4	108619	Newport	52053	59402	8	Chromosome
108619.143_9_RGP_1	#27	108619	Newport	80234	85165	4	Chromosome
108619.144_1_RGP_0	#12	108619	Newport	285583	300056	13	Chromosome
108619.144_1_RGP_1	#21	108619	Newport	565621	573245	7	Chromosome
108619.144_1_RGP_2	#87	108619	Newport	73424	82188	7	Chromosome
108619.144_1_RGP_3	#20	108619	Newport	499615	506981	6	Chromosome
108619.144_1_RGP_4	#31	108619	Newport	480276	485444	6	Chromosome
108619.144_1_RGP_5	#34	108619	Newport	429206	435268	4	Chromosome
108619.144_10_RGP_0	#104	108619	Newport	121806	130274	11	Chromosome
108619.144_11_RGP_0	#42	108619	Newport	79697	90034	11	Chromosome
108619.144_11_RGP_1	#120	108619	Newport	124372	132191	6	Chromosome
108619.144_11_RGP_2	#33	108619	Newport	17963	23554	6	Chromosome
108619.144_15_RGP_0	#16	108619	Newport	48273	70925	26	Prophage
108619.144_16_RGP_0	#61	108619	Newport	60991	70616	9	Chromosome
108619.144_16_RGP_1	#51	108619	Newport	46941	49994	4	Chromosome
108619.144_2_RGP_0	#39	108619	Newport	33029	54829	24	Chromosome
108619.144_2_RGP_1	#0	108619	Newport	250934	272080	18	Chromosome
108619.144_2_RGP_3	#62	108619	Newport	450062	462105	11	Chromosome
108619.144_2_RGP_4	#49	108619	Newport	493123	502234	9	Chromosome
108619.144_2_RGP_6	#24	108619	Newport	385516	393955	7	Chromosome
108619.144_2_RGP_7	#8	108619	Newport	288300	295016	6	Chromosome
108619.144_2_RGP_8	#17	108619	Newport	69789	77649	6	Chromosome
108619.144_3_RGP_0	#22	108619	Newport	428645	437551	9	Chromosome
108619.144_3_RGP_1	#29	108619	Newport	268579	276691	7	Chromosome
108619.144_3_RGP_2	#11	108619	Newport	233781	240979	7	Chromosome
108619.144_3_RGP_3	#119	108619	Newport	91071	97222	6	Chromosome
108619.144_4_RGP_0	#63	108619	Newport	172705	212247	41	Chromosome
108619.144_4_RGP_1	#68	108619	Newport	135073	149323	15	Chromosome
108619.144_4_RGP_2	#60	108619	Newport	121734	131216	8	Chromosome
108619.144_4_RGP_3	#25	108619	Newport	17835	30495	9	Chromosome
108619.144_4_RGP_4	#19	108619	Newport	90199	95401	5	Chromosome
108619.144_4_RGP_5	#36	108619	Newport	353820	356880	4	Chromosome
108619.144_5_RGP_0	#18	108619	Newport	117603	126055	7	Chromosome
108619.144_5_RGP_1	#30	108619	Newport	250002	256005	6	Chromosome
108619.144_5_RGP_2	#2	108619	Newport	107497	113768	5	Chromosome
108619.144_6_RGP_0	#37	108619	Newport	116023	120337	5	Chromosome
108619.144_6_RGP_1	#35	108619	Newport	252620	256795	4	Chromosome
108619.144_7_RGP_0	#43	108619	Newport	43196	81368	48	Chromosome
108619.144_8_RGP_0	#4	108619	Newport	52054	59404	8	Chromosome
108619.144_8_RGP_1	#27	108619	Newport	80236	85167	4	Chromosome
108619.144_9_RGP_1	#32	108619	Newport	104682	114754	11	Chromosome
108619.144_9_RGP_3	#23	108619	Newport	89947	95302	5	Chromosome
108619.145_1_RGP_0	#12	108619	Newport	285583	300056	13	Chromosome
108619.145_1_RGP_1	#31	108619	Newport	480286	487342	9	Chromosome
108619.145_1_RGP_2	#21	108619	Newport	567520	575144	7	Chromosome
108619.145_1_RGP_3	#87	108619	Newport	73424	82188	7	Chromosome
108619.145_1_RGP_4	#20	108619	Newport	501513	508879	6	Chromosome
108619.145_1_RGP_5	#34	108619	Newport	429216	435278	4	Chromosome
108619.145_10_RGP_1	#35	108619	Newport	42571	46746	4	Chromosome
108619.145_11_RGP_0	#42	108619	Newport	79645	89982	11	Chromosome
108619.145_11_RGP_1	#120	108619	Newport	124320	132139	6	Chromosome
108619.145_11_RGP_2	#33	108619	Newport	17911	23502	6	Chromosome
108619.145_12_RGP_1	#119	108619	Newport	47134	53285	6	Chromosome
108619.145_16_RGP_0	#16	108619	Newport	17193	39845	27	Prophage
108619.145_17_RGP_0	#61	108619	Newport	61120	70745	9	Chromosome
108619.145_17_RGP_1	#51	108619	Newport	46941	49994	4	Chromosome
108619.145_18_RGP_0	#44	108619	Newport	10147	56124	44	Chromosome
108619.145_2_RGP_1	#0	108619	Newport	288305	309451	18	Chromosome
108619.145_2_RGP_2	#62	108619	Newport	98280	110323	11	Chromosome
108619.145_2_RGP_3	#49	108619	Newport	57990	67107	9	Chromosome
108619.145_2_RGP_5	#24	108619	Newport	166430	174869	7	Chromosome
108619.145_2_RGP_6	#17	108619	Newport	483166	490597	4	Chromosome
108619.145_2_RGP_7	#8	108619	Newport	265369	272085	6	Chromosome
108619.145_3_RGP_0	#18	108619	Newport	90192	98644	7	Chromosome
108619.145_3_RGP_1	#30	108619	Newport	222591	228594	6	Chromosome
108619.145_3_RGP_2	#2	108619	Newport	80086	86357	5	Chromosome
108619.145_4_RGP_0	#68	108619	Newport	248393	262636	13	Chromosome
108619.145_4_RGP_1	#60	108619	Newport	266493	275975	8	Chromosome
108619.145_4_RGP_2	#25	108619	Newport	367213	379873	9	Chromosome
108619.145_4_RGP_3	#19	108619	Newport	302308	307510	5	Chromosome
108619.145_4_RGP_4	#63	108619	Newport	219995	225010	5	Chromosome
108619.145_4_RGP_5	#36	108619	Newport	75594	78654	4	Chromosome
108619.145_5_RGP_0	#22	108619	Newport	294206	302656	8	Chromosome
108619.145_5_RGP_1	#29	108619	Newport	134134	142246	7	Chromosome
108619.145_5_RGP_2	#11	108619	Newport	99336	106534	7	Chromosome
108619.145_6_RGP_0	#3	108619	Newport	116543	136930	19	Chromosome
108619.145_6_RGP_1	#89	108619	Newport	31041	51726	17	Chromosome
108619.145_6_RGP_2	#32	108619	Newport	187921	197992	12	Chromosome
108619.145_6_RGP_4	#23	108619	Newport	207372	212727	5	Chromosome
108619.145_7_RGP_0	#37	108619	Newport	26647	30961	5	Chromosome
108619.145_8_RGP_0	#4	108619	Newport	52173	59523	8	Chromosome
108619.145_8_RGP_1	#27	108619	Newport	80355	85286	4	Chromosome
108619.145_9_RGP_0	#104	108619	Newport	121806	130271	11	Chromosome
108619.146_1_RGP_1	#9	108619	Newport	375748	396091	22	Chromosome
108619.146_1_RGP_10	#23	108619	Newport	90441	95269	4	Chromosome
108619.146_1_RGP_2	#3	108619	Newport	159272	179659	19	Chromosome
108619.146_1_RGP_3	#12	108619	Newport	905214	919687	13	Chromosome
108619.146_1_RGP_4	#89	108619	Newport	244471	265149	17	Chromosome
108619.146_1_RGP_5	#31	108619	Newport	718225	724972	8	Chromosome
108619.146_1_RGP_6	#87	108619	Newport	1122914	1131678	7	Chromosome
108619.146_1_RGP_7	#21	108619	Newport	630420	638044	7	Chromosome
108619.146_1_RGP_8	#20	108619	Newport	696697	704063	6	Chromosome
108619.146_1_RGP_9	#34	108619	Newport	769978	776040	4	Chromosome
108619.146_10_RGP_0	#61	108619	Newport	57046	66670	9	Chromosome
108619.146_2_RGP_0	#44	108619	Newport	10456	57798	46	Chromosome
108619.146_2_RGP_1	#0	108619	Newport	282977	304123	18	Chromosome
108619.146_2_RGP_10	#17	108619	Newport	102083	109943	6	Chromosome
108619.146_2_RGP_2	#39	108619	Newport	77861	87124	12	Chromosome
108619.146_2_RGP_3	#104	108619	Newport	634109	642569	11	Chromosome
108619.146_2_RGP_4	#62	108619	Newport	489970	502013	11	Chromosome
108619.146_2_RGP_5	#49	108619	Newport	532877	541994	9	Chromosome
108619.146_2_RGP_6	#24	108619	Newport	425206	433654	7	Chromosome
108619.146_2_RGP_7	#65	108619	Newport	337468	344966	7	Chromosome
108619.146_2_RGP_9	#8	108619	Newport	320344	327058	6	Chromosome
108619.146_3_RGP_0	#43	108619	Newport	611563	649190	44	Prophage
108619.146_3_RGP_1	#22	108619	Newport	438108	448597	10	Chromosome
108619.146_3_RGP_2	#6	108619	Newport	476227	481843	9	Chromosome
108619.146_3_RGP_3	#28	108619	Newport	416619	423401	7	Chromosome
108619.146_3_RGP_4	#100	108619	Newport	278029	284239	7	Chromosome
108619.146_3_RGP_5	#29	108619	Newport	265353	273463	7	Chromosome
108619.146_3_RGP_6	#11	108619	Newport	230553	237751	7	Chromosome
108619.146_4_RGP_0	#16	108619	Newport	464360	487012	25	Prophage
108619.146_4_RGP_1	#63	108619	Newport	171104	188154	17	Chromosome
108619.146_4_RGP_2	#36	108619	Newport	329483	340869	15	Chromosome
108619.146_4_RGP_3	#60	108619	Newport	124088	133571	8	Chromosome
108619.146_4_RGP_4	#68	108619	Newport	137469	147753	7	Chromosome
108619.146_4_RGP_5	#25	108619	Newport	20202	32863	9	Chromosome
108619.146_4_RGP_6	#19	108619	Newport	92554	97756	5	Chromosome
108619.146_5_RGP_1	#37	108619	Newport	235272	239586	5	Chromosome
108619.146_5_RGP_2	#35	108619	Newport	369040	373215	4	Chromosome
108619.146_6_RGP_0	#7	108619	Newport	366700	374492	12	Chromosome
108619.146_6_RGP_1	#18	108619	Newport	83524	91974	7	Chromosome
108619.146_6_RGP_2	#30	108619	Newport	215918	221922	6	Chromosome
108619.146_7_RGP_0	#4	108619	Newport	165320	172676	8	Chromosome
108619.146_7_RGP_1	#27	108619	Newport	139557	144488	4	Chromosome
108619.146_8_RGP_0	#42	108619	Newport	61009	71340	11	Chromosome
108619.146_8_RGP_1	#120	108619	Newport	18867	26686	6	Chromosome
108619.147_1_RGP_0	#12	108619	Newport	285594	300067	13	Chromosome
108619.147_1_RGP_1	#21	108619	Newport	565447	573071	7	Chromosome
108619.147_1_RGP_2	#87	108619	Newport	73424	82188	7	Chromosome
108619.147_1_RGP_3	#20	108619	Newport	499441	506807	6	Chromosome
108619.147_1_RGP_4	#31	108619	Newport	480110	485270	5	Chromosome
108619.147_1_RGP_5	#34	108619	Newport	429040	435102	4	Chromosome
108619.147_10_RGP_0	#104	108619	Newport	121806	130271	11	Chromosome
108619.147_11_RGP_0	#42	108619	Newport	79645	89982	11	Chromosome
108619.147_11_RGP_1	#120	108619	Newport	124311	132130	6	Chromosome
108619.147_11_RGP_2	#33	108619	Newport	17911	23502	6	Chromosome
108619.147_12_RGP_1	#23	108619	Newport	14933	20288	5	Chromosome
108619.147_14_RGP_0	#16	108619	Newport	51448	74100	26	Prophage
108619.147_2_RGP_0	#44	108619	Newport	10456	58773	48	Chromosome
108619.147_2_RGP_1	#0	108619	Newport	284267	305413	18	Chromosome
108619.147_2_RGP_2	#39	108619	Newport	78360	88161	11	Chromosome
108619.147_2_RGP_3	#24	108619	Newport	418849	427288	7	Chromosome
108619.147_2_RGP_4	#8	108619	Newport	321633	328349	6	Chromosome
108619.147_2_RGP_5	#17	108619	Newport	103121	110981	6	Chromosome
108619.147_20_RGP_0	#22	108619	Newport	28295	37201	9	Chromosome
108619.147_3_RGP_0	#18	108619	Newport	304507	312959	7	Chromosome
108619.147_3_RGP_1	#30	108619	Newport	174557	180560	6	Chromosome
108619.147_3_RGP_2	#2	108619	Newport	316794	323065	5	Chromosome
108619.147_4_RGP_0	#63	108619	Newport	172705	212247	41	Chromosome
108619.147_4_RGP_1	#68	108619	Newport	135072	149322	15	Chromosome
108619.147_4_RGP_2	#60	108619	Newport	121733	131215	8	Chromosome
108619.147_4_RGP_3	#25	108619	Newport	17835	30495	9	Chromosome
108619.147_4_RGP_4	#19	108619	Newport	90198	95400	5	Chromosome
108619.147_4_RGP_5	#36	108619	Newport	353587	356647	4	Chromosome
108619.147_5_RGP_0	#11	108619	Newport	173587	180785	7	Chromosome
108619.147_5_RGP_1	#29	108619	Newport	137875	145987	7	Chromosome
108619.147_5_RGP_2	#119	108619	Newport	317344	323495	6	Chromosome
108619.147_6_RGP_0	#37	108619	Newport	96420	100734	5	Chromosome
108619.147_6_RGP_1	#35	108619	Newport	233017	237192	4	Chromosome
108619.147_7_RGP_0	#3	108619	Newport	180836	201223	19	Chromosome
108619.147_7_RGP_1	#89	108619	Newport	95335	116020	17	Chromosome
108619.147_8_RGP_0	#43	108619	Newport	132361	177317	58	Prophage
108619.147_9_RGP_0	#4	108619	Newport	52185	59535	8	Chromosome
108619.147_9_RGP_1	#27	108619	Newport	80367	85298	4	Chromosome
108619.148_1_RGP_1	#12	108619	Newport	285583	300056	13	Chromosome
108619.148_1_RGP_2	#21	108619	Newport	565622	573246	7	Chromosome
108619.148_1_RGP_3	#87	108619	Newport	73424	82188	7	Chromosome
108619.148_1_RGP_4	#20	108619	Newport	499616	506982	6	Chromosome
108619.148_1_RGP_5	#31	108619	Newport	480285	485445	5	Chromosome
108619.148_1_RGP_6	#34	108619	Newport	429215	435277	4	Chromosome
108619.148_11_RGP_0	#119	108619	Newport	91071	97222	6	Chromosome
108619.148_12_RGP_0	#42	108619	Newport	79697	90034	11	Chromosome
108619.148_12_RGP_1	#120	108619	Newport	124363	132182	6	Chromosome
108619.148_12_RGP_2	#33	108619	Newport	17963	23554	6	Chromosome
108619.148_15_RGP_0	#16	108619	Newport	48273	70925	27	Prophage
108619.148_16_RGP_0	#61	108619	Newport	60991	70616	9	Chromosome
108619.148_16_RGP_1	#51	108619	Newport	46941	49994	4	Chromosome
108619.148_2_RGP_0	#39	108619	Newport	35394	57194	23	Chromosome
108619.148_2_RGP_1	#0	108619	Newport	253300	274446	18	Chromosome
108619.148_2_RGP_3	#62	108619	Newport	452428	464471	11	Chromosome
108619.148_2_RGP_5	#24	108619	Newport	387882	396321	7	Chromosome
108619.148_2_RGP_6	#8	108619	Newport	290666	297382	6	Chromosome
108619.148_2_RGP_7	#17	108619	Newport	72154	80014	6	Chromosome
108619.148_3_RGP_0	#63	108619	Newport	172705	212247	41	Chromosome
108619.148_3_RGP_1	#68	108619	Newport	135072	149322	15	Chromosome
108619.148_3_RGP_2	#60	108619	Newport	121733	131215	8	Chromosome
108619.148_3_RGP_3	#25	108619	Newport	17835	30495	9	Chromosome
108619.148_3_RGP_4	#19	108619	Newport	90198	95400	5	Chromosome
108619.148_3_RGP_5	#36	108619	Newport	353588	356648	4	Chromosome
108619.148_4_RGP_0	#89	108619	Newport	96198	156121	72	Chromosome
108619.148_4_RGP_1	#3	108619	Newport	220937	241324	19	Chromosome
108619.148_4_RGP_2	#32	108619	Newport	292315	302387	11	Chromosome
108619.148_4_RGP_4	#23	108619	Newport	311767	317122	5	Chromosome
108619.148_5_RGP_0	#18	108619	Newport	90192	98644	7	Chromosome
108619.148_5_RGP_1	#30	108619	Newport	222591	228594	6	Chromosome
108619.148_5_RGP_2	#2	108619	Newport	80086	86357	5	Chromosome
108619.148_6_RGP_0	#37	108619	Newport	161703	166017	5	Chromosome
108619.148_6_RGP_1	#35	108619	Newport	298300	302475	4	Chromosome
108619.148_7_RGP_1	#22	108619	Newport	28295	37201	9	Chromosome
108619.148_7_RGP_2	#29	108619	Newport	189143	197255	7	Chromosome
108619.148_8_RGP_0	#104	108619	Newport	121806	130271	11	Chromosome
108619.148_8_RGP_1	#90	108619	Newport	170986	179025	7	Chromosome
108619.148_9_RGP_0	#4	108619	Newport	52295	59645	8	Chromosome
108619.148_9_RGP_1	#27	108619	Newport	80477	85408	4	Chromosome
108619.149_1_RGP_1	#12	108619	Newport	285583	300056	13	Chromosome
108619.149_1_RGP_2	#21	108619	Newport	565621	573245	7	Chromosome
108619.149_1_RGP_3	#87	108619	Newport	73424	82188	7	Chromosome
108619.149_1_RGP_4	#20	108619	Newport	499615	506981	6	Chromosome
108619.149_1_RGP_5	#31	108619	Newport	480276	486659	8	Chromosome
108619.149_1_RGP_6	#34	108619	Newport	429206	435268	4	Chromosome
108619.149_10_RGP_0	#42	108619	Newport	79697	90034	11	Chromosome
108619.149_10_RGP_1	#120	108619	Newport	124366	132185	6	Chromosome
108619.149_10_RGP_2	#33	108619	Newport	17963	23554	6	Chromosome
108619.149_12_RGP_0	#16	108619	Newport	48273	70925	27	Prophage
108619.149_13_RGP_0	#61	108619	Newport	60991	70616	9	Chromosome
108619.149_13_RGP_1	#51	108619	Newport	46941	49994	4	Chromosome
108619.149_2_RGP_1	#39	108619	Newport	32426	54226	24	Chromosome
108619.149_2_RGP_10	#17	108619	Newport	69186	77046	6	Chromosome
108619.149_2_RGP_2	#0	108619	Newport	250331	271477	18	Chromosome
108619.149_2_RGP_4	#104	108619	Newport	601904	610369	11	Chromosome
108619.149_2_RGP_5	#62	108619	Newport	449459	461502	11	Chromosome
108619.149_2_RGP_6	#49	108619	Newport	492675	501786	9	Chromosome
108619.149_2_RGP_7	#90	108619	Newport	553149	561188	7	Chromosome
108619.149_2_RGP_8	#24	108619	Newport	384913	393352	7	Chromosome
108619.149_2_RGP_9	#8	108619	Newport	287697	294413	6	Chromosome
108619.149_3_RGP_0	#11	108619	Newport	233781	334276	107	Chromosome
108619.149_3_RGP_1	#22	108619	Newport	521820	530726	9	Chromosome
108619.149_3_RGP_2	#29	108619	Newport	361943	370055	7	Chromosome
108619.149_3_RGP_3	#119	108619	Newport	91071	97222	6	Chromosome
108619.149_4_RGP_0	#18	108619	Newport	117603	126055	7	Chromosome
108619.149_4_RGP_1	#30	108619	Newport	250002	256005	6	Chromosome
108619.149_4_RGP_2	#2	108619	Newport	107497	113768	5	Chromosome
108619.149_5_RGP_0	#63	108619	Newport	172706	203857	32	Chromosome
108619.149_5_RGP_1	#68	108619	Newport	135073	149323	15	Chromosome
108619.149_5_RGP_2	#60	108619	Newport	121734	131216	8	Chromosome
108619.149_5_RGP_3	#25	108619	Newport	17835	30495	9	Chromosome
108619.149_5_RGP_4	#19	108619	Newport	90199	95401	5	Chromosome
108619.149_5_RGP_5	#36	108619	Newport	345198	348258	4	Chromosome
108619.149_6_RGP_0	#3	108619	Newport	180843	201230	19	Chromosome
108619.149_6_RGP_1	#89	108619	Newport	95342	116027	17	Chromosome
108619.149_6_RGP_2	#32	108619	Newport	252221	262293	11	Chromosome
108619.149_6_RGP_4	#23	108619	Newport	271673	277028	5	Chromosome
108619.149_7_RGP_0	#37	108619	Newport	161703	166017	5	Chromosome
108619.149_7_RGP_1	#35	108619	Newport	298300	302475	4	Chromosome
108619.149_8_RGP_0	#4	108619	Newport	52054	59404	8	Chromosome
108619.149_8_RGP_1	#27	108619	Newport	80236	85167	4	Chromosome
108619.151_1_RGP_0	#89	108619	Newport	244471	278331	35	Chromosome
108619.151_1_RGP_1	#9	108619	Newport	388930	409273	22	Chromosome
108619.151_1_RGP_10	#23	108619	Newport	90441	95269	4	Chromosome
108619.151_1_RGP_2	#3	108619	Newport	159272	179659	19	Chromosome
108619.151_1_RGP_3	#12	108619	Newport	916966	931439	13	Chromosome
108619.151_1_RGP_4	#31	108619	Newport	731485	736706	8	Chromosome
108619.151_1_RGP_6	#87	108619	Newport	1134668	1143432	7	Chromosome
108619.151_1_RGP_7	#21	108619	Newport	643676	651300	7	Chromosome
108619.151_1_RGP_8	#20	108619	Newport	709957	717323	6	Chromosome
108619.151_1_RGP_9	#34	108619	Newport	781712	787774	4	Chromosome
108619.151_10_RGP_0	#61	108619	Newport	57046	66669	9	Chromosome
108619.151_2_RGP_0	#39	108619	Newport	677151	710992	35	Chromosome
108619.151_2_RGP_1	#44	108619	Newport	730431	754226	24	Chromosome
108619.151_2_RGP_10	#8	108619	Newport	437217	443931	6	Chromosome
108619.151_2_RGP_2	#0	108619	Newport	460152	481298	18	Chromosome
108619.151_2_RGP_3	#62	108619	Newport	262235	274278	11	Chromosome
108619.151_2_RGP_4	#104	108619	Newport	121679	130139	11	Chromosome
108619.151_2_RGP_5	#49	108619	Newport	222254	231371	9	Chromosome
108619.151_2_RGP_6	#65	108619	Newport	419282	426780	7	Chromosome
108619.151_2_RGP_7	#24	108619	Newport	330594	339042	7	Chromosome
108619.151_2_RGP_9	#17	108619	Newport	654332	662192	6	Chromosome
108619.151_3_RGP_0	#22	108619	Newport	437492	447965	9	Chromosome
108619.151_3_RGP_1	#6	108619	Newport	475428	481044	9	Chromosome
108619.151_3_RGP_2	#28	108619	Newport	416613	423395	7	Chromosome
108619.151_3_RGP_3	#100	108619	Newport	278029	284239	7	Chromosome
108619.151_3_RGP_4	#29	108619	Newport	265353	273463	7	Chromosome
108619.151_3_RGP_5	#11	108619	Newport	230553	237751	7	Chromosome
108619.151_4_RGP_0	#16	108619	Newport	464445	487097	25	Prophage
108619.151_4_RGP_1	#63	108619	Newport	171103	188236	19	Chromosome
108619.151_4_RGP_2	#36	108619	Newport	329565	340952	15	Chromosome
108619.151_4_RGP_3	#60	108619	Newport	124087	133570	8	Chromosome
108619.151_4_RGP_4	#68	108619	Newport	137468	147752	7	Chromosome
108619.151_4_RGP_5	#25	108619	Newport	20202	32863	9	Chromosome
108619.151_4_RGP_6	#19	108619	Newport	92553	97755	5	Chromosome
108619.151_5_RGP_0	#7	108619	Newport	366733	374525	12	Chromosome
108619.151_5_RGP_1	#18	108619	Newport	83558	92008	7	Chromosome
108619.151_5_RGP_2	#30	108619	Newport	215951	221955	6	Chromosome
108619.151_6_RGP_1	#37	108619	Newport	195681	199995	5	Chromosome
108619.151_6_RGP_2	#35	108619	Newport	329449	333624	4	Chromosome
108619.151_7_RGP_0	#4	108619	Newport	165321	172677	8	Chromosome
108619.151_7_RGP_1	#27	108619	Newport	139558	144489	4	Chromosome
108619.151_8_RGP_0	#42	108619	Newport	74632	84963	11	Chromosome
108619.151_8_RGP_1	#120	108619	Newport	119298	127117	6	Chromosome
108619.152_1_RGP_1	#44	108619	Newport	796551	843902	46	Chromosome
108619.152_1_RGP_2	#0	108619	Newport	550226	571372	18	Chromosome
108619.152_1_RGP_3	#39	108619	Newport	767225	776962	11	Chromosome
108619.152_1_RGP_4	#62	108619	Newport	352353	364396	11	Chromosome
108619.152_1_RGP_5	#129	108619	Newport	313195	321489	8	Chromosome
108619.152_1_RGP_6	#65	108619	Newport	509401	516881	7	Chromosome
108619.152_1_RGP_7	#24	108619	Newport	420713	429161	7	Chromosome
108619.152_1_RGP_8	#17	108619	Newport	744835	752266	4	Chromosome
108619.152_1_RGP_9	#8	108619	Newport	527291	534005	6	Chromosome
108619.152_11_RGP_1	#104	108619	Newport	93974	102434	11	Chromosome
108619.152_13_RGP_1	#16	108619	Newport	63440	86092	25	Chromosome
108619.152_16_RGP_0	#61	108619	Newport	57045	66668	9	Chromosome
108619.152_2_RGP_0	#12	108619	Newport	463638	478111	13	Chromosome
108619.152_2_RGP_1	#87	108619	Newport	681399	690163	8	Chromosome
108619.152_2_RGP_2	#31	108619	Newport	276838	283585	8	Chromosome
108619.152_2_RGP_3	#21	108619	Newport	189035	196658	7	Chromosome
108619.152_2_RGP_5	#20	108619	Newport	255310	262676	6	Chromosome
108619.152_2_RGP_6	#34	108619	Newport	328591	334653	4	Chromosome
108619.152_3_RGP_1	#22	108619	Newport	208746	219036	9	Chromosome
108619.152_3_RGP_2	#6	108619	Newport	175667	181283	10	Chromosome
108619.152_3_RGP_3	#29	108619	Newport	383913	392023	7	Chromosome
108619.152_3_RGP_4	#100	108619	Newport	373137	379347	7	Chromosome
108619.152_3_RGP_5	#28	108619	Newport	233987	240769	7	Chromosome
108619.152_4_RGP_1	#4	108619	Newport	348922	356278	8	Chromosome
108619.152_4_RGP_2	#60	108619	Newport	54295	63778	8	Chromosome
108619.152_4_RGP_3	#25	108619	Newport	150373	163034	9	Chromosome
108619.152_4_RGP_4	#68	108619	Newport	40113	50397	7	Chromosome
108619.152_4_RGP_5	#19	108619	Newport	90110	95312	5	Chromosome
108619.152_4_RGP_6	#27	108619	Newport	323159	328090	4	Chromosome
108619.152_5_RGP_0	#7	108619	Newport	366556	374348	12	Chromosome
108619.152_5_RGP_1	#18	108619	Newport	83393	91843	7	Chromosome
108619.152_5_RGP_2	#30	108619	Newport	215786	221790	6	Chromosome
108619.152_6_RGP_1	#37	108619	Newport	218993	223307	5	Chromosome
108619.152_6_RGP_2	#35	108619	Newport	352761	356936	4	Chromosome
108619.152_7_RGP_1	#9	108619	Newport	66731	87074	22	Chromosome
108619.152_7_RGP_2	#89	108619	Newport	197671	218349	17	Chromosome
108619.152_8_RGP_0	#3	108619	Newport	159272	179659	19	Chromosome
108619.152_8_RGP_1	#23	108619	Newport	90441	95269	4	Chromosome
108619.152_9_RGP_0	#42	108619	Newport	74960	85291	11	Chromosome
108619.152_9_RGP_1	#120	108619	Newport	119626	127445	6	Chromosome
108619.153_1_RGP_0	#39	108619	Newport	17719	39519	24	Chromosome
108619.153_1_RGP_1	#0	108619	Newport	235625	256771	18	Chromosome
108619.153_1_RGP_2	#62	108619	Newport	434753	446796	11	Chromosome
108619.153_1_RGP_4	#49	108619	Newport	477969	487080	9	Chromosome
108619.153_1_RGP_5	#24	108619	Newport	370207	378646	7	Chromosome
108619.153_1_RGP_6	#8	108619	Newport	272991	279707	6	Chromosome
108619.153_1_RGP_7	#17	108619	Newport	54479	61910	4	Chromosome
108619.153_11_RGP_0	#104	108619	Newport	121806	130271	11	Chromosome
108619.153_12_RGP_0	#42	108619	Newport	79697	90034	11	Chromosome
108619.153_12_RGP_1	#120	108619	Newport	124363	132182	6	Chromosome
108619.153_12_RGP_2	#33	108619	Newport	17963	23554	6	Chromosome
108619.153_15_RGP_0	#16	108619	Newport	48273	70925	26	Prophage
108619.153_17_RGP_0	#61	108619	Newport	60991	70616	9	Chromosome
108619.153_17_RGP_1	#51	108619	Newport	46941	49994	4	Chromosome
108619.153_2_RGP_0	#22	108619	Newport	428639	437545	9	Chromosome
108619.153_2_RGP_1	#29	108619	Newport	268579	276691	7	Chromosome
108619.153_2_RGP_2	#11	108619	Newport	233781	240979	7	Chromosome
108619.153_2_RGP_3	#119	108619	Newport	91071	97222	6	Chromosome
108619.153_3_RGP_0	#12	108619	Newport	10801	25274	13	Chromosome
108619.153_3_RGP_1	#21	108619	Newport	290840	298464	7	Chromosome
108619.153_3_RGP_2	#20	108619	Newport	224834	232200	6	Chromosome
108619.153_3_RGP_3	#31	108619	Newport	205503	210663	5	Chromosome
108619.153_3_RGP_4	#34	108619	Newport	154433	160495	4	Chromosome
108619.153_4_RGP_0	#63	108619	Newport	172705	196171	23	Chromosome
108619.153_4_RGP_1	#68	108619	Newport	135072	149322	15	Chromosome
108619.153_4_RGP_2	#60	108619	Newport	121733	131215	8	Chromosome
108619.153_4_RGP_3	#25	108619	Newport	17835	30495	9	Chromosome
108619.153_4_RGP_4	#19	108619	Newport	90198	95400	5	Chromosome
108619.153_4_RGP_5	#36	108619	Newport	337512	340572	4	Chromosome
108619.153_5_RGP_0	#18	108619	Newport	90192	98644	7	Chromosome
108619.153_5_RGP_1	#30	108619	Newport	222591	228594	6	Chromosome
108619.153_5_RGP_2	#2	108619	Newport	80086	86357	5	Chromosome
108619.153_6_RGP_0	#3	108619	Newport	180843	201230	19	Chromosome
108619.153_6_RGP_1	#89	108619	Newport	95342	116027	17	Chromosome
108619.153_6_RGP_2	#32	108619	Newport	252221	262293	11	Chromosome
108619.153_6_RGP_4	#23	108619	Newport	271673	277028	5	Chromosome
108619.153_7_RGP_0	#37	108619	Newport	161703	166017	5	Chromosome
108619.153_7_RGP_1	#35	108619	Newport	298300	302475	4	Chromosome
108619.153_8_RGP_0	#4	108619	Newport	52295	59645	8	Chromosome
108619.153_8_RGP_1	#27	108619	Newport	80477	85408	4	Chromosome
108619.153_9_RGP_0	#43	108619	Newport	43306	80918	49	Chromosome
108619.154_1_RGP_0	#22	108619	Newport	29026	37932	9	Chromosome
108619.154_1_RGP_1	#11	108619	Newport	225598	232796	7	Chromosome
108619.154_1_RGP_2	#29	108619	Newport	189886	197998	7	Chromosome
108619.154_1_RGP_3	#119	108619	Newport	369355	375506	6	Chromosome
108619.154_10_RGP_0	#39	108619	Newport	32513	54313	24	Chromosome
108619.154_10_RGP_2	#17	108619	Newport	69273	77133	6	Chromosome
108619.154_11_RGP_0	#42	108619	Newport	61190	71527	11	Chromosome
108619.154_11_RGP_1	#33	108619	Newport	127670	133261	6	Chromosome
108619.154_11_RGP_2	#120	108619	Newport	19039	26858	6	Chromosome
108619.154_17_RGP_0	#61	108619	Newport	60991	70616	9	Chromosome
108619.154_17_RGP_1	#51	108619	Newport	46941	49994	4	Chromosome
108619.154_18_RGP_0	#62	108619	Newport	37861	49904	11	Chromosome
108619.154_2_RGP_0	#63	108619	Newport	172706	189531	18	Chromosome
108619.154_2_RGP_1	#68	108619	Newport	135073	149323	15	Chromosome
108619.154_2_RGP_2	#60	108619	Newport	121734	131216	8	Chromosome
108619.154_2_RGP_3	#25	108619	Newport	17835	30495	9	Chromosome
108619.154_2_RGP_4	#19	108619	Newport	90199	95401	5	Chromosome
108619.154_2_RGP_5	#36	108619	Newport	331104	334164	4	Chromosome
108619.154_22_RGP_0	#104	108619	Newport	6097	14562	11	Chromosome
108619.154_24_RGP_0	#16	108619	Newport	12273	34925	26	Prophage
108619.154_3_RGP_0	#18	108619	Newport	59542	67994	7	Chromosome
108619.154_3_RGP_1	#30	108619	Newport	191941	197944	6	Chromosome
108619.154_3_RGP_2	#2	108619	Newport	49436	55707	5	Chromosome
108619.154_4_RGP_0	#37	108619	Newport	179269	183583	5	Chromosome
108619.154_4_RGP_1	#35	108619	Newport	42811	46986	4	Chromosome
108619.154_5_RGP_0	#21	108619	Newport	136209	143833	7	Chromosome
108619.154_5_RGP_1	#20	108619	Newport	70204	77570	6	Chromosome
108619.154_5_RGP_2	#31	108619	Newport	50865	56033	6	Chromosome
108619.154_6_RGP_0	#12	108619	Newport	203181	217654	13	Chromosome
108619.154_7_RGP_0	#0	108619	Newport	43398	64544	18	Chromosome
108619.154_7_RGP_1	#24	108619	Newport	177980	186419	7	Chromosome
108619.154_7_RGP_2	#8	108619	Newport	80764	87480	6	Chromosome
108619.154_8_RGP_0	#3	108619	Newport	165752	186139	19	Chromosome
108619.154_8_RGP_1	#32	108619	Newport	104689	114761	11	Chromosome
108619.154_8_RGP_3	#23	108619	Newport	89954	95309	5	Chromosome
108619.154_9_RGP_0	#4	108619	Newport	52185	59535	8	Chromosome
108619.154_9_RGP_1	#27	108619	Newport	80367	85298	4	Chromosome
108619.155_1_RGP_0	#63	108619	Newport	219992	247803	29	Chromosome
108619.155_1_RGP_1	#68	108619	Newport	271185	285421	13	Chromosome
108619.155_1_RGP_2	#4	108619	Newport	586840	594190	8	Chromosome
108619.155_1_RGP_3	#25	108619	Newport	389399	402645	10	Chromosome
108619.155_1_RGP_4	#60	108619	Newport	289278	298760	8	Chromosome
108619.155_1_RGP_5	#19	108619	Newport	325081	330283	5	Chromosome
108619.155_1_RGP_6	#36	108619	Newport	75594	78654	5	Chromosome
108619.155_1_RGP_7	#27	108619	Newport	561077	566008	4	Chromosome
108619.155_10_RGP_0	#42	108619	Newport	61065	71402	11	Chromosome
108619.155_10_RGP_1	#33	108619	Newport	127545	133136	6	Chromosome
108619.155_10_RGP_2	#120	108619	Newport	18917	26736	6	Chromosome
108619.155_11_RGP_0	#9	108619	Newport	111951	134012	24	Chromosome
108619.155_15_RGP_0	#16	108619	Newport	16900	39553	27	Prophage
108619.155_17_RGP_0	#61	108619	Newport	10750	20375	9	Chromosome
108619.155_17_RGP_1	#51	108619	Newport	31372	34425	4	Chromosome
108619.155_2_RGP_0	#24	108619	Newport	416064	460962	57	Prophage
108619.155_2_RGP_1	#44	108619	Newport	10149	56078	43	Chromosome
108619.155_2_RGP_2	#0	108619	Newport	281487	302633	18	Chromosome
108619.155_2_RGP_3	#62	108619	Newport	517069	529112	11	Chromosome
108619.155_2_RGP_4	#39	108619	Newport	75665	85466	11	Chromosome
108619.155_2_RGP_6	#49	108619	Newport	560440	569551	9	Chromosome
108619.155_2_RGP_7	#8	108619	Newport	318848	325564	6	Chromosome
108619.155_2_RGP_8	#17	108619	Newport	100426	107857	4	Chromosome
108619.155_3_RGP_0	#12	108619	Newport	110335	124808	13	Chromosome
108619.155_3_RGP_1	#31	108619	Newport	305038	312094	9	Chromosome
108619.155_3_RGP_3	#21	108619	Newport	392271	399895	7	Chromosome
108619.155_3_RGP_4	#20	108619	Newport	326265	333631	6	Chromosome
108619.155_3_RGP_5	#34	108619	Newport	253968	260030	4	Chromosome
108619.155_4_RGP_0	#22	108619	Newport	428706	437156	8	Chromosome
108619.155_4_RGP_1	#29	108619	Newport	268242	276354	7	Chromosome
108619.155_4_RGP_2	#11	108619	Newport	233444	240642	7	Chromosome
108619.155_4_RGP_3	#119	108619	Newport	90942	97093	6	Chromosome
108619.155_5_RGP_0	#18	108619	Newport	90120	98572	7	Chromosome
108619.155_5_RGP_1	#30	108619	Newport	222518	228521	6	Chromosome
108619.155_5_RGP_2	#2	108619	Newport	80014	86285	5	Chromosome
108619.155_6_RGP_1	#37	108619	Newport	178964	183278	5	Chromosome
108619.155_6_RGP_2	#35	108619	Newport	42496	46671	4	Chromosome
108619.155_7_RGP_0	#3	108619	Newport	87512	107899	19	Chromosome
108619.155_7_RGP_2	#32	108619	Newport	158890	168962	11	Chromosome
108619.155_7_RGP_4	#23	108619	Newport	178342	183697	5	Chromosome
108619.155_8_RGP_0	#43	108619	Newport	42964	56683	14	Chromosome
108619.155_9_RGP_0	#104	108619	Newport	121583	130047	11	Chromosome
108619.156_1_RGP_0	#12	108619	Newport	285583	300056	13	Chromosome
108619.156_1_RGP_1	#21	108619	Newport	565607	573231	7	Chromosome
108619.156_1_RGP_2	#87	108619	Newport	73424	82188	7	Chromosome
108619.156_1_RGP_3	#20	108619	Newport	499601	506967	6	Chromosome
108619.156_1_RGP_4	#31	108619	Newport	480270	485430	5	Chromosome
108619.156_1_RGP_5	#34	108619	Newport	429200	435262	4	Chromosome
108619.156_10_RGP_1	#104	108619	Newport	40931	49396	11	Chromosome
108619.156_11_RGP_1	#119	108619	Newport	91071	97222	6	Chromosome
108619.156_12_RGP_0	#42	108619	Newport	79697	90034	11	Chromosome
108619.156_12_RGP_1	#120	108619	Newport	124369	132188	6	Chromosome
108619.156_12_RGP_2	#33	108619	Newport	17963	23554	6	Chromosome
108619.156_15_RGP_0	#16	108619	Newport	16900	39552	27	Prophage
108619.156_16_RGP_0	#61	108619	Newport	60991	70616	9	Chromosome
108619.156_16_RGP_1	#51	108619	Newport	46941	49994	4	Chromosome
108619.156_2_RGP_0	#39	108619	Newport	32425	54225	24	Chromosome
108619.156_2_RGP_1	#0	108619	Newport	250331	271477	18	Chromosome
108619.156_2_RGP_3	#62	108619	Newport	449459	461502	11	Chromosome
108619.156_2_RGP_4	#49	108619	Newport	492520	501631	9	Chromosome
108619.156_2_RGP_6	#24	108619	Newport	384913	393352	7	Chromosome
108619.156_2_RGP_7	#8	108619	Newport	287697	294413	6	Chromosome
108619.156_2_RGP_8	#17	108619	Newport	69185	77045	6	Chromosome
108619.156_3_RGP_0	#63	108619	Newport	219995	259537	41	Chromosome
108619.156_3_RGP_1	#68	108619	Newport	282920	297170	15	Chromosome
108619.156_3_RGP_2	#60	108619	Newport	301027	310509	8	Chromosome
108619.156_3_RGP_3	#25	108619	Newport	401747	414407	9	Chromosome
108619.156_3_RGP_4	#19	108619	Newport	336842	342044	5	Chromosome
108619.156_3_RGP_5	#36	108619	Newport	75594	78654	4	Chromosome
108619.156_4_RGP_0	#18	108619	Newport	90192	98644	7	Chromosome
108619.156_4_RGP_1	#30	108619	Newport	222591	228594	6	Chromosome
108619.156_4_RGP_2	#2	108619	Newport	80086	86357	5	Chromosome
108619.156_5_RGP_0	#22	108619	Newport	51890	60796	9	Chromosome
108619.156_5_RGP_2	#11	108619	Newport	248463	255661	7	Chromosome
108619.156_5_RGP_3	#29	108619	Newport	212751	220863	7	Chromosome
108619.156_6_RGP_0	#37	108619	Newport	178957	183271	5	Chromosome
108619.156_6_RGP_1	#35	108619	Newport	42496	46671	4	Chromosome
108619.156_7_RGP_0	#3	108619	Newport	116542	136929	19	Chromosome
108619.156_7_RGP_1	#89	108619	Newport	31041	51726	17	Chromosome
108619.156_7_RGP_2	#32	108619	Newport	187920	197992	11	Chromosome
108619.156_7_RGP_4	#23	108619	Newport	207372	212727	5	Chromosome
108619.156_8_RGP_0	#43	108619	Newport	53619	98303	58	Chromosome
108619.156_9_RGP_0	#4	108619	Newport	165821	173171	8	Chromosome
108619.156_9_RGP_1	#27	108619	Newport	140058	144989	4	Chromosome
108619.157_1_RGP_0	#87	108619	Newport	1120885	1170466	53	Prophage
108619.157_1_RGP_1	#9	108619	Newport	375748	396091	22	Chromosome
108619.157_1_RGP_10	#34	108619	Newport	769978	776040	4	Chromosome
108619.157_1_RGP_2	#3	108619	Newport	159272	179659	19	Chromosome
108619.157_1_RGP_3	#12	108619	Newport	905028	919501	13	Chromosome
108619.157_1_RGP_4	#104	108619	Newport	1361424	1369884	11	Chromosome
108619.157_1_RGP_5	#89	108619	Newport	244471	265149	17	Chromosome
108619.157_1_RGP_6	#31	108619	Newport	718225	724972	8	Chromosome
108619.157_1_RGP_7	#21	108619	Newport	630420	638044	7	Chromosome
108619.157_1_RGP_8	#20	108619	Newport	696697	704063	6	Chromosome
108619.157_1_RGP_9	#23	108619	Newport	90441	95269	5	Chromosome
108619.157_10_RGP_0	#61	108619	Newport	57046	66669	9	Chromosome
108619.157_12_RGP_0	#16	108619	Newport	16810	39462	25	Prophage
108619.157_2_RGP_0	#43	108619	Newport	611636	649263	44	Prophage
108619.157_2_RGP_1	#38	108619	Newport	685971	715447	34	Chromosome
108619.157_2_RGP_2	#22	108619	Newport	438120	448837	10	Chromosome
108619.157_2_RGP_3	#6	108619	Newport	476300	481916	9	Chromosome
108619.157_2_RGP_4	#28	108619	Newport	416631	423413	7	Chromosome
108619.157_2_RGP_5	#100	108619	Newport	278029	284239	7	Chromosome
108619.157_2_RGP_6	#29	108619	Newport	265353	273463	7	Chromosome
108619.157_2_RGP_7	#11	108619	Newport	230553	237751	7	Chromosome
108619.157_3_RGP_0	#44	108619	Newport	556978	603694	45	Chromosome
108619.157_3_RGP_1	#0	108619	Newport	310653	331799	18	Chromosome
108619.157_3_RGP_2	#39	108619	Newport	527652	536915	12	Chromosome
108619.157_3_RGP_3	#62	108619	Newport	112763	124806	11	Chromosome
108619.157_3_RGP_4	#49	108619	Newport	72782	81899	9	Chromosome
108619.157_3_RGP_5	#65	108619	Newport	269810	277308	7	Chromosome
108619.157_3_RGP_6	#24	108619	Newport	181122	189570	7	Chromosome
108619.157_3_RGP_7	#17	108619	Newport	504833	512693	6	Chromosome
108619.157_3_RGP_8	#8	108619	Newport	287718	294432	6	Chromosome
108619.157_4_RGP_0	#63	108619	Newport	171103	188153	17	Chromosome
108619.157_4_RGP_1	#36	108619	Newport	329482	340868	15	Chromosome
108619.157_4_RGP_2	#60	108619	Newport	124087	133570	8	Chromosome
108619.157_4_RGP_3	#68	108619	Newport	137468	147752	7	Chromosome
108619.157_4_RGP_4	#25	108619	Newport	20202	32863	9	Chromosome
108619.157_4_RGP_5	#19	108619	Newport	92553	97755	5	Chromosome
108619.157_5_RGP_0	#52	108619	Newport	19963	66619	55	Prophage
108619.157_5_RGP_1	#37	108619	Newport	260022	264336	5	Chromosome
108619.157_5_RGP_2	#35	108619	Newport	393790	397965	4	Chromosome
108619.157_6_RGP_0	#7	108619	Newport	366733	374525	12	Chromosome
108619.157_6_RGP_1	#18	108619	Newport	83557	92007	7	Chromosome
108619.157_6_RGP_2	#30	108619	Newport	215951	221955	6	Chromosome
108619.157_7_RGP_0	#4	108619	Newport	165320	172675	8	Chromosome
108619.157_7_RGP_1	#27	108619	Newport	139557	144488	4	Chromosome
108619.157_8_RGP_0	#42	108619	Newport	61015	71346	11	Chromosome
108619.157_8_RGP_1	#120	108619	Newport	18867	26686	6	Chromosome
108619.158_1_RGP_0	#12	108619	Newport	406673	421147	13	Chromosome
108619.158_1_RGP_1	#31	108619	Newport	214257	225626	13	Chromosome
108619.158_1_RGP_2	#87	108619	Newport	624719	633475	8	Chromosome
108619.158_1_RGP_3	#21	108619	Newport	126503	134129	7	Chromosome
108619.158_1_RGP_4	#20	108619	Newport	192752	200112	6	Chromosome
108619.158_1_RGP_5	#34	108619	Newport	270590	276652	4	Chromosome
108619.158_10_RGP_0	#1	108619	Newport	53375	56876	4	Chromosome
108619.158_11_RGP_0	#9	108619	Newport	33145	42301	14	Chromosome
108619.158_12_RGP_0	#32	108619	Newport	99644	109694	10	Chromosome
108619.158_12_RGP_1	#23	108619	Newport	85699	90480	4	Chromosome
108619.158_13_RGP_0	#33	108619	Newport	18153	23744	6	Chromosome
108619.158_13_RGP_1	#41	108619	Newport	43649	54298	7	Chromosome
108619.158_16_RGP_0	#16	108619	Newport	17218	39400	26	Prophage
108619.158_17_RGP_0	#61	108619	Newport	10750	20374	9	Chromosome
108619.158_2_RGP_0	#43	108619	Newport	42871	58963	19	Chromosome
108619.158_2_RGP_1	#28	108619	Newport	239328	247691	9	Chromosome
108619.158_2_RGP_2	#29	108619	Newport	383767	391878	7	Chromosome
108619.158_2_RGP_3	#6	108619	Newport	188776	194323	9	Chromosome
108619.158_2_RGP_4	#81	108619	Newport	555508	559375	4	Chromosome
108619.158_2_RGP_5	#11	108619	Newport	419978	423291	4	Chromosome
108619.158_3_RGP_0	#63	108619	Newport	253306	274157	19	Chromosome
108619.158_3_RGP_1	#13	108619	Newport	184351	207432	18	Chromosome
108619.158_3_RGP_2	#36	108619	Newport	72923	85314	17	Chromosome
108619.158_3_RGP_3	#60	108619	Newport	311778	321261	8	Chromosome
108619.158_3_RGP_4	#25	108619	Newport	412493	425151	9	Chromosome
108619.158_3_RGP_5	#68	108619	Newport	297558	307880	7	Chromosome
108619.158_3_RGP_6	#19	108619	Newport	347594	352795	5	Chromosome
108619.158_4_RGP_0	#80	108619	Newport	133493	175867	61	Prophage
108619.158_4_RGP_1	#14	108619	Newport	8496	17496	15	Chromosome
108619.158_4_RGP_2	#37	108619	Newport	103951	108265	5	Chromosome
108619.158_4_RGP_3	#35	108619	Newport	291233	295408	4	Chromosome
108619.158_5_RGP_1	#0	108619	Newport	20013	41158	18	Chromosome
108619.158_5_RGP_2	#17	108619	Newport	214710	222141	4	Chromosome
108619.158_6_RGP_0	#4	108619	Newport	176824	183270	7	Chromosome
108619.158_6_RGP_1	#27	108619	Newport	142846	156865	13	Chromosome
108619.158_6_RGP_2	#40	108619	Newport	122145	128192	7	Chromosome
108619.158_7_RGP_0	#18	108619	Newport	129108	137558	7	Chromosome
108619.158_7_RGP_1	#2	108619	Newport	141393	147951	6	Chromosome
108619.158_7_RGP_2	#30	108619	Newport	9520	14992	5	Chromosome
108619.158_8_RGP_0	#89	108619	Newport	82879	106642	22	Chromosome
108619.158_8_RGP_1	#3	108619	Newport	9235	18104	7	Chromosome
108619.158_9_RGP_0	#24	108619	Newport	99139	107578	7	Chromosome
108619.158_9_RGP_1	#65	108619	Newport	11401	18899	7	Chromosome
108619.159_1_RGP_0	#15	108619	Newport	750176	795685	58	Chromosome
108619.159_1_RGP_1	#9	108619	Newport	108127	128470	22	Chromosome
108619.159_1_RGP_2	#12	108619	Newport	637593	652066	13	Chromosome
108619.159_1_RGP_3	#104	108619	Newport	1096559	1105019	11	Chromosome
108619.159_1_RGP_4	#31	108619	Newport	450604	457351	8	Chromosome
108619.159_1_RGP_5	#87	108619	Newport	896837	905601	7	Chromosome
108619.159_1_RGP_6	#21	108619	Newport	362799	370423	7	Chromosome
108619.159_1_RGP_7	#20	108619	Newport	429076	436442	6	Chromosome
108619.159_1_RGP_8	#34	108619	Newport	502357	508419	4	Chromosome
108619.159_11_RGP_0	#61	108619	Newport	57046	66669	9	Chromosome
108619.159_13_RGP_0	#16	108619	Newport	16862	39514	25	Prophage
108619.159_2_RGP_0	#43	108619	Newport	611606	649233	44	Prophage
108619.159_2_RGP_1	#22	108619	Newport	438090	448807	10	Chromosome
108619.159_2_RGP_2	#6	108619	Newport	476270	481886	9	Chromosome
108619.159_2_RGP_3	#28	108619	Newport	416601	423383	7	Chromosome
108619.159_2_RGP_4	#100	108619	Newport	278029	284239	7	Chromosome
108619.159_2_RGP_5	#29	108619	Newport	265353	273463	7	Chromosome
108619.159_2_RGP_6	#11	108619	Newport	230553	237751	7	Chromosome
108619.159_3_RGP_0	#44	108619	Newport	556979	604321	46	Chromosome
108619.159_3_RGP_1	#0	108619	Newport	310654	331800	18	Chromosome
108619.159_3_RGP_2	#39	108619	Newport	527653	536916	12	Chromosome
108619.159_3_RGP_3	#62	108619	Newport	112764	124807	11	Chromosome
108619.159_3_RGP_4	#49	108619	Newport	72783	81900	9	Chromosome
108619.159_3_RGP_5	#65	108619	Newport	269811	277309	7	Chromosome
108619.159_3_RGP_6	#24	108619	Newport	181123	189571	7	Chromosome
108619.159_3_RGP_7	#17	108619	Newport	504834	512694	6	Chromosome
108619.159_3_RGP_8	#8	108619	Newport	287719	294433	6	Chromosome
108619.159_4_RGP_0	#36	108619	Newport	328101	433542	116	Chromosome
108619.159_4_RGP_1	#63	108619	Newport	171103	188153	17	Chromosome
108619.159_4_RGP_2	#60	108619	Newport	124087	133570	8	Chromosome
108619.159_4_RGP_3	#68	108619	Newport	137468	147752	7	Chromosome
108619.159_4_RGP_4	#25	108619	Newport	20202	32863	9	Chromosome
108619.159_4_RGP_5	#19	108619	Newport	92553	97755	5	Chromosome
108619.159_5_RGP_0	#7	108619	Newport	366700	374492	12	Chromosome
108619.159_5_RGP_1	#18	108619	Newport	83524	91974	7	Chromosome
108619.159_5_RGP_2	#30	108619	Newport	215918	221922	6	Chromosome
108619.159_6_RGP_0	#37	108619	Newport	197362	201676	5	Chromosome
108619.159_6_RGP_1	#35	108619	Newport	331130	335305	4	Chromosome
108619.159_7_RGP_0	#32	108619	Newport	161129	194937	40	Prophage
108619.159_7_RGP_1	#3	108619	Newport	87970	108357	19	Chromosome
108619.159_7_RGP_4	#23	108619	Newport	204099	208927	4	Chromosome
108619.159_8_RGP_0	#4	108619	Newport	165320	172676	8	Chromosome
108619.159_8_RGP_1	#27	108619	Newport	139557	144488	4	Chromosome
108619.159_9_RGP_0	#42	108619	Newport	61015	71346	11	Chromosome
108619.159_9_RGP_1	#120	108619	Newport	18867	26686	6	Chromosome
108619.161_1_RGP_1	#12	108619	Newport	285583	300056	13	Chromosome
108619.161_1_RGP_2	#21	108619	Newport	565607	573231	7	Chromosome
108619.161_1_RGP_3	#87	108619	Newport	73424	82188	7	Chromosome
108619.161_1_RGP_4	#20	108619	Newport	499601	506967	6	Chromosome
108619.161_1_RGP_5	#31	108619	Newport	480270	485430	5	Chromosome
108619.161_1_RGP_6	#34	108619	Newport	429200	435262	4	Chromosome
108619.161_10_RGP_0	#89	108619	Newport	95342	116026	17	Chromosome
108619.161_12_RGP_0	#3	108619	Newport	55361	75748	19	Chromosome
108619.161_13_RGP_1	#38	108619	Newport	6544	35916	34	Chromosome
108619.161_14_RGP_1	#23	108619	Newport	15092	20447	5	Chromosome
108619.161_16_RGP_0	#35	108619	Newport	41428	45603	4	Chromosome
108619.161_17_RGP_0	#16	108619	Newport	16900	39552	28	Prophage
108619.161_18_RGP_0	#61	108619	Newport	60991	70616	9	Chromosome
108619.161_18_RGP_1	#51	108619	Newport	46941	49994	4	Chromosome
108619.161_2_RGP_1	#62	108619	Newport	312768	324811	11	Chromosome
108619.161_2_RGP_2	#104	108619	Newport	164056	172521	11	Chromosome
108619.161_2_RGP_3	#49	108619	Newport	272639	281750	9	Chromosome
108619.161_2_RGP_4	#24	108619	Newport	380918	389357	7	Chromosome
108619.161_2_RGP_5	#90	108619	Newport	213237	221276	7	Chromosome
108619.161_3_RGP_0	#22	108619	Newport	428646	437552	9	Chromosome
108619.161_3_RGP_1	#29	108619	Newport	268579	276691	7	Chromosome
108619.161_3_RGP_2	#11	108619	Newport	233781	240979	7	Chromosome
108619.161_3_RGP_3	#119	108619	Newport	91071	97222	6	Chromosome
108619.161_4_RGP_0	#63	108619	Newport	219995	259537	41	Chromosome
108619.161_4_RGP_1	#68	108619	Newport	282920	297170	15	Chromosome
108619.161_4_RGP_2	#60	108619	Newport	301027	310509	8	Chromosome
108619.161_4_RGP_3	#25	108619	Newport	401747	414407	9	Chromosome
108619.161_4_RGP_4	#19	108619	Newport	336842	342044	5	Chromosome
108619.161_4_RGP_5	#36	108619	Newport	75594	78654	4	Chromosome
108619.161_5_RGP_0	#18	108619	Newport	90192	98644	7	Chromosome
108619.161_5_RGP_1	#30	108619	Newport	222591	228594	6	Chromosome
108619.161_5_RGP_2	#2	108619	Newport	80086	86357	5	Chromosome
108619.161_6_RGP_0	#44	108619	Newport	10149	58456	48	Chromosome
108619.161_6_RGP_1	#39	108619	Newport	78034	99834	24	Chromosome
108619.161_6_RGP_2	#0	108619	Newport	295940	317086	18	Chromosome
108619.161_6_RGP_3	#17	108619	Newport	114794	122654	6	Chromosome
108619.161_7_RGP_0	#37	108619	Newport	161703	166017	5	Chromosome
108619.161_8_RGP_0	#4	108619	Newport	52295	59645	8	Chromosome
108619.161_8_RGP_1	#27	108619	Newport	80477	85408	4	Chromosome
108619.161_9_RGP_0	#42	108619	Newport	79697	90034	11	Chromosome
108619.161_9_RGP_1	#120	108619	Newport	124369	132188	6	Chromosome
108619.161_9_RGP_2	#33	108619	Newport	17963	23554	6	Chromosome
108619.162_1_RGP_1	#12	108619	Newport	524271	538744	13	Chromosome
108619.162_1_RGP_2	#104	108619	Newport	941692	950152	11	Chromosome
108619.162_1_RGP_3	#49	108619	Newport	1042267	1051384	9	Chromosome
108619.162_1_RGP_4	#31	108619	Newport	337284	344031	8	Chromosome
108619.162_1_RGP_5	#87	108619	Newport	741970	750734	7	Chromosome
108619.162_1_RGP_6	#21	108619	Newport	249479	257103	7	Chromosome
108619.162_1_RGP_7	#20	108619	Newport	315756	323122	6	Chromosome
108619.162_1_RGP_8	#34	108619	Newport	389035	395097	4	Chromosome
108619.162_12_RGP_0	#61	108619	Newport	57107	66730	9	Chromosome
108619.162_2_RGP_0	#43	108619	Newport	611661	647809	43	Chromosome
108619.162_2_RGP_1	#22	108619	Newport	438025	448864	9	Chromosome
108619.162_2_RGP_2	#6	108619	Newport	476327	481943	9	Chromosome
108619.162_2_RGP_3	#28	108619	Newport	416601	423383	7	Chromosome
108619.162_2_RGP_4	#100	108619	Newport	278028	284238	7	Chromosome
108619.162_2_RGP_5	#29	108619	Newport	265352	273462	7	Chromosome
108619.162_2_RGP_6	#11	108619	Newport	230553	237751	7	Chromosome
108619.162_3_RGP_0	#16	108619	Newport	464274	486926	25	Prophage
108619.162_3_RGP_1	#63	108619	Newport	171103	188065	18	Chromosome
108619.162_3_RGP_2	#36	108619	Newport	329394	340782	15	Chromosome
108619.162_3_RGP_3	#60	108619	Newport	124087	133570	8	Chromosome
108619.162_3_RGP_4	#68	108619	Newport	137468	147752	7	Chromosome
108619.162_3_RGP_5	#25	108619	Newport	20202	32863	9	Chromosome
108619.162_3_RGP_6	#19	108619	Newport	92553	97755	5	Chromosome
108619.162_4_RGP_0	#44	108619	Newport	10442	57695	47	Chromosome
108619.162_4_RGP_1	#0	108619	Newport	282874	304020	18	Chromosome
108619.162_4_RGP_2	#39	108619	Newport	77758	87021	12	Chromosome
108619.162_4_RGP_4	#24	108619	Newport	425103	433551	7	Chromosome
108619.162_4_RGP_5	#65	108619	Newport	337365	344863	7	Chromosome
108619.162_4_RGP_6	#8	108619	Newport	320241	326955	6	Chromosome
108619.162_4_RGP_7	#17	108619	Newport	101980	109411	4	Chromosome
108619.162_5_RGP_0	#7	108619	Newport	366701	374493	12	Chromosome
108619.162_5_RGP_1	#18	108619	Newport	83525	91975	7	Chromosome
108619.162_5_RGP_2	#30	108619	Newport	215919	221923	6	Chromosome
108619.162_6_RGP_0	#3	108619	Newport	201177	221564	19	Chromosome
108619.162_6_RGP_1	#89	108619	Newport	115688	136365	17	Chromosome
108619.162_6_RGP_4	#23	108619	Newport	285567	290395	4	Chromosome
108619.162_7_RGP_0	#37	108619	Newport	197744	202058	5	Chromosome
108619.162_7_RGP_1	#35	108619	Newport	331512	335687	4	Chromosome
108619.162_8_RGP_0	#4	108619	Newport	165321	172676	8	Chromosome
108619.162_8_RGP_1	#27	108619	Newport	139558	144489	4	Chromosome
108619.162_9_RGP_0	#42	108619	Newport	74832	85163	11	Chromosome
108619.162_9_RGP_1	#120	108619	Newport	119480	127299	6	Chromosome
108619.163_1_RGP_0	#39	108619	Newport	35089	56889	24	Chromosome
108619.163_1_RGP_1	#0	108619	Newport	252996	274142	18	Chromosome
108619.163_1_RGP_3	#62	108619	Newport	452124	464167	11	Chromosome
108619.163_1_RGP_4	#49	108619	Newport	495340	504451	9	Chromosome
108619.163_1_RGP_6	#24	108619	Newport	387578	396017	7	Chromosome
108619.163_1_RGP_7	#8	108619	Newport	290362	297078	6	Chromosome
108619.163_1_RGP_8	#17	108619	Newport	71849	79709	6	Chromosome
108619.163_11_RGP_1	#23	108619	Newport	15075	20430	5	Chromosome
108619.163_2_RGP_0	#22	108619	Newport	428633	437083	8	Chromosome
108619.163_2_RGP_1	#29	108619	Newport	268578	276690	7	Chromosome
108619.163_2_RGP_2	#11	108619	Newport	233780	240978	7	Chromosome
108619.163_2_RGP_3	#119	108619	Newport	91071	97222	6	Chromosome
108619.163_3_RGP_0	#63	108619	Newport	219995	259537	41	Chromosome
108619.163_3_RGP_1	#68	108619	Newport	282920	297170	15	Chromosome
108619.163_3_RGP_2	#60	108619	Newport	301027	310508	9	Chromosome
108619.163_3_RGP_3	#25	108619	Newport	401746	414406	9	Chromosome
108619.163_3_RGP_4	#19	108619	Newport	336841	342043	5	Chromosome
108619.163_3_RGP_5	#36	108619	Newport	75594	78654	4	Chromosome
108619.163_31_RGP_0	#61	108619	Newport	13968	23593	9	Chromosome
108619.163_4_RGP_0	#12	108619	Newport	203099	217572	13	Chromosome
108619.163_5_RGP_0	#18	108619	Newport	214247	222699	7	Chromosome
108619.163_5_RGP_1	#30	108619	Newport	84297	90300	6	Chromosome
108619.163_5_RGP_2	#2	108619	Newport	226534	232805	5	Chromosome
108619.163_6_RGP_0	#37	108619	Newport	96179	100493	5	Chromosome
108619.163_6_RGP_1	#35	108619	Newport	232776	236951	4	Chromosome
108619.163_7_RGP_0	#21	108619	Newport	121938	129562	7	Chromosome
108619.163_7_RGP_1	#20	108619	Newport	188202	195568	6	Chromosome
108619.163_7_RGP_2	#31	108619	Newport	209739	214899	5	Chromosome
108619.163_8_RGP_0	#4	108619	Newport	52295	59645	8	Chromosome
108619.163_8_RGP_1	#27	108619	Newport	80477	85408	4	Chromosome
108619.163_9_RGP_0	#42	108619	Newport	79697	90034	11	Chromosome
108619.163_9_RGP_1	#120	108619	Newport	124357	132176	6	Chromosome
108619.163_9_RGP_2	#33	108619	Newport	17963	23554	6	Chromosome
108619.164_1_RGP_0	#12	108619	Newport	203168	217641	13	Chromosome
108619.164_1_RGP_1	#31	108619	Newport	397778	404834	9	Chromosome
108619.164_1_RGP_2	#21	108619	Newport	485020	492644	7	Chromosome
108619.164_1_RGP_3	#20	108619	Newport	419005	426371	6	Chromosome
108619.164_1_RGP_4	#34	108619	Newport	346708	352770	4	Chromosome
108619.164_10_RGP_0	#4	108619	Newport	52173	59523	8	Chromosome
108619.164_10_RGP_1	#27	108619	Newport	80355	85286	4	Chromosome
108619.164_12_RGP_0	#42	108619	Newport	79697	90034	11	Chromosome
108619.164_12_RGP_1	#120	108619	Newport	124381	132200	6	Chromosome
108619.164_12_RGP_2	#33	108619	Newport	17963	23554	6	Chromosome
108619.164_13_RGP_0	#9	108619	Newport	16195	38256	24	Chromosome
108619.164_15_RGP_0	#16	108619	Newport	48273	70925	26	Prophage
108619.164_16_RGP_0	#61	108619	Newport	10750	20375	9	Chromosome
108619.164_16_RGP_1	#51	108619	Newport	31372	34425	4	Chromosome
108619.164_2_RGP_0	#50	108619	Newport	138401	170224	42	Prophage
108619.164_2_RGP_1	#22	108619	Newport	460732	469182	8	Chromosome
108619.164_2_RGP_2	#29	108619	Newport	300678	308790	7	Chromosome
108619.164_2_RGP_3	#11	108619	Newport	265880	273078	7	Chromosome
108619.164_2_RGP_4	#119	108619	Newport	91071	97222	6	Chromosome
108619.164_3_RGP_0	#63	108619	Newport	172697	189747	16	Chromosome
108619.164_3_RGP_1	#68	108619	Newport	135071	149314	13	Chromosome
108619.164_3_RGP_2	#60	108619	Newport	121732	131214	8	Chromosome
108619.164_3_RGP_3	#25	108619	Newport	17835	30495	9	Chromosome
108619.164_3_RGP_4	#19	108619	Newport	90198	95400	5	Chromosome
108619.164_3_RGP_5	#36	108619	Newport	331320	334380	4	Chromosome
108619.164_4_RGP_0	#18	108619	Newport	90192	98644	7	Chromosome
108619.164_4_RGP_1	#30	108619	Newport	222591	228594	6	Chromosome
108619.164_4_RGP_2	#2	108619	Newport	80086	86357	5	Chromosome
108619.164_5_RGP_0	#37	108619	Newport	212976	217290	5	Chromosome
108619.164_5_RGP_1	#35	108619	Newport	349583	353758	4	Chromosome
108619.164_6_RGP_0	#44	108619	Newport	10149	56317	45	Chromosome
108619.164_6_RGP_1	#0	108619	Newport	281811	302957	18	Chromosome
108619.164_6_RGP_3	#39	108619	Newport	76441	85705	12	Chromosome
108619.164_6_RGP_4	#17	108619	Newport	100665	108096	4	Chromosome
108619.164_7_RGP_0	#104	108619	Newport	200195	208660	11	Chromosome
108619.164_7_RGP_1	#90	108619	Newport	249376	257415	7	Chromosome
108619.164_8_RGP_0	#3	108619	Newport	116543	136930	19	Chromosome
108619.164_8_RGP_1	#89	108619	Newport	31041	51726	17	Chromosome
108619.164_8_RGP_2	#32	108619	Newport	187921	197993	11	Chromosome
108619.164_8_RGP_4	#23	108619	Newport	207373	212728	5	Chromosome
108619.164_9_RGP_1	#62	108619	Newport	189996	202039	11	Chromosome
108619.164_9_RGP_3	#24	108619	Newport	125450	133889	7	Chromosome
108619.165_1_RGP_0	#12	108619	Newport	285583	300056	13	Chromosome
108619.165_1_RGP_1	#21	108619	Newport	565528	573152	7	Chromosome
108619.165_1_RGP_2	#87	108619	Newport	73424	82188	7	Chromosome
108619.165_1_RGP_3	#20	108619	Newport	499522	506888	6	Chromosome
108619.165_1_RGP_4	#31	108619	Newport	480191	485351	5	Chromosome
108619.165_1_RGP_5	#34	108619	Newport	429122	435184	4	Chromosome
108619.165_10_RGP_0	#104	108619	Newport	121806	130271	11	Chromosome
108619.165_11_RGP_0	#42	108619	Newport	79697	90034	11	Chromosome
108619.165_11_RGP_1	#120	108619	Newport	124369	132188	6	Chromosome
108619.165_11_RGP_2	#33	108619	Newport	17963	23554	6	Chromosome
108619.165_14_RGP_0	#16	108619	Newport	16900	39552	28	Prophage
108619.165_15_RGP_0	#61	108619	Newport	60991	70616	9	Chromosome
108619.165_15_RGP_1	#51	108619	Newport	46941	49994	4	Chromosome
108619.165_2_RGP_0	#44	108619	Newport	10149	56343	45	Chromosome
108619.165_2_RGP_1	#39	108619	Newport	75921	97721	23	Chromosome
108619.165_2_RGP_2	#0	108619	Newport	293827	314973	18	Chromosome
108619.165_2_RGP_3	#62	108619	Newport	492955	504998	11	Chromosome
108619.165_2_RGP_5	#49	108619	Newport	536171	545273	9	Chromosome
108619.165_2_RGP_6	#24	108619	Newport	428409	436848	7	Chromosome
108619.165_2_RGP_7	#8	108619	Newport	331193	337909	6	Chromosome
108619.165_2_RGP_8	#17	108619	Newport	112681	120541	6	Chromosome
108619.165_3_RGP_0	#22	108619	Newport	428640	437546	9	Chromosome
108619.165_3_RGP_1	#29	108619	Newport	268579	276691	7	Chromosome
108619.165_3_RGP_2	#11	108619	Newport	233781	240979	7	Chromosome
108619.165_3_RGP_3	#119	108619	Newport	91071	97222	6	Chromosome
108619.165_4_RGP_0	#63	108619	Newport	219995	259537	41	Chromosome
108619.165_4_RGP_1	#68	108619	Newport	282920	297170	15	Chromosome
108619.165_4_RGP_2	#60	108619	Newport	301027	310509	8	Chromosome
108619.165_4_RGP_3	#25	108619	Newport	401747	414407	9	Chromosome
108619.165_4_RGP_4	#19	108619	Newport	336842	342044	5	Chromosome
108619.165_4_RGP_5	#36	108619	Newport	75594	78654	4	Chromosome
108619.165_5_RGP_0	#18	108619	Newport	90061	98513	7	Chromosome
108619.165_5_RGP_1	#30	108619	Newport	222460	228463	6	Chromosome
108619.165_5_RGP_2	#2	108619	Newport	79955	86226	5	Chromosome
108619.165_6_RGP_0	#3	108619	Newport	180843	201230	19	Chromosome
108619.165_6_RGP_1	#89	108619	Newport	95342	116027	17	Chromosome
108619.165_6_RGP_2	#32	108619	Newport	252221	262293	11	Chromosome
108619.165_6_RGP_4	#23	108619	Newport	271673	277028	5	Chromosome
108619.165_7_RGP_0	#37	108619	Newport	161703	166017	5	Chromosome
108619.165_7_RGP_1	#35	108619	Newport	298300	302475	4	Chromosome
108619.165_8_RGP_0	#4	108619	Newport	52295	59645	8	Chromosome
108619.165_8_RGP_1	#27	108619	Newport	80477	85408	4	Chromosome
108619.165_9_RGP_0	#43	108619	Newport	43306	82607	51	Chromosome
108619.166_1_RGP_1	#9	108619	Newport	375748	396091	22	Chromosome
108619.166_1_RGP_10	#23	108619	Newport	90441	95269	4	Chromosome
108619.166_1_RGP_2	#3	108619	Newport	159272	179659	19	Chromosome
108619.166_1_RGP_3	#12	108619	Newport	905214	919687	13	Chromosome
108619.166_1_RGP_4	#89	108619	Newport	244471	265149	17	Chromosome
108619.166_1_RGP_5	#31	108619	Newport	718225	724972	8	Chromosome
108619.166_1_RGP_6	#87	108619	Newport	1122914	1131678	7	Chromosome
108619.166_1_RGP_7	#21	108619	Newport	630420	638044	7	Chromosome
108619.166_1_RGP_8	#20	108619	Newport	696697	704063	6	Chromosome
108619.166_1_RGP_9	#34	108619	Newport	769978	776040	4	Chromosome
108619.166_11_RGP_0	#61	108619	Newport	57046	66670	9	Chromosome
108619.166_2_RGP_0	#44	108619	Newport	10456	57798	46	Chromosome
108619.166_2_RGP_1	#0	108619	Newport	282977	304123	18	Chromosome
108619.166_2_RGP_10	#17	108619	Newport	102083	109943	6	Chromosome
108619.166_2_RGP_2	#39	108619	Newport	77861	87124	12	Chromosome
108619.166_2_RGP_3	#104	108619	Newport	634109	642569	11	Chromosome
108619.166_2_RGP_4	#62	108619	Newport	489970	502013	11	Chromosome
108619.166_2_RGP_5	#49	108619	Newport	532877	541994	9	Chromosome
108619.166_2_RGP_6	#24	108619	Newport	425206	433654	7	Chromosome
108619.166_2_RGP_7	#65	108619	Newport	337468	344966	7	Chromosome
108619.166_2_RGP_9	#8	108619	Newport	320344	327058	6	Chromosome
108619.166_3_RGP_0	#43	108619	Newport	611274	649178	44	Prophage
108619.166_3_RGP_1	#22	108619	Newport	438096	448585	10	Chromosome
108619.166_3_RGP_2	#6	108619	Newport	476215	481831	9	Chromosome
108619.166_3_RGP_3	#28	108619	Newport	416607	423389	7	Chromosome
108619.166_3_RGP_4	#100	108619	Newport	278029	284239	7	Chromosome
108619.166_3_RGP_5	#29	108619	Newport	265353	273463	7	Chromosome
108619.166_3_RGP_6	#11	108619	Newport	230553	237751	7	Chromosome
108619.166_4_RGP_0	#16	108619	Newport	464360	487011	25	Prophage
108619.166_4_RGP_1	#63	108619	Newport	171104	188154	17	Chromosome
108619.166_4_RGP_2	#36	108619	Newport	329483	340869	15	Chromosome
108619.166_4_RGP_3	#60	108619	Newport	124088	133571	8	Chromosome
108619.166_4_RGP_4	#68	108619	Newport	137469	147753	7	Chromosome
108619.166_4_RGP_5	#25	108619	Newport	20202	32863	9	Chromosome
108619.166_4_RGP_6	#19	108619	Newport	92554	97756	5	Chromosome
108619.166_5_RGP_1	#37	108619	Newport	235265	239579	5	Chromosome
108619.166_5_RGP_2	#35	108619	Newport	369033	373208	4	Chromosome
108619.166_6_RGP_0	#7	108619	Newport	366700	374492	12	Chromosome
108619.166_6_RGP_1	#18	108619	Newport	83524	91974	7	Chromosome
108619.166_6_RGP_2	#30	108619	Newport	215918	221922	6	Chromosome
108619.166_7_RGP_0	#4	108619	Newport	165320	172676	8	Chromosome
108619.166_7_RGP_1	#27	108619	Newport	139557	144488	4	Chromosome
108619.166_8_RGP_0	#42	108619	Newport	61009	71340	11	Chromosome
108619.166_8_RGP_1	#120	108619	Newport	18867	26686	6	Chromosome
108619.167_1_RGP_0	#12	108619	Newport	453105	467578	13	Chromosome
108619.167_1_RGP_1	#104	108619	Newport	41372	49837	11	Chromosome
108619.167_1_RGP_2	#31	108619	Newport	647808	654864	9	Chromosome
108619.167_1_RGP_3	#21	108619	Newport	735042	742666	7	Chromosome
108619.167_1_RGP_4	#87	108619	Newport	240936	249700	7	Chromosome
108619.167_1_RGP_5	#20	108619	Newport	669035	676401	6	Chromosome
108619.167_1_RGP_6	#34	108619	Newport	596738	602800	4	Chromosome
108619.167_10_RGP_1	#32	108619	Newport	62628	72700	11	Chromosome
108619.167_10_RGP_2	#23	108619	Newport	82080	87435	6	Chromosome
108619.167_11_RGP_0	#42	108619	Newport	79698	90035	11	Chromosome
108619.167_11_RGP_1	#120	108619	Newport	124372	132191	6	Chromosome
108619.167_11_RGP_2	#33	108619	Newport	17963	23554	6	Chromosome
108619.167_12_RGP_0	#9	108619	Newport	16314	38376	24	Chromosome
108619.167_14_RGP_0	#16	108619	Newport	48273	70925	26	Prophage
108619.167_15_RGP_0	#61	108619	Newport	60991	70616	9	Chromosome
108619.167_15_RGP_1	#51	108619	Newport	46941	49994	4	Chromosome
108619.167_2_RGP_0	#0	108619	Newport	226013	247159	18	Chromosome
108619.167_2_RGP_1	#39	108619	Newport	20727	29991	12	Chromosome
108619.167_2_RGP_2	#62	108619	Newport	425141	437184	11	Chromosome
108619.167_2_RGP_3	#49	108619	Newport	468357	477468	9	Chromosome
108619.167_2_RGP_5	#24	108619	Newport	360595	369034	7	Chromosome
108619.167_2_RGP_6	#8	108619	Newport	263379	270095	6	Chromosome
108619.167_2_RGP_7	#17	108619	Newport	44951	52382	4	Chromosome
108619.167_3_RGP_0	#22	108619	Newport	428885	437335	8	Chromosome
108619.167_3_RGP_1	#29	108619	Newport	268566	276678	7	Chromosome
108619.167_3_RGP_2	#11	108619	Newport	233768	240966	7	Chromosome
108619.167_3_RGP_3	#119	108619	Newport	91059	97210	6	Chromosome
108619.167_4_RGP_0	#52	108619	Newport	19783	65668	52	Prophage
108619.167_4_RGP_1	#37	108619	Newport	259442	263756	5	Chromosome
108619.167_4_RGP_2	#35	108619	Newport	396050	400225	4	Chromosome
108619.167_5_RGP_0	#63	108619	Newport	172710	200372	30	Chromosome
108619.167_5_RGP_1	#68	108619	Newport	135071	149328	13	Chromosome
108619.167_5_RGP_2	#60	108619	Newport	121732	131214	8	Chromosome
108619.167_5_RGP_3	#25	108619	Newport	17835	31081	10	Chromosome
108619.167_5_RGP_4	#19	108619	Newport	90197	95399	5	Chromosome
108619.167_5_RGP_5	#36	108619	Newport	341712	344772	4	Chromosome
108619.167_6_RGP_0	#18	108619	Newport	304400	312852	7	Chromosome
108619.167_6_RGP_1	#30	108619	Newport	174461	180464	6	Chromosome
108619.167_6_RGP_2	#2	108619	Newport	316687	322958	5	Chromosome
108619.167_7_RGP_0	#4	108619	Newport	52295	59645	8	Chromosome
108619.167_7_RGP_1	#27	108619	Newport	80476	85407	4	Chromosome
108619.167_8_RGP_0	#89	108619	Newport	95351	116036	17	Chromosome
108619.167_9_RGP_0	#43	108619	Newport	43086	57051	14	Chromosome
108619.168_1_RGP_0	#12	108619	Newport	282900	297373	13	Chromosome
108619.168_1_RGP_1	#21	108619	Newport	562937	570561	7	Chromosome
108619.168_1_RGP_2	#87	108619	Newport	73424	82188	7	Chromosome
108619.168_1_RGP_3	#20	108619	Newport	496932	504298	6	Chromosome
108619.168_1_RGP_4	#31	108619	Newport	477593	482761	6	Chromosome
108619.168_1_RGP_5	#34	108619	Newport	426523	432585	4	Chromosome
108619.168_10_RGP_0	#104	108619	Newport	121806	130271	11	Chromosome
108619.168_11_RGP_0	#42	108619	Newport	79697	90034	11	Chromosome
108619.168_11_RGP_1	#120	108619	Newport	124364	132183	6	Chromosome
108619.168_11_RGP_2	#33	108619	Newport	17963	23554	6	Chromosome
108619.168_14_RGP_0	#16	108619	Newport	16900	39552	27	Prophage
108619.168_15_RGP_0	#61	108619	Newport	60991	70616	9	Chromosome
108619.168_15_RGP_1	#51	108619	Newport	46941	49994	4	Chromosome
108619.168_2_RGP_0	#39	108619	Newport	33289	55089	24	Chromosome
108619.168_2_RGP_1	#0	108619	Newport	251194	272340	18	Chromosome
108619.168_2_RGP_3	#62	108619	Newport	450322	462365	11	Chromosome
108619.168_2_RGP_5	#49	108619	Newport	493383	502494	9	Chromosome
108619.168_2_RGP_6	#24	108619	Newport	385776	394215	7	Chromosome
108619.168_2_RGP_7	#8	108619	Newport	288560	295276	6	Chromosome
108619.168_2_RGP_8	#17	108619	Newport	70049	77909	6	Chromosome
108619.168_3_RGP_0	#22	108619	Newport	428645	437551	9	Chromosome
108619.168_3_RGP_1	#29	108619	Newport	268579	276691	7	Chromosome
108619.168_3_RGP_2	#11	108619	Newport	233781	240979	7	Chromosome
108619.168_3_RGP_3	#119	108619	Newport	91071	97222	6	Chromosome
108619.168_4_RGP_0	#18	108619	Newport	117603	126055	7	Chromosome
108619.168_4_RGP_1	#30	108619	Newport	250002	256005	6	Chromosome
108619.168_4_RGP_2	#2	108619	Newport	107497	113768	5	Chromosome
108619.168_5_RGP_0	#63	108619	Newport	219995	236820	18	Chromosome
108619.168_5_RGP_1	#68	108619	Newport	260203	274453	15	Chromosome
108619.168_5_RGP_2	#60	108619	Newport	278310	287792	8	Chromosome
108619.168_5_RGP_3	#25	108619	Newport	379031	391691	9	Chromosome
108619.168_5_RGP_4	#19	108619	Newport	314125	319327	5	Chromosome
108619.168_5_RGP_5	#36	108619	Newport	75594	78654	4	Chromosome
108619.168_6_RGP_0	#3	108619	Newport	180843	201230	19	Chromosome
108619.168_6_RGP_1	#89	108619	Newport	95342	116027	17	Chromosome
108619.168_6_RGP_2	#32	108619	Newport	252221	262293	11	Chromosome
108619.168_6_RGP_4	#23	108619	Newport	271673	277028	5	Chromosome
108619.168_7_RGP_0	#37	108619	Newport	161703	166017	5	Chromosome
108619.168_7_RGP_1	#35	108619	Newport	298300	302475	4	Chromosome
108619.168_8_RGP_0	#4	108619	Newport	52054	59404	8	Chromosome
108619.168_8_RGP_1	#27	108619	Newport	80236	85167	4	Chromosome
108619.168_9_RGP_0	#43	108619	Newport	43196	81096	48	Chromosome
108619.169_1_RGP_0	#39	108619	Newport	35376	57176	24	Chromosome
108619.169_1_RGP_1	#0	108619	Newport	253282	274428	18	Chromosome
108619.169_1_RGP_10	#24	108619	Newport	387864	396303	7	Chromosome
108619.169_1_RGP_11	#20	108619	Newport	1230615	1237981	6	Chromosome
108619.169_1_RGP_12	#31	108619	Newport	1211284	1216444	5	Chromosome
108619.169_1_RGP_13	#34	108619	Newport	1160214	1166276	4	Chromosome
108619.169_1_RGP_14	#8	108619	Newport	290648	297364	6	Chromosome
108619.169_1_RGP_15	#17	108619	Newport	72136	79996	6	Chromosome
108619.169_1_RGP_3	#12	108619	Newport	1016582	1031055	13	Chromosome
108619.169_1_RGP_4	#104	108619	Newport	604855	613320	11	Chromosome
108619.169_1_RGP_5	#62	108619	Newport	452410	464453	11	Chromosome
108619.169_1_RGP_6	#49	108619	Newport	495626	504737	9	Chromosome
108619.169_1_RGP_7	#21	108619	Newport	1296621	1304245	7	Chromosome
108619.169_1_RGP_8	#87	108619	Newport	804423	813187	7	Chromosome
108619.169_1_RGP_9	#90	108619	Newport	556100	564139	7	Chromosome
108619.169_10_RGP_0	#9	108619	Newport	16196	38257	24	Chromosome
108619.169_11_RGP_0	#52	108619	Newport	32518	79132	55	Prophage
108619.169_13_RGP_0	#16	108619	Newport	16900	39552	28	Prophage
108619.169_14_RGP_0	#61	108619	Newport	60875	70500	9	Chromosome
108619.169_14_RGP_1	#51	108619	Newport	46825	49878	4	Chromosome
108619.169_2_RGP_0	#50	108619	Newport	138539	170612	41	Prophage
108619.169_2_RGP_1	#22	108619	Newport	461115	470021	9	Chromosome
108619.169_2_RGP_2	#29	108619	Newport	301066	309178	7	Chromosome
108619.169_2_RGP_3	#11	108619	Newport	266268	273466	7	Chromosome
108619.169_2_RGP_4	#119	108619	Newport	91071	97222	6	Chromosome
108619.169_3_RGP_0	#63	108619	Newport	219995	241232	23	Chromosome
108619.169_3_RGP_1	#68	108619	Newport	264615	278865	15	Chromosome
108619.169_3_RGP_2	#60	108619	Newport	282722	292204	8	Chromosome
108619.169_3_RGP_3	#25	108619	Newport	383442	396102	9	Chromosome
108619.169_3_RGP_4	#19	108619	Newport	318537	323739	5	Chromosome
108619.169_3_RGP_5	#36	108619	Newport	75594	78654	4	Chromosome
108619.169_4_RGP_0	#18	108619	Newport	59561	68013	7	Chromosome
108619.169_4_RGP_1	#30	108619	Newport	191960	197963	6	Chromosome
108619.169_4_RGP_2	#2	108619	Newport	49455	55726	5	Chromosome
108619.169_5_RGP_0	#3	108619	Newport	180843	201230	19	Chromosome
108619.169_5_RGP_1	#89	108619	Newport	95342	116027	17	Chromosome
108619.169_5_RGP_2	#32	108619	Newport	252221	262293	11	Chromosome
108619.169_5_RGP_4	#23	108619	Newport	271673	277028	5	Chromosome
108619.169_6_RGP_0	#37	108619	Newport	161703	166017	5	Chromosome
108619.169_6_RGP_1	#35	108619	Newport	298300	302475	4	Chromosome
108619.169_7_RGP_0	#4	108619	Newport	52295	59645	8	Chromosome
108619.169_7_RGP_1	#27	108619	Newport	80477	85408	4	Chromosome
108619.169_8_RGP_0	#43	108619	Newport	42972	80343	48	Chromosome
108619.169_9_RGP_0	#42	108619	Newport	79697	90034	11	Chromosome
108619.169_9_RGP_1	#120	108619	Newport	124363	132182	6	Chromosome
108619.169_9_RGP_2	#33	108619	Newport	17963	23554	6	Chromosome
108619.17_1_RGP_0	#37	108619	Newport	152512	156826	5	Chromosome
108619.17_1_RGP_1	#35	108619	Newport	286280	290455	4	Chromosome
108619.17_11_RGP_0	#60	108619	Newport	91001	100484	8	Chromosome
108619.17_11_RGP_1	#68	108619	Newport	104382	114666	7	Chromosome
108619.17_11_RGP_3	#19	108619	Newport	59467	64669	5	Chromosome
108619.17_14_RGP_0	#44	108619	Newport	22075	45870	24	Chromosome
108619.17_17_RGP_1	#17	108619	Newport	37801	45661	6	Chromosome
108619.17_19_RGP_0	#28	108619	Newport	82032	88814	7	Chromosome
108619.17_20_RGP_0	#0	108619	Newport	19960	41106	18	Chromosome
108619.17_21_RGP_2	#23	108619	Newport	74841	79669	4	Chromosome
108619.17_23_RGP_0	#9	108619	Newport	103930	124273	22	Chromosome
108619.17_25_RGP_0	#61	108619	Newport	10642	20265	9	Chromosome
108619.17_3_RGP_0	#16	108619	Newport	17179	39831	25	Prophage
108619.17_32_RGP_0	#49	108619	Newport	34012	43129	9	Chromosome
108619.17_33_RGP_0	#65	108619	Newport	13592	21090	7	Chromosome
108619.17_36_RGP_0	#100	108619	Newport	55833	62043	7	Chromosome
108619.17_36_RGP_1	#29	108619	Newport	43157	51267	7	Chromosome
108619.17_36_RGP_2	#11	108619	Newport	8357	15555	7	Chromosome
108619.17_39_RGP_1	#24	108619	Newport	65166	73614	7	Chromosome
108619.17_4_RGP_0	#7	108619	Newport	27158	34950	12	Chromosome
108619.17_4_RGP_1	#18	108619	Newport	309675	318125	7	Chromosome
108619.17_4_RGP_2	#30	108619	Newport	179728	185732	6	Chromosome
108619.17_5_RGP_0	#42	108619	Newport	60847	71178	11	Chromosome
108619.17_5_RGP_1	#120	108619	Newport	18693	26512	6	Chromosome
108619.17_6_RGP_0	#12	108619	Newport	343915	358388	13	Chromosome
108619.17_6_RGP_1	#31	108619	Newport	156908	163655	8	Chromosome
108619.17_6_RGP_2	#21	108619	Newport	69099	76723	7	Chromosome
108619.17_6_RGP_3	#20	108619	Newport	135380	142746	6	Chromosome
108619.17_6_RGP_4	#34	108619	Newport	208661	214723	4	Chromosome
108619.171_1_RGP_0	#9	108619	Newport	375746	396089	22	Chromosome
108619.171_1_RGP_1	#3	108619	Newport	159271	179658	19	Chromosome
108619.171_1_RGP_2	#12	108619	Newport	905325	919798	13	Chromosome
108619.171_1_RGP_3	#89	108619	Newport	244469	265147	17	Chromosome
108619.171_1_RGP_5	#31	108619	Newport	718336	725083	8	Chromosome
108619.171_1_RGP_6	#21	108619	Newport	630526	638150	7	Chromosome
108619.171_1_RGP_7	#20	108619	Newport	696808	704174	6	Chromosome
108619.171_1_RGP_8	#34	108619	Newport	770089	776151	4	Chromosome
108619.171_1_RGP_9	#23	108619	Newport	90440	95268	4	Chromosome
108619.171_10_RGP_0	#61	108619	Newport	10749	20372	9	Chromosome
108619.171_11_RGP_0	#16	108619	Newport	12280	34932	25	Prophage
108619.171_2_RGP_0	#44	108619	Newport	721970	768693	45	Chromosome
108619.171_2_RGP_10	#8	108619	Newport	452710	459424	6	Chromosome
108619.171_2_RGP_2	#0	108619	Newport	475645	496791	18	Chromosome
108619.171_2_RGP_3	#39	108619	Newport	692644	701907	12	Chromosome
108619.171_2_RGP_4	#62	108619	Newport	277755	289798	11	Chromosome
108619.171_2_RGP_5	#104	108619	Newport	137199	145659	11	Chromosome
108619.171_2_RGP_6	#49	108619	Newport	237774	246891	9	Chromosome
108619.171_2_RGP_7	#65	108619	Newport	434802	442300	7	Chromosome
108619.171_2_RGP_8	#24	108619	Newport	346114	354562	7	Chromosome
108619.171_2_RGP_9	#17	108619	Newport	669825	677685	6	Chromosome
108619.171_3_RGP_0	#43	108619	Newport	657514	670085	15	Chromosome
108619.171_3_RGP_1	#22	108619	Newport	483997	494714	9	Chromosome
108619.171_3_RGP_2	#6	108619	Newport	522177	527793	9	Chromosome
108619.171_3_RGP_3	#28	108619	Newport	462508	469290	7	Chromosome
108619.171_3_RGP_4	#100	108619	Newport	323906	330116	7	Chromosome
108619.171_3_RGP_5	#29	108619	Newport	311230	319340	7	Chromosome
108619.171_3_RGP_6	#11	108619	Newport	276430	283628	7	Chromosome
108619.171_4_RGP_0	#63	108619	Newport	396206	413339	19	Chromosome
108619.171_4_RGP_1	#36	108619	Newport	554668	566057	15	Chromosome
108619.171_4_RGP_2	#60	108619	Newport	349190	358673	8	Chromosome
108619.171_4_RGP_3	#4	108619	Newport	52015	59371	8	Chromosome
108619.171_4_RGP_4	#68	108619	Newport	362571	372855	7	Chromosome
108619.171_4_RGP_5	#25	108619	Newport	245259	257920	9	Chromosome
108619.171_4_RGP_6	#19	108619	Newport	317656	322858	5	Chromosome
108619.171_4_RGP_7	#27	108619	Newport	80203	85134	4	Chromosome
108619.171_5_RGP_0	#7	108619	Newport	366602	374365	12	Chromosome
108619.171_5_RGP_1	#18	108619	Newport	83426	91876	7	Chromosome
108619.171_5_RGP_2	#30	108619	Newport	215820	221824	6	Chromosome
108619.171_6_RGP_1	#37	108619	Newport	218413	222727	5	Chromosome
108619.171_6_RGP_2	#35	108619	Newport	352182	356357	4	Chromosome
108619.171_7_RGP_1	#87	108619	Newport	105072	113836	7	Chromosome
108619.171_8_RGP_0	#42	108619	Newport	74836	85167	11	Chromosome
108619.171_8_RGP_1	#120	108619	Newport	119502	127321	6	Chromosome
108619.172_1_RGP_0	#73	108619	Newport	1171442	1212950	58	Prophage
108619.172_1_RGP_1	#9	108619	Newport	375748	396091	22	Chromosome
108619.172_1_RGP_10	#34	108619	Newport	769623	775685	4	Chromosome
108619.172_1_RGP_11	#23	108619	Newport	90441	95269	4	Chromosome
108619.172_1_RGP_2	#3	108619	Newport	159272	179659	19	Chromosome
108619.172_1_RGP_3	#12	108619	Newport	904859	919332	13	Chromosome
108619.172_1_RGP_4	#89	108619	Newport	244471	265149	17	Chromosome
108619.172_1_RGP_5	#31	108619	Newport	717870	724617	8	Chromosome
108619.172_1_RGP_7	#87	108619	Newport	1122559	1131323	7	Chromosome
108619.172_1_RGP_8	#21	108619	Newport	630065	637689	7	Chromosome
108619.172_1_RGP_9	#20	108619	Newport	696342	703708	6	Chromosome
108619.172_10_RGP_0	#61	108619	Newport	10749	20372	9	Chromosome
108619.172_2_RGP_0	#44	108619	Newport	706230	753626	46	Chromosome
108619.172_2_RGP_1	#0	108619	Newport	459902	481048	18	Chromosome
108619.172_2_RGP_2	#39	108619	Newport	676904	686167	12	Chromosome
108619.172_2_RGP_3	#62	108619	Newport	262012	274055	11	Chromosome
108619.172_2_RGP_4	#104	108619	Newport	121456	129916	11	Chromosome
108619.172_2_RGP_5	#49	108619	Newport	222031	231148	9	Chromosome
108619.172_2_RGP_6	#65	108619	Newport	419059	426557	7	Chromosome
108619.172_2_RGP_7	#24	108619	Newport	330371	338819	7	Chromosome
108619.172_2_RGP_8	#17	108619	Newport	654085	661945	6	Chromosome
108619.172_2_RGP_9	#8	108619	Newport	436967	443681	6	Chromosome
108619.172_3_RGP_0	#43	108619	Newport	643423	689953	58	Chromosome
108619.172_3_RGP_1	#50	108619	Newport	135235	166939	39	Prophage
108619.172_3_RGP_2	#22	108619	Newport	469968	480624	10	Chromosome
108619.172_3_RGP_3	#6	108619	Newport	508087	513703	9	Chromosome
108619.172_3_RGP_4	#28	108619	Newport	448601	455383	7	Chromosome
108619.172_3_RGP_5	#100	108619	Newport	310034	316244	7	Chromosome
108619.172_3_RGP_6	#29	108619	Newport	297357	305468	7	Chromosome
108619.172_3_RGP_7	#11	108619	Newport	262558	269756	7	Chromosome
108619.172_4_RGP_0	#16	108619	Newport	464357	487009	25	Prophage
108619.172_4_RGP_1	#63	108619	Newport	171102	188152	17	Chromosome
108619.172_4_RGP_2	#36	108619	Newport	329481	340867	16	Chromosome
108619.172_4_RGP_3	#60	108619	Newport	124086	133569	8	Chromosome
108619.172_4_RGP_4	#68	108619	Newport	137467	147751	7	Chromosome
108619.172_4_RGP_5	#25	108619	Newport	20202	32863	9	Chromosome
108619.172_4_RGP_6	#19	108619	Newport	92552	97754	5	Chromosome
108619.172_5_RGP_0	#7	108619	Newport	366568	374360	12	Chromosome
108619.172_5_RGP_1	#18	108619	Newport	83392	91842	7	Chromosome
108619.172_5_RGP_2	#30	108619	Newport	215786	221790	6	Chromosome
108619.172_6_RGP_1	#37	108619	Newport	200312	204626	5	Chromosome
108619.172_6_RGP_2	#35	108619	Newport	334080	338255	4	Chromosome
108619.172_7_RGP_0	#4	108619	Newport	165320	172676	8	Chromosome
108619.172_7_RGP_1	#27	108619	Newport	139557	144488	4	Chromosome
108619.172_8_RGP_0	#48	108619	Newport	66275	96930	39	Prophage
108619.172_8_RGP_1	#42	108619	Newport	105815	116146	11	Chromosome
108619.172_8_RGP_2	#120	108619	Newport	150478	158297	6	Chromosome
108619.173_1_RGP_0	#12	108619	Newport	203169	217642	13	Chromosome
108619.173_1_RGP_1	#21	108619	Newport	483208	490832	7	Chromosome
108619.173_1_RGP_2	#20	108619	Newport	417202	424568	6	Chromosome
108619.173_1_RGP_3	#31	108619	Newport	397871	403031	5	Chromosome
108619.173_1_RGP_4	#34	108619	Newport	346801	352863	4	Chromosome
108619.173_10_RGP_0	#42	108619	Newport	79697	90034	11	Chromosome
108619.173_10_RGP_1	#120	108619	Newport	124363	132182	6	Chromosome
108619.173_10_RGP_2	#33	108619	Newport	17963	23554	6	Chromosome
108619.173_14_RGP_0	#16	108619	Newport	16900	39552	28	Prophage
108619.173_15_RGP_0	#61	108619	Newport	60991	70616	9	Chromosome
108619.173_15_RGP_1	#51	108619	Newport	46941	49994	4	Chromosome
108619.173_2_RGP_0	#39	108619	Newport	33029	54829	24	Chromosome
108619.173_2_RGP_1	#0	108619	Newport	250935	272081	18	Chromosome
108619.173_2_RGP_3	#62	108619	Newport	450063	462106	11	Chromosome
108619.173_2_RGP_4	#49	108619	Newport	493124	502235	9	Chromosome
108619.173_2_RGP_6	#24	108619	Newport	385517	393956	7	Chromosome
108619.173_2_RGP_7	#8	108619	Newport	288301	295017	6	Chromosome
108619.173_2_RGP_8	#17	108619	Newport	69789	77649	6	Chromosome
108619.173_3_RGP_0	#22	108619	Newport	428633	437083	8	Chromosome
108619.173_3_RGP_1	#29	108619	Newport	268579	276691	7	Chromosome
108619.173_3_RGP_2	#11	108619	Newport	233781	240979	7	Chromosome
108619.173_3_RGP_3	#119	108619	Newport	91071	97222	6	Chromosome
108619.173_4_RGP_0	#63	108619	Newport	219995	259537	41	Chromosome
108619.173_4_RGP_1	#68	108619	Newport	282920	297170	15	Chromosome
108619.173_4_RGP_2	#60	108619	Newport	301027	310509	8	Chromosome
108619.173_4_RGP_3	#25	108619	Newport	401747	414407	9	Chromosome
108619.173_4_RGP_4	#19	108619	Newport	336842	342044	5	Chromosome
108619.173_4_RGP_5	#36	108619	Newport	75594	78654	4	Chromosome
108619.173_5_RGP_0	#18	108619	Newport	59596	68048	7	Chromosome
108619.173_5_RGP_1	#30	108619	Newport	191995	197998	6	Chromosome
108619.173_5_RGP_2	#2	108619	Newport	49490	55761	5	Chromosome
108619.173_6_RGP_0	#3	108619	Newport	180843	201230	19	Chromosome
108619.173_6_RGP_1	#89	108619	Newport	95342	116027	17	Chromosome
108619.173_6_RGP_2	#32	108619	Newport	252221	262293	11	Chromosome
108619.173_6_RGP_4	#23	108619	Newport	271673	277028	5	Chromosome
108619.173_7_RGP_0	#37	108619	Newport	161703	166017	5	Chromosome
108619.173_7_RGP_1	#35	108619	Newport	298300	302475	4	Chromosome
108619.173_8_RGP_0	#4	108619	Newport	52295	59645	8	Chromosome
108619.173_8_RGP_1	#27	108619	Newport	80477	85408	4	Chromosome
108619.174_1_RGP_0	#11	108619	Newport	224881	356695	141	Chromosome
108619.174_1_RGP_1	#22	108619	Newport	28295	37201	9	Chromosome
108619.174_1_RGP_2	#29	108619	Newport	189150	197262	7	Chromosome
108619.174_1_RGP_3	#119	108619	Newport	493254	499405	6	Chromosome
108619.174_10_RGP_0	#42	108619	Newport	79697	90034	11	Chromosome
108619.174_10_RGP_1	#120	108619	Newport	124372	132191	6	Chromosome
108619.174_10_RGP_2	#33	108619	Newport	17963	23554	6	Chromosome
108619.174_11_RGP_0	#104	108619	Newport	121806	130271	11	Chromosome
108619.174_14_RGP_0	#23	108619	Newport	89954	95309	5	Chromosome
108619.174_17_RGP_0	#87	108619	Newport	6262	15026	7	Chromosome
108619.174_18_RGP_0	#16	108619	Newport	48273	70925	26	Prophage
108619.174_2_RGP_0	#63	108619	Newport	172706	196666	26	Chromosome
108619.174_2_RGP_1	#68	108619	Newport	135073	149323	15	Chromosome
108619.174_2_RGP_2	#60	108619	Newport	121734	131216	8	Chromosome
108619.174_2_RGP_3	#25	108619	Newport	17835	30495	9	Chromosome
108619.174_2_RGP_4	#19	108619	Newport	90199	95401	5	Chromosome
108619.174_2_RGP_5	#36	108619	Newport	338007	341067	4	Chromosome
108619.174_20_RGP_0	#61	108619	Newport	60991	70616	9	Chromosome
108619.174_20_RGP_1	#51	108619	Newport	46941	49994	4	Chromosome
108619.174_3_RGP_0	#12	108619	Newport	197112	211585	13	Chromosome
108619.174_3_RGP_1	#34	108619	Newport	340735	346797	4	Chromosome
108619.174_4_RGP_0	#37	108619	Newport	161325	165639	5	Chromosome
108619.174_4_RGP_1	#35	108619	Newport	297922	302097	4	Chromosome
108619.174_5_RGP_0	#18	108619	Newport	5540	13992	7	Chromosome
108619.174_5_RGP_1	#30	108619	Newport	137938	143941	6	Chromosome
108619.174_6_RGP_0	#39	108619	Newport	32426	54226	24	Chromosome
108619.174_6_RGP_1	#0	108619	Newport	250331	271477	18	Chromosome
108619.174_6_RGP_3	#17	108619	Newport	69186	77046	6	Chromosome
108619.174_7_RGP_0	#4	108619	Newport	52295	59645	8	Chromosome
108619.174_7_RGP_1	#27	108619	Newport	80477	85408	4	Chromosome
108619.174_8_RGP_0	#21	108619	Newport	121938	129562	7	Chromosome
108619.174_8_RGP_2	#20	108619	Newport	188202	195568	6	Chromosome
108619.174_9_RGP_0	#62	108619	Newport	37532	49575	11	Chromosome
108619.174_9_RGP_2	#24	108619	Newport	105682	114121	7	Chromosome
108619.175_1_RGP_0	#44	108619	Newport	10444	57160	45	Chromosome
108619.175_1_RGP_1	#0	108619	Newport	282339	303485	18	Chromosome
108619.175_1_RGP_10	#17	108619	Newport	101445	109305	6	Chromosome
108619.175_1_RGP_2	#39	108619	Newport	77223	86486	12	Chromosome
108619.175_1_RGP_3	#104	108619	Newport	633471	641931	11	Chromosome
108619.175_1_RGP_4	#62	108619	Newport	489332	501375	11	Chromosome
108619.175_1_RGP_5	#49	108619	Newport	532239	541356	9	Chromosome
108619.175_1_RGP_6	#87	108619	Newport	832889	841653	7	Chromosome
108619.175_1_RGP_7	#24	108619	Newport	424568	433016	7	Chromosome
108619.175_1_RGP_8	#65	108619	Newport	336830	344328	7	Chromosome
108619.175_1_RGP_9	#8	108619	Newport	319706	326420	6	Chromosome
108619.175_10_RGP_0	#42	108619	Newport	61015	71346	11	Chromosome
108619.175_10_RGP_1	#120	108619	Newport	18867	26686	6	Chromosome
108619.175_12_RGP_0	#61	108619	Newport	57046	66669	9	Chromosome
108619.175_2_RGP_0	#43	108619	Newport	609679	647306	44	Prophage
108619.175_2_RGP_1	#38	108619	Newport	684014	713490	34	Chromosome
108619.175_2_RGP_2	#22	108619	Newport	436163	446880	10	Chromosome
108619.175_2_RGP_3	#6	108619	Newport	474343	479959	9	Chromosome
108619.175_2_RGP_4	#28	108619	Newport	414674	421456	7	Chromosome
108619.175_2_RGP_5	#100	108619	Newport	276060	282270	7	Chromosome
108619.175_2_RGP_6	#29	108619	Newport	263384	271494	7	Chromosome
108619.175_2_RGP_7	#11	108619	Newport	228584	235782	7	Chromosome
108619.175_3_RGP_0	#16	108619	Newport	462405	485057	25	Prophage
108619.175_3_RGP_1	#63	108619	Newport	169128	186178	17	Chromosome
108619.175_3_RGP_2	#36	108619	Newport	327528	338914	15	Chromosome
108619.175_3_RGP_3	#60	108619	Newport	122112	131595	8	Chromosome
108619.175_3_RGP_4	#68	108619	Newport	135493	145777	7	Chromosome
108619.175_3_RGP_5	#25	108619	Newport	18227	30888	9	Chromosome
108619.175_3_RGP_6	#19	108619	Newport	90578	95780	5	Chromosome
108619.175_4_RGP_0	#12	108619	Newport	197095	211568	13	Chromosome
108619.175_4_RGP_1	#31	108619	Newport	391624	398371	8	Chromosome
108619.175_4_RGP_3	#20	108619	Newport	412533	419899	6	Chromosome
108619.175_4_RGP_4	#34	108619	Newport	340556	346618	4	Chromosome
108619.175_5_RGP_0	#52	108619	Newport	19963	66598	55	Prophage
108619.175_5_RGP_1	#37	108619	Newport	260001	264315	5	Chromosome
108619.175_5_RGP_2	#35	108619	Newport	393769	397944	4	Chromosome
108619.175_6_RGP_0	#7	108619	Newport	366700	374492	12	Chromosome
108619.175_6_RGP_1	#18	108619	Newport	83524	91974	7	Chromosome
108619.175_6_RGP_2	#30	108619	Newport	215918	221922	6	Chromosome
108619.175_7_RGP_0	#3	108619	Newport	198050	218437	19	Chromosome
108619.175_7_RGP_1	#89	108619	Newport	112560	133238	17	Chromosome
108619.175_7_RGP_2	#23	108619	Newport	282440	287268	5	Chromosome
108619.175_9_RGP_0	#4	108619	Newport	165320	172675	8	Chromosome
108619.175_9_RGP_1	#27	108619	Newport	139557	144488	4	Chromosome
108619.176_1_RGP_0	#39	108619	Newport	32959	54759	24	Chromosome
108619.176_1_RGP_1	#0	108619	Newport	250864	272010	18	Chromosome
108619.176_1_RGP_3	#62	108619	Newport	449992	462035	11	Chromosome
108619.176_1_RGP_4	#49	108619	Newport	493053	502164	9	Chromosome
108619.176_1_RGP_6	#24	108619	Newport	385446	393885	7	Chromosome
108619.176_1_RGP_7	#8	108619	Newport	288230	294946	6	Chromosome
108619.176_1_RGP_8	#17	108619	Newport	69719	77579	6	Chromosome
108619.176_10_RGP_0	#27	108619	Newport	138456	143387	4	Chromosome
108619.176_11_RGP_0	#42	108619	Newport	79698	90035	11	Chromosome
108619.176_11_RGP_1	#120	108619	Newport	124367	132186	6	Chromosome
108619.176_11_RGP_2	#33	108619	Newport	17963	23554	6	Chromosome
108619.176_15_RGP_0	#16	108619	Newport	48273	70925	27	Prophage
108619.176_16_RGP_0	#61	108619	Newport	60991	70616	9	Chromosome
108619.176_16_RGP_1	#51	108619	Newport	46941	49994	4	Chromosome
108619.176_17_RGP_0	#89	108619	Newport	20553	41238	17	Chromosome
108619.176_18_RGP_0	#104	108619	Newport	41207	49672	11	Chromosome
108619.176_2_RGP_0	#22	108619	Newport	428645	437551	9	Chromosome
108619.176_2_RGP_1	#29	108619	Newport	268579	276691	7	Chromosome
108619.176_2_RGP_2	#11	108619	Newport	233781	240979	7	Chromosome
108619.176_2_RGP_3	#119	108619	Newport	91071	97222	6	Chromosome
108619.176_3_RGP_0	#63	108619	Newport	172706	195446	22	Chromosome
108619.176_3_RGP_1	#68	108619	Newport	135073	149323	15	Chromosome
108619.176_3_RGP_2	#60	108619	Newport	121734	131216	8	Chromosome
108619.176_3_RGP_3	#25	108619	Newport	17835	30495	9	Chromosome
108619.176_3_RGP_4	#19	108619	Newport	90199	95401	5	Chromosome
108619.176_3_RGP_5	#36	108619	Newport	336787	339847	4	Chromosome
108619.176_4_RGP_0	#12	108619	Newport	285583	300056	13	Chromosome
108619.176_4_RGP_1	#87	108619	Newport	73424	82188	7	Chromosome
108619.176_5_RGP_0	#18	108619	Newport	90093	98545	7	Chromosome
108619.176_5_RGP_1	#30	108619	Newport	222492	228495	6	Chromosome
108619.176_5_RGP_2	#2	108619	Newport	79987	86258	5	Chromosome
108619.176_6_RGP_0	#37	108619	Newport	161703	166017	5	Chromosome
108619.176_6_RGP_1	#35	108619	Newport	298300	302475	4	Chromosome
108619.176_7_RGP_0	#21	108619	Newport	119178	126802	7	Chromosome
108619.176_7_RGP_1	#31	108619	Newport	206979	212147	6	Chromosome
108619.176_7_RGP_2	#20	108619	Newport	185442	192808	6	Chromosome
108619.176_7_RGP_3	#34	108619	Newport	257155	263217	4	Chromosome
108619.176_8_RGP_0	#3	108619	Newport	44277	64664	19	Chromosome
108619.176_8_RGP_1	#32	108619	Newport	115655	125727	11	Chromosome
108619.176_8_RGP_3	#23	108619	Newport	135107	140462	5	Chromosome
108619.176_9_RGP_0	#43	108619	Newport	43306	81478	48	Chromosome
108619.177_1_RGP_0	#18	108619	Newport	59596	68048	7	Chromosome
108619.177_1_RGP_1	#30	108619	Newport	191995	197998	6	Chromosome
108619.177_1_RGP_2	#2	108619	Newport	49490	55761	5	Chromosome
108619.177_12_RGP_0	#119	108619	Newport	91071	97222	6	Chromosome
108619.177_14_RGP_1	#23	108619	Newport	89954	95309	5	Chromosome
108619.177_15_RGP_0	#16	108619	Newport	51448	74100	26	Prophage
108619.177_18_RGP_1	#32	108619	Newport	4582	14654	11	Chromosome
108619.177_19_RGP_0	#61	108619	Newport	60991	70616	9	Chromosome
108619.177_19_RGP_1	#51	108619	Newport	46941	49994	4	Chromosome
108619.177_2_RGP_0	#63	108619	Newport	154862	178328	23	Chromosome
108619.177_2_RGP_1	#68	108619	Newport	201711	215961	15	Chromosome
108619.177_2_RGP_2	#60	108619	Newport	219818	229300	8	Chromosome
108619.177_2_RGP_3	#25	108619	Newport	320538	333198	9	Chromosome
108619.177_2_RGP_4	#19	108619	Newport	255633	260835	5	Chromosome
108619.177_2_RGP_5	#36	108619	Newport	10229	13289	4	Chromosome
108619.177_26_RGP_0	#62	108619	Newport	32607	44650	11	Chromosome
108619.177_3_RGP_0	#0	108619	Newport	45767	66913	18	Chromosome
108619.177_3_RGP_2	#17	108619	Newport	240628	248059	4	Chromosome
108619.177_3_RGP_3	#8	108619	Newport	22831	29547	6	Chromosome
108619.177_4_RGP_0	#22	108619	Newport	237606	246512	9	Chromosome
108619.177_4_RGP_1	#29	108619	Newport	77594	85706	7	Chromosome
108619.177_4_RGP_2	#11	108619	Newport	42796	49994	7	Chromosome
108619.177_5_RGP_0	#12	108619	Newport	10801	25274	13	Chromosome
108619.177_5_RGP_1	#31	108619	Newport	205503	210663	5	Chromosome
108619.177_5_RGP_2	#34	108619	Newport	154433	160495	4	Chromosome
108619.177_50_RGP_0	#35	108619	Newport	16575	20750	4	Chromosome
108619.177_6_RGP_0	#37	108619	Newport	50908	55222	5	Chromosome
108619.177_7_RGP_0	#42	108619	Newport	61187	71524	11	Chromosome
108619.177_7_RGP_1	#33	108619	Newport	127667	133258	6	Chromosome
108619.177_7_RGP_2	#120	108619	Newport	19039	26858	6	Chromosome
108619.177_8_RGP_0	#4	108619	Newport	90668	98018	8	Chromosome
108619.177_8_RGP_1	#27	108619	Newport	64905	69836	4	Chromosome
108619.178_1_RGP_0	#12	108619	Newport	513653	528126	13	Chromosome
108619.178_1_RGP_2	#31	108619	Newport	326942	333504	8	Chromosome
108619.178_1_RGP_3	#21	108619	Newport	239137	246761	7	Chromosome
108619.178_1_RGP_4	#20	108619	Newport	305414	312780	6	Chromosome
108619.178_1_RGP_5	#34	108619	Newport	378510	384572	4	Chromosome
108619.178_10_RGP_0	#16	108619	Newport	121162	143814	25	Prophage
108619.178_11_RGP_0	#42	108619	Newport	74581	84912	11	Chromosome
108619.178_11_RGP_1	#120	108619	Newport	119253	127072	6	Chromosome
108619.178_16_RGP_0	#61	108619	Newport	10749	20372	9	Chromosome
108619.178_2_RGP_0	#22	108619	Newport	303736	314514	9	Chromosome
108619.178_2_RGP_1	#6	108619	Newport	341977	347593	9	Chromosome
108619.178_2_RGP_2	#28	108619	Newport	282552	289334	7	Chromosome
108619.178_2_RGP_3	#100	108619	Newport	143955	150165	7	Chromosome
108619.178_2_RGP_4	#29	108619	Newport	131279	139389	7	Chromosome
108619.178_2_RGP_5	#11	108619	Newport	96480	103678	7	Chromosome
108619.178_2_RGP_6	#5	108619	Newport	45639	51520	6	Chromosome
108619.178_3_RGP_0	#73	108619	Newport	294832	329575	43	Prophage
108619.178_3_RGP_1	#104	108619	Newport	135217	143677	11	Chromosome
108619.178_3_RGP_2	#49	108619	Newport	33985	43102	9	Chromosome
108619.178_3_RGP_4	#87	108619	Newport	369737	378501	7	Chromosome
108619.178_3_RGP_5	#54	108619	Newport	258238	261908	4	Chromosome
108619.178_4_RGP_0	#44	108619	Newport	10575	57926	46	Chromosome
108619.178_4_RGP_1	#39	108619	Newport	77354	98514	23	Chromosome
108619.178_4_RGP_2	#0	108619	Newport	294367	315513	18	Chromosome
108619.178_4_RGP_3	#24	108619	Newport	436596	445044	7	Chromosome
108619.178_4_RGP_4	#65	108619	Newport	348858	356356	7	Chromosome
108619.178_4_RGP_5	#8	108619	Newport	331734	338448	6	Chromosome
108619.178_4_RGP_6	#17	108619	Newport	113473	120904	4	Chromosome
108619.178_5_RGP_0	#7	108619	Newport	366188	373980	12	Chromosome
108619.178_5_RGP_1	#18	108619	Newport	83558	92008	7	Chromosome
108619.178_5_RGP_2	#30	108619	Newport	215952	221956	6	Chromosome
108619.178_6_RGP_0	#36	108619	Newport	328869	340258	15	Chromosome
108619.178_6_RGP_1	#63	108619	Newport	171103	187540	15	Chromosome
108619.178_6_RGP_2	#60	108619	Newport	124087	133570	8	Chromosome
108619.178_6_RGP_3	#68	108619	Newport	137468	147752	7	Chromosome
108619.178_6_RGP_4	#25	108619	Newport	20202	32863	9	Chromosome
108619.178_6_RGP_5	#19	108619	Newport	92553	97755	5	Chromosome
108619.178_7_RGP_0	#37	108619	Newport	115233	119547	5	Chromosome
108619.178_7_RGP_1	#35	108619	Newport	249001	253176	4	Chromosome
108619.178_8_RGP_0	#3	108619	Newport	70092	90479	19	Chromosome
108619.178_8_RGP_3	#23	108619	Newport	154482	159310	4	Chromosome
108619.178_9_RGP_0	#4	108619	Newport	165320	172675	8	Chromosome
108619.178_9_RGP_1	#27	108619	Newport	139557	144488	4	Chromosome
108619.179_1_RGP_0	#12	108619	Newport	285583	300056	13	Chromosome
108619.179_1_RGP_1	#21	108619	Newport	565621	573245	7	Chromosome
108619.179_1_RGP_2	#87	108619	Newport	73424	82188	7	Chromosome
108619.179_1_RGP_3	#20	108619	Newport	499615	506981	6	Chromosome
108619.179_1_RGP_4	#31	108619	Newport	480276	485444	6	Chromosome
108619.179_1_RGP_5	#34	108619	Newport	429206	435268	4	Chromosome
108619.179_10_RGP_0	#42	108619	Newport	79697	90034	11	Chromosome
108619.179_10_RGP_1	#120	108619	Newport	124366	132185	6	Chromosome
108619.179_10_RGP_2	#33	108619	Newport	17963	23554	6	Chromosome
108619.179_14_RGP_0	#16	108619	Newport	48273	70925	27	Prophage
108619.179_15_RGP_0	#61	108619	Newport	60991	70616	9	Chromosome
108619.179_15_RGP_1	#51	108619	Newport	46941	49994	4	Chromosome
108619.179_16_RGP_0	#104	108619	Newport	41372	49840	11	Chromosome
108619.179_2_RGP_0	#39	108619	Newport	35161	56961	24	Chromosome
108619.179_2_RGP_1	#0	108619	Newport	253066	274212	18	Chromosome
108619.179_2_RGP_3	#62	108619	Newport	452194	464237	11	Chromosome
108619.179_2_RGP_4	#49	108619	Newport	495255	504366	9	Chromosome
108619.179_2_RGP_6	#24	108619	Newport	387648	396087	7	Chromosome
108619.179_2_RGP_7	#8	108619	Newport	290432	297148	6	Chromosome
108619.179_2_RGP_8	#17	108619	Newport	71921	79781	6	Chromosome
108619.179_3_RGP_0	#22	108619	Newport	428663	437569	9	Chromosome
108619.179_3_RGP_1	#29	108619	Newport	268579	276691	7	Chromosome
108619.179_3_RGP_2	#11	108619	Newport	233781	240979	7	Chromosome
108619.179_3_RGP_3	#119	108619	Newport	91071	97222	6	Chromosome
108619.179_4_RGP_0	#63	108619	Newport	172706	212248	41	Chromosome
108619.179_4_RGP_1	#68	108619	Newport	135073	149323	15	Chromosome
108619.179_4_RGP_2	#60	108619	Newport	121734	131216	8	Chromosome
108619.179_4_RGP_3	#25	108619	Newport	17835	30495	9	Chromosome
108619.179_4_RGP_4	#19	108619	Newport	90199	95401	5	Chromosome
108619.179_4_RGP_5	#36	108619	Newport	353589	356649	4	Chromosome
108619.179_5_RGP_0	#18	108619	Newport	90126	98578	7	Chromosome
108619.179_5_RGP_1	#30	108619	Newport	222525	228528	6	Chromosome
108619.179_5_RGP_2	#2	108619	Newport	80020	86291	5	Chromosome
108619.179_6_RGP_0	#3	108619	Newport	180843	201230	19	Chromosome
108619.179_6_RGP_1	#89	108619	Newport	95342	116027	17	Chromosome
108619.179_6_RGP_2	#32	108619	Newport	252221	262293	11	Chromosome
108619.179_6_RGP_4	#23	108619	Newport	271673	277028	5	Chromosome
108619.179_7_RGP_0	#37	108619	Newport	115653	119967	5	Chromosome
108619.179_7_RGP_1	#35	108619	Newport	252250	256425	4	Chromosome
108619.179_8_RGP_0	#4	108619	Newport	52295	59645	8	Chromosome
108619.179_8_RGP_1	#27	108619	Newport	80477	85408	4	Chromosome
108619.179_9_RGP_0	#43	108619	Newport	43067	85280	41	Chromosome
108619.18_10_RGP_0	#68	108619	Newport	36997	51240	13	Chromosome
108619.18_10_RGP_2	#4	108619	Newport	352671	360021	8	Chromosome
108619.18_10_RGP_3	#25	108619	Newport	155230	168476	10	Chromosome
108619.18_10_RGP_4	#60	108619	Newport	55097	64579	8	Chromosome
108619.18_10_RGP_5	#19	108619	Newport	90912	96114	5	Chromosome
108619.18_10_RGP_6	#27	108619	Newport	326908	331839	4	Chromosome
108619.18_11_RGP_0	#128	108619	Newport	132749	146981	21	Chromosome
108619.18_11_RGP_2	#37	108619	Newport	192091	196405	5	Chromosome
108619.18_11_RGP_3	#35	108619	Newport	42389	46564	4	Chromosome
108619.18_12_RGP_0	#9	108619	Newport	633283	655344	24	Chromosome
108619.18_12_RGP_1	#12	108619	Newport	109150	123623	13	Chromosome
108619.18_12_RGP_3	#31	108619	Newport	303853	310909	9	Chromosome
108619.18_12_RGP_4	#21	108619	Newport	391086	398710	7	Chromosome
108619.18_12_RGP_5	#20	108619	Newport	325080	332446	6	Chromosome
108619.18_12_RGP_6	#34	108619	Newport	252783	258845	4	Chromosome
108619.18_13_RGP_0	#18	108619	Newport	304741	313193	7	Chromosome
108619.18_13_RGP_1	#30	108619	Newport	174792	180795	6	Chromosome
108619.18_13_RGP_2	#2	108619	Newport	317028	323299	5	Chromosome
108619.18_15_RGP_0	#42	108619	Newport	79590	89927	11	Chromosome
108619.18_15_RGP_1	#120	108619	Newport	124250	132069	6	Chromosome
108619.18_15_RGP_2	#33	108619	Newport	17856	23447	6	Chromosome
108619.18_16_RGP_1	#36	108619	Newport	155692	158752	5	Chromosome
108619.18_17_RGP_0	#0	108619	Newport	25160	46306	18	Chromosome
108619.18_17_RGP_3	#39	108619	Newport	242326	252127	11	Chromosome
108619.18_17_RGP_4	#17	108619	Newport	219506	227366	6	Chromosome
108619.18_19_RGP_1	#62	108619	Newport	194040	206083	11	Chromosome
108619.18_19_RGP_2	#24	108619	Newport	129494	137933	7	Chromosome
108619.18_20_RGP_0	#104	108619	Newport	49278	57743	11	Chromosome
108619.18_20_RGP_1	#90	108619	Newport	98459	106498	7	Chromosome
108619.18_3_RGP_0	#16	108619	Newport	48124	70777	25	Prophage
108619.18_5_RGP_0	#61	108619	Newport	10643	20268	9	Chromosome
108619.18_5_RGP_1	#51	108619	Newport	31265	34318	4	Chromosome
108619.18_6_RGP_0	#3	108619	Newport	180890	201277	19	Chromosome
108619.18_6_RGP_1	#89	108619	Newport	95387	116072	17	Chromosome
108619.18_6_RGP_2	#32	108619	Newport	252268	262340	11	Chromosome
108619.18_6_RGP_4	#23	108619	Newport	271720	277075	5	Chromosome
108619.18_7_RGP_0	#22	108619	Newport	28482	36932	8	Chromosome
108619.18_7_RGP_1	#11	108619	Newport	225107	232305	7	Chromosome
108619.18_7_RGP_2	#29	108619	Newport	189395	197507	7	Chromosome
108619.18_7_RGP_3	#119	108619	Newport	368656	374807	6	Chromosome
108619.181_1_RGP_0	#12	108619	Newport	285583	300056	13	Chromosome
108619.181_1_RGP_1	#21	108619	Newport	565529	573153	7	Chromosome
108619.181_1_RGP_2	#87	108619	Newport	73424	82188	7	Chromosome
108619.181_1_RGP_3	#20	108619	Newport	499523	506889	6	Chromosome
108619.181_1_RGP_4	#31	108619	Newport	480192	485352	5	Chromosome
108619.181_1_RGP_5	#34	108619	Newport	429122	435184	4	Chromosome
108619.181_10_RGP_0	#27	108619	Newport	140058	144989	4	Chromosome
108619.181_11_RGP_0	#42	108619	Newport	79697	90034	11	Chromosome
108619.181_11_RGP_1	#120	108619	Newport	124363	132182	6	Chromosome
108619.181_11_RGP_2	#33	108619	Newport	17963	23554	6	Chromosome
108619.181_12_RGP_0	#89	108619	Newport	95342	116027	17	Chromosome
108619.181_13_RGP_0	#23	108619	Newport	89954	95309	6	Chromosome
108619.181_14_RGP_0	#3	108619	Newport	19117	39504	19	Chromosome
108619.181_15_RGP_0	#16	108619	Newport	51448	74100	26	Prophage
108619.181_19_RGP_0	#61	108619	Newport	60991	70616	9	Chromosome
108619.181_19_RGP_1	#51	108619	Newport	46941	49994	4	Chromosome
108619.181_2_RGP_0	#29	108619	Newport	268577	276689	7	Chromosome
108619.181_2_RGP_1	#11	108619	Newport	233779	240977	7	Chromosome
108619.181_2_RGP_2	#119	108619	Newport	91071	97222	6	Chromosome
108619.181_24_RGP_0	#22	108619	Newport	13926	22832	9	Chromosome
108619.181_3_RGP_0	#37	108619	Newport	161991	166305	5	Chromosome
108619.181_3_RGP_1	#35	108619	Newport	298588	302763	4	Chromosome
108619.181_4_RGP_0	#63	108619	Newport	145228	184770	41	Chromosome
108619.181_4_RGP_1	#68	108619	Newport	208153	222403	15	Chromosome
108619.181_4_RGP_2	#60	108619	Newport	226260	235742	8	Chromosome
108619.181_4_RGP_3	#19	108619	Newport	262075	267277	5	Chromosome
108619.181_5_RGP_0	#0	108619	Newport	241301	262447	18	Chromosome
108619.181_5_RGP_2	#39	108619	Newport	35931	45195	12	Chromosome
108619.181_5_RGP_3	#17	108619	Newport	60155	67586	4	Chromosome
108619.181_6_RGP_0	#43	108619	Newport	74479	119435	58	Chromosome
108619.181_6_RGP_1	#72	108619	Newport	13529	44278	43	Prophage
108619.181_7_RGP_0	#18	108619	Newport	90093	98545	7	Chromosome
108619.181_7_RGP_2	#2	108619	Newport	79987	86258	5	Chromosome
108619.181_8_RGP_1	#104	108619	Newport	41372	49837	11	Chromosome
108619.181_9_RGP_0	#62	108619	Newport	158335	170378	11	Chromosome
108619.181_9_RGP_2	#24	108619	Newport	93789	102228	7	Chromosome
108619.182_1_RGP_0	#39	108619	Newport	35394	57194	24	Chromosome
108619.182_1_RGP_1	#0	108619	Newport	253300	274446	18	Chromosome
108619.182_1_RGP_3	#62	108619	Newport	452428	464471	11	Chromosome
108619.182_1_RGP_4	#49	108619	Newport	495489	504600	9	Chromosome
108619.182_1_RGP_6	#24	108619	Newport	387882	396321	7	Chromosome
108619.182_1_RGP_7	#8	108619	Newport	290666	297382	6	Chromosome
108619.182_1_RGP_8	#17	108619	Newport	72154	80014	6	Chromosome
108619.182_10_RGP_0	#38	108619	Newport	6544	35569	34	Chromosome
108619.182_11_RGP_0	#42	108619	Newport	79697	90034	11	Chromosome
108619.182_11_RGP_1	#120	108619	Newport	124369	132188	6	Chromosome
108619.182_11_RGP_2	#33	108619	Newport	17963	23554	6	Chromosome
108619.182_15_RGP_0	#16	108619	Newport	16900	39552	27	Prophage
108619.182_2_RGP_1	#12	108619	Newport	145627	160100	13	Chromosome
108619.182_2_RGP_2	#21	108619	Newport	425666	433290	7	Chromosome
108619.182_2_RGP_3	#20	108619	Newport	359660	367026	6	Chromosome
108619.182_2_RGP_4	#31	108619	Newport	340329	345489	5	Chromosome
108619.182_2_RGP_5	#34	108619	Newport	289259	295321	4	Chromosome
108619.182_3_RGP_0	#78	108619	Newport	402954	409232	8	Chromosome
108619.182_3_RGP_1	#61	108619	Newport	419846	429471	9	Chromosome
108619.182_3_RGP_2	#18	108619	Newport	90192	98644	7	Chromosome
108619.182_3_RGP_3	#30	108619	Newport	222591	228594	6	Chromosome
108619.182_3_RGP_4	#2	108619	Newport	80086	86357	5	Chromosome
108619.182_3_RGP_5	#51	108619	Newport	440468	443521	4	Chromosome
108619.182_4_RGP_0	#22	108619	Newport	428621	437527	9	Chromosome
108619.182_4_RGP_1	#29	108619	Newport	268579	276691	7	Chromosome
108619.182_4_RGP_2	#11	108619	Newport	233781	240979	7	Chromosome
108619.182_4_RGP_3	#119	108619	Newport	91071	97222	6	Chromosome
108619.182_5_RGP_0	#63	108619	Newport	219995	243461	23	Chromosome
108619.182_5_RGP_1	#68	108619	Newport	266844	281094	15	Chromosome
108619.182_5_RGP_2	#60	108619	Newport	284951	294433	8	Chromosome
108619.182_5_RGP_3	#25	108619	Newport	385671	398331	9	Chromosome
108619.182_5_RGP_4	#19	108619	Newport	320766	325968	5	Chromosome
108619.182_5_RGP_5	#36	108619	Newport	75594	78654	4	Chromosome
108619.182_6_RGP_0	#37	108619	Newport	161514	165828	5	Chromosome
108619.182_6_RGP_1	#35	108619	Newport	298111	302286	4	Chromosome
108619.182_7_RGP_0	#3	108619	Newport	116542	136929	19	Chromosome
108619.182_7_RGP_1	#89	108619	Newport	31041	51726	17	Chromosome
108619.182_7_RGP_2	#32	108619	Newport	187920	197992	11	Chromosome
108619.182_7_RGP_4	#23	108619	Newport	207372	212727	5	Chromosome
108619.182_8_RGP_0	#4	108619	Newport	52295	59645	8	Chromosome
108619.182_8_RGP_1	#27	108619	Newport	80477	85408	4	Chromosome
108619.182_9_RGP_1	#104	108619	Newport	41372	49837	11	Chromosome
108619.183_1_RGP_0	#12	108619	Newport	287603	302076	13	Chromosome
108619.183_1_RGP_1	#31	108619	Newport	482305	489361	9	Chromosome
108619.183_1_RGP_2	#21	108619	Newport	569538	577162	7	Chromosome
108619.183_1_RGP_3	#87	108619	Newport	75445	84209	7	Chromosome
108619.183_1_RGP_4	#20	108619	Newport	503532	510898	6	Chromosome
108619.183_1_RGP_5	#34	108619	Newport	431235	437297	4	Chromosome
108619.183_10_RGP_0	#104	108619	Newport	121683	130759	12	Chromosome
108619.183_11_RGP_0	#42	108619	Newport	79697	90034	11	Chromosome
108619.183_11_RGP_1	#120	108619	Newport	124369	132188	6	Chromosome
108619.183_11_RGP_2	#33	108619	Newport	17963	23554	6	Chromosome
108619.183_14_RGP_0	#16	108619	Newport	48273	70925	26	Prophage
108619.183_15_RGP_0	#61	108619	Newport	60991	70616	9	Chromosome
108619.183_15_RGP_1	#51	108619	Newport	46941	49994	4	Chromosome
108619.183_2_RGP_0	#39	108619	Newport	43669	75898	34	Chromosome
108619.183_2_RGP_1	#0	108619	Newport	272004	293150	18	Chromosome
108619.183_2_RGP_2	#44	108619	Newport	10305	24169	13	Chromosome
108619.183_2_RGP_3	#62	108619	Newport	471132	483175	11	Chromosome
108619.183_2_RGP_5	#24	108619	Newport	406586	415025	7	Chromosome
108619.183_2_RGP_6	#8	108619	Newport	309370	316086	6	Chromosome
108619.183_2_RGP_7	#17	108619	Newport	90858	98718	6	Chromosome
108619.183_3_RGP_0	#22	108619	Newport	428782	437232	8	Chromosome
108619.183_3_RGP_1	#29	108619	Newport	268715	276827	7	Chromosome
108619.183_3_RGP_2	#11	108619	Newport	233917	241115	7	Chromosome
108619.183_3_RGP_3	#119	108619	Newport	91206	97357	6	Chromosome
108619.183_4_RGP_0	#63	108619	Newport	168267	205431	41	Chromosome
108619.183_4_RGP_1	#68	108619	Newport	135072	144884	9	Chromosome
108619.183_4_RGP_2	#60	108619	Newport	121733	131215	8	Chromosome
108619.183_4_RGP_3	#25	108619	Newport	17835	30495	9	Chromosome
108619.183_4_RGP_4	#19	108619	Newport	90198	95400	5	Chromosome
108619.183_4_RGP_5	#36	108619	Newport	346772	349832	4	Chromosome
108619.183_5_RGP_0	#18	108619	Newport	90131	98583	7	Chromosome
108619.183_5_RGP_1	#30	108619	Newport	222530	228533	6	Chromosome
108619.183_5_RGP_2	#2	108619	Newport	80025	86296	5	Chromosome
108619.183_6_RGP_0	#80	108619	Newport	227716	237571	9	Chromosome
108619.183_6_RGP_1	#37	108619	Newport	198136	202450	5	Chromosome
108619.183_6_RGP_2	#35	108619	Newport	343679	347854	4	Chromosome
108619.183_7_RGP_0	#3	108619	Newport	180845	201232	19	Chromosome
108619.183_7_RGP_1	#89	108619	Newport	95343	116028	17	Chromosome
108619.183_7_RGP_2	#32	108619	Newport	252223	262295	11	Chromosome
108619.183_7_RGP_3	#23	108619	Newport	271675	277030	5	Chromosome
108619.183_8_RGP_0	#4	108619	Newport	52173	59523	8	Chromosome
108619.183_8_RGP_1	#27	108619	Newport	80355	85286	4	Chromosome
108619.183_9_RGP_0	#43	108619	Newport	42945	62330	20	Chromosome
108619.184_1_RGP_0	#22	108619	Newport	437492	447965	9	Chromosome
108619.184_1_RGP_1	#6	108619	Newport	475428	481044	9	Chromosome
108619.184_1_RGP_2	#28	108619	Newport	416613	423395	7	Chromosome
108619.184_1_RGP_3	#100	108619	Newport	278029	284239	7	Chromosome
108619.184_1_RGP_4	#29	108619	Newport	265353	273463	7	Chromosome
108619.184_1_RGP_5	#11	108619	Newport	230553	237751	7	Chromosome
108619.184_10_RGP_0	#27	108619	Newport	110520	115451	4	Chromosome
108619.184_11_RGP_0	#62	108619	Newport	104015	116058	11	Chromosome
108619.184_11_RGP_1	#49	108619	Newport	64034	73151	9	Chromosome
108619.184_12_RGP_1	#87	108619	Newport	85094	93858	7	Chromosome
108619.184_15_RGP_0	#61	108619	Newport	57046	66669	9	Chromosome
108619.184_17_RGP_0	#44	108619	Newport	10149	33944	24	Chromosome
108619.184_2_RGP_0	#12	108619	Newport	484741	499214	13	Chromosome
108619.184_2_RGP_1	#31	108619	Newport	299260	304481	8	Chromosome
108619.184_2_RGP_2	#21	108619	Newport	211451	219075	7	Chromosome
108619.184_2_RGP_3	#20	108619	Newport	277732	285098	6	Chromosome
108619.184_2_RGP_4	#34	108619	Newport	349487	355549	4	Chromosome
108619.184_3_RGP_0	#16	108619	Newport	464445	487097	25	Prophage
108619.184_3_RGP_1	#63	108619	Newport	171103	188236	19	Chromosome
108619.184_3_RGP_2	#36	108619	Newport	329565	340952	15	Chromosome
108619.184_3_RGP_3	#60	108619	Newport	124087	133570	8	Chromosome
108619.184_3_RGP_4	#68	108619	Newport	137468	147752	7	Chromosome
108619.184_3_RGP_5	#25	108619	Newport	20202	32863	9	Chromosome
108619.184_3_RGP_6	#19	108619	Newport	92553	97755	5	Chromosome
108619.184_4_RGP_0	#89	108619	Newport	153888	187748	35	Chromosome
108619.184_4_RGP_1	#9	108619	Newport	22946	43289	22	Chromosome
108619.184_4_RGP_2	#3	108619	Newport	252560	272947	19	Chromosome
108619.184_4_RGP_4	#23	108619	Newport	336950	341778	4	Chromosome
108619.184_5_RGP_1	#0	108619	Newport	170501	191647	18	Chromosome
108619.184_5_RGP_2	#65	108619	Newport	129631	137129	7	Chromosome
108619.184_5_RGP_3	#24	108619	Newport	40943	49391	7	Chromosome
108619.184_5_RGP_4	#17	108619	Newport	364681	372541	6	Chromosome
108619.184_5_RGP_5	#8	108619	Newport	147566	154280	6	Chromosome
108619.184_6_RGP_0	#7	108619	Newport	366733	374525	12	Chromosome
108619.184_6_RGP_1	#18	108619	Newport	83558	92008	7	Chromosome
108619.184_6_RGP_2	#30	108619	Newport	215951	221955	6	Chromosome
108619.184_7_RGP_1	#37	108619	Newport	195680	199994	5	Chromosome
108619.184_7_RGP_2	#35	108619	Newport	329448	333623	4	Chromosome
108619.184_8_RGP_0	#104	108619	Newport	28096	36556	11	Chromosome
108619.184_9_RGP_0	#42	108619	Newport	74836	85167	11	Chromosome
108619.184_9_RGP_1	#120	108619	Newport	119502	127321	6	Chromosome
108619.185_1_RGP_0	#18	108619	Newport	60310	68762	7	Chromosome
108619.185_1_RGP_2	#2	108619	Newport	50204	56475	5	Chromosome
108619.185_16_RGP_0	#0	108619	Newport	15291	36437	18	Chromosome
108619.185_17_RGP_0	#23	108619	Newport	10960	16315	5	Chromosome
108619.185_18_RGP_0	#24	108619	Newport	24968	33407	7	Chromosome
108619.185_2_RGP_0	#37	108619	Newport	98726	103040	5	Chromosome
108619.185_21_RGP_0	#60	108619	Newport	53880	63362	8	Chromosome
108619.185_21_RGP_1	#19	108619	Newport	22345	27547	5	Chromosome
108619.185_24_RGP_0	#34	108619	Newport	35398	41460	4	Chromosome
108619.185_29_RGP_1	#17	108619	Newport	26795	34655	6	Chromosome
108619.185_34_RGP_0	#33	108619	Newport	26457	32048	6	Chromosome
108619.185_43_RGP_0	#11	108619	Newport	8218	15416	7	Chromosome
108619.185_5_RGP_1	#20	108619	Newport	68989	76355	6	Chromosome
108619.185_5_RGP_2	#31	108619	Newport	90526	95686	5	Chromosome
108619.185_56_RGP_0	#61	108619	Newport	12029	21654	9	Chromosome
108619.185_8_RGP_0	#42	108619	Newport	61187	71524	11	Chromosome
108619.185_8_RGP_1	#120	108619	Newport	19039	26858	6	Chromosome
108619.185_9_RGP_0	#12	108619	Newport	47635	62108	13	Chromosome
108619.186_1_RGP_0	#12	108619	Newport	285583	300056	13	Chromosome
108619.186_1_RGP_1	#21	108619	Newport	565622	573246	7	Chromosome
108619.186_1_RGP_2	#87	108619	Newport	73424	82188	7	Chromosome
108619.186_1_RGP_3	#20	108619	Newport	499616	506982	6	Chromosome
108619.186_1_RGP_4	#31	108619	Newport	480285	485445	5	Chromosome
108619.186_1_RGP_5	#34	108619	Newport	429215	435277	4	Chromosome
108619.186_10_RGP_0	#27	108619	Newport	21246	26177	4	Chromosome
108619.186_11_RGP_0	#42	108619	Newport	79697	90034	11	Chromosome
108619.186_11_RGP_1	#120	108619	Newport	124363	132182	6	Chromosome
108619.186_11_RGP_2	#33	108619	Newport	17963	23554	6	Chromosome
108619.186_14_RGP_0	#16	108619	Newport	16900	39552	28	Prophage
108619.186_15_RGP_0	#61	108619	Newport	60991	70616	9	Chromosome
108619.186_15_RGP_1	#51	108619	Newport	46941	49994	4	Chromosome
108619.186_16_RGP_0	#62	108619	Newport	38775	50817	12	Chromosome
108619.186_2_RGP_0	#22	108619	Newport	428639	437545	9	Chromosome
108619.186_2_RGP_1	#29	108619	Newport	268579	276691	7	Chromosome
108619.186_2_RGP_2	#11	108619	Newport	233781	240979	7	Chromosome
108619.186_2_RGP_3	#119	108619	Newport	91071	97222	6	Chromosome
108619.186_3_RGP_0	#63	108619	Newport	219995	259537	41	Chromosome
108619.186_3_RGP_1	#68	108619	Newport	282920	297170	15	Chromosome
108619.186_3_RGP_2	#60	108619	Newport	301027	310509	8	Chromosome
108619.186_3_RGP_3	#25	108619	Newport	401747	414407	9	Chromosome
108619.186_3_RGP_4	#19	108619	Newport	336842	342044	5	Chromosome
108619.186_3_RGP_5	#36	108619	Newport	75594	78654	4	Chromosome
108619.186_4_RGP_0	#18	108619	Newport	117603	126055	7	Chromosome
108619.186_4_RGP_1	#30	108619	Newport	250002	256005	6	Chromosome
108619.186_4_RGP_2	#2	108619	Newport	107497	113768	5	Chromosome
108619.186_5_RGP_0	#0	108619	Newport	241292	262438	18	Chromosome
108619.186_5_RGP_2	#39	108619	Newport	35922	45186	12	Chromosome
108619.186_5_RGP_3	#24	108619	Newport	375874	384313	7	Chromosome
108619.186_5_RGP_4	#8	108619	Newport	278658	285374	6	Chromosome
108619.186_5_RGP_5	#17	108619	Newport	60146	68006	6	Chromosome
108619.186_6_RGP_0	#3	108619	Newport	180843	201230	19	Chromosome
108619.186_6_RGP_1	#89	108619	Newport	95342	116027	17	Chromosome
108619.186_6_RGP_2	#32	108619	Newport	252221	262293	11	Chromosome
108619.186_6_RGP_4	#23	108619	Newport	271673	277028	5	Chromosome
108619.186_7_RGP_0	#37	108619	Newport	161702	166016	5	Chromosome
108619.186_7_RGP_1	#35	108619	Newport	298299	302474	4	Chromosome
108619.186_8_RGP_1	#104	108619	Newport	101249	109714	11	Chromosome
108619.186_8_RGP_2	#90	108619	Newport	52494	60533	7	Chromosome
108619.186_9_RGP_0	#43	108619	Newport	132508	169726	47	Chromosome
108619.189_12_RGP_0	#42	108619	Newport	56871	67208	11	Chromosome
108619.189_12_RGP_1	#120	108619	Newport	14735	22554	6	Chromosome
108619.189_13_RGP_0	#29	108619	Newport	22420	30614	7	Chromosome
108619.189_16_RGP_0	#104	108619	Newport	32286	40745	11	Chromosome
108619.189_18_RGP_0	#61	108619	Newport	61243	70903	9	Chromosome
108619.189_18_RGP_1	#51	108619	Newport	47193	50246	4	Chromosome
108619.189_20_RGP_1	#36	108619	Newport	9610	12669	5	Chromosome
108619.189_29_RGP_0	#87	108619	Newport	9930	18694	7	Chromosome
108619.189_34_RGP_0	#3	108619	Newport	54551	74981	19	Chromosome
108619.189_36_RGP_0	#16	108619	Newport	12410	34336	25	Prophage
108619.189_38_RGP_0	#68	108619	Newport	135496	149760	14	Chromosome
108619.189_38_RGP_1	#60	108619	Newport	122194	131676	8	Chromosome
108619.189_38_RGP_2	#25	108619	Newport	18118	30778	9	Chromosome
108619.189_38_RGP_3	#19	108619	Newport	90639	95841	5	Chromosome
108619.189_39_RGP_0	#15	108619	Newport	269717	321972	73	Prophage
108619.189_39_RGP_1	#12	108619	Newport	157958	172431	13	Chromosome
108619.189_39_RGP_3	#34	108619	Newport	22456	28720	4	Chromosome
108619.189_44_RGP_0	#18	108619	Newport	41771	50223	7	Chromosome
108619.189_44_RGP_1	#2	108619	Newport	54058	60434	5	Chromosome
108619.189_46_RGP_0	#27	108619	Newport	18063	22994	4	Chromosome
108619.189_54_RGP_0	#6	108619	Newport	86658	90724	7	Chromosome
108619.189_56_RGP_0	#35	108619	Newport	37386	41561	5	Chromosome
108619.189_59_RGP_0	#154	108619	Newport	7538	11505	5	Chromosome
108619.189_61_RGP_0	#30	108619	Newport	82044	88086	6	Chromosome
108619.189_63_RGP_0	#0	108619	Newport	22569	43715	18	Chromosome
108619.189_63_RGP_1	#8	108619	Newport	60024	66973	7	Chromosome
108619.189_65_RGP_0	#50	108619	Newport	113947	124930	15	Chromosome
108619.189_65_RGP_1	#11	108619	Newport	5141	12339	7	Chromosome
108619.189_65_RGP_2	#5	108619	Newport	63153	69132	7	Chromosome
108619.189_65_RGP_3	#119	108619	Newport	166441	172592	6	Chromosome
108619.189_73_RGP_0	#44	108619	Newport	169283	215336	47	Chromosome
108619.189_73_RGP_1	#39	108619	Newport	116115	138371	24	Chromosome
108619.189_73_RGP_2	#33	108619	Newport	51293	56884	6	Chromosome
108619.189_75_RGP_0	#9	108619	Newport	110336	132484	24	Chromosome
108619.189_76_RGP_0	#31	108619	Newport	74965	82021	9	Chromosome
108619.189_76_RGP_1	#20	108619	Newport	53428	60794	6	Chromosome
108619.189_79_RGP_0	#21	108619	Newport	5591	13215	7	Chromosome
108619.189_8_RGP_0	#23	108619	Newport	47927	53282	5	Chromosome
108619.189_81_RGP_0	#62	108619	Newport	108567	120610	11	Chromosome
108619.189_81_RGP_1	#49	108619	Newport	57116	77334	8	Chromosome
108619.189_87_RGP_0	#24	108619	Newport	2624	11063	7	Chromosome
108619.189_88_RGP_0	#37	108619	Newport	33286	37600	5	Chromosome
108619.19_12_RGP_0	#9	108619	Newport	124145	144487	23	Chromosome
108619.19_12_RGP_1	#21	108619	Newport	378816	386440	7	Chromosome
108619.19_12_RGP_3	#20	108619	Newport	445093	452459	6	Chromosome
108619.19_13_RGP_0	#43	108619	Newport	54382	68108	14	Chromosome
108619.19_14_RGP_0	#37	108619	Newport	195192	199506	5	Chromosome
108619.19_14_RGP_1	#35	108619	Newport	328960	333135	4	Chromosome
108619.19_17_RGP_0	#27	108619	Newport	21340	26271	4	Chromosome
108619.19_18_RGP_0	#22	108619	Newport	108088	118195	9	Chromosome
108619.19_18_RGP_1	#28	108619	Newport	132780	139562	7	Chromosome
108619.19_18_RGP_2	#6	108619	Newport	75009	80625	9	Chromosome
108619.19_2_RGP_0	#7	108619	Newport	27158	34770	11	Chromosome
108619.19_2_RGP_1	#18	108619	Newport	309676	318126	7	Chromosome
108619.19_2_RGP_2	#30	108619	Newport	179728	185732	6	Chromosome
108619.19_23_RGP_0	#48	108619	Newport	80009	114563	44	Chromosome
108619.19_23_RGP_1	#42	108619	Newport	60844	71175	11	Chromosome
108619.19_23_RGP_2	#120	108619	Newport	18693	26512	6	Chromosome
108619.19_26_RGP_1	#60	108619	Newport	47117	56600	8	Chromosome
108619.19_26_RGP_2	#25	108619	Newport	147824	160485	9	Chromosome
108619.19_26_RGP_3	#68	108619	Newport	32935	43219	7	Chromosome
108619.19_26_RGP_4	#19	108619	Newport	82932	88134	5	Chromosome
108619.19_27_RGP_0	#62	108619	Newport	3951	15994	12	Chromosome
108619.19_27_RGP_1	#65	108619	Newport	160998	168496	7	Chromosome
108619.19_27_RGP_2	#24	108619	Newport	72310	80758	7	Chromosome
108619.19_28_RGP_0	#61	108619	Newport	10642	20265	9	Chromosome
108619.19_3_RGP_0	#12	108619	Newport	182593	197066	13	Chromosome
108619.19_3_RGP_1	#34	108619	Newport	47357	53419	4	Chromosome
108619.19_33_RGP_0	#44	108619	Newport	10337	57723	46	Chromosome
108619.19_33_RGP_1	#39	108619	Newport	77786	87049	12	Chromosome
108619.19_33_RGP_2	#17	108619	Newport	102008	109866	7	Chromosome
108619.19_34_RGP_0	#3	108619	Newport	159165	179552	19	Chromosome
108619.19_34_RGP_2	#23	108619	Newport	90334	95162	4	Chromosome
108619.19_35_RGP_0	#11	108619	Newport	39393	46591	7	Chromosome
108619.19_48_RGP_0	#0	108619	Newport	22818	43964	18	Chromosome
108619.19_5_RGP_0	#104	108619	Newport	61214	69674	11	Chromosome
108619.19_5_RGP_1	#49	108619	Newport	159609	168726	9	Chromosome
108619.19_51_RGP_0	#87	108619	Newport	25980	34744	7	Chromosome
108619.19_7_RGP_0	#16	108619	Newport	16755	39407	25	Prophage
108619.19_7_RGP_1	#36	108619	Newport	162900	174287	15	Chromosome
108619.191_1_RGP_1	#9	108619	Newport	16195	38256	24	Chromosome
108619.191_1_RGP_2	#12	108619	Newport	547962	562435	13	Chromosome
108619.191_1_RGP_3	#31	108619	Newport	360676	367732	9	Chromosome
108619.191_1_RGP_4	#21	108619	Newport	272875	280499	7	Chromosome
108619.191_1_RGP_5	#20	108619	Newport	339139	346505	6	Chromosome
108619.191_1_RGP_6	#34	108619	Newport	412740	418802	4	Chromosome
108619.191_10_RGP_0	#43	108619	Newport	131904	187439	71	Prophage
108619.191_11_RGP_0	#27	108619	Newport	21180	26111	4	Chromosome
108619.191_12_RGP_0	#42	108619	Newport	79724	90061	11	Chromosome
108619.191_12_RGP_1	#120	108619	Newport	124378	132197	6	Chromosome
108619.191_12_RGP_2	#33	108619	Newport	17963	23554	6	Chromosome
108619.191_13_RGP_0	#16	108619	Newport	16848	38774	24	Prophage
108619.191_14_RGP_0	#44	108619	Newport	10149	56117	44	Chromosome
108619.191_15_RGP_0	#61	108619	Newport	61153	70778	9	Chromosome
108619.191_15_RGP_1	#51	108619	Newport	47103	50156	4	Chromosome
108619.191_2_RGP_0	#50	108619	Newport	327302	338285	14	Chromosome
108619.191_2_RGP_1	#22	108619	Newport	27958	36408	8	Chromosome
108619.191_2_RGP_2	#11	108619	Newport	224416	231614	7	Chromosome
108619.191_2_RGP_3	#29	108619	Newport	188704	196816	7	Chromosome
108619.191_2_RGP_4	#119	108619	Newport	379571	385722	6	Chromosome
108619.191_3_RGP_0	#0	108619	Newport	207222	228368	18	Chromosome
108619.191_3_RGP_2	#62	108619	Newport	406348	418391	11	Chromosome
108619.191_3_RGP_4	#24	108619	Newport	341803	350242	7	Chromosome
108619.191_3_RGP_5	#8	108619	Newport	244588	251304	6	Chromosome
108619.191_3_RGP_6	#17	108619	Newport	26103	33534	4	Chromosome
108619.191_4_RGP_0	#89	108619	Newport	95351	156620	74	Chromosome
108619.191_4_RGP_1	#3	108619	Newport	221436	241823	19	Chromosome
108619.191_4_RGP_2	#32	108619	Newport	292815	302887	11	Chromosome
108619.191_4_RGP_4	#23	108619	Newport	312254	317609	5	Chromosome
108619.191_5_RGP_0	#63	108619	Newport	216921	232733	17	Chromosome
108619.191_5_RGP_1	#68	108619	Newport	256184	270448	14	Chromosome
108619.191_5_RGP_2	#60	108619	Newport	274305	283787	8	Chromosome
108619.191_5_RGP_3	#25	108619	Newport	375025	387685	9	Chromosome
108619.191_5_RGP_4	#19	108619	Newport	310120	315322	5	Chromosome
108619.191_5_RGP_5	#36	108619	Newport	72289	75348	5	Chromosome
108619.191_6_RGP_1	#37	108619	Newport	178963	183277	5	Chromosome
108619.191_6_RGP_2	#35	108619	Newport	42496	46671	5	Chromosome
108619.191_7_RGP_0	#18	108619	Newport	59628	68080	7	Chromosome
108619.191_7_RGP_1	#30	108619	Newport	192025	198028	6	Chromosome
108619.191_7_RGP_2	#2	108619	Newport	49522	55793	5	Chromosome
108619.191_8_RGP_0	#104	108619	Newport	121583	130042	11	Chromosome
108619.191_8_RGP_1	#90	108619	Newport	170758	178797	7	Chromosome
108619.191_9_RGP_2	#87	108619	Newport	112653	121417	7	Chromosome
108619.192_1_RGP_0	#44	108619	Newport	10149	56117	44	Chromosome
108619.192_1_RGP_1	#39	108619	Newport	75606	97862	24	Chromosome
108619.192_1_RGP_2	#0	108619	Newport	293941	315087	18	Chromosome
108619.192_1_RGP_3	#104	108619	Newport	645674	654133	11	Chromosome
108619.192_1_RGP_4	#62	108619	Newport	493067	505110	11	Chromosome
108619.192_1_RGP_5	#49	108619	Newport	536438	545549	9	Chromosome
108619.192_1_RGP_6	#90	108619	Newport	596919	604958	7	Chromosome
108619.192_1_RGP_7	#24	108619	Newport	428522	436961	7	Chromosome
108619.192_1_RGP_8	#8	108619	Newport	331307	338023	6	Chromosome
108619.192_1_RGP_9	#17	108619	Newport	112822	120253	4	Chromosome
108619.192_10_RGP_0	#68	108619	Newport	27146	41410	14	Chromosome
108619.192_10_RGP_1	#60	108619	Newport	45267	54749	8	Chromosome
108619.192_10_RGP_2	#25	108619	Newport	145987	158647	9	Chromosome
108619.192_10_RGP_3	#19	108619	Newport	81082	86284	5	Chromosome
108619.192_11_RGP_0	#42	108619	Newport	79724	90061	11	Chromosome
108619.192_11_RGP_1	#120	108619	Newport	124378	132197	6	Chromosome
108619.192_11_RGP_2	#33	108619	Newport	17963	23554	6	Chromosome
108619.192_15_RGP_0	#16	108619	Newport	16848	38774	24	Prophage
108619.192_16_RGP_0	#61	108619	Newport	61144	70769	9	Chromosome
108619.192_16_RGP_1	#51	108619	Newport	47094	50147	4	Chromosome
108619.192_2_RGP_1	#12	108619	Newport	525273	539746	13	Chromosome
108619.192_2_RGP_3	#31	108619	Newport	337987	345043	9	Chromosome
108619.192_2_RGP_4	#21	108619	Newport	250186	257810	7	Chromosome
108619.192_2_RGP_5	#20	108619	Newport	316450	323816	6	Chromosome
108619.192_2_RGP_6	#34	108619	Newport	390051	396113	4	Chromosome
108619.192_3_RGP_0	#50	108619	Newport	327302	338285	14	Chromosome
108619.192_3_RGP_1	#22	108619	Newport	27958	36408	8	Chromosome
108619.192_3_RGP_2	#11	108619	Newport	224416	231614	7	Chromosome
108619.192_3_RGP_3	#29	108619	Newport	188704	196816	7	Chromosome
108619.192_3_RGP_4	#119	108619	Newport	379571	385722	6	Chromosome
108619.192_4_RGP_0	#18	108619	Newport	117432	125884	7	Chromosome
108619.192_4_RGP_1	#30	108619	Newport	249829	255832	6	Chromosome
108619.192_4_RGP_2	#2	108619	Newport	107326	113597	5	Chromosome
108619.192_5_RGP_0	#89	108619	Newport	95351	156620	74	Chromosome
108619.192_5_RGP_1	#3	108619	Newport	221436	241823	19	Chromosome
108619.192_5_RGP_2	#32	108619	Newport	292815	302887	11	Chromosome
108619.192_5_RGP_4	#23	108619	Newport	312254	317609	5	Chromosome
108619.192_6_RGP_1	#35	108619	Newport	336166	340341	5	Chromosome
108619.192_6_RGP_2	#37	108619	Newport	199560	203874	5	Chromosome
108619.192_7_RGP_1	#36	108619	Newport	72289	75348	5	Chromosome
108619.192_8_RGP_0	#4	108619	Newport	165822	173171	8	Chromosome
108619.192_8_RGP_1	#27	108619	Newport	140059	144990	4	Chromosome
108619.192_9_RGP_2	#87	108619	Newport	110053	118817	7	Chromosome
108619.193_1_RGP_0	#50	108619	Newport	138496	149479	14	Chromosome
108619.193_1_RGP_1	#22	108619	Newport	440373	448823	8	Chromosome
108619.193_1_RGP_2	#6	108619	Newport	476419	480413	7	Chromosome
108619.193_1_RGP_3	#29	108619	Newport	279965	288077	7	Chromosome
108619.193_1_RGP_4	#11	108619	Newport	245167	252365	7	Chromosome
108619.193_1_RGP_5	#119	108619	Newport	91059	97210	6	Chromosome
108619.193_12_RGP_0	#90	108619	Newport	22993	31032	7	Chromosome
108619.193_13_RGP_0	#24	108619	Newport	48272	56711	7	Chromosome
108619.193_15_RGP_0	#61	108619	Newport	61324	70949	9	Chromosome
108619.193_15_RGP_1	#51	108619	Newport	47274	50327	4	Chromosome
108619.193_18_RGP_0	#36	108619	Newport	31757	34816	5	Chromosome
108619.193_2_RGP_0	#37	108619	Newport	194159	198473	5	Chromosome
108619.193_22_RGP_0	#0	108619	Newport	19640	40786	18	Chromosome
108619.193_3_RGP_0	#18	108619	Newport	250763	259215	7	Chromosome
108619.193_3_RGP_1	#30	108619	Newport	120815	126818	6	Chromosome
108619.193_3_RGP_2	#2	108619	Newport	263050	269321	5	Chromosome
108619.193_31_RGP_0	#104	108619	Newport	19357	27816	11	Chromosome
108619.193_35_RGP_0	#35	108619	Newport	11198	15373	5	Chromosome
108619.193_4_RGP_0	#31	108619	Newport	186004	193060	9	Chromosome
108619.193_4_RGP_3	#34	108619	Newport	134934	140996	4	Chromosome
108619.193_42_RGP_0	#21	108619	Newport	20724	28348	7	Chromosome
108619.193_5_RGP_0	#63	108619	Newport	109712	125524	17	Chromosome
108619.193_5_RGP_1	#68	108619	Newport	148975	163239	14	Chromosome
108619.193_6_RGP_0	#27	108619	Newport	21567	26498	4	Chromosome
108619.193_7_RGP_0	#42	108619	Newport	79724	90061	11	Chromosome
108619.193_7_RGP_1	#120	108619	Newport	124378	132197	6	Chromosome
108619.193_7_RGP_2	#33	108619	Newport	17963	23554	6	Chromosome
108619.193_9_RGP_1	#25	108619	Newport	101496	114156	9	Chromosome
108619.193_9_RGP_2	#19	108619	Newport	36591	41793	5	Chromosome
108619.197_1_RGP_1	#9	108619	Newport	16195	38256	23	Chromosome
108619.197_1_RGP_2	#12	108619	Newport	547962	562435	13	Chromosome
108619.197_1_RGP_3	#31	108619	Newport	360676	367732	9	Chromosome
108619.197_1_RGP_4	#21	108619	Newport	272875	280499	7	Chromosome
108619.197_1_RGP_5	#20	108619	Newport	339139	346505	6	Chromosome
108619.197_1_RGP_6	#34	108619	Newport	412740	418802	4	Chromosome
108619.197_10_RGP_2	#87	108619	Newport	112653	121417	7	Chromosome
108619.197_11_RGP_0	#4	108619	Newport	165822	173171	8	Chromosome
108619.197_11_RGP_1	#27	108619	Newport	140059	144990	4	Chromosome
108619.197_12_RGP_0	#42	108619	Newport	79724	90061	11	Chromosome
108619.197_12_RGP_1	#120	108619	Newport	124378	132197	6	Chromosome
108619.197_12_RGP_2	#33	108619	Newport	17963	23554	6	Chromosome
108619.197_14_RGP_0	#32	108619	Newport	23954	34026	11	Chromosome
108619.197_14_RGP_1	#23	108619	Newport	43393	48748	5	Chromosome
108619.197_17_RGP_0	#16	108619	Newport	16900	38826	24	Prophage
108619.197_18_RGP_0	#61	108619	Newport	61144	70769	9	Chromosome
108619.197_18_RGP_1	#51	108619	Newport	47094	50147	4	Chromosome
108619.197_2_RGP_0	#50	108619	Newport	327302	338285	14	Chromosome
108619.197_2_RGP_1	#22	108619	Newport	27958	36408	8	Chromosome
108619.197_2_RGP_2	#11	108619	Newport	224416	231614	7	Chromosome
108619.197_2_RGP_3	#29	108619	Newport	188704	196816	7	Chromosome
108619.197_2_RGP_4	#119	108619	Newport	379571	385722	6	Chromosome
108619.197_3_RGP_0	#18	108619	Newport	304412	312864	7	Chromosome
108619.197_3_RGP_1	#30	108619	Newport	174464	180467	6	Chromosome
108619.197_3_RGP_2	#2	108619	Newport	316699	322970	5	Chromosome
108619.197_4_RGP_0	#63	108619	Newport	216921	232733	17	Chromosome
108619.197_4_RGP_1	#68	108619	Newport	256184	270448	14	Chromosome
108619.197_4_RGP_2	#60	108619	Newport	274305	283787	8	Chromosome
108619.197_4_RGP_3	#25	108619	Newport	375025	387685	9	Chromosome
108619.197_4_RGP_4	#19	108619	Newport	310120	315322	5	Chromosome
108619.197_4_RGP_5	#36	108619	Newport	72289	75348	5	Chromosome
108619.197_5_RGP_1	#37	108619	Newport	178963	183277	5	Chromosome
108619.197_5_RGP_2	#35	108619	Newport	42496	46671	5	Chromosome
108619.197_6_RGP_0	#44	108619	Newport	215378	261346	44	Chromosome
108619.197_6_RGP_1	#39	108619	Newport	173633	195889	23	Chromosome
108619.197_6_RGP_2	#17	108619	Newport	151242	158673	4	Chromosome
108619.197_7_RGP_0	#0	108619	Newport	22742	43888	18	Chromosome
108619.197_7_RGP_1	#62	108619	Newport	221868	233911	11	Chromosome
108619.197_7_RGP_3	#24	108619	Newport	157323	165762	7	Chromosome
108619.197_7_RGP_4	#8	108619	Newport	60108	66824	6	Chromosome
108619.197_8_RGP_0	#89	108619	Newport	112348	173617	74	Chromosome
108619.197_8_RGP_1	#3	108619	Newport	27145	47532	19	Chromosome
108619.197_9_RGP_0	#104	108619	Newport	121583	130042	11	Chromosome
108619.197_9_RGP_1	#90	108619	Newport	170758	178797	7	Chromosome
108619.198_1_RGP_0	#12	108619	Newport	341955	356428	13	Chromosome
108619.198_1_RGP_1	#31	108619	Newport	536658	543714	9	Chromosome
108619.198_1_RGP_2	#21	108619	Newport	623891	631515	7	Chromosome
108619.198_1_RGP_3	#87	108619	Newport	129777	138541	7	Chromosome
108619.198_1_RGP_4	#20	108619	Newport	557885	565251	6	Chromosome
108619.198_1_RGP_5	#34	108619	Newport	485588	491650	4	Chromosome
108619.198_10_RGP_0	#37	108619	Newport	35366	39680	5	Chromosome
108619.198_10_RGP_1	#35	108619	Newport	171974	176149	4	Chromosome
108619.198_11_RGP_0	#42	108619	Newport	79646	89983	11	Chromosome
108619.198_11_RGP_1	#120	108619	Newport	124320	132139	6	Chromosome
108619.198_11_RGP_2	#33	108619	Newport	17911	23502	6	Chromosome
108619.198_12_RGP_1	#25	108619	Newport	101090	114336	10	Chromosome
108619.198_12_RGP_2	#19	108619	Newport	36772	41974	5	Chromosome
108619.198_17_RGP_0	#61	108619	Newport	60883	70508	9	Chromosome
108619.198_17_RGP_1	#51	108619	Newport	46833	49886	4	Chromosome
108619.198_18_RGP_0	#104	108619	Newport	19335	27800	11	Chromosome
108619.198_19_RGP_0	#43	108619	Newport	42958	56651	14	Chromosome
108619.198_2_RGP_0	#22	108619	Newport	429182	437632	8	Chromosome
108619.198_2_RGP_1	#29	108619	Newport	268565	276677	7	Chromosome
108619.198_2_RGP_2	#11	108619	Newport	233767	240965	7	Chromosome
108619.198_2_RGP_3	#119	108619	Newport	91059	97210	6	Chromosome
108619.198_3_RGP_0	#18	108619	Newport	90192	98644	7	Chromosome
108619.198_3_RGP_1	#30	108619	Newport	222591	228594	6	Chromosome
108619.198_3_RGP_2	#2	108619	Newport	80086	86357	5	Chromosome
108619.198_4_RGP_0	#63	108619	Newport	307923	335585	30	Chromosome
108619.198_4_RGP_1	#16	108619	Newport	16900	39552	27	Prophage
108619.198_4_RGP_2	#68	108619	Newport	358967	373217	14	Chromosome
108619.198_4_RGP_3	#36	108619	Newport	163291	166351	4	Chromosome
108619.198_5_RGP_0	#62	108619	Newport	158666	170709	11	Chromosome
108619.198_5_RGP_1	#49	108619	Newport	201882	210993	9	Chromosome
108619.198_5_RGP_2	#24	108619	Newport	94120	102559	7	Chromosome
108619.198_5_RGP_3	#90	108619	Newport	262357	269005	6	Chromosome
108619.198_6_RGP_0	#3	108619	Newport	81222	101609	19	Chromosome
108619.198_6_RGP_2	#32	108619	Newport	152600	162672	11	Chromosome
108619.198_6_RGP_3	#23	108619	Newport	172052	177407	6	Chromosome
108619.198_7_RGP_0	#0	108619	Newport	19320	40466	18	Chromosome
108619.198_7_RGP_1	#39	108619	Newport	236488	245752	12	Chromosome
108619.198_7_RGP_2	#17	108619	Newport	214097	221528	4	Chromosome
108619.198_8_RGP_0	#4	108619	Newport	52167	59517	8	Chromosome
108619.198_8_RGP_1	#27	108619	Newport	80349	85280	4	Chromosome
108619.198_9_RGP_0	#52	108619	Newport	158471	204286	52	Prophage
108619.199_102_RGP_0	#50	108619	Newport	8621	19604	14	Chromosome
108619.199_102_RGP_1	#11	108619	Newport	120920	128118	7	Chromosome
108619.199_103_RGP_0	#42	108619	Newport	56602	66939	11	Chromosome
108619.199_103_RGP_1	#33	108619	Newport	123018	128609	6	Chromosome
108619.199_103_RGP_2	#120	108619	Newport	14523	22342	6	Chromosome
108619.199_106_RGP_0	#87	108619	Newport	9852	18616	7	Chromosome
108619.199_110_RGP_0	#20	108619	Newport	10891	18269	6	Chromosome
108619.199_119_RGP_0	#967	108619	Newport	43754	93978	68	Prophage
108619.199_119_RGP_1	#147	108619	Newport	27318	38203	8	Chromosome
108619.199_124_RGP_0	#18	108619	Newport	73320	81772	7	Chromosome
108619.199_124_RGP_1	#2	108619	Newport	85607	91878	5	Chromosome
108619.199_163_RGP_0	#104	108619	Newport	6412	14871	11	Chromosome
108619.199_164_RGP_0	#49	108619	Newport	35423	44534	9	Chromosome
108619.199_174_RGP_0	#0	108619	Newport	2684	23897	18	Chromosome
108619.199_174_RGP_1	#8	108619	Newport	40122	46838	6	Chromosome
108619.199_180_RGP_0	#21	108619	Newport	28297	35921	7	Chromosome
108619.199_24_RGP_0	#119	108619	Newport	32466	38617	6	Chromosome
108619.199_4_RGP_0	#12	108619	Newport	13005	27478	13	Chromosome
108619.199_54_RGP_0	#63	108619	Newport	32344	48156	17	Chromosome
108619.199_54_RGP_1	#68	108619	Newport	71654	85918	14	Chromosome
108619.199_6_RGP_0	#23	108619	Newport	14437	19792	5	Chromosome
108619.199_60_RGP_0	#24	108619	Newport	24798	33330	7	Chromosome
108619.199_66_RGP_0	#36	108619	Newport	9624	12683	5	Chromosome
108619.199_7_RGP_0	#19	108619	Newport	13653	18855	5	Chromosome
108619.199_72_RGP_0	#27	108619	Newport	20249	25116	4	Chromosome
108619.199_76_RGP_0	#30	108619	Newport	40608	46507	6	Chromosome
108619.199_93_RGP_0	#37	108619	Newport	12106	16420	5	Chromosome
108619.199_94_RGP_0	#6	108619	Newport	123911	127863	7	Chromosome
108619.202_1_RGP_0	#12	108619	Newport	109264	123737	13	Chromosome
108619.202_1_RGP_2	#31	108619	Newport	303967	311023	9	Chromosome
108619.202_1_RGP_3	#21	108619	Newport	391200	398824	7	Chromosome
108619.202_1_RGP_4	#20	108619	Newport	325194	332560	6	Chromosome
108619.202_1_RGP_5	#34	108619	Newport	252897	258959	4	Chromosome
108619.202_10_RGP_0	#43	108619	Newport	43196	98459	71	Prophage
108619.202_11_RGP_0	#4	108619	Newport	52295	59644	8	Chromosome
108619.202_11_RGP_1	#27	108619	Newport	80476	85407	4	Chromosome
108619.202_12_RGP_0	#104	108619	Newport	41372	49831	11	Chromosome
108619.202_13_RGP_0	#42	108619	Newport	61004	71341	11	Chromosome
108619.202_13_RGP_1	#33	108619	Newport	127511	133102	6	Chromosome
108619.202_13_RGP_2	#120	108619	Newport	18868	26687	6	Chromosome
108619.202_14_RGP_0	#9	108619	Newport	112062	134123	24	Chromosome
108619.202_17_RGP_0	#16	108619	Newport	47901	69827	23	Prophage
108619.202_18_RGP_0	#61	108619	Newport	10750	20375	9	Chromosome
108619.202_18_RGP_1	#51	108619	Newport	31372	34425	4	Chromosome
108619.202_2_RGP_0	#50	108619	Newport	138496	149479	14	Chromosome
108619.202_2_RGP_1	#22	108619	Newport	440373	448823	8	Chromosome
108619.202_2_RGP_2	#29	108619	Newport	279965	288077	7	Chromosome
108619.202_2_RGP_3	#11	108619	Newport	245167	252365	7	Chromosome
108619.202_2_RGP_4	#119	108619	Newport	91059	97210	6	Chromosome
108619.202_3_RGP_0	#63	108619	Newport	172786	188598	17	Chromosome
108619.202_3_RGP_1	#68	108619	Newport	135072	149336	13	Chromosome
108619.202_3_RGP_2	#60	108619	Newport	121733	131215	8	Chromosome
108619.202_3_RGP_3	#25	108619	Newport	17835	30495	9	Chromosome
108619.202_3_RGP_4	#19	108619	Newport	90198	95400	5	Chromosome
108619.202_3_RGP_5	#36	108619	Newport	330171	333231	4	Chromosome
108619.202_4_RGP_0	#18	108619	Newport	90192	98644	7	Chromosome
108619.202_4_RGP_1	#30	108619	Newport	222589	228592	6	Chromosome
108619.202_4_RGP_2	#2	108619	Newport	80086	86357	5	Chromosome
108619.202_5_RGP_1	#37	108619	Newport	178963	183277	5	Chromosome
108619.202_5_RGP_2	#35	108619	Newport	42496	46671	5	Chromosome
108619.202_6_RGP_0	#44	108619	Newport	215405	261373	44	Chromosome
108619.202_6_RGP_1	#39	108619	Newport	173660	195916	24	Chromosome
108619.202_6_RGP_2	#17	108619	Newport	151269	158700	4	Chromosome
108619.202_7_RGP_0	#0	108619	Newport	22781	43927	18	Chromosome
108619.202_7_RGP_1	#62	108619	Newport	221907	233950	11	Chromosome
108619.202_7_RGP_3	#24	108619	Newport	157362	165801	7	Chromosome
108619.202_7_RGP_4	#8	108619	Newport	60147	66863	6	Chromosome
108619.202_8_RGP_0	#3	108619	Newport	83286	103673	19	Chromosome
108619.202_8_RGP_2	#32	108619	Newport	154665	164737	11	Chromosome
108619.202_8_RGP_4	#23	108619	Newport	174104	179459	5	Chromosome
108619.202_9_RGP_2	#87	108619	Newport	110053	118817	7	Chromosome
108619.203_1_RGP_0	#44	108619	Newport	10149	56117	44	Chromosome
108619.203_1_RGP_1	#39	108619	Newport	75606	97862	24	Chromosome
108619.203_1_RGP_2	#0	108619	Newport	293941	315087	18	Chromosome
108619.203_1_RGP_3	#62	108619	Newport	493067	505110	11	Chromosome
108619.203_1_RGP_5	#24	108619	Newport	428522	436961	7	Chromosome
108619.203_1_RGP_6	#8	108619	Newport	331307	338023	6	Chromosome
108619.203_1_RGP_7	#17	108619	Newport	112822	120253	4	Chromosome
108619.203_10_RGP_0	#4	108619	Newport	165822	173171	8	Chromosome
108619.203_10_RGP_1	#27	108619	Newport	140059	144990	4	Chromosome
108619.203_11_RGP_0	#104	108619	Newport	121770	130229	11	Chromosome
108619.203_12_RGP_0	#42	108619	Newport	79724	90061	11	Chromosome
108619.203_12_RGP_1	#33	108619	Newport	17963	23554	7	Chromosome
108619.203_12_RGP_2	#120	108619	Newport	124378	132197	6	Chromosome
108619.203_13_RGP_0	#9	108619	Newport	111897	133958	24	Chromosome
108619.203_15_RGP_0	#16	108619	Newport	16900	38826	24	Prophage
108619.203_16_RGP_0	#61	108619	Newport	61321	70946	9	Chromosome
108619.203_16_RGP_1	#51	108619	Newport	47271	50324	4	Chromosome
108619.203_2_RGP_0	#12	108619	Newport	397519	411992	13	Chromosome
108619.203_2_RGP_2	#31	108619	Newport	210233	217289	9	Chromosome
108619.203_2_RGP_3	#21	108619	Newport	122432	130056	7	Chromosome
108619.203_2_RGP_4	#20	108619	Newport	188696	196062	6	Chromosome
108619.203_2_RGP_5	#34	108619	Newport	262297	268359	4	Chromosome
108619.203_3_RGP_0	#50	108619	Newport	327241	338224	14	Chromosome
108619.203_3_RGP_1	#22	108619	Newport	27958	36408	8	Chromosome
108619.203_3_RGP_2	#11	108619	Newport	224355	231553	7	Chromosome
108619.203_3_RGP_3	#29	108619	Newport	188643	196755	7	Chromosome
108619.203_3_RGP_4	#119	108619	Newport	379510	385661	6	Chromosome
108619.203_4_RGP_0	#18	108619	Newport	304412	312864	7	Chromosome
108619.203_4_RGP_1	#30	108619	Newport	174464	180467	6	Chromosome
108619.203_4_RGP_2	#2	108619	Newport	316699	322970	5	Chromosome
108619.203_5_RGP_0	#89	108619	Newport	95351	156620	74	Chromosome
108619.203_5_RGP_1	#3	108619	Newport	221436	241823	19	Chromosome
108619.203_5_RGP_2	#32	108619	Newport	292815	302887	11	Chromosome
108619.203_5_RGP_3	#23	108619	Newport	312254	317609	5	Chromosome
108619.203_6_RGP_0	#63	108619	Newport	216922	232734	17	Chromosome
108619.203_6_RGP_1	#68	108619	Newport	256184	270448	14	Chromosome
108619.203_6_RGP_2	#60	108619	Newport	274305	283787	8	Chromosome
108619.203_6_RGP_3	#25	108619	Newport	375025	387685	9	Chromosome
108619.203_6_RGP_4	#19	108619	Newport	310120	315322	5	Chromosome
108619.203_6_RGP_5	#36	108619	Newport	72289	75349	4	Chromosome
108619.203_7_RGP_1	#35	108619	Newport	336376	340551	5	Chromosome
108619.203_7_RGP_2	#37	108619	Newport	199770	204084	5	Chromosome
108619.203_8_RGP_0	#43	108619	Newport	43193	99742	72	Prophage
108619.203_9_RGP_2	#87	108619	Newport	112653	121417	7	Chromosome
108619.204_1_RGP_0	#44	108619	Newport	10149	56117	44	Chromosome
108619.204_1_RGP_1	#39	108619	Newport	75606	97862	24	Chromosome
108619.204_1_RGP_2	#0	108619	Newport	293941	315087	18	Chromosome
108619.204_1_RGP_3	#62	108619	Newport	493067	505110	11	Chromosome
108619.204_1_RGP_4	#49	108619	Newport	536283	545394	9	Chromosome
108619.204_1_RGP_6	#24	108619	Newport	428522	436961	7	Chromosome
108619.204_1_RGP_7	#8	108619	Newport	331307	338023	6	Chromosome
108619.204_1_RGP_8	#17	108619	Newport	112822	120253	4	Chromosome
108619.204_10_RGP_0	#4	108619	Newport	165822	173171	8	Chromosome
108619.204_10_RGP_1	#27	108619	Newport	140059	144990	4	Chromosome
108619.204_11_RGP_0	#104	108619	Newport	121583	130042	11	Chromosome
108619.204_12_RGP_0	#42	108619	Newport	79724	90061	11	Chromosome
108619.204_12_RGP_1	#120	108619	Newport	124378	132197	6	Chromosome
108619.204_12_RGP_2	#33	108619	Newport	17963	23554	6	Chromosome
108619.204_14_RGP_0	#36	108619	Newport	72289	75349	4	Chromosome
108619.204_16_RGP_0	#16	108619	Newport	16848	38774	24	Prophage
108619.204_17_RGP_0	#61	108619	Newport	61144	70769	9	Chromosome
108619.204_17_RGP_1	#51	108619	Newport	47094	50147	4	Chromosome
108619.204_2_RGP_0	#12	108619	Newport	397024	411497	13	Chromosome
108619.204_2_RGP_2	#31	108619	Newport	209738	216794	9	Chromosome
108619.204_2_RGP_3	#21	108619	Newport	121937	129561	7	Chromosome
108619.204_2_RGP_4	#20	108619	Newport	188201	195567	6	Chromosome
108619.204_2_RGP_5	#34	108619	Newport	261802	267864	4	Chromosome
108619.204_3_RGP_0	#50	108619	Newport	327241	338224	14	Chromosome
108619.204_3_RGP_1	#22	108619	Newport	27958	36408	8	Chromosome
108619.204_3_RGP_2	#11	108619	Newport	224355	231553	7	Chromosome
108619.204_3_RGP_3	#29	108619	Newport	188643	196755	7	Chromosome
108619.204_3_RGP_4	#119	108619	Newport	379510	385661	6	Chromosome
108619.204_4_RGP_0	#18	108619	Newport	304412	312864	7	Chromosome
108619.204_4_RGP_1	#30	108619	Newport	174464	180467	6	Chromosome
108619.204_4_RGP_2	#2	108619	Newport	316699	322970	5	Chromosome
108619.204_5_RGP_1	#35	108619	Newport	339152	343327	5	Chromosome
108619.204_5_RGP_2	#37	108619	Newport	202546	206860	5	Chromosome
108619.204_6_RGP_0	#89	108619	Newport	30960	92229	74	Chromosome
108619.204_6_RGP_1	#3	108619	Newport	157045	177432	19	Chromosome
108619.204_6_RGP_2	#32	108619	Newport	228424	238496	11	Chromosome
108619.204_6_RGP_4	#23	108619	Newport	247863	253218	5	Chromosome
108619.204_7_RGP_0	#63	108619	Newport	109712	125524	17	Chromosome
108619.204_7_RGP_1	#68	108619	Newport	148974	163238	14	Chromosome
108619.204_7_RGP_2	#60	108619	Newport	167095	176577	8	Chromosome
108619.204_7_RGP_3	#25	108619	Newport	267815	280475	9	Chromosome
108619.204_7_RGP_4	#19	108619	Newport	202910	208112	5	Chromosome
108619.204_8_RGP_0	#43	108619	Newport	132177	188454	72	Prophage
108619.204_9_RGP_2	#87	108619	Newport	112653	121417	7	Chromosome
108619.205_1_RGP_0	#44	108619	Newport	10149	56117	44	Chromosome
108619.205_1_RGP_1	#39	108619	Newport	75606	97862	23	Chromosome
108619.205_1_RGP_2	#0	108619	Newport	293941	315087	18	Chromosome
108619.205_1_RGP_3	#62	108619	Newport	493067	505110	11	Chromosome
108619.205_1_RGP_5	#49	108619	Newport	536128	545239	9	Chromosome
108619.205_1_RGP_6	#24	108619	Newport	428522	436961	7	Chromosome
108619.205_1_RGP_7	#8	108619	Newport	331307	338023	6	Chromosome
108619.205_1_RGP_8	#17	108619	Newport	112822	120253	4	Chromosome
108619.205_10_RGP_2	#87	108619	Newport	110053	118817	7	Chromosome
108619.205_11_RGP_0	#104	108619	Newport	121770	130229	11	Chromosome
108619.205_12_RGP_0	#42	108619	Newport	79724	90061	11	Chromosome
108619.205_12_RGP_1	#120	108619	Newport	124378	132197	6	Chromosome
108619.205_12_RGP_2	#33	108619	Newport	17963	23554	6	Chromosome
108619.205_13_RGP_0	#9	108619	Newport	111687	133748	24	Chromosome
108619.205_14_RGP_0	#36	108619	Newport	72289	75349	4	Chromosome
108619.205_16_RGP_0	#16	108619	Newport	16848	38774	24	Prophage
108619.205_17_RGP_0	#61	108619	Newport	61214	70839	9	Chromosome
108619.205_17_RGP_1	#51	108619	Newport	47164	50217	4	Chromosome
108619.205_2_RGP_0	#12	108619	Newport	397024	411497	13	Chromosome
108619.205_2_RGP_2	#31	108619	Newport	209738	216794	9	Chromosome
108619.205_2_RGP_3	#21	108619	Newport	121937	129561	7	Chromosome
108619.205_2_RGP_4	#20	108619	Newport	188201	195567	6	Chromosome
108619.205_2_RGP_5	#34	108619	Newport	261802	267864	4	Chromosome
108619.205_3_RGP_0	#50	108619	Newport	327241	338224	14	Chromosome
108619.205_3_RGP_1	#22	108619	Newport	27958	36408	8	Chromosome
108619.205_3_RGP_2	#11	108619	Newport	224355	231553	7	Chromosome
108619.205_3_RGP_3	#29	108619	Newport	188643	196755	7	Chromosome
108619.205_3_RGP_4	#119	108619	Newport	379510	385661	6	Chromosome
108619.205_4_RGP_0	#18	108619	Newport	304412	312864	7	Chromosome
108619.205_4_RGP_1	#30	108619	Newport	174464	180467	6	Chromosome
108619.205_4_RGP_2	#2	108619	Newport	316699	322970	5	Chromosome
108619.205_5_RGP_0	#89	108619	Newport	95351	156620	74	Chromosome
108619.205_5_RGP_1	#3	108619	Newport	221436	241823	19	Chromosome
108619.205_5_RGP_2	#32	108619	Newport	292815	302887	11	Chromosome
108619.205_5_RGP_4	#23	108619	Newport	312254	317609	5	Chromosome
108619.205_6_RGP_1	#35	108619	Newport	336544	340719	5	Chromosome
108619.205_6_RGP_2	#37	108619	Newport	199938	204252	5	Chromosome
108619.205_7_RGP_0	#63	108619	Newport	109712	125524	17	Chromosome
108619.205_7_RGP_1	#68	108619	Newport	148974	163238	14	Chromosome
108619.205_7_RGP_2	#60	108619	Newport	167095	176577	8	Chromosome
108619.205_7_RGP_3	#25	108619	Newport	267815	280475	9	Chromosome
108619.205_7_RGP_4	#19	108619	Newport	202910	208112	5	Chromosome
108619.205_8_RGP_0	#43	108619	Newport	43086	99635	72	Prophage
108619.205_9_RGP_0	#4	108619	Newport	165396	172745	8	Chromosome
108619.205_9_RGP_1	#27	108619	Newport	139633	144564	4	Chromosome
108619.206_1_RGP_1	#12	108619	Newport	139730	154203	13	Chromosome
108619.206_1_RGP_2	#31	108619	Newport	334433	341489	9	Chromosome
108619.206_1_RGP_3	#21	108619	Newport	421666	429290	7	Chromosome
108619.206_1_RGP_4	#20	108619	Newport	355660	363026	6	Chromosome
108619.206_1_RGP_5	#34	108619	Newport	283363	289425	4	Chromosome
108619.206_10_RGP_0	#104	108619	Newport	121770	130229	11	Chromosome
108619.206_11_RGP_0	#27	108619	Newport	21271	26202	4	Chromosome
108619.206_12_RGP_0	#42	108619	Newport	79724	90061	11	Chromosome
108619.206_12_RGP_1	#120	108619	Newport	124378	132197	6	Chromosome
108619.206_12_RGP_2	#33	108619	Newport	17963	23554	6	Chromosome
108619.206_13_RGP_0	#9	108619	Newport	111687	133748	24	Chromosome
108619.206_15_RGP_0	#16	108619	Newport	16900	38826	24	Prophage
108619.206_16_RGP_0	#61	108619	Newport	61144	70769	9	Chromosome
108619.206_16_RGP_1	#51	108619	Newport	47094	50147	4	Chromosome
108619.206_2_RGP_0	#44	108619	Newport	10149	56117	44	Chromosome
108619.206_2_RGP_1	#39	108619	Newport	75606	97862	23	Chromosome
108619.206_2_RGP_2	#0	108619	Newport	293941	315087	18	Chromosome
108619.206_2_RGP_3	#62	108619	Newport	493067	505110	11	Chromosome
108619.206_2_RGP_5	#24	108619	Newport	428522	436961	7	Chromosome
108619.206_2_RGP_6	#8	108619	Newport	331307	338023	6	Chromosome
108619.206_2_RGP_7	#17	108619	Newport	112822	120253	4	Chromosome
108619.206_3_RGP_0	#50	108619	Newport	327241	338224	14	Chromosome
108619.206_3_RGP_1	#22	108619	Newport	27958	36408	8	Chromosome
108619.206_3_RGP_2	#11	108619	Newport	224355	231553	7	Chromosome
108619.206_3_RGP_3	#29	108619	Newport	188643	196755	7	Chromosome
108619.206_3_RGP_4	#119	108619	Newport	379510	385661	6	Chromosome
108619.206_4_RGP_0	#89	108619	Newport	95351	156620	74	Chromosome
108619.206_4_RGP_1	#3	108619	Newport	221436	241823	19	Chromosome
108619.206_4_RGP_2	#32	108619	Newport	292815	302887	11	Chromosome
108619.206_4_RGP_4	#23	108619	Newport	312254	317609	5	Chromosome
108619.206_5_RGP_0	#63	108619	Newport	216922	232734	17	Chromosome
108619.206_5_RGP_1	#68	108619	Newport	256184	270448	14	Chromosome
108619.206_5_RGP_2	#60	108619	Newport	274305	283787	8	Chromosome
108619.206_5_RGP_3	#25	108619	Newport	375025	387685	9	Chromosome
108619.206_5_RGP_4	#19	108619	Newport	310120	315322	5	Chromosome
108619.206_5_RGP_5	#36	108619	Newport	72289	75349	4	Chromosome
108619.206_6_RGP_0	#18	108619	Newport	304412	312864	7	Chromosome
108619.206_6_RGP_1	#30	108619	Newport	174464	180467	6	Chromosome
108619.206_6_RGP_2	#2	108619	Newport	316699	322970	5	Chromosome
108619.206_7_RGP_1	#35	108619	Newport	339152	343327	5	Chromosome
108619.206_7_RGP_2	#37	108619	Newport	202546	206860	5	Chromosome
108619.206_8_RGP_0	#43	108619	Newport	43196	99473	72	Prophage
108619.206_9_RGP_2	#87	108619	Newport	112653	121417	7	Chromosome
108619.208_1_RGP_0	#4	108619	Newport	51947	59296	8	Chromosome
108619.208_1_RGP_1	#27	108619	Newport	80128	85059	4	Chromosome
108619.208_10_RGP_0	#42	108619	Newport	79570	89907	11	Chromosome
108619.208_10_RGP_1	#120	108619	Newport	124224	132043	6	Chromosome
108619.208_10_RGP_2	#33	108619	Newport	17809	23400	6	Chromosome
108619.208_11_RGP_0	#61	108619	Newport	61046	70671	9	Chromosome
108619.208_11_RGP_1	#51	108619	Newport	46996	50049	4	Chromosome
108619.208_12_RGP_0	#44	108619	Newport	355532	401500	44	Chromosome
108619.208_12_RGP_1	#39	108619	Newport	313787	336043	24	Chromosome
108619.208_12_RGP_2	#0	108619	Newport	96562	117708	18	Chromosome
108619.208_12_RGP_3	#17	108619	Newport	291396	298827	4	Chromosome
108619.208_12_RGP_4	#8	108619	Newport	73626	80342	6	Chromosome
108619.208_13_RGP_0	#9	108619	Newport	10936	32997	23	Chromosome
108619.208_14_RGP_0	#63	108619	Newport	216815	232627	17	Chromosome
108619.208_14_RGP_1	#68	108619	Newport	256077	270341	14	Chromosome
108619.208_14_RGP_2	#60	108619	Newport	274198	283680	8	Chromosome
108619.208_14_RGP_3	#25	108619	Newport	374918	387578	9	Chromosome
108619.208_14_RGP_4	#19	108619	Newport	310013	315215	5	Chromosome
108619.208_14_RGP_5	#36	108619	Newport	72182	75242	4	Chromosome
108619.208_16_RGP_0	#12	108619	Newport	498791	513264	13	Chromosome
108619.208_16_RGP_1	#31	108619	Newport	311505	318561	9	Chromosome
108619.208_16_RGP_2	#90	108619	Newport	604682	612721	7	Chromosome
108619.208_16_RGP_3	#21	108619	Newport	223704	231328	7	Chromosome
108619.208_16_RGP_4	#20	108619	Newport	289968	297334	6	Chromosome
108619.208_16_RGP_5	#34	108619	Newport	363569	369631	4	Chromosome
108619.208_17_RGP_0	#104	108619	Newport	49090	57549	11	Chromosome
108619.208_19_RGP_0	#16	108619	Newport	16746	38672	24	Prophage
108619.208_2_RGP_0	#18	108619	Newport	90722	99174	7	Chromosome
108619.208_2_RGP_1	#30	108619	Newport	223119	229122	6	Chromosome
108619.208_2_RGP_2	#2	108619	Newport	80616	86887	5	Chromosome
108619.208_21_RGP_2	#87	108619	Newport	109946	118710	7	Chromosome
108619.208_22_RGP_0	#62	108619	Newport	81439	93482	11	Chromosome
108619.208_22_RGP_1	#24	108619	Newport	16894	25333	7	Chromosome
108619.208_28_RGP_0	#89	108619	Newport	250744	311305	72	Chromosome
108619.208_28_RGP_1	#3	108619	Newport	165540	185928	19	Chromosome
108619.208_28_RGP_2	#32	108619	Newport	104476	114548	11	Chromosome
108619.208_28_RGP_3	#23	108619	Newport	89754	95109	5	Chromosome
108619.208_3_RGP_0	#50	108619	Newport	138569	149552	14	Chromosome
108619.208_3_RGP_1	#22	108619	Newport	440446	448896	8	Chromosome
108619.208_3_RGP_2	#29	108619	Newport	280038	288150	7	Chromosome
108619.208_3_RGP_3	#11	108619	Newport	245240	252438	7	Chromosome
108619.208_3_RGP_4	#119	108619	Newport	91132	97283	6	Chromosome
108619.208_9_RGP_1	#35	108619	Newport	336319	340494	5	Chromosome
108619.208_9_RGP_2	#37	108619	Newport	199831	204145	5	Chromosome
108619.211_1_RGP_0	#12	108619	Newport	397519	411992	13	Chromosome
108619.211_1_RGP_2	#31	108619	Newport	210233	217289	9	Chromosome
108619.211_1_RGP_3	#21	108619	Newport	122432	130056	7	Chromosome
108619.211_1_RGP_4	#20	108619	Newport	188696	196062	6	Chromosome
108619.211_1_RGP_5	#34	108619	Newport	262297	268359	4	Chromosome
108619.211_11_RGP_0	#42	108619	Newport	79724	90061	11	Chromosome
108619.211_11_RGP_1	#120	108619	Newport	124378	132197	6	Chromosome
108619.211_11_RGP_2	#33	108619	Newport	17963	23554	6	Chromosome
108619.211_12_RGP_0	#9	108619	Newport	112062	134123	23	Chromosome
108619.211_14_RGP_1	#25	108619	Newport	17835	30495	9	Chromosome
108619.211_14_RGP_2	#19	108619	Newport	90198	95400	5	Chromosome
108619.211_17_RGP_0	#36	108619	Newport	72289	75348	5	Chromosome
108619.211_18_RGP_0	#90	108619	Newport	54061	62100	7	Chromosome
108619.211_2_RGP_0	#0	108619	Newport	207274	228420	18	Chromosome
108619.211_2_RGP_2	#62	108619	Newport	406400	418443	11	Chromosome
108619.211_2_RGP_4	#24	108619	Newport	341855	350294	7	Chromosome
108619.211_2_RGP_5	#8	108619	Newport	244640	251356	6	Chromosome
108619.211_2_RGP_6	#17	108619	Newport	26155	33586	4	Chromosome
108619.211_21_RGP_0	#44	108619	Newport	10149	56117	44	Chromosome
108619.211_22_RGP_0	#16	108619	Newport	16848	38774	24	Prophage
108619.211_23_RGP_0	#61	108619	Newport	61153	70778	9	Chromosome
108619.211_23_RGP_1	#51	108619	Newport	47103	50156	4	Chromosome
108619.211_28_RGP_0	#37	108619	Newport	35381	39695	5	Chromosome
108619.211_3_RGP_0	#18	108619	Newport	304412	312864	7	Chromosome
108619.211_3_RGP_1	#30	108619	Newport	174464	180467	6	Chromosome
108619.211_3_RGP_2	#2	108619	Newport	316699	322970	5	Chromosome
108619.211_30_RGP_0	#68	108619	Newport	27146	41410	14	Chromosome
108619.211_4_RGP_0	#89	108619	Newport	183193	244462	74	Chromosome
108619.211_4_RGP_1	#3	108619	Newport	97990	118377	19	Chromosome
108619.211_4_RGP_2	#32	108619	Newport	36926	46998	11	Chromosome
108619.211_4_RGP_3	#23	108619	Newport	22204	27559	5	Chromosome
108619.211_5_RGP_0	#50	108619	Newport	108199	119182	14	Chromosome
108619.211_5_RGP_1	#11	108619	Newport	5313	12511	7	Chromosome
108619.211_5_RGP_2	#119	108619	Newport	160468	166619	6	Chromosome
108619.211_6_RGP_0	#22	108619	Newport	183075	191525	8	Chromosome
108619.211_6_RGP_1	#29	108619	Newport	22667	30779	7	Chromosome
108619.211_7_RGP_2	#87	108619	Newport	110053	118817	7	Chromosome
108619.211_8_RGP_0	#35	108619	Newport	42496	46671	5	Chromosome
108619.211_9_RGP_0	#27	108619	Newport	21268	26199	4	Chromosome
108619.212_1_RGP_0	#969	108619	Newport	627298	633624	8	Chromosome
108619.212_1_RGP_1	#113	108619	Newport	403021	409290	8	Chromosome
108619.212_1_RGP_2	#61	108619	Newport	644238	653863	9	Chromosome
108619.212_1_RGP_3	#18	108619	Newport	90261	98713	7	Chromosome
108619.212_1_RGP_4	#30	108619	Newport	222658	228661	6	Chromosome
108619.212_1_RGP_5	#37	108619	Newport	588126	592440	5	Chromosome
108619.212_1_RGP_6	#35	108619	Newport	451659	455834	5	Chromosome
108619.212_1_RGP_7	#2	108619	Newport	80155	86426	5	Chromosome
108619.212_1_RGP_8	#51	108619	Newport	664860	667913	4	Chromosome
108619.212_11_RGP_0	#42	108619	Newport	79724	90061	11	Chromosome
108619.212_11_RGP_1	#120	108619	Newport	124378	132197	6	Chromosome
108619.212_11_RGP_2	#33	108619	Newport	17963	23554	6	Chromosome
108619.212_17_RGP_0	#16	108619	Newport	16900	38826	24	Prophage
108619.212_2_RGP_1	#9	108619	Newport	16195	38256	23	Chromosome
108619.212_2_RGP_2	#12	108619	Newport	547776	562249	13	Chromosome
108619.212_2_RGP_3	#31	108619	Newport	360676	367732	9	Chromosome
108619.212_2_RGP_4	#21	108619	Newport	272875	280499	7	Chromosome
108619.212_2_RGP_5	#20	108619	Newport	339139	346505	6	Chromosome
108619.212_2_RGP_6	#34	108619	Newport	412740	418802	4	Chromosome
108619.212_3_RGP_0	#0	108619	Newport	22771	43917	18	Chromosome
108619.212_3_RGP_1	#104	108619	Newport	374349	382808	11	Chromosome
108619.212_3_RGP_2	#62	108619	Newport	221897	233940	11	Chromosome
108619.212_3_RGP_3	#49	108619	Newport	265113	274224	9	Chromosome
108619.212_3_RGP_4	#90	108619	Newport	325594	333633	7	Chromosome
108619.212_3_RGP_5	#24	108619	Newport	157352	165791	7	Chromosome
108619.212_3_RGP_7	#8	108619	Newport	60137	66853	6	Chromosome
108619.212_4_RGP_0	#50	108619	Newport	327302	338285	14	Chromosome
108619.212_4_RGP_1	#22	108619	Newport	27958	36408	8	Chromosome
108619.212_4_RGP_2	#11	108619	Newport	224416	231614	7	Chromosome
108619.212_4_RGP_3	#29	108619	Newport	188704	196816	7	Chromosome
108619.212_4_RGP_4	#119	108619	Newport	379571	385722	6	Chromosome
108619.212_5_RGP_0	#89	108619	Newport	95351	156620	74	Chromosome
108619.212_5_RGP_1	#3	108619	Newport	221436	241823	19	Chromosome
108619.212_5_RGP_2	#32	108619	Newport	292815	302887	11	Chromosome
108619.212_5_RGP_4	#23	108619	Newport	312254	317609	5	Chromosome
108619.212_6_RGP_0	#44	108619	Newport	10149	56117	44	Chromosome
108619.212_6_RGP_1	#39	108619	Newport	75606	97862	24	Chromosome
108619.212_6_RGP_2	#17	108619	Newport	112822	120253	4	Chromosome
108619.212_7_RGP_1	#36	108619	Newport	72289	75348	5	Chromosome
108619.212_8_RGP_0	#4	108619	Newport	165822	173171	8	Chromosome
108619.212_8_RGP_1	#27	108619	Newport	140059	144990	4	Chromosome
108619.212_9_RGP_0	#68	108619	Newport	26644	40908	14	Chromosome
108619.212_9_RGP_1	#60	108619	Newport	44765	54247	8	Chromosome
108619.212_9_RGP_2	#25	108619	Newport	145485	158145	9	Chromosome
108619.212_9_RGP_3	#19	108619	Newport	80580	85782	5	Chromosome
108619.213_1_RGP_0	#54	108619	Newport	599132	650717	60	Prophage
108619.213_1_RGP_1	#12	108619	Newport	300885	315507	13	Chromosome
108619.213_1_RGP_2	#31	108619	Newport	110950	120610	12	Chromosome
108619.213_1_RGP_3	#104	108619	Newport	764504	772960	11	Chromosome
108619.213_1_RGP_4	#87	108619	Newport	518739	527489	8	Chromosome
108619.213_1_RGP_5	#21	108619	Newport	23158	30782	7	Chromosome
108619.213_1_RGP_6	#20	108619	Newport	89423	96787	6	Chromosome
108619.213_1_RGP_7	#34	108619	Newport	165618	171680	4	Chromosome
108619.213_10_RGP_0	#42	108619	Newport	77573	87910	11	Chromosome
108619.213_10_RGP_1	#120	108619	Newport	122257	130076	6	Chromosome
108619.213_10_RGP_2	#33	108619	Newport	17836	23427	6	Chromosome
108619.213_11_RGP_0	#4	108619	Newport	51977	59326	8	Chromosome
108619.213_11_RGP_1	#27	108619	Newport	80158	85095	4	Chromosome
108619.213_14_RGP_0	#62	108619	Newport	36870	48913	11	Chromosome
108619.213_15_RGP_0	#61	108619	Newport	14633	24256	9	Chromosome
108619.213_16_RGP_0	#37	108619	Newport	51759	56073	5	Chromosome
108619.213_2_RGP_0	#6	108619	Newport	514554	520446	10	Chromosome
108619.213_2_RGP_1	#28	108619	Newport	462209	468994	7	Chromosome
108619.213_2_RGP_2	#29	108619	Newport	316727	324838	7	Chromosome
108619.213_2_RGP_3	#11	108619	Newport	281930	289128	7	Chromosome
108619.213_2_RGP_4	#119	108619	Newport	139048	145199	6	Chromosome
108619.213_3_RGP_0	#9	108619	Newport	339946	361449	24	Prophage
108619.213_3_RGP_1	#3	108619	Newport	128786	149173	19	Chromosome
108619.213_3_RGP_2	#32	108619	Newport	65327	77826	16	Chromosome
108619.213_3_RGP_3	#89	108619	Newport	218585	229478	9	Chromosome
108619.213_3_RGP_4	#23	108619	Newport	50591	55946	5	Chromosome
108619.213_4_RGP_0	#44	108619	Newport	392395	438657	42	Chromosome
108619.213_4_RGP_1	#0	108619	Newport	145577	166723	18	Chromosome
108619.213_4_RGP_2	#39	108619	Newport	363181	372961	13	Chromosome
108619.213_4_RGP_3	#24	108619	Newport	23642	32081	7	Chromosome
108619.213_4_RGP_4	#17	108619	Newport	340781	348212	4	Chromosome
108619.213_4_RGP_5	#8	108619	Newport	122351	126925	4	Chromosome
108619.213_5_RGP_0	#18	108619	Newport	307675	316125	7	Chromosome
108619.213_5_RGP_1	#30	108619	Newport	177698	183702	6	Chromosome
108619.213_6_RGP_0	#16	108619	Newport	289084	311735	25	Prophage
108619.213_6_RGP_2	#36	108619	Newport	162164	165224	4	Chromosome
108619.213_7_RGP_1	#68	108619	Newport	121277	131547	7	Chromosome
108619.213_7_RGP_2	#25	108619	Newport	17630	24171	8	Chromosome
108619.213_7_RGP_3	#19	108619	Newport	84246	89448	5	Chromosome
108619.213_8_RGP_0	#35	108619	Newport	117651	121826	4	Chromosome
108619.236_10_RGP_0	#9	108619	Newport	823295	843533	22	Chromosome
108619.236_10_RGP_1	#3	108619	Newport	1039470	1059857	19	Chromosome
108619.236_10_RGP_11	#23	108619	Newport	1123859	1128687	4	Chromosome
108619.236_10_RGP_12	#34	108619	Newport	443304	449366	4	Chromosome
108619.236_10_RGP_2	#12	108619	Newport	299432	314053	13	Chromosome
108619.236_10_RGP_3	#89	108619	Newport	954030	974658	18	Chromosome
108619.236_10_RGP_4	#127	108619	Newport	233583	242809	9	Chromosome
108619.236_10_RGP_6	#31	108619	Newport	494372	501119	8	Chromosome
108619.236_10_RGP_7	#21	108619	Newport	581302	588926	7	Chromosome
108619.236_10_RGP_8	#87	108619	Newport	78255	87019	7	Chromosome
108619.236_10_RGP_9	#20	108619	Newport	515282	522648	6	Chromosome
108619.236_13_RGP_0	#43	108619	Newport	648951	685890	44	Prophage
108619.236_13_RGP_2	#6	108619	Newport	513614	519230	9	Chromosome
108619.236_13_RGP_3	#28	108619	Newport	462506	469288	7	Chromosome
108619.236_13_RGP_4	#100	108619	Newport	323912	330122	7	Chromosome
108619.236_13_RGP_5	#29	108619	Newport	311235	319346	7	Chromosome
108619.236_13_RGP_6	#11	108619	Newport	276434	283632	7	Chromosome
108619.236_17_RGP_0	#44	108619	Newport	706470	751586	38	Chromosome
108619.236_17_RGP_1	#0	108619	Newport	460020	481196	18	Chromosome
108619.236_17_RGP_2	#39	108619	Newport	677084	686347	12	Chromosome
108619.236_17_RGP_3	#62	108619	Newport	262129	274172	11	Chromosome
108619.236_17_RGP_4	#104	108619	Newport	121467	129933	11	Chromosome
108619.236_17_RGP_5	#49	108619	Newport	222047	231164	9	Chromosome
108619.236_17_RGP_6	#65	108619	Newport	419177	426675	7	Chromosome
108619.236_17_RGP_7	#24	108619	Newport	330489	338937	7	Chromosome
108619.236_17_RGP_8	#17	108619	Newport	654265	662125	6	Chromosome
108619.236_17_RGP_9	#8	108619	Newport	437085	443799	6	Chromosome
108619.236_19_RGP_1	#37	108619	Newport	176006	180320	5	Chromosome
108619.236_19_RGP_2	#35	108619	Newport	42517	46692	4	Chromosome
108619.236_23_RGP_0	#38	108619	Newport	6553	36176	34	Chromosome
108619.236_26_RGP_0	#61	108619	Newport	56959	65040	7	Chromosome
108619.236_3_RGP_1	#42	108619	Newport	60951	71282	11	Chromosome
108619.236_3_RGP_2	#120	108619	Newport	18800	26619	6	Chromosome
108619.236_31_RGP_0	#16	108619	Newport	690320	706700	20	Prophage
108619.236_31_RGP_1	#63	108619	Newport	396516	413424	19	Chromosome
108619.236_31_RGP_2	#36	108619	Newport	555447	566834	15	Chromosome
108619.236_31_RGP_3	#60	108619	Newport	349500	358983	8	Chromosome
108619.236_31_RGP_4	#4	108619	Newport	52330	59679	8	Chromosome
108619.236_31_RGP_5	#68	108619	Newport	362881	373165	7	Chromosome
108619.236_31_RGP_6	#25	108619	Newport	245603	258265	9	Chromosome
108619.236_31_RGP_7	#19	108619	Newport	317966	323168	5	Chromosome
108619.236_31_RGP_8	#27	108619	Newport	80565	85496	4	Chromosome
108619.236_32_RGP_0	#7	108619	Newport	27265	35057	12	Chromosome
108619.236_32_RGP_1	#18	108619	Newport	309827	318277	7	Chromosome
108619.236_32_RGP_2	#30	108619	Newport	179879	185883	6	Chromosome
108619.237_21_RGP_0	#43	108619	Newport	648644	685583	44	Prophage
108619.237_21_RGP_1	#6	108619	Newport	513307	518923	9	Chromosome
108619.237_21_RGP_2	#28	108619	Newport	462198	468980	7	Chromosome
108619.237_21_RGP_3	#100	108619	Newport	323604	329814	7	Chromosome
108619.237_21_RGP_4	#29	108619	Newport	310927	319038	7	Chromosome
108619.237_21_RGP_5	#11	108619	Newport	276126	283324	7	Chromosome
108619.237_24_RGP_0	#61	108619	Newport	56959	65040	7	Chromosome
108619.237_25_RGP_0	#9	108619	Newport	823177	843415	22	Chromosome
108619.237_25_RGP_1	#3	108619	Newport	1039352	1059739	19	Chromosome
108619.237_25_RGP_11	#23	108619	Newport	1123741	1128569	4	Chromosome
108619.237_25_RGP_12	#34	108619	Newport	443306	449368	4	Chromosome
108619.237_25_RGP_2	#12	108619	Newport	299432	314053	13	Chromosome
108619.237_25_RGP_3	#89	108619	Newport	953912	974540	18	Chromosome
108619.237_25_RGP_4	#127	108619	Newport	233583	242809	9	Chromosome
108619.237_25_RGP_6	#31	108619	Newport	494374	501121	8	Chromosome
108619.237_25_RGP_7	#21	108619	Newport	581304	588928	7	Chromosome
108619.237_25_RGP_8	#87	108619	Newport	78255	87019	7	Chromosome
108619.237_25_RGP_9	#20	108619	Newport	515284	522650	6	Chromosome
108619.237_32_RGP_0	#42	108619	Newport	60748	71079	11	Chromosome
108619.237_32_RGP_1	#120	108619	Newport	18597	26416	6	Chromosome
108619.237_36_RGP_0	#7	108619	Newport	27265	34877	11	Chromosome
108619.237_36_RGP_1	#18	108619	Newport	309827	318277	7	Chromosome
108619.237_36_RGP_2	#30	108619	Newport	179879	185883	6	Chromosome
108619.237_38_RGP_0	#44	108619	Newport	706470	751586	38	Chromosome
108619.237_38_RGP_1	#0	108619	Newport	460020	481196	18	Chromosome
108619.237_38_RGP_2	#39	108619	Newport	677084	686347	12	Chromosome
108619.237_38_RGP_3	#62	108619	Newport	262129	274172	11	Chromosome
108619.237_38_RGP_4	#104	108619	Newport	121467	129933	11	Chromosome
108619.237_38_RGP_5	#49	108619	Newport	222047	231164	9	Chromosome
108619.237_38_RGP_6	#65	108619	Newport	419177	426675	7	Chromosome
108619.237_38_RGP_7	#24	108619	Newport	330489	338937	7	Chromosome
108619.237_38_RGP_8	#17	108619	Newport	654265	662125	6	Chromosome
108619.237_38_RGP_9	#8	108619	Newport	437085	443799	6	Chromosome
108619.237_4_RGP_1	#37	108619	Newport	175931	180245	5	Chromosome
108619.237_4_RGP_2	#35	108619	Newport	42517	46692	4	Chromosome
108619.237_42_RGP_0	#16	108619	Newport	690464	706844	20	Prophage
108619.237_42_RGP_1	#63	108619	Newport	396658	413566	19	Chromosome
108619.237_42_RGP_2	#36	108619	Newport	555589	566976	15	Chromosome
108619.237_42_RGP_3	#60	108619	Newport	349642	359125	8	Chromosome
108619.237_42_RGP_4	#4	108619	Newport	52472	59821	8	Chromosome
108619.237_42_RGP_5	#68	108619	Newport	363023	373307	7	Chromosome
108619.237_42_RGP_6	#25	108619	Newport	245745	258407	9	Chromosome
108619.237_42_RGP_7	#19	108619	Newport	318108	323310	5	Chromosome
108619.237_42_RGP_8	#27	108619	Newport	80707	85638	4	Chromosome
108619.237_8_RGP_0	#38	108619	Newport	6553	36176	34	Chromosome
108619.252_1_RGP_0	#9	108619	Newport	727246	749307	24	Chromosome
108619.252_1_RGP_1	#3	108619	Newport	947405	967792	19	Chromosome
108619.252_1_RGP_10	#34	108619	Newport	346731	352793	4	Chromosome
108619.252_1_RGP_2	#12	108619	Newport	203098	217571	13	Chromosome
108619.252_1_RGP_3	#89	108619	Newport	861903	882588	17	Chromosome
108619.252_1_RGP_4	#31	108619	Newport	397801	404857	9	Chromosome
108619.252_1_RGP_5	#32	108619	Newport	1018783	1028855	11	Chromosome
108619.252_1_RGP_6	#21	108619	Newport	485043	492667	7	Chromosome
108619.252_1_RGP_7	#20	108619	Newport	419028	426394	6	Chromosome
108619.252_1_RGP_9	#23	108619	Newport	1038235	1043590	5	Chromosome
108619.252_12_RGP_0	#61	108619	Newport	60991	70616	9	Chromosome
108619.252_12_RGP_1	#51	108619	Newport	46941	49994	4	Chromosome
108619.252_13_RGP_0	#33	108619	Newport	54830	60421	6	Chromosome
108619.252_14_RGP_1	#120	108619	Newport	18929	26748	6	Chromosome
108619.252_2_RGP_0	#16	108619	Newport	458300	480952	26	Prophage
108619.252_2_RGP_1	#63	108619	Newport	172878	189928	16	Chromosome
108619.252_2_RGP_2	#68	108619	Newport	135252	149495	13	Chromosome
108619.252_2_RGP_3	#60	108619	Newport	121913	131395	8	Chromosome
108619.252_2_RGP_4	#25	108619	Newport	18015	30675	9	Chromosome
108619.252_2_RGP_5	#19	108619	Newport	90378	95580	5	Chromosome
108619.252_2_RGP_6	#36	108619	Newport	331501	334561	4	Chromosome
108619.252_3_RGP_0	#0	108619	Newport	227514	248660	18	Chromosome
108619.252_3_RGP_2	#39	108619	Newport	444766	454030	12	Chromosome
108619.252_3_RGP_3	#62	108619	Newport	37489	49532	11	Chromosome
108619.252_3_RGP_4	#24	108619	Newport	105639	114078	7	Chromosome
108619.252_3_RGP_6	#17	108619	Newport	421946	429806	6	Chromosome
108619.252_3_RGP_7	#8	108619	Newport	204578	211294	6	Chromosome
108619.252_4_RGP_0	#18	108619	Newport	304507	312959	7	Chromosome
108619.252_4_RGP_1	#30	108619	Newport	174557	180560	6	Chromosome
108619.252_4_RGP_2	#2	108619	Newport	316794	323065	5	Chromosome
108619.252_5_RGP_0	#37	108619	Newport	212973	217287	5	Chromosome
108619.252_5_RGP_1	#35	108619	Newport	349580	353755	4	Chromosome
108619.252_6_RGP_0	#54	108619	Newport	80739	134762	63	Prophage
108619.252_6_RGP_1	#104	108619	Newport	249491	257956	11	Chromosome
108619.252_6_RGP_2	#90	108619	Newport	298672	306711	7	Chromosome
108619.252_7_RGP_0	#22	108619	Newport	28629	37079	8	Chromosome
108619.252_7_RGP_1	#11	108619	Newport	224733	231931	7	Chromosome
108619.252_7_RGP_2	#29	108619	Newport	189021	197133	7	Chromosome
108619.252_8_RGP_0	#4	108619	Newport	52452	59802	8	Chromosome
108619.252_8_RGP_1	#27	108619	Newport	80634	85565	4	Chromosome
108619.252_9_RGP_1	#119	108619	Newport	57615	63766	6	Chromosome
108619.253_1_RGP_0	#50	108619	Newport	138701	181848	51	Prophage
108619.253_1_RGP_1	#9	108619	Newport	526653	548714	24	Chromosome
108619.253_1_RGP_10	#119	108619	Newport	91251	97402	6	Chromosome
108619.253_1_RGP_2	#12	108619	Newport	1058389	1072862	13	Chromosome
108619.253_1_RGP_3	#31	108619	Newport	871103	878159	9	Chromosome
108619.253_1_RGP_4	#22	108619	Newport	472321	480771	8	Chromosome
108619.253_1_RGP_5	#21	108619	Newport	783293	790917	7	Chromosome
108619.253_1_RGP_6	#29	108619	Newport	312267	320379	7	Chromosome
108619.253_1_RGP_7	#11	108619	Newport	277469	284667	7	Chromosome
108619.253_1_RGP_8	#20	108619	Newport	849566	856932	6	Chromosome
108619.253_1_RGP_9	#34	108619	Newport	923167	929229	4	Chromosome
108619.253_10_RGP_0	#42	108619	Newport	61074	71411	11	Chromosome
108619.253_10_RGP_1	#33	108619	Newport	127554	133145	6	Chromosome
108619.253_10_RGP_2	#120	108619	Newport	18917	26736	6	Chromosome
108619.253_12_RGP_0	#61	108619	Newport	10825	20450	9	Chromosome
108619.253_12_RGP_1	#51	108619	Newport	31447	34500	4	Chromosome
108619.253_2_RGP_0	#16	108619	Newport	458120	480772	26	Prophage
108619.253_2_RGP_1	#63	108619	Newport	172698	189748	16	Chromosome
108619.253_2_RGP_2	#68	108619	Newport	135072	149315	13	Chromosome
108619.253_2_RGP_3	#60	108619	Newport	121733	131215	8	Chromosome
108619.253_2_RGP_4	#25	108619	Newport	17835	30495	9	Chromosome
108619.253_2_RGP_5	#19	108619	Newport	90198	95400	5	Chromosome
108619.253_2_RGP_6	#36	108619	Newport	331321	334381	4	Chromosome
108619.253_3_RGP_0	#0	108619	Newport	227211	248357	18	Chromosome
108619.253_3_RGP_2	#39	108619	Newport	444463	453727	12	Chromosome
108619.253_3_RGP_3	#62	108619	Newport	37186	49229	11	Chromosome
108619.253_3_RGP_4	#24	108619	Newport	105336	113775	7	Chromosome
108619.253_3_RGP_6	#17	108619	Newport	422072	429503	4	Chromosome
108619.253_3_RGP_7	#8	108619	Newport	204275	210991	6	Chromosome
108619.253_4_RGP_0	#18	108619	Newport	304507	312959	7	Chromosome
108619.253_4_RGP_1	#30	108619	Newport	174557	180560	6	Chromosome
108619.253_4_RGP_2	#2	108619	Newport	316794	323065	5	Chromosome
108619.253_5_RGP_0	#37	108619	Newport	179039	183353	5	Chromosome
108619.253_5_RGP_1	#35	108619	Newport	42571	46746	4	Chromosome
108619.253_6_RGP_0	#3	108619	Newport	180845	201232	19	Chromosome
108619.253_6_RGP_1	#89	108619	Newport	95343	116028	17	Chromosome
108619.253_6_RGP_2	#32	108619	Newport	252223	262295	11	Chromosome
108619.253_6_RGP_4	#23	108619	Newport	271675	277030	5	Chromosome
108619.253_7_RGP_0	#54	108619	Newport	225644	279604	63	Prophage
108619.253_7_RGP_1	#104	108619	Newport	102450	110915	11	Chromosome
108619.253_7_RGP_3	#90	108619	Newport	53695	61734	7	Chromosome
108619.253_8_RGP_0	#4	108619	Newport	164384	171734	8	Chromosome
108619.253_8_RGP_1	#27	108619	Newport	138621	143552	4	Chromosome
108619.255_1_RGP_0	#12	108619	Newport	397034	411507	13	Chromosome
108619.255_1_RGP_1	#31	108619	Newport	209748	216804	9	Chromosome
108619.255_1_RGP_2	#87	108619	Newport	615085	623849	7	Chromosome
108619.255_1_RGP_3	#21	108619	Newport	121938	129562	7	Chromosome
108619.255_1_RGP_4	#20	108619	Newport	188211	195577	6	Chromosome
108619.255_1_RGP_5	#34	108619	Newport	261812	267874	4	Chromosome
108619.255_10_RGP_0	#68	108619	Newport	135072	149315	13	Chromosome
108619.255_10_RGP_2	#60	108619	Newport	121733	131215	8	Chromosome
108619.255_10_RGP_3	#25	108619	Newport	17835	30495	9	Chromosome
108619.255_10_RGP_4	#19	108619	Newport	90198	95400	5	Chromosome
108619.255_14_RGP_0	#42	108619	Newport	61074	71411	11	Chromosome
108619.255_14_RGP_1	#120	108619	Newport	18917	26736	6	Chromosome
108619.255_15_RGP_0	#16	108619	Newport	48273	70925	26	Prophage
108619.255_16_RGP_0	#61	108619	Newport	60991	70616	9	Chromosome
108619.255_16_RGP_1	#51	108619	Newport	46941	49994	4	Chromosome
108619.255_17_RGP_0	#33	108619	Newport	38662	44253	6	Chromosome
108619.255_2_RGP_0	#44	108619	Newport	10149	56317	44	Chromosome
108619.255_2_RGP_1	#0	108619	Newport	281811	302957	18	Chromosome
108619.255_2_RGP_2	#39	108619	Newport	76441	85705	12	Chromosome
108619.255_2_RGP_3	#62	108619	Newport	480939	492982	11	Chromosome
108619.255_2_RGP_5	#24	108619	Newport	416393	424832	7	Chromosome
108619.255_2_RGP_6	#8	108619	Newport	319177	325893	6	Chromosome
108619.255_2_RGP_7	#17	108619	Newport	100665	108096	4	Chromosome
108619.255_3_RGP_0	#50	108619	Newport	138521	181668	51	Prophage
108619.255_3_RGP_1	#22	108619	Newport	472141	480591	8	Chromosome
108619.255_3_RGP_2	#29	108619	Newport	312087	320199	7	Chromosome
108619.255_3_RGP_3	#11	108619	Newport	277289	284487	7	Chromosome
108619.255_3_RGP_4	#119	108619	Newport	91071	97222	6	Chromosome
108619.255_4_RGP_0	#18	108619	Newport	90192	98644	7	Chromosome
108619.255_4_RGP_1	#30	108619	Newport	222591	228594	6	Chromosome
108619.255_4_RGP_2	#2	108619	Newport	80086	86357	5	Chromosome
108619.255_5_RGP_0	#37	108619	Newport	212976	217290	5	Chromosome
108619.255_5_RGP_1	#35	108619	Newport	349583	353758	4	Chromosome
108619.255_6_RGP_0	#3	108619	Newport	180845	201232	19	Chromosome
108619.255_6_RGP_1	#89	108619	Newport	95343	116028	17	Chromosome
108619.255_6_RGP_2	#32	108619	Newport	252223	262295	11	Chromosome
108619.255_6_RGP_4	#23	108619	Newport	271675	277030	5	Chromosome
108619.255_7_RGP_1	#36	108619	Newport	148240	151300	4	Chromosome
108619.255_8_RGP_0	#4	108619	Newport	52173	59523	8	Chromosome
108619.255_8_RGP_1	#27	108619	Newport	80355	85286	4	Chromosome
108619.255_9_RGP_1	#104	108619	Newport	41372	49837	11	Chromosome
108619.256_1_RGP_0	#50	108619	Newport	1094112	1137259	51	Prophage
108619.256_1_RGP_1	#9	108619	Newport	727246	749307	24	Chromosome
108619.256_1_RGP_10	#34	108619	Newport	346731	352793	4	Chromosome
108619.256_1_RGP_2	#12	108619	Newport	203098	217571	13	Chromosome
108619.256_1_RGP_3	#31	108619	Newport	397801	404857	9	Chromosome
108619.256_1_RGP_4	#22	108619	Newport	795189	803639	8	Chromosome
108619.256_1_RGP_5	#11	108619	Newport	991293	998491	7	Chromosome
108619.256_1_RGP_6	#29	108619	Newport	955581	963693	7	Chromosome
108619.256_1_RGP_7	#21	108619	Newport	485043	492667	7	Chromosome
108619.256_1_RGP_8	#20	108619	Newport	419028	426394	6	Chromosome
108619.256_1_RGP_9	#119	108619	Newport	1178558	1184709	6	Chromosome
108619.256_10_RGP_0	#42	108619	Newport	79645	89982	11	Chromosome
108619.256_10_RGP_1	#120	108619	Newport	124320	132139	6	Chromosome
108619.256_10_RGP_2	#33	108619	Newport	17911	23502	6	Chromosome
108619.256_12_RGP_0	#61	108619	Newport	60991	70616	9	Chromosome
108619.256_12_RGP_1	#51	108619	Newport	46941	49994	4	Chromosome
108619.256_2_RGP_0	#16	108619	Newport	16900	39552	27	Prophage
108619.256_2_RGP_1	#63	108619	Newport	307924	324974	16	Chromosome
108619.256_2_RGP_2	#68	108619	Newport	348357	362600	13	Chromosome
108619.256_2_RGP_3	#60	108619	Newport	366457	375939	8	Chromosome
108619.256_2_RGP_4	#25	108619	Newport	467177	479837	9	Chromosome
108619.256_2_RGP_5	#19	108619	Newport	402272	407474	5	Chromosome
108619.256_2_RGP_6	#36	108619	Newport	163291	166351	4	Chromosome
108619.256_3_RGP_0	#0	108619	Newport	240218	261364	18	Chromosome
108619.256_3_RGP_1	#39	108619	Newport	34848	44112	12	Chromosome
108619.256_3_RGP_3	#62	108619	Newport	439346	451389	11	Chromosome
108619.256_3_RGP_5	#24	108619	Newport	374800	383239	7	Chromosome
108619.256_3_RGP_6	#8	108619	Newport	277584	284300	6	Chromosome
108619.256_3_RGP_7	#17	108619	Newport	59072	66503	4	Chromosome
108619.256_4_RGP_0	#18	108619	Newport	304507	312959	7	Chromosome
108619.256_4_RGP_1	#30	108619	Newport	174557	180560	6	Chromosome
108619.256_4_RGP_2	#2	108619	Newport	316794	323065	5	Chromosome
108619.256_5_RGP_0	#37	108619	Newport	212973	217287	5	Chromosome
108619.256_5_RGP_1	#35	108619	Newport	349580	353755	4	Chromosome
108619.256_6_RGP_0	#3	108619	Newport	180845	201232	19	Chromosome
108619.256_6_RGP_1	#89	108619	Newport	95343	116028	17	Chromosome
108619.256_6_RGP_2	#32	108619	Newport	252223	262295	11	Chromosome
108619.256_6_RGP_4	#23	108619	Newport	271675	277030	5	Chromosome
108619.256_7_RGP_0	#54	108619	Newport	225644	279604	63	Prophage
108619.256_7_RGP_1	#104	108619	Newport	102450	110915	11	Chromosome
108619.256_7_RGP_3	#90	108619	Newport	53695	61734	7	Chromosome
108619.256_8_RGP_0	#4	108619	Newport	164384	171734	8	Chromosome
108619.256_8_RGP_1	#27	108619	Newport	138621	143552	4	Chromosome
108619.257_1_RGP_1	#12	108619	Newport	524075	538548	13	Chromosome
108619.257_1_RGP_2	#31	108619	Newport	336789	343845	9	Chromosome
108619.257_1_RGP_3	#21	108619	Newport	248979	256603	7	Chromosome
108619.257_1_RGP_4	#20	108619	Newport	315252	322618	6	Chromosome
108619.257_1_RGP_5	#34	108619	Newport	388853	394915	4	Chromosome
108619.257_11_RGP_0	#42	108619	Newport	61074	71411	11	Chromosome
108619.257_11_RGP_1	#33	108619	Newport	127554	133145	6	Chromosome
108619.257_11_RGP_2	#120	108619	Newport	18917	26736	6	Chromosome
108619.257_14_RGP_0	#61	108619	Newport	60991	70616	9	Chromosome
108619.257_14_RGP_1	#51	108619	Newport	46941	49994	4	Chromosome
108619.257_2_RGP_0	#50	108619	Newport	328408	371555	51	Prophage
108619.257_2_RGP_1	#22	108619	Newport	29485	37935	8	Chromosome
108619.257_2_RGP_2	#11	108619	Newport	225589	232787	7	Chromosome
108619.257_2_RGP_3	#29	108619	Newport	189877	197989	7	Chromosome
108619.257_2_RGP_4	#119	108619	Newport	412854	419005	6	Chromosome
108619.257_3_RGP_0	#16	108619	Newport	16900	39552	27	Prophage
108619.257_3_RGP_1	#63	108619	Newport	307924	324974	16	Chromosome
108619.257_3_RGP_2	#68	108619	Newport	348357	362600	13	Chromosome
108619.257_3_RGP_3	#60	108619	Newport	366457	375939	8	Chromosome
108619.257_3_RGP_4	#25	108619	Newport	467177	479837	9	Chromosome
108619.257_3_RGP_5	#19	108619	Newport	402272	407474	5	Chromosome
108619.257_3_RGP_6	#36	108619	Newport	163291	166351	4	Chromosome
108619.257_4_RGP_0	#0	108619	Newport	240218	261364	18	Chromosome
108619.257_4_RGP_1	#39	108619	Newport	34848	44112	12	Chromosome
108619.257_4_RGP_3	#62	108619	Newport	439346	451389	11	Chromosome
108619.257_4_RGP_5	#24	108619	Newport	374800	383239	7	Chromosome
108619.257_4_RGP_6	#8	108619	Newport	277584	284300	6	Chromosome
108619.257_4_RGP_7	#17	108619	Newport	59072	66503	4	Chromosome
108619.257_5_RGP_0	#18	108619	Newport	304738	313190	7	Chromosome
108619.257_5_RGP_1	#30	108619	Newport	174788	180791	6	Chromosome
108619.257_5_RGP_2	#2	108619	Newport	317025	323296	5	Chromosome
108619.257_6_RGP_0	#37	108619	Newport	179039	183353	5	Chromosome
108619.257_6_RGP_1	#35	108619	Newport	42571	46746	4	Chromosome
108619.257_7_RGP_0	#3	108619	Newport	116543	136930	19	Chromosome
108619.257_7_RGP_1	#89	108619	Newport	31041	51726	17	Chromosome
108619.257_7_RGP_2	#32	108619	Newport	187921	197993	11	Chromosome
108619.257_7_RGP_4	#23	108619	Newport	207373	212728	5	Chromosome
108619.257_8_RGP_1	#104	108619	Newport	102450	110915	11	Chromosome
108619.257_8_RGP_2	#90	108619	Newport	53695	61734	7	Chromosome
108619.257_9_RGP_0	#4	108619	Newport	164384	171734	8	Chromosome
108619.257_9_RGP_1	#27	108619	Newport	138621	143552	4	Chromosome
108619.278_1_RGP_0	#73	108619	Newport	2780032	2823605	57	Chromosome
108619.278_1_RGP_1	#9	108619	Newport	1967319	2005837	42	Chromosome
108619.278_1_RGP_10	#12	108619	Newport	2513466	2527938	14	Chromosome
108619.278_1_RGP_11	#42	108619	Newport	4445724	4456061	11	Chromosome
108619.278_1_RGP_12	#62	108619	Newport	3136680	3148723	11	Chromosome
108619.278_1_RGP_13	#104	108619	Newport	2998415	3006875	11	Chromosome
108619.278_1_RGP_14	#79	108619	Newport	1588897	1598476	12	Chromosome
108619.278_1_RGP_15	#89	108619	Newport	1836030	1856707	17	Chromosome
108619.278_1_RGP_16	#60	108619	Newport	3967310	3976793	8	Chromosome
108619.278_1_RGP_17	#4	108619	Newport	3669734	3677081	8	Chromosome
108619.278_1_RGP_18	#49	108619	Newport	3097531	3105816	8	Chromosome
108619.278_1_RGP_19	#22	108619	Newport	941280	950224	8	Chromosome
108619.278_1_RGP_2	#38	108619	Newport	1163850	1193279	34	Chromosome
108619.278_1_RGP_20	#78	108619	Newport	26427	32705	8	Chromosome
108619.278_1_RGP_21	#68	108619	Newport	3980691	3990975	7	Chromosome
108619.278_1_RGP_22	#25	108619	Newport	3863415	3876076	9	Chromosome
108619.278_1_RGP_23	#65	108619	Newport	3293726	3301224	7	Chromosome
108619.278_1_RGP_24	#24	108619	Newport	3205037	3213485	7	Chromosome
108619.278_1_RGP_25	#87	108619	Newport	2731157	2739915	7	Chromosome
108619.278_1_RGP_26	#21	108619	Newport	2239810	2247434	7	Chromosome
108619.278_1_RGP_27	#6	108619	Newport	978453	984069	9	Chromosome
108619.278_1_RGP_28	#28	108619	Newport	920096	926878	7	Chromosome
108619.278_1_RGP_29	#29	108619	Newport	774560	782674	7	Chromosome
108619.278_1_RGP_3	#54	108619	Newport	2855497	2883451	32	Chromosome
108619.278_1_RGP_30	#11	108619	Newport	739760	746958	7	Chromosome
108619.278_1_RGP_31	#18	108619	Newport	339435	347885	7	Chromosome
108619.278_1_RGP_32	#7	108619	Newport	59843	66231	9	Chromosome
108619.278_1_RGP_33	#61	108619	Newport	6189	15813	9	Chromosome
108619.278_1_RGP_34	#120	108619	Newport	4403575	4411394	6	Chromosome
108619.278_1_RGP_35	#39	108619	Newport	3551626	3556675	6	Chromosome
108619.278_1_RGP_36	#31	108619	Newport	2327585	2333543	6	Chromosome
108619.278_1_RGP_37	#20	108619	Newport	2306057	2313423	6	Chromosome
108619.278_1_RGP_38	#23	108619	Newport	1681427	1686814	6	Chromosome
108619.278_1_RGP_39	#19	108619	Newport	3935778	3940980	5	Chromosome
108619.278_1_RGP_4	#16	108619	Newport	4297972	4320625	27	Chromosome
108619.278_1_RGP_40	#37	108619	Newport	1408586	1412900	5	Chromosome
108619.278_1_RGP_41	#30	108619	Newport	210159	215647	5	Chromosome
108619.278_1_RGP_42	#36	108619	Newport	4171078	4174139	4	Chromosome
108619.278_1_RGP_43	#27	108619	Newport	3697913	3702844	4	Chromosome
108619.278_1_RGP_44	#17	108619	Newport	3529222	3536653	4	Chromosome
108619.278_1_RGP_45	#8	108619	Newport	3311634	3318348	6	Chromosome
108619.278_1_RGP_46	#34	108619	Newport	2378553	2384615	4	Chromosome
108619.278_1_RGP_47	#35	108619	Newport	1542354	1546529	4	Chromosome
108619.278_1_RGP_5	#44	108619	Newport	3576277	3602553	21	Chromosome
108619.278_1_RGP_6	#3	108619	Newport	1750818	1771205	19	Chromosome
108619.278_1_RGP_7	#63	108619	Newport	4014326	4029507	18	Chromosome
108619.278_1_RGP_8	#0	108619	Newport	3334568	3355714	18	Chromosome
108619.278_1_RGP_9	#43	108619	Newport	1113506	1127300	15	Chromosome
108619.28_1_RGP_0	#63	108619	Newport	216690	232502	17	Chromosome
108619.28_1_RGP_1	#68	108619	Newport	255951	270215	14	Chromosome
108619.28_1_RGP_2	#4	108619	Newport	571415	578764	8	Chromosome
108619.28_1_RGP_3	#60	108619	Newport	274072	283554	8	Chromosome
108619.28_1_RGP_4	#25	108619	Newport	374560	387220	9	Chromosome
108619.28_1_RGP_5	#19	108619	Newport	309655	314857	5	Chromosome
108619.28_1_RGP_6	#27	108619	Newport	545652	550583	4	Chromosome
108619.28_1_RGP_7	#36	108619	Newport	72289	75349	4	Chromosome
108619.28_10_RGP_0	#43	108619	Newport	131626	145608	16	Chromosome
108619.28_11_RGP_0	#104	108619	Newport	41090	49549	11	Chromosome
108619.28_12_RGP_0	#42	108619	Newport	61004	71341	11	Chromosome
108619.28_12_RGP_1	#33	108619	Newport	127511	133102	6	Chromosome
108619.28_12_RGP_2	#120	108619	Newport	18868	26687	6	Chromosome
108619.28_15_RGP_0	#16	108619	Newport	47901	69827	23	Prophage
108619.28_16_RGP_0	#61	108619	Newport	10750	20375	9	Chromosome
108619.28_16_RGP_1	#51	108619	Newport	31372	34425	4	Chromosome
108619.28_2_RGP_0	#44	108619	Newport	474197	520165	44	Chromosome
108619.28_2_RGP_1	#39	108619	Newport	432452	454708	23	Chromosome
108619.28_2_RGP_2	#0	108619	Newport	215227	236373	18	Chromosome
108619.28_2_RGP_3	#62	108619	Newport	25597	37640	11	Chromosome
108619.28_2_RGP_4	#24	108619	Newport	93353	101792	7	Chromosome
108619.28_2_RGP_5	#17	108619	Newport	410061	417492	4	Chromosome
108619.28_2_RGP_6	#8	108619	Newport	192291	199007	6	Chromosome
108619.28_3_RGP_0	#50	108619	Newport	138477	149460	14	Chromosome
108619.28_3_RGP_1	#22	108619	Newport	440214	448664	8	Chromosome
108619.28_3_RGP_2	#29	108619	Newport	279946	288058	7	Chromosome
108619.28_3_RGP_3	#11	108619	Newport	245148	252346	7	Chromosome
108619.28_3_RGP_4	#119	108619	Newport	91040	97191	6	Chromosome
108619.28_4_RGP_0	#18	108619	Newport	304413	312865	7	Chromosome
108619.28_4_RGP_1	#30	108619	Newport	174465	180468	6	Chromosome
108619.28_4_RGP_2	#2	108619	Newport	316700	322971	5	Chromosome
108619.28_5_RGP_1	#3	108619	Newport	180852	201239	19	Chromosome
108619.28_5_RGP_2	#89	108619	Newport	95351	116036	17	Chromosome
108619.28_5_RGP_3	#32	108619	Newport	252231	262303	11	Chromosome
108619.28_5_RGP_4	#23	108619	Newport	271670	277025	5	Chromosome
108619.28_6_RGP_0	#37	108619	Newport	178725	183039	5	Chromosome
108619.28_6_RGP_1	#35	108619	Newport	42496	46671	5	Chromosome
108619.28_7_RGP_0	#716	108619	Newport	154762	190108	49	Chromosome
108619.28_7_RGP_2	#12	108619	Newport	129482	143955	13	Chromosome
108619.28_8_RGP_0	#31	108619	Newport	50865	57921	9	Chromosome
108619.28_8_RGP_1	#21	108619	Newport	138098	145722	7	Chromosome
108619.28_8_RGP_2	#20	108619	Newport	72092	79458	6	Chromosome
108619.28_9_RGP_2	#87	108619	Newport	82882	91646	7	Chromosome
108619.32_1_RGP_0	#15	108619	Newport	509839	566629	67	Prophage
108619.32_1_RGP_1	#12	108619	Newport	397272	411745	13	Chromosome
108619.32_1_RGP_2	#104	108619	Newport	867557	876022	11	Chromosome
108619.32_1_RGP_3	#31	108619	Newport	210157	217213	9	Chromosome
108619.32_1_RGP_4	#87	108619	Newport	667968	676732	7	Chromosome
108619.32_1_RGP_5	#21	108619	Newport	122356	129980	7	Chromosome
108619.32_1_RGP_6	#90	108619	Newport	916738	923386	6	Chromosome
108619.32_1_RGP_7	#20	108619	Newport	188620	195986	6	Chromosome
108619.32_1_RGP_8	#34	108619	Newport	262221	268283	4	Chromosome
108619.32_10_RGP_0	#42	108619	Newport	79707	90044	11	Chromosome
108619.32_10_RGP_1	#120	108619	Newport	124378	132197	6	Chromosome
108619.32_10_RGP_2	#33	108619	Newport	17972	23563	6	Chromosome
108619.32_11_RGP_0	#9	108619	Newport	16314	38375	24	Chromosome
108619.32_13_RGP_0	#61	108619	Newport	60991	70616	9	Chromosome
108619.32_13_RGP_1	#51	108619	Newport	46941	49994	4	Chromosome
108619.32_2_RGP_0	#44	108619	Newport	10158	56116	43	Chromosome
108619.32_2_RGP_1	#0	108619	Newport	281526	302672	18	Chromosome
108619.32_2_RGP_2	#39	108619	Newport	76240	85504	12	Chromosome
108619.32_2_RGP_3	#62	108619	Newport	480654	492697	11	Chromosome
108619.32_2_RGP_4	#24	108619	Newport	416108	424547	8	Chromosome
108619.32_2_RGP_6	#8	108619	Newport	318892	325608	6	Chromosome
108619.32_2_RGP_7	#17	108619	Newport	100464	107895	4	Chromosome
108619.32_3_RGP_0	#63	108619	Newport	172478	200140	30	Chromosome
108619.32_3_RGP_1	#16	108619	Newport	468511	491163	26	Prophage
108619.32_3_RGP_2	#68	108619	Newport	134839	149096	13	Chromosome
108619.32_3_RGP_3	#60	108619	Newport	121500	130982	8	Chromosome
108619.32_3_RGP_4	#25	108619	Newport	17835	31081	10	Chromosome
108619.32_3_RGP_5	#19	108619	Newport	90197	95399	5	Chromosome
108619.32_3_RGP_6	#36	108619	Newport	341712	344772	4	Chromosome
108619.32_4_RGP_0	#22	108619	Newport	428853	437303	8	Chromosome
108619.32_4_RGP_1	#29	108619	Newport	268342	276454	7	Chromosome
108619.32_4_RGP_2	#11	108619	Newport	233544	240742	7	Chromosome
108619.32_4_RGP_3	#119	108619	Newport	91059	97210	6	Chromosome
108619.32_5_RGP_0	#52	108619	Newport	19792	65642	52	Prophage
108619.32_5_RGP_1	#37	108619	Newport	259038	263352	5	Chromosome
108619.32_5_RGP_2	#35	108619	Newport	395408	399583	4	Chromosome
108619.32_6_RGP_0	#18	108619	Newport	304411	312863	7	Chromosome
108619.32_6_RGP_1	#30	108619	Newport	174461	180464	6	Chromosome
108619.32_6_RGP_2	#2	108619	Newport	316698	322969	5	Chromosome
108619.32_7_RGP_0	#3	108619	Newport	180853	201239	20	Chromosome
108619.32_7_RGP_1	#89	108619	Newport	95351	116036	17	Chromosome
108619.32_7_RGP_2	#32	108619	Newport	252230	262302	11	Chromosome
108619.32_7_RGP_3	#23	108619	Newport	271682	277037	6	Chromosome
108619.32_8_RGP_0	#4	108619	Newport	52402	59644	8	Chromosome
108619.32_8_RGP_1	#27	108619	Newport	80476	85407	4	Chromosome
108619.32_9_RGP_0	#43	108619	Newport	131628	145591	14	Chromosome
108619.33_1_RGP_0	#63	108619	Newport	398708	426495	29	Chromosome
108619.33_1_RGP_1	#16	108619	Newport	694632	717285	25	Prophage
108619.33_1_RGP_2	#68	108619	Newport	361076	375326	14	Chromosome
108619.33_1_RGP_3	#60	108619	Newport	347737	357219	8	Chromosome
108619.33_1_RGP_4	#25	108619	Newport	243840	257086	10	Chromosome
108619.33_1_RGP_5	#4	108619	Newport	52295	59645	8	Chromosome
108619.33_1_RGP_6	#36	108619	Newport	567833	570893	5	Chromosome
108619.33_1_RGP_7	#19	108619	Newport	316202	321404	5	Chromosome
108619.33_1_RGP_8	#27	108619	Newport	80477	85408	4	Chromosome
108619.33_10_RGP_0	#42	108619	Newport	79706	90043	11	Chromosome
108619.33_10_RGP_1	#120	108619	Newport	124369	132188	6	Chromosome
108619.33_10_RGP_2	#33	108619	Newport	17972	23563	6	Chromosome
108619.33_11_RGP_0	#9	108619	Newport	111212	133273	24	Chromosome
108619.33_12_RGP_0	#104	108619	Newport	49190	57655	11	Chromosome
108619.33_14_RGP_0	#61	108619	Newport	10750	20375	9	Chromosome
108619.33_14_RGP_1	#51	108619	Newport	31372	34425	4	Chromosome
108619.33_2_RGP_0	#12	108619	Newport	396833	411306	13	Chromosome
108619.33_2_RGP_2	#31	108619	Newport	209733	216789	9	Chromosome
108619.33_2_RGP_3	#21	108619	Newport	121932	129556	7	Chromosome
108619.33_2_RGP_4	#20	108619	Newport	188196	195562	6	Chromosome
108619.33_2_RGP_5	#34	108619	Newport	261797	267859	4	Chromosome
108619.33_3_RGP_0	#0	108619	Newport	226004	247150	18	Chromosome
108619.33_3_RGP_2	#39	108619	Newport	443169	452433	12	Chromosome
108619.33_3_RGP_3	#62	108619	Newport	35984	48027	11	Chromosome
108619.33_3_RGP_4	#24	108619	Newport	104134	112573	7	Chromosome
108619.33_3_RGP_6	#17	108619	Newport	420349	428209	6	Chromosome
108619.33_3_RGP_7	#8	108619	Newport	203073	209789	6	Chromosome
108619.33_4_RGP_0	#22	108619	Newport	428547	436997	8	Chromosome
108619.33_4_RGP_1	#29	108619	Newport	268018	276130	7	Chromosome
108619.33_4_RGP_2	#11	108619	Newport	233220	240418	7	Chromosome
108619.33_4_RGP_3	#119	108619	Newport	90942	97093	6	Chromosome
108619.33_5_RGP_0	#18	108619	Newport	117151	125603	7	Chromosome
108619.33_5_RGP_1	#30	108619	Newport	249549	255552	6	Chromosome
108619.33_5_RGP_2	#2	108619	Newport	107045	113316	5	Chromosome
108619.33_6_RGP_0	#37	108619	Newport	178726	183040	5	Chromosome
108619.33_6_RGP_1	#35	108619	Newport	42496	46671	4	Chromosome
108619.33_7_RGP_0	#3	108619	Newport	180854	201241	19	Chromosome
108619.33_7_RGP_1	#89	108619	Newport	95351	116036	17	Chromosome
108619.33_7_RGP_2	#32	108619	Newport	252232	262304	11	Chromosome
108619.33_7_RGP_4	#23	108619	Newport	271684	277039	5	Chromosome
108619.33_8_RGP_0	#43	108619	Newport	43196	98468	70	Prophage
108619.33_9_RGP_2	#87	108619	Newport	79441	88205	7	Chromosome
108619.331_1_RGP_0	#16	108619	Newport	288998	311649	25	Prophage
108619.331_1_RGP_2	#36	108619	Newport	162190	165547	4	Chromosome
108619.331_10_RGP_0	#4	108619	Newport	168740	176089	8	Chromosome
108619.331_10_RGP_1	#27	108619	Newport	142971	147908	4	Chromosome
108619.331_11_RGP_0	#12	108619	Newport	301185	315807	13	Chromosome
108619.331_11_RGP_1	#31	108619	Newport	110971	120630	12	Chromosome
108619.331_11_RGP_3	#21	108619	Newport	23179	30803	7	Chromosome
108619.331_11_RGP_4	#20	108619	Newport	89444	96808	6	Chromosome
108619.331_11_RGP_5	#34	108619	Newport	165639	171701	4	Chromosome
108619.331_12_RGP_1	#104	108619	Newport	90896	99352	11	Chromosome
108619.331_13_RGP_0	#9	108619	Newport	379893	401396	24	Prophage
108619.331_13_RGP_1	#3	108619	Newport	168733	189120	19	Chromosome
108619.331_13_RGP_2	#32	108619	Newport	105273	117772	16	Chromosome
108619.331_13_RGP_3	#89	108619	Newport	258532	269425	9	Chromosome
108619.331_13_RGP_5	#23	108619	Newport	90537	95892	5	Chromosome
108619.331_14_RGP_1	#68	108619	Newport	121298	131568	7	Chromosome
108619.331_14_RGP_2	#25	108619	Newport	17652	24193	8	Chromosome
108619.331_14_RGP_3	#19	108619	Newport	84268	89469	5	Chromosome
108619.331_15_RGP_0	#18	108619	Newport	110861	119311	7	Chromosome
108619.331_15_RGP_1	#30	108619	Newport	243284	249288	6	Chromosome
108619.331_21_RGP_0	#35	108619	Newport	42927	47102	4	Chromosome
108619.331_26_RGP_1	#33	108619	Newport	17935	23526	6	Chromosome
108619.331_29_RGP_0	#42	108619	Newport	60640	70977	11	Chromosome
108619.331_29_RGP_2	#120	108619	Newport	18492	26311	6	Chromosome
108619.331_3_RGP_0	#61	108619	Newport	56873	66496	9	Chromosome
108619.331_4_RGP_0	#37	108619	Newport	14582	18896	5	Chromosome
108619.331_5_RGP_0	#44	108619	Newport	10332	55103	39	Chromosome
108619.331_5_RGP_1	#0	108619	Newport	280671	301817	18	Chromosome
108619.331_5_RGP_2	#39	108619	Newport	74603	84387	13	Chromosome
108619.331_5_RGP_3	#62	108619	Newport	480068	492111	11	Chromosome
108619.331_5_RGP_5	#24	108619	Newport	415313	423752	7	Chromosome
108619.331_5_RGP_6	#8	108619	Newport	320469	325043	4	Chromosome
108619.331_5_RGP_7	#17	108619	Newport	99355	106786	4	Chromosome
108619.331_6_RGP_1	#87	108619	Newport	142206	150956	8	Chromosome
108619.331_8_RGP_0	#6	108619	Newport	507041	512678	9	Chromosome
108619.331_8_RGP_1	#29	108619	Newport	316749	324859	7	Chromosome
108619.331_8_RGP_2	#11	108619	Newport	281952	289150	7	Chromosome
108619.331_8_RGP_3	#119	108619	Newport	139070	145221	6	Chromosome
108619.35_1_RGP_0	#54	108619	Newport	2911401	2961998	63	Chromosome
108619.35_1_RGP_1	#73	108619	Newport	2838092	2879600	58	Chromosome
108619.35_1_RGP_10	#3	108619	Newport	1825584	1845969	20	Chromosome
108619.35_1_RGP_11	#63	108619	Newport	4190861	4207910	18	Chromosome
108619.35_1_RGP_12	#0	108619	Newport	3485630	3506776	18	Chromosome
108619.35_1_RGP_13	#36	108619	Newport	4349239	4360625	16	Chromosome
108619.35_1_RGP_14	#12	108619	Newport	2571516	2585989	13	Chromosome
108619.35_1_RGP_15	#39	108619	Newport	3702623	3711886	12	Chromosome
108619.35_1_RGP_16	#42	108619	Newport	4631880	4642211	11	Chromosome
108619.35_1_RGP_17	#62	108619	Newport	3287741	3299784	11	Chromosome
108619.35_1_RGP_18	#104	108619	Newport	3109885	3118345	11	Chromosome
108619.35_1_RGP_19	#79	108619	Newport	1660170	1673242	13	Chromosome
108619.35_1_RGP_2	#52	108619	Newport	1236453	1286556	58	Chromosome
108619.35_1_RGP_20	#22	108619	Newport	950101	960757	10	Chromosome
108619.35_1_RGP_21	#7	108619	Newport	59842	67633	12	Chromosome
108619.35_1_RGP_22	#49	108619	Newport	3247635	3256752	9	Chromosome
108619.35_1_RGP_23	#89	108619	Newport	1910781	1931458	17	Chromosome
108619.35_1_RGP_24	#60	108619	Newport	4143846	4153329	8	Chromosome
108619.35_1_RGP_25	#4	108619	Newport	3846724	3854080	8	Chromosome
108619.35_1_RGP_26	#31	108619	Newport	2384527	2391274	8	Chromosome
108619.35_1_RGP_27	#78	108619	Newport	26426	32704	8	Chromosome
108619.35_1_RGP_28	#68	108619	Newport	4157227	4167511	7	Chromosome
108619.35_1_RGP_29	#25	108619	Newport	4039966	4052627	9	Chromosome
108619.35_1_RGP_3	#56	108619	Newport	3193116	3229934	56	Chromosome
108619.35_1_RGP_30	#65	108619	Newport	3444788	3452286	7	Chromosome
108619.35_1_RGP_31	#24	108619	Newport	3356100	3364548	7	Chromosome
108619.35_1_RGP_32	#87	108619	Newport	2789209	2797973	7	Chromosome
108619.35_1_RGP_33	#21	108619	Newport	2296723	2304347	7	Chromosome
108619.35_1_RGP_34	#6	108619	Newport	988220	993836	9	Chromosome
108619.35_1_RGP_35	#28	108619	Newport	928734	935516	7	Chromosome
108619.35_1_RGP_36	#100	108619	Newport	790168	796378	7	Chromosome
108619.35_1_RGP_37	#29	108619	Newport	777491	785602	7	Chromosome
108619.35_1_RGP_38	#11	108619	Newport	742693	749890	7	Chromosome
108619.35_1_RGP_39	#18	108619	Newport	342359	350809	7	Chromosome
108619.35_1_RGP_4	#43	108619	Newport	1123554	1169048	53	Prophage
108619.35_1_RGP_40	#61	108619	Newport	6189	15812	9	Chromosome
108619.35_1_RGP_41	#120	108619	Newport	4589732	4597551	6	Chromosome
108619.35_1_RGP_42	#20	108619	Newport	2362999	2370365	6	Chromosome
108619.35_1_RGP_43	#30	108619	Newport	212411	218415	6	Chromosome
108619.35_1_RGP_44	#19	108619	Newport	4112316	4117518	5	Chromosome
108619.35_1_RGP_45	#27	108619	Newport	3874911	3879841	5	Chromosome
108619.35_1_RGP_46	#37	108619	Newport	1479860	1484174	5	Chromosome
108619.35_1_RGP_47	#17	108619	Newport	3679804	3687664	6	Chromosome
108619.35_1_RGP_48	#8	108619	Newport	3462696	3469410	6	Chromosome
108619.35_1_RGP_49	#34	108619	Newport	2436280	2442342	4	Chromosome
108619.35_1_RGP_5	#44	108619	Newport	3731949	3779342	47	Chromosome
108619.35_1_RGP_50	#23	108619	Newport	1756753	1761581	4	Chromosome
108619.35_1_RGP_51	#35	108619	Newport	1613627	1617802	4	Chromosome
108619.35_1_RGP_52	#77	108619	Newport	398224	404411	4	Chromosome
108619.35_1_RGP_6	#152	108619	Newport	3068755	3101875	43	Chromosome
108619.35_1_RGP_7	#48	108619	Newport	4651096	4681751	39	Chromosome
108619.35_1_RGP_8	#16	108619	Newport	4484114	4506766	25	Chromosome
108619.35_1_RGP_9	#9	108619	Newport	2042054	2062397	22	Chromosome
108619.36_1_RGP_0	#11	108619	Newport	747945	862740	115	Chromosome
108619.36_1_RGP_1	#44	108619	Newport	3587403	3632769	41	Chromosome
108619.36_1_RGP_10	#79	108619	Newport	1687500	1700376	14	Chromosome
108619.36_1_RGP_11	#42	108619	Newport	4505277	4515614	11	Chromosome
108619.36_1_RGP_12	#62	108619	Newport	3150698	3162741	11	Chromosome
108619.36_1_RGP_13	#104	108619	Newport	3012381	3020838	10	Chromosome
108619.36_1_RGP_14	#80	108619	Newport	1523211	1535008	12	Chromosome
108619.36_1_RGP_15	#49	108619	Newport	3110772	3119880	9	Chromosome
108619.36_1_RGP_16	#31	108619	Newport	2404684	2414247	9	Chromosome
108619.36_1_RGP_17	#7	108619	Newport	59866	67478	11	Chromosome
108619.36_1_RGP_18	#60	108619	Newport	3997306	4006789	8	Chromosome
108619.36_1_RGP_19	#22	108619	Newport	1056186	1064645	8	Chromosome
108619.36_1_RGP_2	#63	108619	Newport	4044355	4068437	26	Chromosome
108619.36_1_RGP_20	#18	108619	Newport	341363	349817	8	Chromosome
108619.36_1_RGP_21	#78	108619	Newport	26427	32705	8	Chromosome
108619.36_1_RGP_22	#68	108619	Newport	4010687	4020989	7	Chromosome
108619.36_1_RGP_23	#25	108619	Newport	3893415	3906076	9	Chromosome
108619.36_1_RGP_24	#4	108619	Newport	3700223	3706669	7	Chromosome
108619.36_1_RGP_25	#24	108619	Newport	3219047	3227486	7	Chromosome
108619.36_1_RGP_26	#87	108619	Newport	2812583	2821347	7	Chromosome
108619.36_1_RGP_27	#21	108619	Newport	2316896	2324520	7	Chromosome
108619.36_1_RGP_28	#6	108619	Newport	1094258	1099879	9	Chromosome
108619.36_1_RGP_29	#28	108619	Newport	1034931	1041714	7	Chromosome
108619.36_1_RGP_3	#16	108619	Newport	4357540	4380195	25	Prophage
108619.36_1_RGP_30	#29	108619	Newport	890408	898519	7	Chromosome
108619.36_1_RGP_31	#61	108619	Newport	6177	15813	9	Chromosome
108619.36_1_RGP_32	#33	108619	Newport	4571757	4577348	6	Chromosome
108619.36_1_RGP_33	#120	108619	Newport	4463126	4470945	6	Chromosome
108619.36_1_RGP_34	#20	108619	Newport	2383156	2390522	6	Chromosome
108619.36_1_RGP_35	#89	108619	Newport	1942711	1953603	8	Chromosome
108619.36_1_RGP_36	#30	108619	Newport	211700	217704	6	Chromosome
108619.36_1_RGP_37	#19	108619	Newport	3965773	3970975	5	Chromosome
108619.36_1_RGP_38	#23	108619	Newport	1783326	1788681	5	Chromosome
108619.36_1_RGP_39	#37	108619	Newport	1493652	1497967	5	Chromosome
108619.36_1_RGP_4	#9	108619	Newport	2064448	2084696	22	Chromosome
108619.36_1_RGP_40	#36	108619	Newport	4230731	4233790	4	Chromosome
108619.36_1_RGP_41	#27	108619	Newport	3728403	3733334	4	Chromosome
108619.36_1_RGP_42	#17	108619	Newport	3535761	3543192	4	Chromosome
108619.36_1_RGP_43	#8	108619	Newport	3317969	3322255	4	Chromosome
108619.36_1_RGP_44	#34	108619	Newport	2459250	2465312	4	Chromosome
108619.36_1_RGP_45	#35	108619	Newport	1640966	1645141	4	Chromosome
108619.36_1_RGP_46	#119	108619	Newport	605008	611159	6	Chromosome
108619.36_1_RGP_5	#3	108619	Newport	1852902	1873287	20	Chromosome
108619.36_1_RGP_6	#13	108619	Newport	4114490	4137568	19	Chromosome
108619.36_1_RGP_7	#0	108619	Newport	3340906	3362052	18	Chromosome
108619.36_1_RGP_8	#39	108619	Newport	3558153	3567950	13	Chromosome
108619.36_1_RGP_9	#12	108619	Newport	2594676	2609149	13	Chromosome
108619.37_1_RGP_0	#54	108619	Newport	3432955	3483576	60	Chromosome
108619.37_1_RGP_1	#73	108619	Newport	3359647	3401154	58	Chromosome
108619.37_1_RGP_10	#63	108619	Newport	4641992	4659042	17	Chromosome
108619.37_1_RGP_11	#36	108619	Newport	4800371	4811757	16	Chromosome
108619.37_1_RGP_12	#43	108619	Newport	1676501	1690499	14	Chromosome
108619.37_1_RGP_13	#12	108619	Newport	3093065	3107538	13	Chromosome
108619.37_1_RGP_14	#39	108619	Newport	4153746	4163009	12	Chromosome
108619.37_1_RGP_15	#62	108619	Newport	3738859	3750902	11	Chromosome
108619.37_1_RGP_16	#104	108619	Newport	3598178	3606638	11	Chromosome
108619.37_1_RGP_17	#42	108619	Newport	255095	265426	11	Chromosome
108619.37_1_RGP_18	#79	108619	Newport	2181715	2194477	12	Chromosome
108619.37_1_RGP_19	#22	108619	Newport	1503384	1513979	10	Chromosome
108619.37_1_RGP_2	#52	108619	Newport	1758001	1808099	58	Chromosome
108619.37_1_RGP_20	#49	108619	Newport	3698753	3707870	9	Chromosome
108619.37_1_RGP_21	#89	108619	Newport	2432325	2453003	17	Chromosome
108619.37_1_RGP_22	#7	108619	Newport	581117	588729	11	Chromosome
108619.37_1_RGP_23	#60	108619	Newport	4594976	4604459	8	Chromosome
108619.37_1_RGP_24	#4	108619	Newport	4297850	4305206	8	Chromosome
108619.37_1_RGP_25	#31	108619	Newport	2906077	2912824	8	Chromosome
108619.37_1_RGP_26	#78	108619	Newport	547701	553979	8	Chromosome
108619.37_1_RGP_27	#68	108619	Newport	4608357	4618641	7	Chromosome
108619.37_1_RGP_28	#25	108619	Newport	4491094	4503755	9	Chromosome
108619.37_1_RGP_29	#65	108619	Newport	3895906	3903404	7	Chromosome
108619.37_1_RGP_3	#44	108619	Newport	4183072	4230467	46	Chromosome
108619.37_1_RGP_30	#24	108619	Newport	3807218	3815666	7	Chromosome
108619.37_1_RGP_31	#87	108619	Newport	3310764	3319528	7	Chromosome
108619.37_1_RGP_32	#21	108619	Newport	2818272	2825896	7	Chromosome
108619.37_1_RGP_33	#6	108619	Newport	1541442	1547058	9	Chromosome
108619.37_1_RGP_34	#28	108619	Newport	1482017	1488799	7	Chromosome
108619.37_1_RGP_35	#100	108619	Newport	1343452	1349662	7	Chromosome
108619.37_1_RGP_36	#29	108619	Newport	1330775	1338886	7	Chromosome
108619.37_1_RGP_37	#11	108619	Newport	1295977	1303175	7	Chromosome
108619.37_1_RGP_38	#18	108619	Newport	863635	872085	7	Chromosome
108619.37_1_RGP_39	#61	108619	Newport	527464	537087	9	Chromosome
108619.37_1_RGP_4	#50	108619	Newport	1168654	1200358	39	Chromosome
108619.37_1_RGP_40	#20	108619	Newport	2884549	2891915	6	Chromosome
108619.37_1_RGP_41	#23	108619	Newport	2278298	2283124	6	Chromosome
108619.37_1_RGP_42	#30	108619	Newport	733687	739691	6	Chromosome
108619.37_1_RGP_43	#120	108619	Newport	212944	220763	6	Chromosome
108619.37_1_RGP_44	#19	108619	Newport	4563444	4568646	5	Chromosome
108619.37_1_RGP_45	#37	108619	Newport	2001404	2005718	5	Chromosome
108619.37_1_RGP_46	#27	108619	Newport	4326038	4330969	4	Chromosome
108619.37_1_RGP_47	#17	108619	Newport	4130927	4138787	6	Chromosome
108619.37_1_RGP_48	#8	108619	Newport	3913814	3920528	6	Chromosome
108619.37_1_RGP_49	#34	108619	Newport	2957830	2963892	4	Chromosome
108619.37_1_RGP_5	#48	108619	Newport	274311	304966	39	Chromosome
108619.37_1_RGP_50	#35	108619	Newport	2135172	2139347	4	Chromosome
108619.37_1_RGP_6	#16	108619	Newport	107326	129978	25	Prophage
108619.37_1_RGP_7	#9	108619	Newport	2563601	2583943	23	Chromosome
108619.37_1_RGP_8	#3	108619	Newport	2347127	2367514	19	Chromosome
108619.37_1_RGP_9	#0	108619	Newport	3936749	3957895	18	Chromosome
108619.38_105_RGP_0	#60	108619	Newport	10507	19990	8	Chromosome
108619.38_120_RGP_0	#12	108619	Newport	68645	83118	13	Chromosome
108619.38_13_RGP_0	#11	108619	Newport	40165	47363	7	Chromosome
108619.38_13_RGP_1	#29	108619	Newport	4453	12564	7	Chromosome
108619.38_130_RGP_0	#27	108619	Newport	21178	26109	4	Chromosome
108619.38_153_RGP_1	#23	108619	Newport	74741	79569	4	Chromosome
108619.38_19_RGP_0	#61	108619	Newport	10700	20323	9	Chromosome
108619.38_29_RGP_0	#16	108619	Newport	16828	39480	25	Prophage
108619.38_47_RGP_0	#7	108619	Newport	17939	25731	12	Chromosome
108619.38_47_RGP_1	#113	108619	Newport	52869	59138	8	Chromosome
108619.38_47_RGP_2	#35	108619	Newport	101506	105681	4	Chromosome
108619.38_57_RGP_0	#104	108619	Newport	19301	27761	11	Chromosome
108619.38_75_RGP_1	#0	108619	Newport	142330	163476	18	Chromosome
108619.38_75_RGP_2	#39	108619	Newport	359328	368591	12	Chromosome
108619.38_75_RGP_3	#65	108619	Newport	101487	108985	7	Chromosome
108619.38_75_RGP_4	#24	108619	Newport	12799	21247	7	Chromosome
108619.38_75_RGP_5	#17	108619	Newport	336509	344369	6	Chromosome
108619.38_75_RGP_6	#8	108619	Newport	119395	126109	6	Chromosome
108619.38_80_RGP_0	#22	108619	Newport	14207	24863	10	Chromosome
108619.38_82_RGP_0	#18	108619	Newport	53107	61557	7	Chromosome
108619.38_82_RGP_1	#30	108619	Newport	185501	191505	6	Chromosome
108619.38_91_RGP_0	#48	108619	Newport	65882	96537	39	Prophage
108619.38_91_RGP_1	#42	108619	Newport	105422	115753	11	Chromosome
108619.38_91_RGP_2	#120	108619	Newport	150091	157910	6	Chromosome
108619.39_1_RGP_0	#12	108619	Newport	70030	84503	13	Chromosome
108619.39_11_RGP_0	#16	108619	Newport	12280	34932	25	Prophage
108619.39_2_RGP_0	#3	108619	Newport	70041	90428	19	Chromosome
108619.39_2_RGP_2	#23	108619	Newport	154431	159819	5	Chromosome
108619.39_29_RGP_1	#42	108619	Newport	60901	71232	11	Chromosome
108619.39_29_RGP_2	#120	108619	Newport	18747	26566	6	Chromosome
108619.39_32_RGP_0	#61	108619	Newport	10719	20342	9	Chromosome
108619.39_37_RGP_0	#22	108619	Newport	163150	173806	10	Chromosome
108619.39_37_RGP_1	#11	108619	Newport	373912	381110	7	Chromosome
108619.39_37_RGP_2	#29	108619	Newport	338200	346311	7	Chromosome
108619.39_37_RGP_3	#100	108619	Newport	327424	333634	7	Chromosome
108619.39_37_RGP_4	#28	108619	Newport	188391	195173	7	Chromosome
108619.39_37_RGP_5	#6	108619	Newport	130071	135687	9	Chromosome
108619.39_42_RGP_0	#104	108619	Newport	19323	27783	11	Chromosome
108619.39_44_RGP_1	#0	108619	Newport	142146	163292	18	Chromosome
108619.39_44_RGP_2	#39	108619	Newport	359144	368881	11	Chromosome
108619.39_44_RGP_3	#65	108619	Newport	101303	108801	7	Chromosome
108619.39_44_RGP_4	#24	108619	Newport	12615	21063	7	Chromosome
108619.39_44_RGP_5	#17	108619	Newport	336325	344185	6	Chromosome
108619.39_44_RGP_6	#8	108619	Newport	119211	125925	6	Chromosome
108619.39_46_RGP_0	#62	108619	Newport	32555	44598	11	Chromosome
108619.39_50_RGP_0	#63	108619	Newport	168798	185848	17	Chromosome
108619.39_50_RGP_1	#36	108619	Newport	326952	338338	16	Chromosome
108619.39_50_RGP_2	#60	108619	Newport	121782	131265	8	Chromosome
108619.39_50_RGP_3	#68	108619	Newport	135163	145447	7	Chromosome
108619.39_50_RGP_4	#25	108619	Newport	18063	30724	9	Chromosome
108619.39_50_RGP_5	#19	108619	Newport	90413	95615	5	Chromosome
108619.39_56_RGP_1	#4	108619	Newport	308749	316105	8	Chromosome
108619.39_56_RGP_2	#27	108619	Newport	282986	287917	4	Chromosome
108619.39_63_RGP_0	#31	108619	Newport	50669	57416	8	Chromosome
108619.39_63_RGP_1	#21	108619	Newport	137597	145221	7	Chromosome
108619.39_63_RGP_2	#20	108619	Newport	71578	78944	6	Chromosome
108619.39_69_RGP_0	#126	108619	Newport	115001	124370	10	Chromosome
108619.39_73_RGP_0	#73	108619	Newport	173527	215035	58	Prophage
108619.39_73_RGP_1	#87	108619	Newport	124644	133408	7	Chromosome
108619.39_74_RGP_0	#18	108619	Newport	181687	190137	7	Chromosome
108619.39_74_RGP_1	#30	108619	Newport	51739	57743	6	Chromosome
108619.39_75_RGP_0	#7	108619	Newport	17941	25733	12	Chromosome
108619.39_75_RGP_1	#113	108619	Newport	52871	59140	8	Chromosome
108619.39_75_RGP_2	#35	108619	Newport	101508	105683	4	Chromosome
108619.41_103_RGP_0	#31	108619	Newport	50658	57405	8	Chromosome
108619.41_103_RGP_1	#21	108619	Newport	137586	145210	7	Chromosome
108619.41_103_RGP_2	#20	108619	Newport	71567	78933	6	Chromosome
108619.41_117_RGP_0	#27	108619	Newport	21190	26121	4	Chromosome
108619.41_125_RGP_0	#7	108619	Newport	17941	25733	12	Chromosome
108619.41_125_RGP_1	#78	108619	Newport	52949	59227	8	Chromosome
108619.41_125_RGP_2	#61	108619	Newport	69841	79464	9	Chromosome
108619.41_22_RGP_0	#12	108619	Newport	35152	49625	13	Chromosome
108619.41_28_RGP_0	#18	108619	Newport	83477	91927	7	Chromosome
108619.41_45_RGP_1	#6	108619	Newport	39589	45205	9	Chromosome
108619.41_46_RGP_1	#23	108619	Newport	74894	79722	4	Chromosome
108619.41_47_RGP_0	#152	108619	Newport	61646	95130	44	Chromosome
108619.41_6_RGP_0	#35	108619	Newport	38503	42678	4	Chromosome
108619.41_65_RGP_1	#60	108619	Newport	48372	57855	8	Chromosome
108619.41_65_RGP_2	#25	108619	Newport	148846	161507	9	Chromosome
108619.41_65_RGP_3	#68	108619	Newport	34190	44474	7	Chromosome
108619.41_65_RGP_4	#19	108619	Newport	83955	89157	5	Chromosome
108619.41_71_RGP_0	#24	108619	Newport	67665	76113	7	Chromosome
108619.41_72_RGP_0	#0	108619	Newport	223256	244402	18	Chromosome
108619.41_72_RGP_1	#39	108619	Newport	18141	27404	12	Chromosome
108619.41_72_RGP_2	#17	108619	Newport	42363	50223	6	Chromosome
108619.41_77_RGP_0	#62	108619	Newport	32543	44586	11	Chromosome
108619.41_79_RGP_0	#28	108619	Newport	219275	226057	7	Chromosome
108619.41_79_RGP_1	#100	108619	Newport	80814	87024	7	Chromosome
108619.41_79_RGP_2	#29	108619	Newport	68137	76248	7	Chromosome
108619.41_79_RGP_3	#11	108619	Newport	33338	40536	7	Chromosome
108619.41_83_RGP_0	#87	108619	Newport	6107	14871	7	Chromosome
108619.41_86_RGP_0	#65	108619	Newport	13315	20813	7	Chromosome
108619.41_89_RGP_0	#36	108619	Newport	147318	158704	16	Chromosome
108619.41_96_RGP_0	#48	108619	Newport	80108	110763	39	Prophage
108619.41_96_RGP_1	#42	108619	Newport	60892	71223	11	Chromosome
108619.41_96_RGP_2	#120	108619	Newport	18738	26557	6	Chromosome
108619.42_105_RGP_0	#100	108619	Newport	80820	87030	7	Chromosome
108619.42_105_RGP_1	#29	108619	Newport	68143	76254	7	Chromosome
108619.42_105_RGP_2	#11	108619	Newport	33344	40542	7	Chromosome
108619.42_20_RGP_0	#152	108619	Newport	110491	143975	44	Chromosome
108619.42_20_RGP_1	#104	108619	Newport	94021	102481	11	Chromosome
108619.42_22_RGP_0	#22	108619	Newport	59972	70628	10	Chromosome
108619.42_22_RGP_1	#6	108619	Newport	98046	103662	9	Chromosome
108619.42_22_RGP_2	#28	108619	Newport	38605	45387	7	Chromosome
108619.42_23_RGP_0	#48	108619	Newport	79927	110332	39	Prophage
108619.42_23_RGP_1	#42	108619	Newport	60711	71042	11	Chromosome
108619.42_23_RGP_2	#120	108619	Newport	18557	26376	6	Chromosome
108619.42_24_RGP_0	#87	108619	Newport	30286	39050	7	Chromosome
108619.42_33_RGP_0	#126	108619	Newport	79475	88850	10	Chromosome
108619.42_33_RGP_1	#7	108619	Newport	495586	503198	11	Chromosome
108619.42_33_RGP_2	#113	108619	Newport	462179	468448	8	Chromosome
108619.42_33_RGP_3	#37	108619	Newport	282105	286419	5	Chromosome
108619.42_33_RGP_4	#35	108619	Newport	415636	419811	4	Chromosome
108619.42_43_RGP_0	#12	108619	Newport	70020	84493	13	Chromosome
108619.42_54_RGP_0	#3	108619	Newport	109022	129409	19	Chromosome
108619.42_54_RGP_2	#23	108619	Newport	40191	45019	4	Chromosome
108619.42_6_RGP_0	#63	108619	Newport	168593	185643	17	Chromosome
108619.42_6_RGP_1	#36	108619	Newport	326860	338246	16	Chromosome
108619.42_6_RGP_2	#60	108619	Newport	121577	131060	8	Chromosome
108619.42_6_RGP_3	#68	108619	Newport	134958	145242	7	Chromosome
108619.42_6_RGP_4	#25	108619	Newport	17693	30354	9	Chromosome
108619.42_6_RGP_5	#19	108619	Newport	90043	95245	5	Chromosome
108619.42_61_RGP_0	#0	108619	Newport	152855	174001	18	Chromosome
108619.42_61_RGP_1	#39	108619	Newport	369853	379116	12	Chromosome
108619.42_61_RGP_2	#65	108619	Newport	112012	119510	7	Chromosome
108619.42_61_RGP_3	#24	108619	Newport	23324	31772	7	Chromosome
108619.42_61_RGP_4	#17	108619	Newport	347034	354894	6	Chromosome
108619.42_61_RGP_5	#8	108619	Newport	129920	136634	6	Chromosome
108619.42_65_RGP_0	#4	108619	Newport	51864	59220	8	Chromosome
108619.42_65_RGP_1	#27	108619	Newport	80052	84983	4	Chromosome
108619.42_71_RGP_0	#62	108619	Newport	35607	47650	11	Chromosome
108619.42_72_RGP_0	#61	108619	Newport	10701	20324	9	Chromosome
108619.42_77_RGP_0	#16	108619	Newport	12281	34933	25	Prophage
108619.42_85_RGP_0	#31	108619	Newport	218285	225032	8	Chromosome
108619.42_85_RGP_1	#21	108619	Newport	130480	138104	7	Chromosome
108619.42_85_RGP_2	#20	108619	Newport	196757	204123	6	Chromosome
108619.42_89_RGP_0	#18	108619	Newport	129630	138080	7	Chromosome
108619.43_1_RGP_0	#36	108619	Newport	72885	84271	16	Chromosome
108619.43_12_RGP_0	#18	108619	Newport	53025	61475	7	Chromosome
108619.43_12_RGP_1	#30	108619	Newport	185419	191423	6	Chromosome
108619.43_15_RGP_0	#104	108619	Newport	19330	27790	11	Chromosome
108619.43_17_RGP_0	#62	108619	Newport	25141	37184	11	Chromosome
108619.43_18_RGP_0	#22	108619	Newport	107872	118528	10	Chromosome
108619.43_18_RGP_1	#11	108619	Newport	318634	325832	7	Chromosome
108619.43_18_RGP_2	#29	108619	Newport	282922	291033	7	Chromosome
108619.43_18_RGP_3	#100	108619	Newport	272146	278356	7	Chromosome
108619.43_18_RGP_4	#28	108619	Newport	133113	139895	7	Chromosome
108619.43_18_RGP_5	#6	108619	Newport	74793	80409	9	Chromosome
108619.43_2_RGP_1	#35	108619	Newport	128828	133003	4	Chromosome
108619.43_22_RGP_1	#0	108619	Newport	152856	174002	18	Chromosome
108619.43_22_RGP_2	#39	108619	Newport	369857	379594	11	Chromosome
108619.43_22_RGP_3	#65	108619	Newport	112013	119511	7	Chromosome
108619.43_22_RGP_4	#24	108619	Newport	23325	31773	7	Chromosome
108619.43_22_RGP_5	#17	108619	Newport	347038	354898	6	Chromosome
108619.43_22_RGP_6	#8	108619	Newport	129921	136635	6	Chromosome
108619.43_27_RGP_0	#12	108619	Newport	87122	101595	13	Chromosome
108619.43_27_RGP_1	#87	108619	Newport	304822	313586	7	Chromosome
108619.43_31_RGP_0	#4	108619	Newport	51845	59201	8	Chromosome
108619.43_31_RGP_1	#27	108619	Newport	80033	84964	4	Chromosome
108619.43_39_RGP_0	#63	108619	Newport	58161	75211	17	Chromosome
108619.43_39_RGP_1	#60	108619	Newport	11145	20628	8	Chromosome
108619.43_39_RGP_2	#68	108619	Newport	24526	34810	7	Chromosome
108619.43_4_RGP_1	#31	108619	Newport	336351	343098	8	Chromosome
108619.43_4_RGP_2	#21	108619	Newport	248546	256170	7	Chromosome
108619.43_4_RGP_3	#20	108619	Newport	314823	322189	6	Chromosome
108619.43_40_RGP_0	#25	108619	Newport	18011	30672	9	Chromosome
108619.43_40_RGP_1	#19	108619	Newport	90361	95563	5	Chromosome
108619.43_42_RGP_0	#16	108619	Newport	16762	39414	25	Prophage
108619.43_43_RGP_0	#61	108619	Newport	56725	66348	9	Chromosome
108619.43_47_RGP_0	#7	108619	Newport	27228	34840	11	Chromosome
108619.43_7_RGP_0	#48	108619	Newport	79922	145468	83	Prophage
108619.43_7_RGP_1	#42	108619	Newport	60706	71037	11	Chromosome
108619.43_7_RGP_2	#120	108619	Newport	18555	26374	6	Chromosome
108619.43_95_RGP_0	#3	108619	Newport	70041	90428	19	Chromosome
108619.43_95_RGP_2	#23	108619	Newport	154431	159259	4	Chromosome
108619.44_103_RGP_0	#27	108619	Newport	139520	144451	4	Chromosome
108619.44_11_RGP_0	#152	108619	Newport	61607	95091	44	Chromosome
108619.44_11_RGP_1	#104	108619	Newport	103101	111561	11	Chromosome
108619.44_12_RGP_0	#73	108619	Newport	35484	76992	58	Prophage
108619.44_17_RGP_0	#16	108619	Newport	12278	34930	25	Prophage
108619.44_27_RGP_0	#3	108619	Newport	109011	129398	19	Chromosome
108619.44_27_RGP_2	#23	108619	Newport	40180	45008	4	Chromosome
108619.44_29_RGP_0	#7	108619	Newport	17934	25726	12	Chromosome
108619.44_38_RGP_0	#31	108619	Newport	50657	57404	8	Chromosome
108619.44_38_RGP_1	#21	108619	Newport	137585	145209	7	Chromosome
108619.44_38_RGP_2	#20	108619	Newport	71566	78932	6	Chromosome
108619.44_42_RGP_0	#12	108619	Newport	70027	84500	13	Chromosome
108619.44_44_RGP_0	#63	108619	Newport	169805	186855	17	Chromosome
108619.44_44_RGP_1	#36	108619	Newport	327959	339345	16	Chromosome
108619.44_44_RGP_2	#60	108619	Newport	122789	132272	8	Chromosome
108619.44_44_RGP_3	#68	108619	Newport	136170	146454	7	Chromosome
108619.44_44_RGP_4	#25	108619	Newport	19137	31798	9	Chromosome
108619.44_44_RGP_5	#19	108619	Newport	91487	96689	5	Chromosome
108619.44_45_RGP_0	#61	108619	Newport	10701	20324	9	Chromosome
108619.44_5_RGP_0	#22	108619	Newport	240654	251310	10	Chromosome
108619.44_5_RGP_1	#6	108619	Newport	278773	284389	9	Chromosome
108619.44_5_RGP_2	#28	108619	Newport	219287	226069	7	Chromosome
108619.44_5_RGP_3	#100	108619	Newport	80826	87036	7	Chromosome
108619.44_5_RGP_4	#29	108619	Newport	68149	76260	7	Chromosome
108619.44_5_RGP_5	#11	108619	Newport	33350	40548	7	Chromosome
108619.44_55_RGP_1	#35	108619	Newport	52659	56834	4	Chromosome
108619.44_59_RGP_0	#42	108619	Newport	16523	26854	11	Chromosome
108619.44_59_RGP_2	#120	108619	Newport	61189	69008	6	Chromosome
108619.44_61_RGP_0	#62	108619	Newport	43116	55159	11	Chromosome
108619.44_65_RGP_0	#0	108619	Newport	223248	244394	18	Chromosome
108619.44_65_RGP_1	#39	108619	Newport	18133	27396	12	Chromosome
108619.44_65_RGP_2	#24	108619	Newport	365477	373925	7	Chromosome
108619.44_65_RGP_3	#65	108619	Newport	277739	285237	7	Chromosome
108619.44_65_RGP_4	#8	108619	Newport	260615	267329	6	Chromosome
108619.44_65_RGP_5	#17	108619	Newport	42355	50215	6	Chromosome
108619.44_8_RGP_0	#18	108619	Newport	182082	190532	7	Chromosome
108619.44_8_RGP_1	#30	108619	Newport	52134	58138	6	Chromosome
108619.44_82_RGP_0	#126	108619	Newport	197908	207295	10	Chromosome
108619.45_101_RGP_0	#60	108619	Newport	121809	131292	8	Chromosome
108619.45_101_RGP_1	#68	108619	Newport	135190	145474	7	Chromosome
108619.45_101_RGP_2	#25	108619	Newport	17925	30586	9	Chromosome
108619.45_101_RGP_3	#19	108619	Newport	90275	95477	5	Chromosome
108619.45_105_RGP_0	#87	108619	Newport	124623	133387	7	Chromosome
108619.45_14_RGP_0	#73	108619	Newport	35493	77001	58	Prophage
108619.45_18_RGP_0	#12	108619	Newport	129005	143478	13	Chromosome
108619.45_20_RGP_0	#61	108619	Newport	56917	66540	9	Chromosome
108619.45_22_RGP_0	#62	108619	Newport	32544	44587	11	Chromosome
108619.45_37_RGP_0	#4	108619	Newport	165272	172628	8	Chromosome
108619.45_37_RGP_1	#27	108619	Newport	139509	144440	4	Chromosome
108619.45_45_RGP_0	#16	108619	Newport	48359	71011	25	Prophage
108619.45_47_RGP_0	#0	108619	Newport	223256	244402	18	Chromosome
108619.45_47_RGP_1	#39	108619	Newport	18141	27404	12	Chromosome
108619.45_47_RGP_2	#24	108619	Newport	365485	373933	7	Chromosome
108619.45_47_RGP_3	#65	108619	Newport	277747	285245	7	Chromosome
108619.45_47_RGP_4	#8	108619	Newport	260623	267337	6	Chromosome
108619.45_47_RGP_5	#17	108619	Newport	42363	50223	6	Chromosome
108619.45_54_RGP_0	#31	108619	Newport	51044	57791	8	Chromosome
108619.45_54_RGP_1	#20	108619	Newport	71953	79319	6	Chromosome
108619.45_56_RGP_0	#152	108619	Newport	35771	69255	44	Chromosome
108619.45_56_RGP_1	#104	108619	Newport	19301	27761	11	Chromosome
108619.45_6_RGP_0	#22	108619	Newport	14400	25056	10	Chromosome
108619.45_6_RGP_1	#6	108619	Newport	52519	58135	9	Chromosome
108619.45_60_RGP_0	#29	108619	Newport	68143	76254	7	Chromosome
108619.45_60_RGP_1	#11	108619	Newport	33344	40542	7	Chromosome
108619.45_63_RGP_0	#18	108619	Newport	53107	61557	7	Chromosome
108619.45_63_RGP_1	#30	108619	Newport	185501	191505	6	Chromosome
108619.45_70_RGP_0	#7	108619	Newport	208818	216610	12	Chromosome
108619.45_70_RGP_1	#113	108619	Newport	175411	181680	8	Chromosome
108619.45_70_RGP_2	#35	108619	Newport	128868	133043	4	Chromosome
108619.45_87_RGP_0	#3	108619	Newport	109011	129398	19	Chromosome
108619.45_87_RGP_2	#23	108619	Newport	40180	45008	4	Chromosome
108619.45_94_RGP_0	#48	108619	Newport	65838	96493	39	Prophage
108619.45_94_RGP_1	#42	108619	Newport	105378	115709	11	Chromosome
108619.45_94_RGP_2	#120	108619	Newport	150044	157863	6	Chromosome
108619.46_16_RGP_1	#22	108619	Newport	181838	192494	10	Chromosome
108619.46_16_RGP_2	#11	108619	Newport	392706	399904	7	Chromosome
108619.46_16_RGP_3	#29	108619	Newport	356994	365105	7	Chromosome
108619.46_16_RGP_4	#100	108619	Newport	346218	352428	7	Chromosome
108619.46_16_RGP_5	#28	108619	Newport	207079	213861	7	Chromosome
108619.46_16_RGP_6	#6	108619	Newport	148759	154375	9	Chromosome
108619.46_18_RGP_0	#61	108619	Newport	10707	20330	9	Chromosome
108619.46_19_RGP_0	#12	108619	Newport	405027	419500	13	Chromosome
108619.46_19_RGP_1	#31	108619	Newport	218224	224971	8	Chromosome
108619.46_19_RGP_2	#21	108619	Newport	130419	138043	7	Chromosome
108619.46_19_RGP_3	#20	108619	Newport	196696	204062	6	Chromosome
108619.46_19_RGP_4	#34	108619	Newport	269977	276039	4	Chromosome
108619.46_21_RGP_0	#62	108619	Newport	25017	37060	11	Chromosome
108619.46_22_RGP_0	#27	108619	Newport	140464	145395	4	Chromosome
108619.46_32_RGP_0	#0	108619	Newport	152855	174001	18	Chromosome
108619.46_32_RGP_1	#39	108619	Newport	369853	379116	12	Chromosome
108619.46_32_RGP_2	#65	108619	Newport	112012	119510	7	Chromosome
108619.46_32_RGP_3	#24	108619	Newport	23324	31772	7	Chromosome
108619.46_32_RGP_4	#17	108619	Newport	347034	354894	6	Chromosome
108619.46_32_RGP_5	#8	108619	Newport	129920	136634	6	Chromosome
108619.46_43_RGP_0	#152	108619	Newport	41166	74650	44	Chromosome
108619.46_43_RGP_1	#104	108619	Newport	82660	91120	11	Chromosome
108619.46_56_RGP_0	#16	108619	Newport	48357	71009	25	Prophage
108619.46_57_RGP_0	#42	108619	Newport	16522	26853	11	Chromosome
108619.46_57_RGP_2	#120	108619	Newport	61188	69007	6	Chromosome
108619.46_67_RGP_0	#63	108619	Newport	171083	188133	17	Chromosome
108619.46_67_RGP_1	#36	108619	Newport	329237	340623	16	Chromosome
108619.46_67_RGP_2	#60	108619	Newport	124006	133489	8	Chromosome
108619.46_67_RGP_3	#68	108619	Newport	137387	147671	7	Chromosome
108619.46_67_RGP_4	#25	108619	Newport	20122	32783	9	Chromosome
108619.46_67_RGP_5	#19	108619	Newport	92472	97674	5	Chromosome
108619.46_79_RGP_0	#7	108619	Newport	264344	271956	11	Chromosome
108619.46_79_RGP_1	#113	108619	Newport	230937	237206	8	Chromosome
108619.46_79_RGP_2	#37	108619	Newport	50863	55177	5	Chromosome
108619.46_79_RGP_3	#35	108619	Newport	184394	188569	4	Chromosome
108619.46_86_RGP_0	#18	108619	Newport	202013	210463	7	Chromosome
108619.46_86_RGP_1	#30	108619	Newport	72065	78069	6	Chromosome
108619.46_93_RGP_0	#3	108619	Newport	70041	90428	19	Chromosome
108619.46_93_RGP_3	#23	108619	Newport	154431	159259	4	Chromosome
108619.47_12_RGP_0	#31	108619	Newport	218757	225504	8	Chromosome
108619.47_12_RGP_1	#21	108619	Newport	130952	138576	7	Chromosome
108619.47_12_RGP_2	#20	108619	Newport	197229	204595	6	Chromosome
108619.47_19_RGP_0	#16	108619	Newport	48359	71011	25	Prophage
108619.47_2_RGP_0	#48	108619	Newport	65862	96517	39	Prophage
108619.47_2_RGP_1	#42	108619	Newport	105402	115733	11	Chromosome
108619.47_2_RGP_2	#120	108619	Newport	150068	157887	6	Chromosome
108619.47_20_RGP_0	#73	108619	Newport	35418	76926	58	Prophage
108619.47_22_RGP_1	#61	108619	Newport	16896	26519	9	Chromosome
108619.47_23_RGP_0	#63	108619	Newport	168307	185357	17	Chromosome
108619.47_23_RGP_1	#36	108619	Newport	326461	337847	16	Chromosome
108619.47_23_RGP_2	#60	108619	Newport	121291	130774	8	Chromosome
108619.47_23_RGP_3	#68	108619	Newport	134672	144956	7	Chromosome
108619.47_23_RGP_4	#25	108619	Newport	17640	30301	9	Chromosome
108619.47_23_RGP_5	#19	108619	Newport	89990	95192	5	Chromosome
108619.47_37_RGP_0	#7	108619	Newport	17940	25732	12	Chromosome
108619.47_46_RGP_0	#18	108619	Newport	83413	91863	7	Chromosome
108619.47_46_RGP_1	#30	108619	Newport	215807	221811	6	Chromosome
108619.47_58_RGP_0	#4	108619	Newport	51919	59275	8	Chromosome
108619.47_58_RGP_1	#27	108619	Newport	80107	85038	4	Chromosome
108619.47_62_RGP_0	#12	108619	Newport	70024	84497	13	Chromosome
108619.47_65_RGP_0	#35	108619	Newport	42444	46619	4	Chromosome
108619.47_66_RGP_0	#87	108619	Newport	30284	39048	7	Chromosome
108619.47_72_RGP_0	#62	108619	Newport	32555	44598	11	Chromosome
108619.47_76_RGP_0	#0	108619	Newport	152855	174001	18	Chromosome
108619.47_76_RGP_1	#39	108619	Newport	369853	379116	12	Chromosome
108619.47_76_RGP_2	#65	108619	Newport	112012	119510	7	Chromosome
108619.47_76_RGP_3	#24	108619	Newport	23324	31772	7	Chromosome
108619.47_76_RGP_4	#17	108619	Newport	347034	354894	6	Chromosome
108619.47_76_RGP_5	#8	108619	Newport	129920	136634	6	Chromosome
108619.47_83_RGP_0	#22	108619	Newport	199945	210601	10	Chromosome
108619.47_83_RGP_1	#6	108619	Newport	238064	243680	9	Chromosome
108619.47_83_RGP_2	#28	108619	Newport	178578	185360	7	Chromosome
108619.47_83_RGP_3	#100	108619	Newport	40117	46327	7	Chromosome
108619.47_83_RGP_4	#29	108619	Newport	27440	35551	7	Chromosome
108619.47_88_RGP_0	#3	108619	Newport	71904	92291	19	Chromosome
108619.47_88_RGP_2	#23	108619	Newport	156294	161682	5	Chromosome
108619.47_95_RGP_0	#152	108619	Newport	113524	147008	44	Chromosome
108619.47_95_RGP_1	#104	108619	Newport	155018	163478	11	Chromosome
108619.48_16_RGP_0	#63	108619	Newport	170667	187717	17	Chromosome
108619.48_16_RGP_1	#36	108619	Newport	328821	340207	16	Chromosome
108619.48_16_RGP_2	#60	108619	Newport	123651	133134	8	Chromosome
108619.48_16_RGP_3	#68	108619	Newport	137032	147316	7	Chromosome
108619.48_16_RGP_4	#25	108619	Newport	19999	32660	9	Chromosome
108619.48_16_RGP_5	#19	108619	Newport	92349	97551	5	Chromosome
108619.48_2_RGP_0	#12	108619	Newport	70030	84503	13	Chromosome
108619.48_22_RGP_0	#126	108619	Newport	808172	817559	10	Chromosome
108619.48_22_RGP_1	#7	108619	Newport	393559	401351	12	Chromosome
108619.48_22_RGP_2	#113	108619	Newport	428489	434758	8	Chromosome
108619.48_22_RGP_3	#18	108619	Newport	110656	119106	7	Chromosome
108619.48_22_RGP_4	#30	108619	Newport	243050	249054	6	Chromosome
108619.48_22_RGP_5	#37	108619	Newport	610553	614867	5	Chromosome
108619.48_22_RGP_6	#35	108619	Newport	477123	481298	4	Chromosome
108619.48_26_RGP_0	#0	108619	Newport	223250	244396	18	Chromosome
108619.48_26_RGP_1	#39	108619	Newport	18135	27398	12	Chromosome
108619.48_26_RGP_2	#62	108619	Newport	429754	441797	11	Chromosome
108619.48_26_RGP_3	#24	108619	Newport	365479	373927	7	Chromosome
108619.48_26_RGP_4	#65	108619	Newport	277741	285239	7	Chromosome
108619.48_26_RGP_5	#8	108619	Newport	260617	267331	6	Chromosome
108619.48_26_RGP_6	#17	108619	Newport	42357	50217	6	Chromosome
108619.48_3_RGP_1	#31	108619	Newport	336301	343048	8	Chromosome
108619.48_3_RGP_3	#21	108619	Newport	248496	256120	7	Chromosome
108619.48_3_RGP_4	#20	108619	Newport	314773	322139	6	Chromosome
108619.48_3_RGP_5	#82	108619	Newport	388054	394116	4	Chromosome
108619.48_35_RGP_0	#22	108619	Newport	304718	315374	10	Chromosome
108619.48_35_RGP_1	#6	108619	Newport	342837	348453	9	Chromosome
108619.48_35_RGP_2	#28	108619	Newport	283351	290133	7	Chromosome
108619.48_35_RGP_3	#100	108619	Newport	144890	151100	7	Chromosome
108619.48_35_RGP_4	#29	108619	Newport	132213	140324	7	Chromosome
108619.48_35_RGP_5	#11	108619	Newport	97414	104612	7	Chromosome
108619.48_38_RGP_0	#4	108619	Newport	165283	172639	8	Chromosome
108619.48_38_RGP_1	#27	108619	Newport	139520	144451	4	Chromosome
108619.48_45_RGP_0	#152	108619	Newport	35798	69282	44	Chromosome
108619.48_45_RGP_1	#104	108619	Newport	19328	27788	11	Chromosome
108619.48_49_RGP_0	#16	108619	Newport	16760	39412	25	Prophage
108619.48_50_RGP_0	#61	108619	Newport	10700	20323	9	Chromosome
108619.48_7_RGP_0	#3	108619	Newport	71910	92297	19	Chromosome
108619.48_7_RGP_2	#23	108619	Newport	156300	161128	4	Chromosome
108619.48_91_RGP_0	#48	108619	Newport	65864	96262	38	Prophage
108619.48_91_RGP_1	#42	108619	Newport	105147	115478	11	Chromosome
108619.48_91_RGP_2	#120	108619	Newport	149813	157632	6	Chromosome
108619.48_96_RGP_0	#73	108619	Newport	72656	114164	58	Prophage
108619.48_96_RGP_1	#87	108619	Newport	23773	32537	7	Chromosome
108619.49_1_RGP_0	#27	108619	Newport	139861	144792	4	Chromosome
108619.49_11_RGP_0	#31	108619	Newport	50589	57336	8	Chromosome
108619.49_12_RGP_0	#18	108619	Newport	129606	138056	7	Chromosome
108619.49_18_RGP_0	#61	108619	Newport	10701	20324	9	Chromosome
108619.49_2_RGP_0	#87	108619	Newport	30290	39054	7	Chromosome
108619.49_23_RGP_0	#7	108619	Newport	17938	25730	12	Chromosome
108619.49_34_RGP_2	#6	108619	Newport	153364	158980	9	Chromosome
108619.49_41_RGP_0	#12	108619	Newport	38857	53330	13	Chromosome
108619.49_44_RGP_0	#101	108619	Newport	5421	13860	9	Chromosome
108619.49_44_RGP_1	#25	108619	Newport	31381	44042	9	Chromosome
108619.49_44_RGP_2	#19	108619	Newport	103731	108933	5	Chromosome
108619.49_47_RGP_0	#63	108619	Newport	58392	75442	17	Chromosome
108619.49_47_RGP_1	#36	108619	Newport	216546	227932	16	Chromosome
108619.49_47_RGP_2	#60	108619	Newport	11376	20859	8	Chromosome
108619.49_47_RGP_3	#68	108619	Newport	24757	35041	7	Chromosome
108619.49_56_RGP_0	#152	108619	Newport	113526	147010	44	Chromosome
108619.49_56_RGP_1	#104	108619	Newport	155020	163480	11	Chromosome
108619.49_60_RGP_0	#0	108619	Newport	223042	244188	18	Chromosome
108619.49_60_RGP_1	#62	108619	Newport	25226	37269	11	Chromosome
108619.49_60_RGP_2	#65	108619	Newport	182199	189697	7	Chromosome
108619.49_60_RGP_3	#24	108619	Newport	93511	101959	7	Chromosome
108619.49_60_RGP_4	#8	108619	Newport	200107	206821	6	Chromosome
108619.49_63_RGP_0	#39	108619	Newport	45993	55256	12	Chromosome
108619.49_63_RGP_1	#17	108619	Newport	23174	31034	6	Chromosome
108619.49_66_RGP_0	#37	108619	Newport	115230	119544	5	Chromosome
108619.49_66_RGP_1	#35	108619	Newport	248691	252866	4	Chromosome
108619.49_73_RGP_1	#100	108619	Newport	147995	154205	7	Chromosome
108619.49_73_RGP_2	#29	108619	Newport	135318	143429	7	Chromosome
108619.49_73_RGP_3	#11	108619	Newport	100519	107717	7	Chromosome
108619.49_80_RGP_0	#3	108619	Newport	109011	129398	19	Chromosome
108619.49_80_RGP_2	#23	108619	Newport	40180	45008	4	Chromosome
108619.49_9_RGP_0	#16	108619	Newport	48359	71011	25	Prophage
108619.49_96_RGP_0	#48	108619	Newport	80117	110519	39	Prophage
108619.49_96_RGP_1	#42	108619	Newport	60901	71232	11	Chromosome
108619.49_96_RGP_2	#120	108619	Newport	18747	26566	6	Chromosome
108619.51_1_RGP_0	#35	108620	Newport	42452	46627	4	Chromosome
108619.51_13_RGP_0	#73	108620	Newport	9853	51456	59	Prophage
108619.51_15_RGP_0	#22	108620	Newport	435640	446296	10	Chromosome
108619.51_15_RGP_1	#6	108620	Newport	473759	479375	9	Chromosome
108619.51_15_RGP_2	#28	108620	Newport	414273	421055	7	Chromosome
108619.51_15_RGP_3	#100	108620	Newport	275741	281951	7	Chromosome
108619.51_15_RGP_4	#29	108620	Newport	263064	271175	7	Chromosome
108619.51_15_RGP_5	#11	108620	Newport	228265	235463	7	Chromosome
108619.51_17_RGP_0	#61	108620	Newport	56730	66353	9	Chromosome
108619.51_19_RGP_0	#63	108620	Newport	109650	126700	17	Chromosome
108619.51_19_RGP_1	#60	108620	Newport	164233	173716	8	Chromosome
108619.51_19_RGP_2	#25	108620	Newport	264939	277600	9	Chromosome
108619.51_19_RGP_3	#68	108620	Newport	150051	160335	7	Chromosome
108619.51_19_RGP_4	#19	108620	Newport	200048	205250	5	Chromosome
108619.51_2_RGP_0	#87	108620	Newport	133218	141982	7	Chromosome
108619.51_23_RGP_1	#0	108620	Newport	258295	279441	18	Chromosome
108619.51_23_RGP_2	#39	108620	Newport	53180	62443	12	Chromosome
108619.51_23_RGP_3	#62	108620	Newport	464835	476878	11	Chromosome
108619.51_23_RGP_4	#24	108620	Newport	400524	408972	7	Chromosome
108619.51_23_RGP_5	#65	108620	Newport	312786	320284	7	Chromosome
108619.51_23_RGP_6	#8	108620	Newport	295662	302376	6	Chromosome
108619.51_23_RGP_7	#17	108620	Newport	77402	85262	6	Chromosome
108619.51_32_RGP_0	#18	108620	Newport	53071	61521	7	Chromosome
108619.51_32_RGP_1	#30	108620	Newport	185465	191469	6	Chromosome
108619.51_39_RGP_0	#4	108620	Newport	165291	172647	8	Chromosome
108619.51_39_RGP_1	#27	108620	Newport	139528	144459	4	Chromosome
108619.51_4_RGP_0	#12	108620	Newport	404722	419195	13	Chromosome
108619.51_4_RGP_1	#31	108620	Newport	217919	224666	8	Chromosome
108619.51_4_RGP_2	#21	108620	Newport	130114	137738	7	Chromosome
108619.51_4_RGP_3	#20	108620	Newport	196391	203757	6	Chromosome
108619.51_4_RGP_4	#34	108620	Newport	269672	275734	4	Chromosome
108619.51_56_RGP_0	#152	108620	Newport	53367	86488	44	Chromosome
108619.51_56_RGP_1	#104	108620	Newport	94498	102958	11	Chromosome
108619.51_58_RGP_0	#36	108620	Newport	71912	83298	16	Chromosome
108619.51_59_RGP_0	#56	108620	Newport	55390	92127	56	Prophage
108619.51_60_RGP_0	#16	108620	Newport	16662	39314	25	Prophage
108619.51_63_RGP_0	#7	108620	Newport	17935	25727	12	Chromosome
108619.51_8_RGP_0	#3	108620	Newport	71905	92292	19	Chromosome
108619.51_8_RGP_2	#23	108620	Newport	156295	161123	4	Chromosome
108619.51_97_RGP_0	#48	108620	Newport	65882	96537	39	Prophage
108619.51_97_RGP_1	#42	108620	Newport	105422	115753	11	Chromosome
108619.51_97_RGP_2	#120	108620	Newport	150082	157901	6	Chromosome
108619.56_1_RGP_0	#63	108620	Newport	116314	143969	29	Chromosome
108619.56_10_RGP_0	#35	108620	Newport	19277	23452	4	Chromosome
108619.56_17_RGP_0	#36	108620	Newport	18508	21568	4	Chromosome
108619.56_2_RGP_0	#11	108620	Newport	127593	134791	7	Chromosome
108619.56_2_RGP_1	#29	108620	Newport	91881	99993	7	Chromosome
108619.56_20_RGP_0	#22	108620	Newport	8071	16977	9	Chromosome
108619.56_25_RGP_0	#23	108620	Newport	12640	17995	5	Chromosome
108619.56_3_RGP_0	#0	108620	Newport	68406	89552	18	Chromosome
108619.56_3_RGP_1	#8	108620	Newport	45238	52186	8	Chromosome
108619.56_38_RGP_0	#61	108620	Newport	11009	20634	9	Chromosome
108619.56_4_RGP_0	#119	108620	Newport	64877	71028	6	Chromosome
108619.56_49_RGP_0	#19	108620	Newport	10852	16054	5	Chromosome
108619.56_6_RGP_0	#42	108620	Newport	3722	14059	11	Chromosome
108619.56_6_RGP_1	#33	108620	Newport	70202	75793	6	Chromosome
108619.56_7_RGP_0	#30	108620	Newport	11300	17302	7	Chromosome
108619.56_8_RGP_0	#18	108620	Newport	44632	53084	7	Chromosome
108619.56_8_RGP_1	#2	108620	Newport	56919	63190	5	Chromosome
108619.57_1_RGP_0	#78	108620	Newport	81352	87630	8	Chromosome
108619.57_1_RGP_1	#61	108620	Newport	61112	70738	10	Chromosome
108619.57_1_RGP_2	#18	108620	Newport	392147	400599	7	Chromosome
108619.57_1_RGP_3	#30	108620	Newport	261996	267999	6	Chromosome
108619.57_1_RGP_4	#2	108620	Newport	404434	410705	5	Chromosome
108619.57_11_RGP_0	#43	108620	Newport	132136	144992	15	Chromosome
108619.57_12_RGP_1	#35	108620	Newport	119794	123969	4	Chromosome
108619.57_13_RGP_0	#42	108620	Newport	60715	71052	11	Chromosome
108619.57_13_RGP_1	#33	108620	Newport	127200	132791	6	Chromosome
108619.57_13_RGP_2	#120	108620	Newport	18558	26377	6	Chromosome
108619.57_14_RGP_0	#22	108620	Newport	97078	105528	8	Chromosome
108619.57_15_RGP_1	#29	108620	Newport	47132	55244	7	Chromosome
108619.57_16_RGP_0	#25	108620	Newport	17749	30409	9	Chromosome
108619.57_16_RGP_1	#19	108620	Newport	90112	95314	5	Chromosome
108619.57_17_RGP_0	#104	108620	Newport	49156	57621	11	Chromosome
108619.57_2_RGP_0	#12	108620	Newport	38888	53361	13	Chromosome
108619.57_2_RGP_1	#87	108620	Newport	256777	265541	7	Chromosome
108619.57_21_RGP_0	#16	108620	Newport	16860	39513	26	Prophage
108619.57_23_RGP_0	#31	108620	Newport	9594	14956	8	Chromosome
108619.57_25_RGP_0	#68	108620	Newport	20936	35179	13	Chromosome
108619.57_25_RGP_1	#60	108620	Newport	39036	48518	8	Chromosome
108619.57_3_RGP_0	#23	108620	Newport	206712	230044	35	Chromosome
108619.57_3_RGP_1	#3	108620	Newport	116511	136898	19	Chromosome
108619.57_3_RGP_3	#89	108620	Newport	31008	51694	17	Chromosome
108619.57_3_RGP_4	#32	108620	Newport	187889	197962	11	Chromosome
108619.57_4_RGP_0	#50	108620	Newport	106312	136459	41	Prophage
108619.57_4_RGP_2	#119	108620	Newport	177640	183791	6	Chromosome
108619.57_4_RGP_3	#5	108620	Newport	55648	61530	6	Chromosome
108619.57_5_RGP_1	#0	108620	Newport	223541	244687	18	Chromosome
108619.57_5_RGP_2	#39	108620	Newport	17720	27521	11	Chromosome
108619.57_5_RGP_3	#17	108620	Newport	42481	49912	4	Chromosome
108619.57_6_RGP_0	#37	108620	Newport	212944	217258	5	Chromosome
108619.57_7_RGP_0	#4	108620	Newport	52084	59434	8	Chromosome
108619.57_7_RGP_1	#27	108620	Newport	80266	85197	4	Chromosome
108619.57_8_RGP_1	#62	108620	Newport	21356	33399	11	Chromosome
108619.57_8_RGP_2	#24	108620	Newport	89506	97945	7	Chromosome
108619.57_9_RGP_0	#21	108620	Newport	70762	78386	7	Chromosome
108619.57_9_RGP_1	#20	108620	Newport	4756	12122	6	Chromosome
108619.61_1_RGP_0	#22	108620	Newport	108162	118818	10	Chromosome
108619.61_1_RGP_1	#11	108620	Newport	319030	326228	7	Chromosome
108619.61_1_RGP_2	#29	108620	Newport	283318	291429	7	Chromosome
108619.61_1_RGP_3	#100	108620	Newport	272542	278752	7	Chromosome
108619.61_1_RGP_4	#28	108620	Newport	133403	140185	7	Chromosome
108619.61_1_RGP_5	#6	108620	Newport	75083	80699	9	Chromosome
108619.61_10_RGP_1	#16	108620	Newport	162430	185082	25	Prophage
108619.61_11_RGP_0	#56	108620	Newport	18985	55641	56	Prophage
108619.61_11_RGP_1	#104	108620	Newport	130414	138874	11	Chromosome
108619.61_12_RGP_0	#3	108620	Newport	70104	90491	19	Chromosome
108619.61_12_RGP_2	#23	108620	Newport	154494	159882	5	Chromosome
108619.61_13_RGP_0	#48	108620	Newport	47708	78363	39	Prophage
108619.61_13_RGP_1	#42	108620	Newport	87248	97579	11	Chromosome
108619.61_13_RGP_2	#120	108620	Newport	131905	139724	6	Chromosome
108619.61_14_RGP_0	#60	108620	Newport	10768	20251	8	Chromosome
108619.61_14_RGP_1	#19	108620	Newport	46583	51785	5	Chromosome
108619.61_16_RGP_1	#61	108620	Newport	57010	66633	9	Chromosome
108619.61_19_RGP_0	#62	108620	Newport	21419	33462	11	Chromosome
108619.61_2_RGP_0	#44	108620	Newport	374281	421677	46	Chromosome
108619.61_2_RGP_1	#0	108620	Newport	127957	149103	18	Chromosome
108619.61_2_RGP_2	#39	108620	Newport	344955	354218	12	Chromosome
108619.61_2_RGP_3	#65	108620	Newport	87114	94612	7	Chromosome
108619.61_2_RGP_5	#17	108620	Newport	322136	329996	6	Chromosome
108619.61_2_RGP_6	#8	108620	Newport	105022	111736	6	Chromosome
108619.61_3_RGP_1	#31	108620	Newport	337067	343814	8	Chromosome
108619.61_3_RGP_2	#21	108620	Newport	249262	256886	7	Chromosome
108619.61_3_RGP_3	#20	108620	Newport	315539	322905	6	Chromosome
108619.61_4_RGP_0	#37	108620	Newport	176085	180399	5	Chromosome
108619.61_4_RGP_1	#35	108620	Newport	42456	46631	4	Chromosome
108619.61_5_RGP_0	#18	108620	Newport	83356	91806	7	Chromosome
108619.61_5_RGP_1	#30	108620	Newport	215750	221754	6	Chromosome
108619.61_6_RGP_0	#4	108620	Newport	52104	59460	8	Chromosome
108619.61_6_RGP_1	#27	108620	Newport	80292	85223	4	Chromosome
108619.61_7_RGP_0	#73	108620	Newport	158532	200040	58	Prophage
108619.61_7_RGP_2	#87	108620	Newport	109649	118413	7	Chromosome
108619.61_8_RGP_0	#12	108620	Newport	129002	143475	13	Chromosome
108619.61_9_RGP_1	#63	108620	Newport	159436	176486	17	Chromosome
108619.62_1_RGP_0	#22	108620	Newport	165222	174166	9	Chromosome
108619.62_1_RGP_1	#11	108620	Newport	374378	381576	7	Chromosome
108619.62_1_RGP_2	#29	108620	Newport	338666	346777	7	Chromosome
108619.62_1_RGP_3	#100	108620	Newport	327890	334100	7	Chromosome
108619.62_1_RGP_4	#28	108620	Newport	188751	195533	7	Chromosome
108619.62_1_RGP_5	#6	108620	Newport	130492	136108	9	Chromosome
108619.62_10_RGP_0	#56	108620	Newport	19510	56058	56	Prophage
108619.62_10_RGP_1	#104	108620	Newport	130831	139291	11	Chromosome
108619.62_12_RGP_0	#48	108620	Newport	66239	96894	39	Prophage
108619.62_12_RGP_1	#42	108620	Newport	105779	116110	11	Chromosome
108619.62_12_RGP_2	#120	108620	Newport	150438	158257	6	Chromosome
108619.62_14_RGP_0	#73	108620	Newport	44468	85976	58	Prophage
108619.62_19_RGP_0	#61	108620	Newport	10713	20336	9	Chromosome
108619.62_2_RGP_0	#12	108620	Newport	345854	360327	13	Chromosome
108619.62_2_RGP_1	#31	108620	Newport	159051	165798	8	Chromosome
108619.62_2_RGP_2	#21	108620	Newport	71246	78870	7	Chromosome
108619.62_2_RGP_3	#20	108620	Newport	137523	144889	6	Chromosome
108619.62_2_RGP_4	#34	108620	Newport	210804	216866	4	Chromosome
108619.62_21_RGP_0	#39	108620	Newport	27716	36979	12	Chromosome
108619.62_3_RGP_0	#7	108620	Newport	366457	374249	12	Chromosome
108619.62_3_RGP_1	#18	108620	Newport	83290	91740	7	Chromosome
108619.62_3_RGP_2	#30	108620	Newport	215684	221679	6	Chromosome
108619.62_4_RGP_0	#37	108620	Newport	151949	156263	5	Chromosome
108619.62_4_RGP_1	#35	108620	Newport	18320	22495	4	Chromosome
108619.62_5_RGP_0	#63	108620	Newport	170586	187636	17	Chromosome
108619.62_5_RGP_1	#60	108620	Newport	123570	133053	8	Chromosome
108619.62_5_RGP_2	#68	108620	Newport	136951	147235	7	Chromosome
108619.62_5_RGP_3	#25	108620	Newport	19686	32347	9	Chromosome
108619.62_5_RGP_4	#19	108620	Newport	92036	97238	5	Chromosome
108619.62_6_RGP_0	#3	108620	Newport	116481	136868	19	Chromosome
108619.62_6_RGP_1	#89	108620	Newport	30991	51669	17	Chromosome
108619.62_6_RGP_2	#23	108620	Newport	200871	206259	5	Chromosome
108619.62_7_RGP_0	#4	108620	Newport	167310	174666	8	Chromosome
108619.62_7_RGP_1	#27	108620	Newport	141547	146478	4	Chromosome
108619.62_8_RGP_0	#0	108620	Newport	185775	206921	18	Chromosome
108619.62_8_RGP_1	#17	108620	Newport	4882	12742	6	Chromosome
108619.62_9_RGP_0	#62	108620	Newport	36958	49001	11	Chromosome
108619.62_9_RGP_1	#65	108620	Newport	194005	201503	7	Chromosome
108619.62_9_RGP_2	#24	108620	Newport	105317	113765	7	Chromosome
108619.63_1_RGP_0	#100	108620	Newport	150873	157083	7	Chromosome
108619.63_1_RGP_1	#29	108620	Newport	138196	146307	7	Chromosome
108619.63_1_RGP_2	#11	108620	Newport	103397	110595	7	Chromosome
108619.63_10_RGP_0	#21	108620	Newport	57132	64756	7	Chromosome
108619.63_11_RGP_0	#3	108620	Newport	42402	62789	19	Chromosome
108619.63_12_RGP_0	#23	108620	Newport	89825	95213	5	Chromosome
108619.63_13_RGP_0	#7	108620	Newport	14166	21778	11	Chromosome
108619.63_14_RGP_0	#36	108620	Newport	49946	61332	16	Chromosome
108619.63_16_RGP_0	#56	108620	Newport	34082	70630	56	Prophage
108619.63_17_RGP_0	#73	108620	Newport	32807	74315	58	Prophage
108619.63_18_RGP_0	#22	108620	Newport	60084	70740	10	Chromosome
108619.63_18_RGP_1	#28	108620	Newport	38717	45499	7	Chromosome
108619.63_19_RGP_0	#63	108620	Newport	25583	42633	17	Chromosome
108619.63_19_RGP_1	#68	108620	Newport	65984	76268	7	Chromosome
108619.63_2_RGP_0	#25	108620	Newport	133419	146080	9	Chromosome
108619.63_2_RGP_1	#19	108620	Newport	68528	73730	5	Chromosome
108619.63_20_RGP_0	#30	108620	Newport	33583	39587	6	Chromosome
108619.63_21_RGP_0	#61	108620	Newport	56712	66335	9	Chromosome
108619.63_22_RGP_0	#24	108620	Newport	6374	14822	7	Chromosome
108619.63_24_RGP_1	#42	108620	Newport	29703	40034	11	Chromosome
108619.63_27_RGP_0	#4	108620	Newport	52084	59440	8	Chromosome
108619.63_29_RGP_0	#12	108620	Newport	46700	61173	13	Chromosome
108619.63_3_RGP_0	#35	108620	Newport	128990	133165	4	Chromosome
108619.63_32_RGP_0	#31	108620	Newport	32496	39243	8	Chromosome
108619.63_33_RGP_0	#87	108620	Newport	30325	39089	7	Chromosome
108619.63_36_RGP_0	#34	108620	Newport	12561	18623	4	Chromosome
108619.63_39_RGP_0	#204	108620	Newport	4397	8711	5	Chromosome
108619.63_4_RGP_0	#6	108620	Newport	122857	128473	9	Chromosome
108619.63_46_RGP_0	#18	108620	Newport	8594	17044	7	Chromosome
108619.63_47_RGP_0	#89	108620	Newport	12628	33306	17	Chromosome
108619.63_48_RGP_1	#8	108620	Newport	6722	13436	6	Chromosome
108619.63_49_RGP_0	#27	108620	Newport	10525	15456	4	Chromosome
108619.63_5_RGP_0	#44	108620	Newport	79458	126854	46	Chromosome
108619.63_5_RGP_1	#39	108620	Newport	50126	59389	12	Chromosome
108619.63_5_RGP_2	#17	108620	Newport	27307	35167	6	Chromosome
108619.63_6_RGP_0	#152	108620	Newport	41146	74267	44	Chromosome
108619.63_6_RGP_1	#104	108620	Newport	82277	90737	11	Chromosome
108619.64_1_RGP_1	#39	108620	Newport	32877	42614	11	Chromosome
108619.64_1_RGP_2	#17	108620	Newport	10058	17918	6	Chromosome
108619.64_12_RGP_0	#19	108620	Newport	15259	20461	5	Chromosome
108619.64_2_RGP_0	#63	108620	Newport	18452	35502	17	Chromosome
108619.64_2_RGP_1	#68	108620	Newport	58853	69137	7	Chromosome
108619.64_23_RGP_0	#120	108620	Newport	3738	11557	6	Chromosome
108619.64_24_RGP_0	#3	108620	Newport	9080	29467	19	Chromosome
108619.64_3_RGP_0	#6	108620	Newport	15670	21286	9	Chromosome
108619.64_36_RGP_0	#7	108620	Newport	5051	12843	12	Chromosome
108619.64_5_RGP_0	#30	108620	Newport	18695	24699	6	Chromosome
108619.64_51_RGP_0	#104	108620	Newport	9394	17854	11	Chromosome
108619.64_55_RGP_0	#130	108620	Newport	6329	21052	14	Chromosome
108619.64_57_RGP_0	#29	108620	Newport	13042	21153	7	Chromosome
108619.64_57_RGP_1	#100	108620	Newport	2266	8476	7	Chromosome
108619.64_77_RGP_0	#27	108620	Newport	11328	16259	4	Chromosome
108619.64_8_RGP_0	#9	108620	Newport	6395	26738	23	Chromosome
108619.64_84_RGP_0	#65	108620	Newport	2456	9954	7	Chromosome
108619.64_88_RGP_0	#18	108620	Newport	5112	13562	7	Chromosome
108619.64_9_RGP_0	#11	108620	Newport	24964	32162	7	Chromosome
108619.64_96_RGP_0	#23	108620	Newport	2733	8121	5	Chromosome
108619.71_1_RGP_0	#60	108620	Newport	68879	78362	8	Chromosome
108619.71_1_RGP_1	#19	108620	Newport	37345	42547	5	Chromosome
108619.71_11_RGP_0	#104	108620	Newport	32803	41263	11	Chromosome
108619.71_17_RGP_0	#17	108620	Newport	18496	25927	4	Chromosome
108619.71_2_RGP_0	#63	108620	Newport	27353	44403	17	Chromosome
108619.71_21_RGP_0	#11	108620	Newport	18901	26099	7	Chromosome
108619.71_27_RGP_0	#18	108620	Newport	9952	18402	7	Chromosome
108619.71_28_RGP_0	#42	108620	Newport	17058	27389	11	Chromosome
108619.71_32_RGP_0	#8	108620	Newport	10936	17650	6	Chromosome
108619.71_34_RGP_0	#87	108620	Newport	15324	24088	7	Chromosome
108619.71_4_RGP_0	#50	108620	Newport	8883	40587	39	Chromosome
108619.71_41_RGP_0	#78	108620	Newport	13007	19285	8	Chromosome
108619.71_42_RGP_0	#30	108620	Newport	17128	23132	6	Chromosome
108619.71_45_RGP_0	#24	108620	Newport	4977	13425	7	Chromosome
108619.71_50_RGP_0	#62	108620	Newport	7421	19464	11	Chromosome
108619.71_58_RGP_0	#23	108620	Newport	12170	17558	5	Chromosome
108619.71_8_RGP_0	#36	108620	Newport	25828	37214	16	Chromosome
108619.73_1_RGP_1	#3	108620	Newport	70047	90434	19	Chromosome
108619.73_1_RGP_2	#0	108620	Newport	352727	373873	18	Chromosome
108619.73_1_RGP_3	#39	108620	Newport	569725	578988	12	Chromosome
108619.73_1_RGP_4	#65	108620	Newport	311884	319382	7	Chromosome
108619.73_1_RGP_5	#24	108620	Newport	223196	231644	7	Chromosome
108619.73_1_RGP_7	#23	108620	Newport	154437	159825	5	Chromosome
108619.73_1_RGP_8	#17	108620	Newport	546906	554766	6	Chromosome
108619.73_1_RGP_9	#8	108620	Newport	329792	336506	6	Chromosome
108619.73_11_RGP_0	#48	108620	Newport	66235	96890	39	Prophage
108619.73_11_RGP_1	#42	108620	Newport	105775	116106	11	Chromosome
108619.73_11_RGP_2	#120	108620	Newport	150441	158260	6	Chromosome
108619.73_12_RGP_0	#87	108620	Newport	30268	39032	7	Chromosome
108619.73_13_RGP_0	#104	108620	Newport	49002	57462	11	Chromosome
108619.73_15_RGP_0	#36	108620	Newport	31645	43031	16	Chromosome
108619.73_16_RGP_0	#25	108620	Newport	79911	92572	9	Chromosome
108619.73_16_RGP_1	#19	108620	Newport	15020	20222	5	Chromosome
108619.73_18_RGP_0	#16	108620	Newport	16814	39466	25	Prophage
108619.73_19_RGP_0	#73	108620	Newport	9920	51428	58	Prophage
108619.73_2_RGP_0	#37	108620	Newport	197260	201574	5	Chromosome
108619.73_2_RGP_1	#35	108620	Newport	331028	335203	4	Chromosome
108619.73_21_RGP_0	#62	108620	Newport	32550	44593	11	Chromosome
108619.73_22_RGP_0	#61	108620	Newport	57006	66629	9	Chromosome
108619.73_3_RGP_0	#7	108620	Newport	336255	344047	12	Chromosome
108619.73_3_RGP_1	#18	108620	Newport	53079	61529	7	Chromosome
108619.73_3_RGP_2	#30	108620	Newport	185473	191477	6	Chromosome
108619.73_4_RGP_0	#31	108620	Newport	159051	165798	8	Chromosome
108619.73_4_RGP_1	#21	108620	Newport	71246	78870	7	Chromosome
108619.73_4_RGP_2	#20	108620	Newport	137523	144889	6	Chromosome
108619.73_4_RGP_4	#82	108620	Newport	210804	216866	4	Chromosome
108619.73_5_RGP_0	#4	108620	Newport	165280	172636	8	Chromosome
108619.73_5_RGP_1	#27	108620	Newport	139517	144448	4	Chromosome
108619.73_6_RGP_0	#63	108620	Newport	109643	126693	17	Chromosome
108619.73_6_RGP_1	#60	108620	Newport	164226	173709	8	Chromosome
108619.73_6_RGP_2	#68	108620	Newport	150044	160328	7	Chromosome
108619.73_7_RGP_0	#11	108620	Newport	140225	147423	7	Chromosome
108619.73_7_RGP_1	#29	108620	Newport	104513	112624	7	Chromosome
108619.73_7_RGP_2	#100	108620	Newport	93737	99947	7	Chromosome
108619.73_8_RGP_0	#12	108620	Newport	87151	101624	13	Chromosome
108619.73_9_RGP_0	#22	108620	Newport	60071	70727	10	Chromosome
108619.73_9_RGP_1	#6	108620	Newport	98190	103806	9	Chromosome
108619.73_9_RGP_2	#28	108620	Newport	38704	45486	7	Chromosome
108619.74_1_RGP_0	#13	108620	Newport	170345	193424	19	Chromosome
108619.74_1_RGP_1	#63	108620	Newport	239475	264647	16	Chromosome
108619.74_1_RGP_2	#60	108620	Newport	302383	311866	8	Chromosome
108619.74_1_RGP_3	#68	108620	Newport	288573	298526	8	Chromosome
108619.74_1_RGP_4	#25	108620	Newport	403099	415761	9	Chromosome
108619.74_1_RGP_5	#19	108620	Newport	338199	343409	6	Chromosome
108619.74_10_RGP_0	#12	108620	Newport	128988	143460	14	Chromosome
108619.74_12_RGP_0	#18	108620	Newport	109510	117959	7	Chromosome
108619.74_12_RGP_1	#2	108620	Newport	121794	128352	6	Chromosome
108619.74_13_RGP_0	#104	108620	Newport	106562	115011	10	Chromosome
108619.74_13_RGP_1	#49	108620	Newport	5300	14417	9	Chromosome
108619.74_14_RGP_0	#0	108620	Newport	122085	128271	7	Chromosome
108619.74_14_RGP_2	#142	108620	Newport	99338	102520	4	Chromosome
108619.74_17_RGP_0	#119	108620	Newport	92676	101052	8	Chromosome
108619.74_2_RGP_0	#31	108620	Newport	102586	111314	11	Chromosome
108619.74_2_RGP_1	#21	108620	Newport	191478	199102	7	Chromosome
108619.74_2_RGP_2	#20	108620	Newport	125477	132843	6	Chromosome
108619.74_2_RGP_4	#82	108620	Newport	51503	57565	4	Chromosome
108619.74_20_RGP_0	#42	108620	Newport	16681	27013	11	Chromosome
108619.74_20_RGP_1	#120	108620	Newport	61331	69150	6	Chromosome
108619.74_21_RGP_0	#16	108620	Newport	48385	70006	25	Prophage
108619.74_22_RGP_1	#17	108620	Newport	24143	31574	4	Chromosome
108619.74_26_RGP_0	#33	108620	Newport	17927	23518	6	Chromosome
108619.74_3_RGP_1	#78	108620	Newport	62170	68448	8	Chromosome
108619.74_3_RGP_2	#7	108620	Newport	95587	101975	9	Chromosome
108619.74_3_RGP_3	#61	108620	Newport	41932	51556	9	Chromosome
108619.74_3_RGP_4	#30	108620	Newport	252288	258292	6	Chromosome
108619.74_3_RGP_5	#1	108620	Newport	127714	131782	5	Chromosome
108619.74_30_RGP_0	#204	108620	Newport	42650	46963	6	Chromosome
108619.74_4_RGP_0	#842	108620	Newport	196280	238308	61	Chromosome
108619.74_4_RGP_1	#62	108620	Newport	21527	33570	11	Chromosome
108619.74_4_RGP_2	#24	108620	Newport	89673	98121	8	Chromosome
108619.74_4_RGP_3	#65	108620	Newport	178371	185869	7	Chromosome
108619.74_5_RGP_0	#11	108620	Newport	91117	98315	7	Chromosome
108619.74_5_RGP_1	#29	108620	Newport	55389	63519	7	Chromosome
108619.74_6_RGP_0	#4	108620	Newport	52104	59453	8	Chromosome
108619.74_6_RGP_1	#27	108620	Newport	80285	85216	4	Chromosome
108619.74_7_RGP_0	#22	108620	Newport	97479	105938	8	Chromosome
108619.74_7_RGP_1	#6	108620	Newport	134889	138021	6	Chromosome
108619.74_8_RGP_2	#23	108620	Newport	83608	88963	5	Chromosome
108619.74_9_RGP_0	#35	108620	Newport	131878	136053	4	Chromosome
108619.75_1_RGP_0	#31	108620	Newport	274651	281847	8	Chromosome
108619.75_1_RGP_2	#21	108620	Newport	186897	194520	7	Chromosome
108619.75_1_RGP_3	#20	108620	Newport	253125	260488	6	Chromosome
108619.75_1_RGP_4	#82	108620	Newport	326853	332915	4	Chromosome
108619.75_10_RGP_0	#35	108620	Newport	131784	135959	4	Chromosome
108619.75_11_RGP_1	#36	108620	Newport	95688	98747	4	Chromosome
108619.75_12_RGP_1	#104	108620	Newport	61834	70866	13	Chromosome
108619.75_13_RGP_0	#9	108620	Newport	79470	99717	22	Chromosome
108619.75_14_RGP_0	#42	108620	Newport	60912	71249	11	Chromosome
108619.75_14_RGP_1	#33	108620	Newport	126228	131819	7	Chromosome
108619.75_14_RGP_2	#120	108620	Newport	18755	26574	6	Chromosome
108619.75_15_RGP_0	#7	108620	Newport	27199	34812	12	Chromosome
108619.75_17_RGP_0	#24	108620	Newport	72268	80707	7	Chromosome
108619.75_2_RGP_0	#8	108620	Newport	295844	349886	79	Prophage
108619.75_2_RGP_2	#0	108620	Newport	257061	278207	18	Chromosome
108619.75_2_RGP_3	#39	108620	Newport	51376	61173	13	Chromosome
108619.75_2_RGP_4	#17	108620	Newport	76133	83564	4	Chromosome
108619.75_20_RGP_0	#16	108620	Newport	48227	70878	25	Prophage
108619.75_21_RGP_0	#61	108620	Newport	56725	66349	9	Chromosome
108619.75_23_RGP_0	#62	108620	Newport	21524	33567	11	Chromosome
108619.75_27_RGP_0	#87	108620	Newport	22397	31161	7	Chromosome
108619.75_3_RGP_0	#32	108620	Newport	104532	149833	53	Prophage
108619.75_3_RGP_1	#89	108620	Newport	290594	325084	39	Chromosome
108619.75_3_RGP_2	#3	108620	Newport	200796	221183	19	Chromosome
108619.75_3_RGP_3	#23	108620	Newport	89796	95151	5	Chromosome
108619.75_4_RGP_0	#6	108620	Newport	243509	274367	33	Chromosome
108619.75_4_RGP_2	#22	108620	Newport	207352	215802	8	Chromosome
108619.75_4_RGP_3	#28	108620	Newport	187073	193855	7	Chromosome
108619.75_4_RGP_4	#29	108620	Newport	42677	50789	7	Chromosome
108619.75_5_RGP_0	#12	108620	Newport	179297	193770	13	Chromosome
108619.75_6_RGP_1	#63	108620	Newport	101263	120524	21	Chromosome
108619.75_6_RGP_2	#13	108620	Newport	32566	55653	19	Chromosome
108619.75_6_RGP_3	#60	108620	Newport	150520	160003	8	Chromosome
108619.75_6_RGP_4	#25	108620	Newport	251237	263897	9	Chromosome
108619.75_6_RGP_5	#19	108620	Newport	186336	191538	5	Chromosome
108619.75_7_RGP_0	#158	108620	Newport	136843	150108	18	Chromosome
108619.75_7_RGP_1	#4	108620	Newport	179213	186566	9	Chromosome
108619.75_7_RGP_2	#27	108620	Newport	153451	158382	4	Chromosome
108619.75_8_RGP_0	#119	108620	Newport	91565	99941	8	Chromosome
108619.75_9_RGP_0	#18	108620	Newport	121638	130088	7	Chromosome
108619.82_1_RGP_0	#22	108620	Newport	108028	118013	9	Chromosome
108619.82_1_RGP_1	#11	108620	Newport	318282	325480	7	Chromosome
108619.82_1_RGP_2	#29	108620	Newport	282570	290679	7	Chromosome
108619.82_1_RGP_3	#100	108620	Newport	271794	278004	7	Chromosome
108619.82_1_RGP_4	#28	108620	Newport	132720	139502	7	Chromosome
108619.82_1_RGP_5	#6	108620	Newport	74949	80565	9	Chromosome
108619.82_11_RGP_0	#965	108620	Newport	72102	95120	29	Chromosome
108619.82_12_RGP_0	#42	108620	Newport	60762	71093	11	Chromosome
108619.82_12_RGP_1	#120	108620	Newport	18611	26430	6	Chromosome
108619.82_13_RGP_1	#34	108620	Newport	68762	74824	4	Chromosome
108619.82_16_RGP_0	#16	108620	Newport	48373	71025	25	Prophage
108619.82_18_RGP_0	#44	108620	Newport	28025	75376	46	Chromosome
108619.82_19_RGP_0	#62	108620	Newport	36969	49018	11	Chromosome
108619.82_2_RGP_1	#964	108620	Newport	109902	126332	18	Chromosome
108619.82_2_RGP_2	#37	108620	Newport	302321	306635	5	Chromosome
108619.82_2_RGP_3	#35	108620	Newport	168700	172875	5	Chromosome
108619.82_20_RGP_0	#38	108620	Newport	6506	35061	34	Prophage
108619.82_21_RGP_0	#61	108620	Newport	58882	68505	9	Chromosome
108619.82_24_RGP_0	#104	108620	Newport	29762	38222	11	Chromosome
108619.82_3_RGP_0	#7	108620	Newport	366535	374327	12	Chromosome
108619.82_3_RGP_1	#18	108620	Newport	83359	91809	7	Chromosome
108619.82_3_RGP_2	#30	108620	Newport	215753	221757	6	Chromosome
108619.82_4_RGP_0	#12	108620	Newport	87156	101629	13	Chromosome
108619.82_4_RGP_2	#87	108620	Newport	304856	313620	7	Chromosome
108619.82_5_RGP_0	#0	108620	Newport	153248	174394	18	Chromosome
108619.82_5_RGP_1	#900	108620	Newport	238770	249089	12	Chromosome
108619.82_5_RGP_2	#65	108620	Newport	112405	119903	7	Chromosome
108619.82_5_RGP_3	#24	108620	Newport	23717	32165	7	Chromosome
108619.82_5_RGP_4	#17	108620	Newport	358537	365968	4	Chromosome
108619.82_5_RGP_5	#8	108620	Newport	130313	137027	6	Chromosome
108619.82_6_RGP_0	#63	108620	Newport	142307	159357	17	Chromosome
108619.82_6_RGP_1	#60	108620	Newport	196888	206371	8	Chromosome
108619.82_6_RGP_2	#68	108620	Newport	182708	192990	8	Chromosome
108619.82_6_RGP_3	#25	108620	Newport	297596	310257	9	Chromosome
108619.82_6_RGP_4	#19	108620	Newport	232703	237905	5	Chromosome
108619.82_7_RGP_1	#3	108620	Newport	184503	204890	19	Chromosome
108619.82_7_RGP_3	#23	108620	Newport	115672	120500	4	Chromosome
108619.82_8_RGP_1	#21	108620	Newport	97511	105135	7	Chromosome
108619.82_8_RGP_2	#20	108620	Newport	31492	38858	6	Chromosome
108619.82_9_RGP_0	#4	108620	Newport	52167	59523	9	Chromosome
108619.82_9_RGP_1	#27	108620	Newport	80355	85286	4	Chromosome
108619.93_108_RGP_0	#152	108620	Newport	61623	95107	44	Chromosome
108619.93_108_RGP_1	#104	108620	Newport	103117	111577	11	Chromosome
108619.93_13_RGP_0	#87	108620	Newport	30295	39059	7	Chromosome
108619.93_17_RGP_0	#31	108620	Newport	217920	224667	8	Chromosome
108619.93_17_RGP_1	#21	108620	Newport	130115	137739	7	Chromosome
108619.93_17_RGP_2	#20	108620	Newport	196392	203758	6	Chromosome
108619.93_24_RGP_0	#3	108620	Newport	71905	92292	19	Chromosome
108619.93_24_RGP_2	#23	108620	Newport	156295	161683	5	Chromosome
108619.93_42_RGP_0	#12	108620	Newport	87109	101582	13	Chromosome
108619.93_44_RGP_0	#73	108620	Newport	37640	79148	58	Prophage
108619.93_53_RGP_0	#0	108620	Newport	223257	244403	18	Chromosome
108619.93_53_RGP_1	#39	108620	Newport	17668	27405	11	Chromosome
108619.93_53_RGP_2	#24	108620	Newport	365486	373934	7	Chromosome
108619.93_53_RGP_3	#65	108620	Newport	277748	285246	7	Chromosome
108619.93_53_RGP_4	#8	108620	Newport	260624	267338	6	Chromosome
108619.93_53_RGP_5	#17	108620	Newport	42364	50224	6	Chromosome
108619.93_61_RGP_0	#48	108620	Newport	65882	96537	39	Prophage
108619.93_61_RGP_1	#42	108620	Newport	105422	115753	11	Chromosome
108619.93_61_RGP_2	#120	108620	Newport	150088	157907	6	Chromosome
108619.93_62_RGP_0	#16	108620	Newport	16768	39420	25	Prophage
108619.93_64_RGP_0	#61	108620	Newport	10701	20324	9	Chromosome
108619.93_65_RGP_0	#22	108620	Newport	107838	118494	10	Chromosome
108619.93_65_RGP_1	#11	108620	Newport	318600	325798	7	Chromosome
108619.93_65_RGP_2	#29	108620	Newport	282888	290999	7	Chromosome
108619.93_65_RGP_3	#100	108620	Newport	272112	278322	7	Chromosome
108619.93_65_RGP_4	#28	108620	Newport	133079	139861	7	Chromosome
108619.93_65_RGP_5	#6	108620	Newport	74804	80420	9	Chromosome
108619.93_66_RGP_0	#27	108620	Newport	21210	26141	4	Chromosome
108619.93_70_RGP_0	#63	108620	Newport	170819	187869	17	Chromosome
108619.93_70_RGP_1	#36	108620	Newport	329050	340436	16	Chromosome
108619.93_70_RGP_2	#60	108620	Newport	123803	133286	8	Chromosome
108619.93_70_RGP_3	#68	108620	Newport	137184	147468	7	Chromosome
108619.93_70_RGP_4	#25	108620	Newport	19919	32580	9	Chromosome
108619.93_70_RGP_5	#19	108620	Newport	92269	97471	5	Chromosome
108619.93_80_RGP_0	#18	108620	Newport	115767	124217	7	Chromosome
108619.93_80_RGP_1	#30	108620	Newport	248161	254165	6	Chromosome
108619.93_87_RGP_0	#7	108620	Newport	17941	25733	12	Chromosome
108619.93_87_RGP_1	#113	108620	Newport	52871	59140	8	Chromosome
108619.93_87_RGP_2	#35	108620	Newport	101508	105683	4	Chromosome
108619.93_97_RGP_0	#9	108620	Newport	79475	99818	22	Chromosome
108619.99_1_RGP_0	#100	108620	Newport	80811	87021	7	Chromosome
108619.99_1_RGP_1	#29	108620	Newport	68134	76245	7	Chromosome
108619.99_1_RGP_2	#11	108620	Newport	33335	40533	7	Chromosome
108619.99_16_RGP_0	#12	108620	Newport	87661	102134	13	Chromosome
108619.99_18_RGP_0	#31	108620	Newport	218758	225505	8	Chromosome
108619.99_18_RGP_1	#21	108620	Newport	130953	138577	7	Chromosome
108619.99_18_RGP_2	#20	108620	Newport	197230	204596	6	Chromosome
108619.99_27_RGP_0	#63	108620	Newport	109671	126721	17	Chromosome
108619.99_27_RGP_1	#60	108620	Newport	164254	173737	8	Chromosome
108619.99_27_RGP_2	#25	108620	Newport	264960	277621	9	Chromosome
108619.99_27_RGP_3	#68	108620	Newport	150072	160356	7	Chromosome
108619.99_27_RGP_4	#19	108620	Newport	200069	205271	5	Chromosome
108619.99_29_RGP_0	#16	108620	Newport	16761	39399	25	Prophage
108619.99_30_RGP_0	#42	108620	Newport	60712	71043	11	Chromosome
108619.99_30_RGP_2	#120	108620	Newport	18561	26380	6	Chromosome
108619.99_42_RGP_0	#61	108620	Newport	56916	66539	9	Chromosome
108619.99_43_RGP_0	#7	108620	Newport	336010	343802	12	Chromosome
108619.99_43_RGP_1	#113	108620	Newport	370940	377209	8	Chromosome
108619.99_43_RGP_2	#18	108620	Newport	53107	61557	7	Chromosome
108619.99_43_RGP_3	#30	108620	Newport	185501	191505	6	Chromosome
108619.99_43_RGP_4	#35	108620	Newport	419577	423752	4	Chromosome
108619.99_45_RGP_0	#62	108620	Newport	32552	44595	11	Chromosome
108619.99_49_RGP_0	#36	108620	Newport	71909	83295	16	Chromosome
108619.99_50_RGP_0	#152	108620	Newport	35807	69291	44	Chromosome
108619.99_50_RGP_1	#104	108620	Newport	19337	27797	11	Chromosome
108619.99_51_RGP_0	#44	108620	Newport	10098	57494	46	Chromosome
108619.99_51_RGP_1	#0	108620	Newport	282663	303809	18	Chromosome
108619.99_51_RGP_2	#39	108620	Newport	77557	86820	12	Chromosome
108619.99_51_RGP_3	#24	108620	Newport	424892	433340	7	Chromosome
108619.99_51_RGP_4	#65	108620	Newport	337154	344652	7	Chromosome
108619.99_51_RGP_5	#8	108620	Newport	320030	326744	6	Chromosome
108619.99_51_RGP_6	#17	108620	Newport	101779	109639	6	Chromosome
108619.99_63_RGP_0	#43	108620	Newport	44057	57778	14	Chromosome
108619.99_63_RGP_1	#22	108620	Newport	220300	230956	10	Chromosome
108619.99_63_RGP_2	#28	108620	Newport	245541	252323	7	Chromosome
108619.99_63_RGP_3	#6	108620	Newport	187221	192837	9	Chromosome
108619.99_67_RGP_0	#4	108620	Newport	165740	173096	8	Chromosome
108619.99_67_RGP_1	#27	108620	Newport	139977	144908	4	Chromosome
108619.99_74_RGP_0	#126	108620	Newport	142447	151798	10	Chromosome
108619.99_79_RGP_0	#3	108620	Newport	70043	90430	19	Chromosome
108619.99_79_RGP_2	#23	108620	Newport	154433	159261	4	Chromosome
1116476.3_10_RGP_0	#16	1.11648e+06	Enteritidis	156366	163391	7	Chromosome
1116476.3_13_RGP_0	#9	1.11648e+06	Enteritidis	123443	157755	44	Prophage
1116476.3_14_RGP_0	#12	1.11648e+06	Enteritidis	87047	101669	13	Chromosome
1116476.3_14_RGP_1	#127	1.11648e+06	Enteritidis	160836	169558	9	Chromosome
1116476.3_16_RGP_0	#1	1.11648e+06	Enteritidis	318014	322077	7	Chromosome
1116476.3_16_RGP_1	#30	1.11648e+06	Enteritidis	192309	198299	7	Chromosome
1116476.3_16_RGP_2	#18	1.11648e+06	Enteritidis	59716	68166	7	Chromosome
1116476.3_16_RGP_3	#2	1.11648e+06	Enteritidis	49601	55881	5	Chromosome
1116476.3_17_RGP_0	#42	1.11648e+06	Enteritidis	77799	88135	12	Chromosome
1116476.3_17_RGP_1	#120	1.11648e+06	Enteritidis	126555	134374	6	Chromosome
1116476.3_17_RGP_2	#33	1.11648e+06	Enteritidis	17834	23425	6	Chromosome
1116476.3_24_RGP_0	#4	1.11648e+06	Enteritidis	55182	62528	8	Chromosome
1116476.3_24_RGP_1	#27	1.11648e+06	Enteritidis	83414	88344	5	Chromosome
1116476.3_25_RGP_1	#22	1.11648e+06	Enteritidis	189813	198266	9	Chromosome
1116476.3_25_RGP_2	#28	1.11648e+06	Enteritidis	211898	218679	8	Chromosome
1116476.3_25_RGP_3	#11	1.11648e+06	Enteritidis	391777	398975	7	Chromosome
1116476.3_25_RGP_4	#29	1.11648e+06	Enteritidis	356087	364189	7	Chromosome
1116476.3_25_RGP_5	#6	1.11648e+06	Enteritidis	158194	161726	6	Chromosome
1116476.3_29_RGP_1	#3	1.11648e+06	Enteritidis	154028	172891	17	Chromosome
1116476.3_29_RGP_2	#23	1.11648e+06	Enteritidis	85533	90921	6	Chromosome
1116476.3_30_RGP_0	#61	1.11648e+06	Enteritidis	10653	20258	9	Chromosome
1116476.3_33_RGP_0	#68	1.11648e+06	Enteritidis	26196	40362	13	Chromosome
1116476.3_33_RGP_1	#60	1.11648e+06	Enteritidis	44219	53697	8	Chromosome
1116476.3_33_RGP_2	#25	1.11648e+06	Enteritidis	140894	153554	9	Chromosome
1116476.3_34_RGP_0	#21	1.11648e+06	Enteritidis	130368	137992	7	Chromosome
1116476.3_34_RGP_1	#20	1.11648e+06	Enteritidis	201344	208708	6	Chromosome
1116476.3_34_RGP_2	#31	1.11648e+06	Enteritidis	222880	227159	5	Chromosome
1116476.3_34_RGP_3	#26	1.11648e+06	Enteritidis	144009	149682	5	Chromosome
1116476.3_34_RGP_4	#34	1.11648e+06	Enteritidis	271690	277695	4	Chromosome
1116476.3_39_RGP_0	#104	1.11648e+06	Enteritidis	49004	57454	11	Chromosome
1116476.3_43_RGP_0	#44	1.11648e+06	Enteritidis	380814	400273	20	Chromosome
1116476.3_43_RGP_1	#0	1.11648e+06	Enteritidis	134507	155708	19	Chromosome
1116476.3_43_RGP_2	#39	1.11648e+06	Enteritidis	351669	361307	13	Chromosome
1116476.3_43_RGP_3	#8	1.11648e+06	Enteritidis	111624	116793	8	Chromosome
1116476.3_43_RGP_4	#24	1.11648e+06	Enteritidis	12805	21166	7	Chromosome
1116476.3_43_RGP_5	#17	1.11648e+06	Enteritidis	329286	336717	4	Chromosome
1116476.3_7_RGP_0	#80	1.11648e+06	Enteritidis	153405	156497	5	Chromosome
1116476.3_7_RGP_1	#35	1.11648e+06	Enteritidis	42354	46529	4	Chromosome
1124906.3_11_RGP_0	#42	1.12491e+06	Agona	85247	95583	12	Chromosome
1124906.3_11_RGP_1	#33	1.12491e+06	Agona	18253	23438	6	Chromosome
1124906.3_11_RGP_2	#41	1.12491e+06	Agona	44496	55141	7	Chromosome
1124906.3_13_RGP_0	#1	1.12491e+06	Agona	66429	75535	11	Chromosome
1124906.3_13_RGP_1	#7	1.12491e+06	Agona	101013	107400	10	Chromosome
1124906.3_14_RGP_0	#54	1.12491e+06	Agona	52837	56508	4	Chromosome
1124906.3_15_RGP_1	#13	1.12491e+06	Agona	143903	166980	18	Chromosome
1124906.3_15_RGP_2	#36	1.12491e+06	Agona	38547	51993	15	Chromosome
1124906.3_16_RGP_0	#16	1.12491e+06	Agona	79873	101497	24	Prophage
1124906.3_26_RGP_0	#0	1.12491e+06	Agona	135297	156443	18	Chromosome
1124906.3_26_RGP_1	#8	1.12491e+06	Agona	112079	119077	10	Chromosome
1124906.3_26_RGP_2	#24	1.12491e+06	Agona	13371	21809	7	Chromosome
1124906.3_28_RGP_0	#50	1.12491e+06	Agona	21507	51450	41	Prophage
1124906.3_32_RGP_0	#9	1.12491e+06	Agona	31098	40191	13	Chromosome
1124906.3_34_RGP_0	#4	1.12491e+06	Agona	3433	10786	8	Chromosome
1124906.3_34_RGP_1	#40	1.12491e+06	Agona	51243	57290	7	Chromosome
1124906.3_34_RGP_2	#27	1.12491e+06	Agona	31670	36592	4	Chromosome
1124906.3_41_RGP_0	#35	1.12491e+06	Agona	30857	35032	4	Chromosome
1124906.3_46_RGP_1	#25	1.12491e+06	Agona	17670	30328	9	Chromosome
1124906.3_46_RGP_2	#19	1.12491e+06	Agona	90019	95220	5	Chromosome
1124906.3_5_RGP_0	#31	1.12491e+06	Agona	10612	22635	15	Chromosome
1124906.3_52_RGP_0	#34	1.12491e+06	Agona	5640	11702	4	Chromosome
1124906.3_54_RGP_0	#18	1.12491e+06	Agona	35605	44055	7	Chromosome
1124906.3_54_RGP_1	#30	1.12491e+06	Agona	167598	173070	6	Chromosome
1124906.3_54_RGP_2	#2	1.12491e+06	Agona	25288	31770	5	Chromosome
1124906.3_55_RGP_0	#32	1.12491e+06	Agona	42821	51375	11	Chromosome
1124906.3_55_RGP_1	#23	1.12491e+06	Agona	63797	69150	6	Chromosome
1124906.3_60_RGP_0	#44	1.12491e+06	Agona	10152	26870	21	Chromosome
1124906.3_60_RGP_1	#39	1.12491e+06	Agona	46311	56391	12	Chromosome
1124906.3_60_RGP_2	#17	1.12491e+06	Agona	71361	78792	4	Chromosome
1124906.3_64_RGP_0	#3	1.12491e+06	Agona	30926	48569	18	Chromosome
1124906.3_67_RGP_0	#26	1.12491e+06	Agona	9598	15271	7	Chromosome
1124906.3_80_RGP_0	#37	1.12491e+06	Agona	88236	92550	5	Chromosome
1124906.3_80_RGP_1	#14	1.12491e+06	Agona	180633	184463	4	Chromosome
1124906.3_84_RGP_0	#5	1.12491e+06	Agona	216170	227895	12	Chromosome
1124906.3_84_RGP_1	#11	1.12491e+06	Agona	165121	170804	9	Chromosome
1124906.3_84_RGP_2	#29	1.12491e+06	Agona	129407	137519	7	Chromosome
1124906.3_85_RGP_0	#72	1.12491e+06	Agona	13337	43124	41	Prophage
1124906.3_85_RGP_1	#28	1.12491e+06	Agona	262381	270744	9	Chromosome
1124906.3_85_RGP_2	#22	1.12491e+06	Agona	239920	249038	9	Chromosome
1124906.3_85_RGP_3	#6	1.12491e+06	Agona	205722	211222	9	Chromosome
1124906.3_85_RGP_4	#43	1.12491e+06	Agona	73108	76288	4	Chromosome
1124906.3_9_RGP_0	#15	1.12491e+06	Agona	32288	35851	6	Chromosome
1124908.3_13_RGP_0	#42	1.12491e+06	Agona	85573	95910	11	Chromosome
1124908.3_13_RGP_1	#33	1.12491e+06	Agona	18173	23764	6	Chromosome
1124908.3_13_RGP_2	#41	1.12491e+06	Agona	44823	55468	7	Chromosome
1124908.3_14_RGP_0	#5	1.12491e+06	Agona	362969	374695	12	Chromosome
1124908.3_14_RGP_1	#28	1.12491e+06	Agona	131792	140155	9	Chromosome
1124908.3_14_RGP_2	#11	1.12491e+06	Agona	311915	317602	8	Chromosome
1124908.3_14_RGP_3	#22	1.12491e+06	Agona	109331	117781	8	Chromosome
1124908.3_14_RGP_4	#29	1.12491e+06	Agona	276200	284312	7	Chromosome
1124908.3_14_RGP_5	#6	1.12491e+06	Agona	75130	80632	9	Chromosome
1124908.3_15_RGP_0	#16	1.12491e+06	Agona	85945	107569	24	Prophage
1124908.3_20_RGP_0	#47	1.12491e+06	Agona	87161	91620	6	Chromosome
1124908.3_22_RGP_0	#18	1.12491e+06	Agona	35606	44056	7	Chromosome
1124908.3_22_RGP_1	#2	1.12491e+06	Agona	25288	31771	5	Chromosome
1124908.3_28_RGP_0	#13	1.12491e+06	Agona	52661	75739	18	Chromosome
1124908.3_28_RGP_1	#36	1.12491e+06	Agona	167656	181102	15	Chromosome
1124908.3_37_RGP_0	#1	1.12491e+06	Agona	145426	165759	22	Chromosome
1124908.3_37_RGP_1	#7	1.12491e+06	Agona	191216	197604	9	Chromosome
1124908.3_37_RGP_2	#30	1.12491e+06	Agona	17155	22628	5	Chromosome
1124908.3_41_RGP_1	#4	1.12491e+06	Agona	3433	10787	8	Chromosome
1124908.3_41_RGP_2	#25	1.12491e+06	Agona	203054	215712	9	Chromosome
1124908.3_41_RGP_3	#40	1.12491e+06	Agona	51245	57292	7	Chromosome
1124908.3_41_RGP_4	#19	1.12491e+06	Agona	275407	280609	5	Chromosome
1124908.3_41_RGP_5	#27	1.12491e+06	Agona	31672	36594	4	Chromosome
1124908.3_42_RGP_0	#37	1.12491e+06	Agona	92396	96710	5	Chromosome
1124908.3_42_RGP_1	#14	1.12491e+06	Agona	184800	188630	4	Chromosome
1124908.3_53_RGP_1	#3	1.12491e+06	Agona	128064	145713	16	Chromosome
1124908.3_53_RGP_2	#32	1.12491e+06	Agona	196706	205265	12	Chromosome
1124908.3_53_RGP_3	#23	1.12491e+06	Agona	217687	223042	5	Chromosome
1124908.3_57_RGP_0	#44	1.12491e+06	Agona	379731	396792	21	Chromosome
1124908.3_57_RGP_1	#0	1.12491e+06	Agona	134749	155895	18	Chromosome
1124908.3_57_RGP_2	#39	1.12491e+06	Agona	350552	360633	12	Chromosome
1124908.3_57_RGP_3	#8	1.12491e+06	Agona	111529	118528	10	Chromosome
1124908.3_57_RGP_4	#24	1.12491e+06	Agona	12812	21251	7	Chromosome
1124908.3_57_RGP_5	#17	1.12491e+06	Agona	328149	335580	4	Chromosome
1124908.3_58_RGP_0	#31	1.12491e+06	Agona	401400	413510	15	Chromosome
1124908.3_58_RGP_1	#9	1.12491e+06	Agona	744355	753569	13	Chromosome
1124908.3_58_RGP_2	#12	1.12491e+06	Agona	206172	220645	13	Chromosome
1124908.3_58_RGP_4	#21	1.12491e+06	Agona	498373	505985	7	Chromosome
1124908.3_58_RGP_5	#20	1.12491e+06	Agona	427668	435028	6	Chromosome
1124908.3_58_RGP_6	#26	1.12491e+06	Agona	486683	492356	5	Chromosome
1124908.3_58_RGP_7	#34	1.12491e+06	Agona	350361	356423	4	Chromosome
1124908.3_58_RGP_8	#15	1.12491e+06	Agona	103357	106921	6	Chromosome
1124908.3_8_RGP_0	#35	1.12491e+06	Agona	43002	47177	4	Chromosome
1124910.3_13_RGP_0	#9	1.12491e+06	Agona	72036	81248	13	Chromosome
1124910.3_14_RGP_0	#1	1.12491e+06	Agona	296423	305530	11	Chromosome
1124910.3_14_RGP_1	#7	1.12491e+06	Agona	331008	337396	9	Chromosome
1124910.3_14_RGP_2	#18	1.12491e+06	Agona	35608	44058	7	Chromosome
1124910.3_14_RGP_3	#30	1.12491e+06	Agona	167600	173073	5	Chromosome
1124910.3_14_RGP_4	#2	1.12491e+06	Agona	25290	31773	5	Chromosome
1124910.3_16_RGP_0	#42	1.12491e+06	Agona	53327	63664	11	Chromosome
1124910.3_16_RGP_1	#33	1.12491e+06	Agona	125473	131064	6	Chromosome
1124910.3_16_RGP_2	#41	1.12491e+06	Agona	93769	104414	7	Chromosome
1124910.3_17_RGP_0	#44	1.12491e+06	Agona	25936	42997	20	Chromosome
1124910.3_21_RGP_0	#51	1.12491e+06	Agona	27964	46488	18	Chromosome
1124910.3_23_RGP_1	#3	1.12491e+06	Agona	115858	133507	16	Chromosome
1124910.3_23_RGP_2	#32	1.12491e+06	Agona	56307	64864	11	Chromosome
1124910.3_23_RGP_3	#23	1.12491e+06	Agona	38530	43885	5	Chromosome
1124910.3_31_RGP_0	#15	1.12491e+06	Agona	103357	106921	6	Chromosome
1124910.3_33_RGP_0	#35	1.12491e+06	Agona	43001	47176	4	Chromosome
1124910.3_38_RGP_0	#31	1.12491e+06	Agona	76252	88362	15	Chromosome
1124910.3_38_RGP_1	#21	1.12491e+06	Agona	173226	180838	7	Chromosome
1124910.3_38_RGP_2	#20	1.12491e+06	Agona	102521	109882	7	Chromosome
1124910.3_38_RGP_3	#26	1.12491e+06	Agona	161536	167209	5	Chromosome
1124910.3_38_RGP_4	#34	1.12491e+06	Agona	25215	31277	4	Chromosome
1124910.3_44_RGP_0	#37	1.12491e+06	Agona	210470	214784	5	Chromosome
1124910.3_44_RGP_1	#14	1.12491e+06	Agona	118550	122380	4	Chromosome
1124910.3_46_RGP_1	#13	1.12491e+06	Agona	120711	143789	19	Chromosome
1124910.3_46_RGP_2	#36	1.12491e+06	Agona	15349	28795	15	Chromosome
1124910.3_50_RGP_0	#16	1.12491e+06	Agona	85948	107572	24	Prophage
1124910.3_54_RGP_0	#24	1.12491e+06	Agona	13371	21810	7	Chromosome
1124910.3_59_RGP_0	#0	1.12491e+06	Agona	205658	226804	18	Chromosome
1124910.3_59_RGP_2	#8	1.12491e+06	Agona	243025	250025	10	Chromosome
1124910.3_59_RGP_3	#17	1.12491e+06	Agona	25973	33404	4	Chromosome
1124910.3_63_RGP_1	#4	1.12491e+06	Agona	3435	10789	8	Chromosome
1124910.3_63_RGP_2	#25	1.12491e+06	Agona	203057	215715	9	Chromosome
1124910.3_63_RGP_3	#40	1.12491e+06	Agona	51248	56251	6	Chromosome
1124910.3_63_RGP_4	#19	1.12491e+06	Agona	275411	280613	5	Chromosome
1124910.3_63_RGP_5	#27	1.12491e+06	Agona	31675	36597	4	Chromosome
1124910.3_64_RGP_0	#11	1.12491e+06	Agona	80471	165479	100	Chromosome
1124910.3_64_RGP_1	#5	1.12491e+06	Agona	23375	35103	12	Chromosome
1124910.3_64_RGP_2	#28	1.12491e+06	Agona	337307	345670	9	Chromosome
1124910.3_64_RGP_3	#22	1.12491e+06	Agona	359560	368010	8	Chromosome
1124910.3_64_RGP_4	#6	1.12491e+06	Agona	396708	402210	9	Chromosome
1124910.3_64_RGP_5	#29	1.12491e+06	Agona	193147	201259	7	Chromosome
1124913.3_1_RGP_0	#31	1.12491e+06	Agona	20580	32689	15	Chromosome
1124913.3_13_RGP_0	#21	1.12491e+06	Agona	34849	42460	8	Chromosome
1124913.3_13_RGP_1	#26	1.12491e+06	Agona	48477	54150	5	Chromosome
1124913.3_2_RGP_0	#12	1.12491e+06	Agona	59247	73720	13	Chromosome
1124913.3_20_RGP_0	#4	1.12491e+06	Agona	17876	25230	8	Chromosome
1124913.3_23_RGP_0	#16	1.12491e+06	Agona	18567	40191	24	Prophage
1124913.3_24_RGP_0	#44	1.12491e+06	Agona	6858	23919	22	Chromosome
1124913.3_24_RGP_1	#39	1.12491e+06	Agona	43018	53100	12	Chromosome
1124913.3_24_RGP_2	#17	1.12491e+06	Agona	68072	75503	4	Chromosome
1124913.3_26_RGP_0	#7	1.12491e+06	Agona	26214	32602	9	Chromosome
1124913.3_28_RGP_1	#25	1.12491e+06	Agona	152424	165082	9	Chromosome
1124913.3_28_RGP_2	#19	1.12491e+06	Agona	87527	92729	5	Chromosome
1124913.3_37_RGP_0	#32	1.12491e+06	Agona	104221	112773	11	Chromosome
1124913.3_37_RGP_1	#23	1.12491e+06	Agona	86444	91799	5	Chromosome
1124913.3_47_RGP_0	#35	1.12491e+06	Agona	42841	47016	4	Chromosome
1124913.3_49_RGP_0	#40	1.12491e+06	Agona	22818	28865	7	Chromosome
1124913.3_49_RGP_1	#27	1.12491e+06	Agona	3245	8167	4	Chromosome
1124913.3_58_RGP_0	#13	1.12491e+06	Agona	106372	129449	19	Chromosome
1124913.3_66_RGP_1	#18	1.12491e+06	Agona	260739	269189	7	Chromosome
1124913.3_66_RGP_2	#2	1.12491e+06	Agona	273024	279507	5	Chromosome
1124913.3_66_RGP_3	#30	1.12491e+06	Agona	131724	137197	5	Chromosome
1124913.3_75_RGP_0	#37	1.12491e+06	Agona	58507	62821	5	Chromosome
1124913.3_75_RGP_1	#14	1.12491e+06	Agona	150912	154742	4	Chromosome
1124913.3_8_RGP_0	#42	1.12491e+06	Agona	58093	68430	11	Chromosome
1124913.3_8_RGP_1	#41	1.12491e+06	Agona	17344	27989	7	Chromosome
1124913.3_80_RGP_0	#33	1.12491e+06	Agona	17985	23576	6	Chromosome
1124913.3_81_RGP_0	#5	1.12491e+06	Agona	138081	149809	12	Chromosome
1124913.3_81_RGP_1	#11	1.12491e+06	Agona	87029	92715	9	Chromosome
1124913.3_81_RGP_2	#29	1.12491e+06	Agona	51314	59426	7	Chromosome
1124913.3_9_RGP_0	#47	1.12491e+06	Agona	19960	24443	6	Chromosome
1124913.3_93_RGP_0	#0	1.12491e+06	Agona	134892	156038	18	Chromosome
1124913.3_93_RGP_1	#8	1.12491e+06	Agona	111671	118671	10	Chromosome
1124913.3_93_RGP_2	#24	1.12491e+06	Agona	12955	21394	7	Chromosome
1124913.3_96_RGP_0	#43	1.12491e+06	Agona	279066	315940	45	Chromosome
1124913.3_96_RGP_1	#38	1.12491e+06	Agona	352651	381810	33	Chromosome
1124913.3_96_RGP_2	#28	1.12491e+06	Agona	84738	93101	9	Chromosome
1124913.3_96_RGP_3	#22	1.12491e+06	Agona	107112	115562	8	Chromosome
1124913.3_96_RGP_4	#6	1.12491e+06	Agona	144259	149761	9	Chromosome
1124915.3_18_RGP_0	#16	1.12492e+06	Agona	85945	107569	24	Prophage
1124915.3_19_RGP_1	#3	1.12492e+06	Agona	163407	181054	17	Chromosome
1124915.3_19_RGP_2	#32	1.12492e+06	Agona	103856	112413	11	Chromosome
1124915.3_19_RGP_3	#23	1.12492e+06	Agona	86079	91434	5	Chromosome
1124915.3_2_RGP_0	#44	1.12492e+06	Agona	87717	104778	21	Chromosome
1124915.3_2_RGP_1	#39	1.12492e+06	Agona	58537	68618	12	Chromosome
1124915.3_2_RGP_2	#17	1.12492e+06	Agona	36134	43565	4	Chromosome
1124915.3_20_RGP_0	#5	1.12492e+06	Agona	23375	35103	12	Chromosome
1124915.3_20_RGP_1	#11	1.12492e+06	Agona	80470	86157	8	Chromosome
1124915.3_20_RGP_2	#29	1.12492e+06	Agona	113760	121872	7	Chromosome
1124915.3_23_RGP_0	#37	1.12492e+06	Agona	111452	115766	5	Chromosome
1124915.3_23_RGP_1	#14	1.12492e+06	Agona	203856	207686	4	Chromosome
1124915.3_30_RGP_1	#25	1.12492e+06	Agona	19469	32127	9	Chromosome
1124915.3_30_RGP_2	#19	1.12492e+06	Agona	91823	97025	5	Chromosome
1124915.3_37_RGP_1	#9	1.12492e+06	Agona	27449	36663	13	Chromosome
1124915.3_41_RGP_0	#35	1.12492e+06	Agona	43002	47177	4	Chromosome
1124915.3_43_RGP_1	#13	1.12492e+06	Agona	143904	166982	18	Chromosome
1124915.3_43_RGP_2	#36	1.12492e+06	Agona	38549	51995	15	Chromosome
1124915.3_49_RGP_0	#1	1.12492e+06	Agona	296426	305533	11	Chromosome
1124915.3_49_RGP_1	#7	1.12492e+06	Agona	331011	337399	9	Chromosome
1124915.3_49_RGP_2	#18	1.12492e+06	Agona	35606	44056	7	Chromosome
1124915.3_49_RGP_3	#30	1.12492e+06	Agona	167600	173073	5	Chromosome
1124915.3_49_RGP_4	#2	1.12492e+06	Agona	25288	31771	5	Chromosome
1124915.3_53_RGP_0	#40	1.12492e+06	Agona	51245	57292	7	Chromosome
1124915.3_53_RGP_1	#4	1.12492e+06	Agona	3433	9882	7	Chromosome
1124915.3_53_RGP_2	#27	1.12492e+06	Agona	31672	36594	4	Chromosome
1124915.3_55_RGP_0	#42	1.12492e+06	Agona	53054	63392	11	Chromosome
1124915.3_55_RGP_1	#33	1.12492e+06	Agona	125201	130792	6	Chromosome
1124915.3_55_RGP_2	#41	1.12492e+06	Agona	93497	104142	7	Chromosome
1124915.3_57_RGP_0	#0	1.12492e+06	Agona	134738	155884	18	Chromosome
1124915.3_57_RGP_1	#8	1.12492e+06	Agona	111518	118517	10	Chromosome
1124915.3_57_RGP_2	#24	1.12492e+06	Agona	12801	21240	7	Chromosome
1124915.3_6_RGP_0	#28	1.12492e+06	Agona	84740	93104	9	Chromosome
1124915.3_6_RGP_1	#22	1.12492e+06	Agona	107117	115567	8	Chromosome
1124915.3_6_RGP_2	#6	1.12492e+06	Agona	144266	149768	9	Chromosome
1124915.3_61_RGP_0	#21	1.12492e+06	Agona	134783	142395	7	Chromosome
1124915.3_61_RGP_1	#26	1.12492e+06	Agona	148412	154085	5	Chromosome
1124915.3_67_RGP_0	#43	1.12492e+06	Agona	72306	108796	44	Chromosome
1124915.3_67_RGP_1	#38	1.12492e+06	Agona	6437	35596	33	Chromosome
1124915.3_69_RGP_0	#31	1.12492e+06	Agona	20572	32682	15	Chromosome
1124915.3_69_RGP_1	#12	1.12492e+06	Agona	213254	227727	13	Chromosome
1124915.3_69_RGP_3	#15	1.12492e+06	Agona	326982	330546	6	Chromosome
1124915.3_69_RGP_4	#34	1.12492e+06	Agona	77657	83719	4	Chromosome
1124916.3_1_RGP_0	#42	1.12492e+06	Agona	53090	63427	11	Chromosome
1124916.3_11_RGP_0	#35	1.12492e+06	Agona	42914	47089	4	Chromosome
1124916.3_17_RGP_0	#33	1.12492e+06	Agona	24574	30165	6	Chromosome
1124916.3_19_RGP_0	#47	1.12492e+06	Agona	22469	26928	6	Chromosome
1124916.3_20_RGP_1	#13	1.12492e+06	Agona	143902	166981	18	Chromosome
1124916.3_20_RGP_2	#36	1.12492e+06	Agona	38549	51995	15	Chromosome
1124916.3_21_RGP_0	#30	1.12492e+06	Agona	88555	94028	5	Chromosome
1124916.3_22_RGP_0	#18	1.12492e+06	Agona	35606	44056	7	Chromosome
1124916.3_22_RGP_1	#2	1.12492e+06	Agona	25288	31771	5	Chromosome
1124916.3_24_RGP_0	#4	1.12492e+06	Agona	3433	10787	8	Chromosome
1124916.3_24_RGP_1	#40	1.12492e+06	Agona	51245	57292	7	Chromosome
1124916.3_24_RGP_2	#27	1.12492e+06	Agona	31672	36594	4	Chromosome
1124916.3_27_RGP_0	#1	1.12492e+06	Agona	60257	69364	11	Chromosome
1124916.3_27_RGP_1	#7	1.12492e+06	Agona	28391	34779	9	Chromosome
1124916.3_32_RGP_0	#0	1.12492e+06	Agona	115893	137039	18	Chromosome
1124916.3_32_RGP_1	#8	1.12492e+06	Agona	92672	99672	10	Chromosome
1124916.3_47_RGP_0	#44	1.12492e+06	Agona	188769	205830	21	Chromosome
1124916.3_47_RGP_1	#39	1.12492e+06	Agona	159588	169670	13	Chromosome
1124916.3_47_RGP_2	#17	1.12492e+06	Agona	137185	144616	4	Chromosome
1124916.3_49_RGP_1	#14	1.12492e+06	Agona	92905	96735	4	Chromosome
1124916.3_53_RGP_1	#3	1.12492e+06	Agona	128063	145713	16	Chromosome
1124916.3_53_RGP_2	#32	1.12492e+06	Agona	196707	205265	11	Chromosome
1124916.3_53_RGP_3	#23	1.12492e+06	Agona	217687	223043	5	Chromosome
1124916.3_57_RGP_0	#12	1.12492e+06	Agona	12275	26748	13	Chromosome
1124916.3_57_RGP_1	#15	1.12492e+06	Agona	126003	129567	6	Chromosome
1124916.3_59_RGP_0	#16	1.12492e+06	Agona	85945	107569	24	Prophage
1124916.3_61_RGP_0	#5	1.12492e+06	Agona	23375	35103	12	Chromosome
1124916.3_61_RGP_1	#11	1.12492e+06	Agona	80470	86157	8	Chromosome
1124916.3_61_RGP_2	#29	1.12492e+06	Agona	113760	121872	7	Chromosome
1124916.3_65_RGP_1	#25	1.12492e+06	Agona	17933	30592	10	Chromosome
1124916.3_65_RGP_2	#19	1.12492e+06	Agona	90287	95489	5	Chromosome
1124916.3_7_RGP_0	#31	1.12492e+06	Agona	111686	123796	15	Chromosome
1124916.3_7_RGP_2	#34	1.12492e+06	Agona	60650	66712	4	Chromosome
1124916.3_74_RGP_0	#21	1.12492e+06	Agona	64312	71924	7	Chromosome
1124916.3_74_RGP_1	#26	1.12492e+06	Agona	52622	58295	5	Chromosome
1124916.3_75_RGP_0	#9	1.12492e+06	Agona	32387	41601	13	Chromosome
1124916.3_76_RGP_0	#43	1.12492e+06	Agona	72292	109167	46	Chromosome
1124916.3_76_RGP_1	#38	1.12492e+06	Agona	6423	35582	33	Chromosome
1124916.3_76_RGP_2	#28	1.12492e+06	Agona	295272	303635	9	Chromosome
1124916.3_76_RGP_3	#22	1.12492e+06	Agona	272810	281260	8	Chromosome
1124916.3_76_RGP_4	#6	1.12492e+06	Agona	238610	244112	9	Chromosome
1124917.3_1_RGP_1	#23	1.12492e+06	Agona	17361	22716	5	Chromosome
1124917.3_12_RGP_0	#44	1.12492e+06	Agona	10148	27209	20	Chromosome
1124917.3_18_RGP_0	#1	1.12492e+06	Agona	66262	75369	11	Chromosome
1124917.3_18_RGP_1	#7	1.12492e+06	Agona	100847	107235	9	Chromosome
1124917.3_19_RGP_0	#37	1.12492e+06	Agona	88269	92583	5	Chromosome
1124917.3_19_RGP_1	#14	1.12492e+06	Agona	180672	184502	4	Chromosome
1124917.3_20_RGP_1	#17	1.12492e+06	Agona	24408	31839	4	Chromosome
1124917.3_21_RGP_0	#35	1.12492e+06	Agona	27088	31263	4	Chromosome
1124917.3_23_RGP_1	#13	1.12492e+06	Agona	106570	129648	18	Chromosome
1124917.3_26_RGP_0	#16	1.12492e+06	Agona	85945	107569	24	Prophage
1124917.3_30_RGP_0	#4	1.12492e+06	Agona	3433	10787	8	Chromosome
1124917.3_30_RGP_1	#40	1.12492e+06	Agona	51245	57292	7	Chromosome
1124917.3_30_RGP_2	#27	1.12492e+06	Agona	31672	36594	4	Chromosome
1124917.3_37_RGP_1	#3	1.12492e+06	Agona	52969	70618	16	Chromosome
1124917.3_43_RGP_0	#9	1.12492e+06	Agona	104248	113461	13	Chromosome
1124917.3_49_RGP_0	#18	1.12492e+06	Agona	35606	44056	7	Chromosome
1124917.3_49_RGP_1	#30	1.12492e+06	Agona	167599	173072	5	Chromosome
1124917.3_49_RGP_2	#2	1.12492e+06	Agona	25288	31771	5	Chromosome
1124917.3_53_RGP_0	#5	1.12492e+06	Agona	138084	149812	12	Chromosome
1124917.3_53_RGP_1	#11	1.12492e+06	Agona	87030	92717	8	Chromosome
1124917.3_53_RGP_2	#29	1.12492e+06	Agona	51315	59427	7	Chromosome
1124917.3_55_RGP_0	#42	1.12492e+06	Agona	85572	95908	12	Chromosome
1124917.3_55_RGP_1	#33	1.12492e+06	Agona	18173	23764	6	Chromosome
1124917.3_55_RGP_2	#41	1.12492e+06	Agona	44823	55468	7	Chromosome
1124917.3_57_RGP_1	#25	1.12492e+06	Agona	19469	32127	9	Chromosome
1124917.3_57_RGP_2	#19	1.12492e+06	Agona	91822	97024	5	Chromosome
1124917.3_58_RGP_1	#26	1.12492e+06	Agona	52626	58299	5	Chromosome
1124917.3_6_RGP_0	#43	1.12492e+06	Agona	54367	91242	45	Chromosome
1124917.3_6_RGP_1	#38	1.12492e+06	Agona	127952	157112	33	Chromosome
1124917.3_61_RGP_0	#0	1.12492e+06	Agona	35079	56225	18	Chromosome
1124917.3_61_RGP_1	#8	1.12492e+06	Agona	72446	79446	10	Chromosome
1124917.3_61_RGP_2	#24	1.12492e+06	Agona	169723	178162	7	Chromosome
1124917.3_67_RGP_0	#28	1.12492e+06	Agona	131604	139967	9	Chromosome
1124917.3_67_RGP_1	#22	1.12492e+06	Agona	109142	117592	8	Chromosome
1124917.3_67_RGP_2	#6	1.12492e+06	Agona	74940	80443	9	Chromosome
1124917.3_69_RGP_0	#31	1.12492e+06	Agona	20564	32674	15	Chromosome
1124917.3_69_RGP_1	#12	1.12492e+06	Agona	213341	227814	13	Chromosome
1124917.3_69_RGP_3	#15	1.12492e+06	Agona	327069	330633	6	Chromosome
1124917.3_69_RGP_4	#34	1.12492e+06	Agona	77649	83711	4	Chromosome
1124918.3_17_RGP_0	#1	1.12492e+06	Agona	283580	292687	11	Chromosome
1124918.3_17_RGP_1	#7	1.12492e+06	Agona	318165	324553	9	Chromosome
1124918.3_17_RGP_2	#18	1.12492e+06	Agona	22760	31210	7	Chromosome
1124918.3_17_RGP_3	#30	1.12492e+06	Agona	154753	160226	5	Chromosome
1124918.3_17_RGP_4	#2	1.12492e+06	Agona	12442	18925	5	Chromosome
1124918.3_18_RGP_0	#37	1.12492e+06	Agona	111679	115993	5	Chromosome
1124918.3_19_RGP_0	#4	1.12492e+06	Agona	3433	10786	8	Chromosome
1124918.3_19_RGP_1	#40	1.12492e+06	Agona	51466	56277	6	Chromosome
1124918.3_19_RGP_2	#27	1.12492e+06	Agona	31671	36593	4	Chromosome
1124918.3_21_RGP_0	#12	1.12492e+06	Agona	206171	220644	13	Chromosome
1124918.3_21_RGP_1	#15	1.12492e+06	Agona	103356	106920	6	Chromosome
1124918.3_23_RGP_0	#35	1.12492e+06	Agona	29961	34136	4	Chromosome
1124918.3_24_RGP_0	#38	1.12492e+06	Agona	44065	73224	33	Chromosome
1124918.3_28_RGP_0	#32	1.12492e+06	Agona	57319	65878	12	Chromosome
1124918.3_28_RGP_2	#23	1.12492e+06	Agona	78300	83655	5	Chromosome
1124918.3_39_RGP_0	#31	1.12492e+06	Agona	93421	105531	15	Chromosome
1124918.3_39_RGP_1	#21	1.12492e+06	Agona	190396	198008	7	Chromosome
1124918.3_39_RGP_2	#20	1.12492e+06	Agona	119691	127051	6	Chromosome
1124918.3_39_RGP_3	#26	1.12492e+06	Agona	178706	184379	5	Chromosome
1124918.3_39_RGP_4	#34	1.12492e+06	Agona	42384	48446	4	Chromosome
1124918.3_44_RGP_0	#44	1.12492e+06	Agona	10152	27213	21	Chromosome
1124918.3_44_RGP_1	#0	1.12492e+06	Agona	251046	272192	18	Chromosome
1124918.3_44_RGP_2	#39	1.12492e+06	Agona	46312	56393	12	Chromosome
1124918.3_44_RGP_3	#8	1.12492e+06	Agona	288413	295413	10	Chromosome
1124918.3_44_RGP_4	#24	1.12492e+06	Agona	385691	394130	7	Chromosome
1124918.3_44_RGP_5	#17	1.12492e+06	Agona	71365	78796	4	Chromosome
1124918.3_48_RGP_0	#13	1.12492e+06	Agona	94653	117731	18	Chromosome
1124918.3_50_RGP_0	#16	1.12492e+06	Agona	85946	107570	24	Prophage
1124918.3_52_RGP_0	#14	1.12492e+06	Agona	118551	122381	4	Chromosome
1124918.3_56_RGP_1	#9	1.12492e+06	Agona	48269	57483	13	Chromosome
1124918.3_6_RGP_0	#42	1.12492e+06	Agona	85387	95725	11	Chromosome
1124918.3_6_RGP_1	#33	1.12492e+06	Agona	17987	23578	6	Chromosome
1124918.3_6_RGP_2	#41	1.12492e+06	Agona	44637	55282	7	Chromosome
1124918.3_60_RGP_1	#25	1.12492e+06	Agona	152425	165083	9	Chromosome
1124918.3_60_RGP_2	#19	1.12492e+06	Agona	87528	92730	5	Chromosome
1124918.3_62_RGP_1	#5	1.12492e+06	Agona	443898	455626	12	Chromosome
1124918.3_62_RGP_2	#28	1.12492e+06	Agona	212722	221085	9	Chromosome
1124918.3_62_RGP_3	#11	1.12492e+06	Agona	392845	398531	8	Chromosome
1124918.3_62_RGP_4	#22	1.12492e+06	Agona	190260	198710	8	Chromosome
1124918.3_62_RGP_5	#29	1.12492e+06	Agona	357130	365242	7	Chromosome
1124918.3_62_RGP_6	#6	1.12492e+06	Agona	156059	161561	9	Chromosome
1124919.3_15_RGP_0	#61	1.12492e+06	Agona	61501	71125	9	Chromosome
1124919.3_16_RGP_0	#89	1.12492e+06	Agona	203434	227196	23	Chromosome
1124919.3_16_RGP_1	#32	1.12492e+06	Agona	100118	110168	10	Chromosome
1124919.3_16_RGP_2	#23	1.12492e+06	Agona	86172	90954	4	Chromosome
1124919.3_17_RGP_0	#45	1.12492e+06	Agona	43173	75269	42	Prophage
1124919.3_18_RGP_0	#24	1.12492e+06	Agona	99012	107451	7	Chromosome
1124919.3_18_RGP_1	#65	1.12492e+06	Agona	11274	18772	7	Chromosome
1124919.3_20_RGP_0	#18	1.12492e+06	Agona	59869	68319	7	Chromosome
1124919.3_20_RGP_1	#30	1.12492e+06	Agona	182433	187904	6	Chromosome
1124919.3_20_RGP_2	#2	1.12492e+06	Agona	49476	56034	6	Chromosome
1124919.3_21_RGP_0	#1	1.12492e+06	Agona	53850	57351	4	Chromosome
1124919.3_22_RGP_0	#95	1.12492e+06	Agona	316117	364752	70	Prophage
1124919.3_22_RGP_1	#12	1.12492e+06	Agona	383072	397546	13	Chromosome
1124919.3_22_RGP_2	#87	1.12492e+06	Agona	121630	130385	9	Chromosome
1124919.3_23_RGP_0	#9	1.12492e+06	Agona	33020	42176	14	Chromosome
1124919.3_33_RGP_1	#0	1.12492e+06	Agona	19886	41030	18	Chromosome
1124919.3_33_RGP_2	#17	1.12492e+06	Agona	214581	222012	4	Chromosome
1124919.3_35_RGP_0	#33	1.12492e+06	Agona	17998	23589	6	Chromosome
1124919.3_35_RGP_1	#41	1.12492e+06	Agona	43494	54142	7	Chromosome
1124919.3_39_RGP_0	#31	1.12492e+06	Agona	50885	65167	16	Chromosome
1124919.3_39_RGP_1	#21	1.12492e+06	Agona	145295	152921	7	Chromosome
1124919.3_39_RGP_2	#20	1.12492e+06	Agona	79312	86672	6	Chromosome
1124919.3_43_RGP_0	#40	1.12492e+06	Agona	106995	113042	7	Chromosome
1124919.3_43_RGP_1	#27	1.12492e+06	Agona	78322	92341	13	Chromosome
1124919.3_43_RGP_2	#4	1.12492e+06	Agona	51919	58365	7	Chromosome
1124919.3_44_RGP_0	#16	1.12492e+06	Agona	17061	39243	27	Prophage
1124919.3_44_RGP_1	#63	1.12492e+06	Agona	343151	364002	19	Chromosome
1124919.3_44_RGP_2	#13	1.12492e+06	Agona	274196	297277	18	Chromosome
1124919.3_44_RGP_3	#36	1.12492e+06	Agona	162770	175160	17	Chromosome
1124919.3_44_RGP_4	#60	1.12492e+06	Agona	401623	411106	8	Chromosome
1124919.3_44_RGP_5	#25	1.12492e+06	Agona	502337	514995	9	Chromosome
1124919.3_44_RGP_6	#68	1.12492e+06	Agona	387403	397725	7	Chromosome
1124919.3_44_RGP_7	#19	1.12492e+06	Agona	437439	442640	5	Chromosome
1124919.3_45_RGP_0	#28	1.12492e+06	Agona	125557	133920	9	Chromosome
1124919.3_45_RGP_1	#29	1.12492e+06	Agona	269995	278106	7	Chromosome
1124919.3_45_RGP_2	#6	1.12492e+06	Agona	75005	80552	9	Chromosome
1124919.3_45_RGP_3	#81	1.12492e+06	Agona	441737	445604	4	Chromosome
1124919.3_45_RGP_4	#11	1.12492e+06	Agona	306206	309519	4	Chromosome
1124919.3_49_RGP_0	#35	1.12492e+06	Agona	27084	31259	4	Chromosome
1124919.3_9_RGP_0	#14	1.12492e+06	Agona	203923	253213	65	Prophage
1124919.3_9_RGP_1	#37	1.12492e+06	Agona	113154	117468	5	Chromosome
1124920.3_14_RGP_1	#4	1.12492e+06	Agona	357239	364593	8	Chromosome
1124920.3_14_RGP_2	#40	1.12492e+06	Agona	310734	316781	7	Chromosome
1124920.3_14_RGP_3	#25	1.12492e+06	Agona	152315	164973	9	Chromosome
1124920.3_14_RGP_4	#19	1.12492e+06	Agona	87527	92729	5	Chromosome
1124920.3_14_RGP_5	#27	1.12492e+06	Agona	331432	336354	4	Chromosome
1124920.3_15_RGP_0	#16	1.12492e+06	Agona	18441	40065	24	Prophage
1124920.3_18_RGP_1	#3	1.12492e+06	Agona	163981	181629	17	Chromosome
1124920.3_18_RGP_2	#32	1.12492e+06	Agona	104428	112987	12	Chromosome
1124920.3_18_RGP_3	#23	1.12492e+06	Agona	86651	92006	5	Chromosome
1124920.3_21_RGP_0	#35	1.12492e+06	Agona	42764	46939	4	Chromosome
1124920.3_31_RGP_0	#43	1.12492e+06	Agona	54368	91244	45	Chromosome
1124920.3_33_RGP_0	#33	1.12492e+06	Agona	3723	9314	6	Chromosome
1124920.3_35_RGP_0	#1	1.12492e+06	Agona	296431	305538	11	Chromosome
1124920.3_35_RGP_1	#7	1.12492e+06	Agona	331016	337404	9	Chromosome
1124920.3_35_RGP_2	#18	1.12492e+06	Agona	35608	44058	7	Chromosome
1124920.3_35_RGP_3	#30	1.12492e+06	Agona	167607	173079	6	Chromosome
1124920.3_35_RGP_4	#2	1.12492e+06	Agona	25290	31773	5	Chromosome
1124920.3_37_RGP_0	#6	1.12492e+06	Agona	16350	21852	9	Chromosome
1124920.3_39_RGP_0	#44	1.12492e+06	Agona	380289	397350	21	Chromosome
1124920.3_39_RGP_1	#0	1.12492e+06	Agona	135308	156454	18	Chromosome
1124920.3_39_RGP_2	#39	1.12492e+06	Agona	351109	361190	12	Chromosome
1124920.3_39_RGP_3	#8	1.12492e+06	Agona	112087	119087	10	Chromosome
1124920.3_39_RGP_4	#24	1.12492e+06	Agona	13370	21809	7	Chromosome
1124920.3_39_RGP_5	#17	1.12492e+06	Agona	328706	336137	4	Chromosome
1124920.3_47_RGP_1	#13	1.12492e+06	Agona	143911	166989	18	Chromosome
1124920.3_47_RGP_2	#36	1.12492e+06	Agona	38549	51995	15	Chromosome
1124920.3_5_RGP_0	#42	1.12492e+06	Agona	57764	68100	12	Chromosome
1124920.3_5_RGP_1	#41	1.12492e+06	Agona	17014	27659	7	Chromosome
1124920.3_51_RGP_0	#5	1.12492e+06	Agona	265984	277712	12	Chromosome
1124920.3_51_RGP_1	#28	1.12492e+06	Agona	34813	43176	9	Chromosome
1124920.3_51_RGP_2	#11	1.12492e+06	Agona	214935	220622	8	Chromosome
1124920.3_51_RGP_3	#22	1.12492e+06	Agona	12350	20800	8	Chromosome
1124920.3_51_RGP_4	#29	1.12492e+06	Agona	179220	187332	7	Chromosome
1124920.3_53_RGP_0	#37	1.12492e+06	Agona	210471	214785	5	Chromosome
1124920.3_53_RGP_1	#14	1.12492e+06	Agona	118551	122381	4	Chromosome
1124920.3_55_RGP_1	#31	1.12492e+06	Agona	481911	494020	15	Chromosome
1124920.3_55_RGP_2	#12	1.12492e+06	Agona	674775	689248	13	Chromosome
1124920.3_55_RGP_3	#9	1.12492e+06	Agona	141668	150882	13	Chromosome
1124920.3_55_RGP_4	#21	1.12492e+06	Agona	389434	397046	7	Chromosome
1124920.3_55_RGP_5	#20	1.12492e+06	Agona	460391	467751	6	Chromosome
1124920.3_55_RGP_6	#26	1.12492e+06	Agona	403063	408736	5	Chromosome
1124920.3_55_RGP_7	#15	1.12492e+06	Agona	788502	792066	6	Chromosome
1124920.3_55_RGP_8	#34	1.12492e+06	Agona	538995	545057	4	Chromosome
1124921.3_15_RGP_0	#42	1.12492e+06	Agona	16925	27263	11	Chromosome
1124921.3_16_RGP_0	#1	1.12492e+06	Agona	296427	305534	11	Chromosome
1124921.3_16_RGP_1	#7	1.12492e+06	Agona	331011	337399	9	Chromosome
1124921.3_16_RGP_2	#18	1.12492e+06	Agona	35606	44056	7	Chromosome
1124921.3_16_RGP_3	#30	1.12492e+06	Agona	167601	173074	5	Chromosome
1124921.3_16_RGP_4	#2	1.12492e+06	Agona	25288	31771	5	Chromosome
1124921.3_18_RGP_0	#45	1.12492e+06	Agona	38380	70466	42	Prophage
1124921.3_19_RGP_1	#13	1.12492e+06	Agona	143911	166988	20	Chromosome
1124921.3_19_RGP_2	#36	1.12492e+06	Agona	38549	51995	15	Chromosome
1124921.3_23_RGP_0	#16	1.12492e+06	Agona	85945	107581	24	Prophage
1124921.3_24_RGP_0	#39	1.12492e+06	Agona	351111	402197	76	Prophage
1124921.3_24_RGP_1	#44	1.12492e+06	Agona	421147	438208	20	Chromosome
1124921.3_24_RGP_2	#0	1.12492e+06	Agona	135307	156453	18	Chromosome
1124921.3_24_RGP_3	#8	1.12492e+06	Agona	112086	119086	11	Chromosome
1124921.3_24_RGP_4	#24	1.12492e+06	Agona	13370	21809	7	Chromosome
1124921.3_24_RGP_5	#17	1.12492e+06	Agona	328708	336139	4	Chromosome
1124921.3_30_RGP_1	#14	1.12492e+06	Agona	8461	12291	4	Chromosome
1124921.3_36_RGP_1	#3	1.12492e+06	Agona	162401	180048	17	Chromosome
1124921.3_36_RGP_2	#32	1.12492e+06	Agona	102849	111162	12	Chromosome
1124921.3_36_RGP_3	#23	1.12492e+06	Agona	85071	90426	5	Chromosome
1124921.3_42_RGP_0	#4	1.12492e+06	Agona	285562	292548	8	Chromosome
1124921.3_42_RGP_1	#40	1.12492e+06	Agona	238690	244737	7	Chromosome
1124921.3_42_RGP_2	#25	1.12492e+06	Agona	80122	92780	9	Chromosome
1124921.3_42_RGP_3	#19	1.12492e+06	Agona	15223	20425	5	Chromosome
1124921.3_42_RGP_4	#27	1.12492e+06	Agona	259388	264310	4	Chromosome
1124921.3_44_RGP_1	#33	1.12492e+06	Agona	74961	80552	6	Chromosome
1124921.3_44_RGP_2	#41	1.12492e+06	Agona	43257	53902	7	Chromosome
1124921.3_46_RGP_0	#47	1.12492e+06	Agona	87152	91611	6	Chromosome
1124921.3_47_RGP_1	#5	1.12492e+06	Agona	445588	457316	12	Chromosome
1124921.3_47_RGP_2	#28	1.12492e+06	Agona	214417	222780	9	Chromosome
1124921.3_47_RGP_3	#11	1.12492e+06	Agona	394534	400221	8	Chromosome
1124921.3_47_RGP_4	#22	1.12492e+06	Agona	191894	200344	8	Chromosome
1124921.3_47_RGP_5	#29	1.12492e+06	Agona	358819	366931	7	Chromosome
1124921.3_47_RGP_6	#6	1.12492e+06	Agona	157693	163195	9	Chromosome
1124921.3_48_RGP_0	#31	1.12492e+06	Agona	227540	239650	16	Chromosome
1124921.3_48_RGP_1	#12	1.12492e+06	Agona	420315	434788	13	Chromosome
1124921.3_48_RGP_2	#21	1.12492e+06	Agona	135061	142673	7	Chromosome
1124921.3_48_RGP_3	#20	1.12492e+06	Agona	206019	213379	6	Chromosome
1124921.3_48_RGP_4	#26	1.12492e+06	Agona	148690	154363	5	Chromosome
1124921.3_48_RGP_5	#15	1.12492e+06	Agona	534042	537606	6	Chromosome
1124921.3_48_RGP_6	#34	1.12492e+06	Agona	284625	290687	4	Chromosome
1124921.3_52_RGP_0	#35	1.12492e+06	Agona	42843	47018	4	Chromosome
1124921.3_9_RGP_1	#9	1.12492e+06	Agona	141346	150560	13	Chromosome
1124925.3_1_RGP_0	#16	1.12493e+06	Bareilly	480664	502732	25	Prophage
1124925.3_1_RGP_1	#13	1.12493e+06	Bareilly	228881	251958	20	Chromosome
1124925.3_1_RGP_2	#63	1.12493e+06	Bareilly	166160	183259	20	Chromosome
1124925.3_1_RGP_3	#36	1.12493e+06	Bareilly	344787	357204	16	Chromosome
1124925.3_1_RGP_4	#68	1.12493e+06	Bareilly	127378	141620	13	Chromosome
1124925.3_1_RGP_5	#25	1.12493e+06	Bareilly	17933	30593	9	Chromosome
1124925.3_1_RGP_6	#19	1.12493e+06	Bareilly	90289	95491	5	Chromosome
1124925.3_10_RGP_0	#42	1.12493e+06	Bareilly	14690	25027	11	Chromosome
1124925.3_10_RGP_1	#120	1.12493e+06	Bareilly	59382	67201	6	Chromosome
1124925.3_11_RGP_0	#61	1.12493e+06	Bareilly	10722	20345	9	Chromosome
1124925.3_12_RGP_0	#9	1.12493e+06	Bareilly	372304	387018	18	Prophage
1124925.3_12_RGP_1	#89	1.12493e+06	Bareilly	235242	260049	15	Chromosome
1124925.3_12_RGP_2	#3	1.12493e+06	Bareilly	159437	168305	7	Chromosome
1124925.3_12_RGP_3	#23	1.12493e+06	Bareilly	89853	95208	5	Chromosome
1124925.3_13_RGP_0	#33	1.12493e+06	Bareilly	17685	23276	6	Chromosome
1124925.3_2_RGP_0	#43	1.12493e+06	Bareilly	42724	52589	10	Chromosome
1124925.3_2_RGP_1	#6	1.12493e+06	Bareilly	182182	187808	9	Chromosome
1124925.3_23_RGP_0	#80	1.12493e+06	Bareilly	150036	201600	82	Prophage
1124925.3_23_RGP_1	#37	1.12493e+06	Bareilly	226969	231283	4	Chromosome
1124925.3_23_RGP_2	#35	1.12493e+06	Bareilly	42469	46644	4	Chromosome
1124925.3_3_RGP_0	#24	1.12493e+06	Bareilly	99286	107725	7	Chromosome
1124925.3_3_RGP_1	#65	1.12493e+06	Bareilly	11563	19061	7	Chromosome
1124925.3_34_RGP_0	#12	1.12493e+06	Bareilly	388889	403510	13	Chromosome
1124925.3_34_RGP_1	#127	1.12493e+06	Bareilly	323043	332267	9	Chromosome
1124925.3_34_RGP_2	#87	1.12493e+06	Bareilly	167689	176454	7	Chromosome
1124925.3_4_RGP_1	#104	1.12493e+06	Bareilly	91152	99612	11	Chromosome
1124925.3_42_RGP_0	#28	1.12493e+06	Bareilly	309655	318018	9	Chromosome
1124925.3_42_RGP_1	#29	1.12493e+06	Bareilly	165345	173457	7	Chromosome
1124925.3_42_RGP_2	#11	1.12493e+06	Bareilly	130546	137744	7	Chromosome
1124925.3_43_RGP_0	#44	1.12493e+06	Bareilly	10005	48366	43	Chromosome
1124925.3_43_RGP_1	#0	1.12493e+06	Bareilly	273625	294769	18	Chromosome
1124925.3_43_RGP_2	#39	1.12493e+06	Bareilly	67951	77748	11	Chromosome
1124925.3_43_RGP_3	#17	1.12493e+06	Bareilly	92723	100154	4	Chromosome
1124925.3_44_RGP_0	#31	1.12493e+06	Bareilly	129092	138991	13	Chromosome
1124925.3_44_RGP_1	#21	1.12493e+06	Bareilly	43432	51056	7	Chromosome
1124925.3_44_RGP_2	#20	1.12493e+06	Bareilly	109504	114930	5	Chromosome
1124925.3_44_RGP_3	#34	1.12493e+06	Bareilly	183814	189876	4	Chromosome
1124925.3_45_RGP_0	#18	1.12493e+06	Bareilly	141282	149732	7	Chromosome
1124925.3_45_RGP_1	#2	1.12493e+06	Bareilly	153567	160136	6	Chromosome
1124925.3_45_RGP_2	#30	1.12493e+06	Bareilly	11572	17576	6	Chromosome
1124925.3_46_RGP_0	#4	1.12493e+06	Bareilly	162678	170033	8	Chromosome
1124925.3_46_RGP_1	#27	1.12493e+06	Bareilly	137332	141846	4	Chromosome
1124925.3_5_RGP_0	#119	1.12493e+06	Bareilly	139946	146097	6	Chromosome
1124925.3_7_RGP_1	#7	1.12493e+06	Bareilly	27221	33609	9	Chromosome
1124926.3_13_RGP_0	#104	1.12493e+06	Berta	47956	56404	11	Chromosome
1124926.3_14_RGP_0	#63	1.12493e+06	Berta	290356	308988	26	Chromosome
1124926.3_14_RGP_1	#68	1.12493e+06	Berta	332343	346348	13	Chromosome
1124926.3_14_RGP_2	#60	1.12493e+06	Berta	350333	359811	8	Chromosome
1124926.3_14_RGP_3	#16	1.12493e+06	Berta	16697	23723	7	Chromosome
1124926.3_15_RGP_0	#119	1.12493e+06	Berta	139039	145190	6	Chromosome
1124926.3_16_RGP_0	#64	1.12493e+06	Berta	19490	69829	48	Chromosome
1124926.3_2_RGP_1	#31	1.12493e+06	Berta	23449	28809	5	Chromosome
1124926.3_2_RGP_2	#34	1.12493e+06	Berta	73812	79874	4	Chromosome
1124926.3_21_RGP_0	#25	1.12493e+06	Berta	19346	25885	8	Chromosome
1124926.3_24_RGP_0	#4	1.12493e+06	Berta	55124	62472	8	Chromosome
1124926.3_24_RGP_1	#27	1.12493e+06	Berta	81476	95501	13	Chromosome
1124926.3_25_RGP_0	#26	1.12493e+06	Berta	49777	55451	5	Chromosome
1124926.3_30_RGP_0	#1	1.12493e+06	Berta	65091	69464	6	Chromosome
1124926.3_32_RGP_0	#80	1.12493e+06	Berta	153490	156580	4	Chromosome
1124926.3_32_RGP_1	#35	1.12493e+06	Berta	42351	46526	4	Chromosome
1124926.3_39_RGP_0	#30	1.12493e+06	Berta	173133	179136	7	Chromosome
1124926.3_39_RGP_1	#18	1.12493e+06	Berta	40922	49372	7	Chromosome
1124926.3_39_RGP_2	#2	1.12493e+06	Berta	30529	37087	6	Chromosome
1124926.3_45_RGP_0	#12	1.12493e+06	Berta	87501	101974	14	Chromosome
1124926.3_45_RGP_1	#127	1.12493e+06	Berta	161133	170357	10	Chromosome
1124926.3_47_RGP_0	#42	1.12493e+06	Berta	78679	89075	12	Chromosome
1124926.3_47_RGP_1	#33	1.12493e+06	Berta	17813	23404	7	Chromosome
1124926.3_47_RGP_2	#120	1.12493e+06	Berta	127528	135347	6	Chromosome
1124926.3_60_RGP_0	#3	1.12493e+06	Berta	154313	173167	18	Chromosome
1124926.3_60_RGP_2	#23	1.12493e+06	Berta	84744	90099	5	Chromosome
1124926.3_61_RGP_0	#61	1.12493e+06	Berta	10623	20257	9	Chromosome
1124926.3_64_RGP_0	#22	1.12493e+06	Berta	309654	318781	9	Chromosome
1124926.3_64_RGP_1	#28	1.12493e+06	Berta	289753	296534	7	Chromosome
1124926.3_64_RGP_2	#29	1.12493e+06	Berta	144494	152596	7	Chromosome
1124926.3_64_RGP_3	#11	1.12493e+06	Berta	109697	116895	7	Chromosome
1124926.3_64_RGP_4	#6	1.12493e+06	Berta	346561	350009	6	Chromosome
1124926.3_65_RGP_0	#44	1.12493e+06	Berta	461098	513983	49	Chromosome
1124926.3_65_RGP_1	#0	1.12493e+06	Berta	213758	234905	22	Chromosome
1124926.3_65_RGP_2	#39	1.12493e+06	Berta	430812	441051	14	Chromosome
1124926.3_65_RGP_3	#8	1.12493e+06	Berta	190590	196049	9	Chromosome
1124926.3_65_RGP_4	#24	1.12493e+06	Berta	91884	100332	7	Chromosome
1124926.3_65_RGP_6	#17	1.12493e+06	Berta	408422	415853	4	Chromosome
1124926.3_65_RGP_7	#142	1.12493e+06	Berta	254470	257924	4	Chromosome
1124926.4_1_RGP_0	#18	1.12493e+06	Berta	129375	137825	7	Chromosome
1124926.4_1_RGP_1	#2	1.12493e+06	Berta	141660	148218	6	Chromosome
1124926.4_10_RGP_1	#23	1.12493e+06	Berta	77223	82578	5	Chromosome
1124926.4_12_RGP_0	#33	1.12493e+06	Berta	18163	23754	7	Chromosome
1124926.4_19_RGP_1	#60	1.12493e+06	Berta	87177	96656	8	Chromosome
1124926.4_24_RGP_0	#1	1.12493e+06	Berta	117719	122092	6	Chromosome
1124926.4_28_RGP_0	#22	1.12493e+06	Berta	63851	72310	8	Chromosome
1124926.4_28_RGP_1	#6	1.12493e+06	Berta	32621	36069	6	Chromosome
1124926.4_34_RGP_0	#119	1.12493e+06	Berta	92577	98728	6	Chromosome
1124926.4_35_RGP_0	#44	1.12493e+06	Berta	10149	63039	50	Chromosome
1124926.4_36_RGP_0	#42	1.12493e+06	Berta	65315	75713	11	Chromosome
1124926.4_36_RGP_1	#120	1.12493e+06	Berta	19042	26861	6	Chromosome
1124926.4_37_RGP_0	#11	1.12493e+06	Berta	64558	71756	7	Chromosome
1124926.4_37_RGP_1	#29	1.12493e+06	Berta	28857	36959	7	Chromosome
1124926.4_40_RGP_0	#35	1.12493e+06	Berta	41453	45628	4	Chromosome
1124926.4_48_RGP_0	#61	1.12493e+06	Berta	56764	66398	9	Chromosome
1124926.4_49_RGP_0	#0	1.12493e+06	Berta	162815	183966	20	Chromosome
1124926.4_49_RGP_1	#8	1.12493e+06	Berta	139645	145104	9	Chromosome
1124926.4_49_RGP_2	#24	1.12493e+06	Berta	40938	49386	7	Chromosome
1124926.4_51_RGP_1	#17	1.12493e+06	Berta	96940	104371	4	Chromosome
1124926.4_53_RGP_0	#66	1.12493e+06	Berta	72555	87683	12	Chromosome
1124926.4_58_RGP_0	#12	1.12493e+06	Berta	276189	290662	13	Chromosome
1124926.4_58_RGP_1	#127	1.12493e+06	Berta	349827	359053	9	Chromosome
1124926.4_58_RGP_2	#20	1.12493e+06	Berta	68801	76167	6	Chromosome
1124926.4_58_RGP_3	#31	1.12493e+06	Berta	90330	95690	5	Chromosome
1124926.4_58_RGP_4	#26	1.12493e+06	Berta	11432	17106	5	Chromosome
1124926.4_58_RGP_6	#34	1.12493e+06	Berta	140699	146761	4	Chromosome
1124926.4_59_RGP_0	#37	1.12493e+06	Berta	95811	100124	5	Chromosome
1124926.4_59_RGP_1	#80	1.12493e+06	Berta	65502	68593	4	Chromosome
1124926.4_61_RGP_0	#123	1.12493e+06	Berta	72772	76939	4	Chromosome
1124928.4_12_RGP_1	#24	1.12493e+06	Cerro	119743	128191	7	Chromosome
1124928.4_12_RGP_2	#65	1.12493e+06	Cerro	32006	39504	7	Chromosome
1124928.4_23_RGP_0	#43	1.12493e+06	Cerro	98251	106230	8	Chromosome
1124928.4_25_RGP_0	#31	1.12493e+06	Cerro	43055	50490	6	Chromosome
1124928.4_25_RGP_1	#20	1.12493e+06	Cerro	21523	28889	6	Chromosome
1124928.4_25_RGP_2	#34	1.12493e+06	Cerro	95497	101559	4	Chromosome
1124928.4_27_RGP_0	#11	1.12493e+06	Cerro	71645	76433	6	Chromosome
1124928.4_28_RGP_0	#119	1.12493e+06	Cerro	33453	39604	6	Chromosome
1124928.4_39_RGP_0	#28	1.12493e+06	Cerro	17824	27131	11	Chromosome
1124928.4_39_RGP_1	#22	1.12493e+06	Cerro	41876	50820	9	Chromosome
1124928.4_44_RGP_1	#1	1.12493e+06	Cerro	342778	345847	6	Chromosome
1124928.4_50_RGP_0	#36	1.12493e+06	Cerro	146361	163536	15	Chromosome
1124928.4_50_RGP_1	#16	1.12493e+06	Cerro	16874	22674	6	Chromosome
1124928.4_54_RGP_0	#9	1.12493e+06	Cerro	40311	90109	64	Prophage
1124928.4_54_RGP_1	#71	1.12493e+06	Cerro	2386	11141	10	Chromosome
1124928.4_55_RGP_0	#33	1.12493e+06	Cerro	108498	114089	6	Chromosome
1124928.4_56_RGP_0	#44	1.12493e+06	Cerro	247218	302614	48	Chromosome
1124928.4_56_RGP_1	#39	1.12493e+06	Cerro	217305	227098	12	Chromosome
1124928.4_56_RGP_3	#17	1.12493e+06	Cerro	194912	202343	4	Chromosome
1124928.4_57_RGP_0	#61	1.12493e+06	Cerro	56802	66421	9	Chromosome
1124928.4_60_RGP_0	#63	1.12493e+06	Cerro	105374	132338	21	Chromosome
1124928.4_60_RGP_1	#4	1.12493e+06	Cerro	441693	449049	9	Chromosome
1124928.4_60_RGP_2	#161	1.12493e+06	Cerro	415700	422691	7	Chromosome
1124928.4_60_RGP_3	#25	1.12493e+06	Cerro	250444	256986	8	Chromosome
1124928.4_62_RGP_0	#12	1.12493e+06	Cerro	57672	72145	13	Chromosome
1124928.4_64_RGP_1	#64	1.12493e+06	Cerro	138983	144103	7	Chromosome
1124928.4_70_RGP_1	#3	1.12493e+06	Cerro	153097	164366	11	Chromosome
1124928.4_70_RGP_2	#23	1.12493e+06	Cerro	85047	90388	5	Chromosome
1124928.4_76_RGP_0	#6	1.12493e+06	Cerro	16453	20452	7	Chromosome
1124928.4_8_RGP_0	#37	1.12493e+06	Cerro	213322	217636	5	Chromosome
1124933.3_1_RGP_0	#61	1.12493e+06	Hadar	10624	20247	9	Chromosome
1124933.3_12_RGP_0	#7	1.12493e+06	Hadar	27840	34408	10	Chromosome
1124933.3_18_RGP_0	#8	1.12493e+06	Hadar	43886	92191	72	Prophage
1124933.3_18_RGP_1	#0	1.12493e+06	Hadar	6521	27665	18	Chromosome
1124933.3_18_RGP_2	#65	1.12493e+06	Hadar	102602	110101	8	Chromosome
1124933.3_18_RGP_3	#24	1.12493e+06	Hadar	190341	198780	7	Chromosome
1124933.3_21_RGP_0	#30	1.12493e+06	Hadar	104801	110805	6	Chromosome
1124933.3_26_RGP_0	#9	1.12493e+06	Hadar	94481	116087	27	Prophage
1124933.3_26_RGP_1	#31	1.12493e+06	Hadar	436074	444166	11	Chromosome
1124933.3_26_RGP_2	#21	1.12493e+06	Hadar	348288	355912	7	Chromosome
1124933.3_26_RGP_3	#20	1.12493e+06	Hadar	414552	421915	6	Chromosome
1124933.3_26_RGP_4	#34	1.12493e+06	Hadar	489181	495243	4	Chromosome
1124933.3_33_RGP_0	#35	1.12493e+06	Hadar	54354	58529	4	Chromosome
1124933.3_34_RGP_0	#42	1.12493e+06	Hadar	60715	71050	12	Chromosome
1124933.3_34_RGP_1	#120	1.12493e+06	Hadar	18575	26394	6	Chromosome
1124933.3_35_RGP_0	#11	1.12493e+06	Hadar	151048	170121	19	Chromosome
1124933.3_35_RGP_1	#29	1.12493e+06	Hadar	115336	123448	7	Chromosome
1124933.3_39_RGP_0	#12	1.12493e+06	Hadar	212107	226580	13	Chromosome
1124933.3_39_RGP_1	#127	1.12493e+06	Hadar	146261	155487	9	Chromosome
1124933.3_42_RGP_0	#44	1.12493e+06	Hadar	53773	98746	40	Chromosome
1124933.3_42_RGP_1	#39	1.12493e+06	Hadar	24548	34284	14	Chromosome
1124933.3_44_RGP_1	#36	1.12493e+06	Hadar	38502	41562	4	Chromosome
1124933.3_45_RGP_0	#18	1.12493e+06	Hadar	34295	42745	7	Chromosome
1124933.3_46_RGP_0	#104	1.12493e+06	Hadar	47807	56270	11	Chromosome
1124933.3_46_RGP_1	#140	1.12493e+06	Hadar	28884	32895	6	Chromosome
1124933.3_51_RGP_0	#22	1.12493e+06	Hadar	42463	51407	8	Chromosome
1124933.3_51_RGP_1	#6	1.12493e+06	Hadar	80705	86393	9	Chromosome
1124933.3_51_RGP_2	#28	1.12493e+06	Hadar	21084	27867	7	Chromosome
1124933.3_54_RGP_0	#37	1.12493e+06	Hadar	69486	73800	5	Chromosome
1124933.3_62_RGP_0	#3	1.12493e+06	Hadar	160132	180517	18	Chromosome
1124933.3_62_RGP_1	#23	1.12493e+06	Hadar	90524	95879	5	Chromosome
1124933.3_64_RGP_0	#13	1.12493e+06	Hadar	451062	474141	21	Chromosome
1124933.3_64_RGP_1	#63	1.12493e+06	Hadar	394632	405548	11	Chromosome
1124933.3_64_RGP_2	#60	1.12493e+06	Hadar	346413	355895	9	Chromosome
1124933.3_64_RGP_3	#68	1.12493e+06	Hadar	359793	370107	8	Chromosome
1124933.3_64_RGP_4	#4	1.12493e+06	Hadar	43874	53676	10	Chromosome
1124933.3_64_RGP_5	#25	1.12493e+06	Hadar	242523	255138	9	Chromosome
1124933.3_64_RGP_6	#27	1.12493e+06	Hadar	70224	84249	13	Chromosome
1124933.3_64_RGP_7	#19	1.12493e+06	Hadar	314875	320077	5	Chromosome
1124933.3_65_RGP_0	#89	1.12493e+06	Hadar	5588	16532	9	Chromosome
1124933.3_9_RGP_0	#119	1.12493e+06	Hadar	91940	98091	6	Chromosome
1124935.4_12_RGP_0	#104	1.12494e+06	Heidelberg	91520	99980	11	Chromosome
1124935.4_14_RGP_0	#1	1.12494e+06	Heidelberg	348349	363843	17	Chromosome
1124935.4_14_RGP_1	#18	1.12494e+06	Heidelberg	90199	98647	8	Chromosome
1124935.4_14_RGP_2	#7	1.12494e+06	Heidelberg	389582	395970	9	Chromosome
1124935.4_14_RGP_3	#30	1.12494e+06	Heidelberg	222084	228087	6	Chromosome
1124935.4_14_RGP_4	#2	1.12494e+06	Heidelberg	79764	86364	6	Chromosome
1124935.4_15_RGP_0	#62	1.12494e+06	Heidelberg	25432	37462	12	Chromosome
1124935.4_15_RGP_1	#24	1.12494e+06	Heidelberg	93569	102017	7	Chromosome
1124935.4_21_RGP_0	#16	1.12494e+06	Heidelberg	50456	72640	26	Prophage
1124935.4_23_RGP_0	#63	1.12494e+06	Heidelberg	164896	189512	14	Chromosome
1124935.4_23_RGP_1	#60	1.12494e+06	Heidelberg	117510	126992	9	Chromosome
1124935.4_23_RGP_2	#68	1.12494e+06	Heidelberg	130849	140802	8	Chromosome
1124935.4_23_RGP_3	#25	1.12494e+06	Heidelberg	19484	26026	8	Chromosome
1124935.4_23_RGP_4	#19	1.12494e+06	Heidelberg	86089	91291	5	Chromosome
1124935.4_31_RGP_0	#80	1.12494e+06	Heidelberg	8802	22224	15	Chromosome
1124935.4_31_RGP_1	#35	1.12494e+06	Heidelberg	125274	129449	4	Chromosome
1124935.4_32_RGP_0	#61	1.12494e+06	Heidelberg	10651	20276	9	Chromosome
1124935.4_38_RGP_0	#40	1.12494e+06	Heidelberg	46256	52317	7	Chromosome
1124935.4_38_RGP_1	#27	1.12494e+06	Heidelberg	17571	31598	13	Chromosome
1124935.4_43_RGP_0	#39	1.12494e+06	Heidelberg	215039	264250	71	Chromosome
1124935.4_43_RGP_1	#44	1.12494e+06	Heidelberg	283615	328667	43	Chromosome
1124935.4_43_RGP_3	#17	1.12494e+06	Heidelberg	192649	200080	4	Chromosome
1124935.4_45_RGP_0	#87	1.12494e+06	Heidelberg	101263	110013	8	Chromosome
1124935.4_52_RGP_0	#42	1.12494e+06	Heidelberg	16160	26491	11	Chromosome
1124935.4_57_RGP_1	#3	1.12494e+06	Heidelberg	111873	129520	17	Chromosome
1124935.4_57_RGP_2	#89	1.12494e+06	Heidelberg	30832	44222	10	Chromosome
1124935.4_57_RGP_3	#23	1.12494e+06	Heidelberg	193742	199097	5	Chromosome
1124935.4_61_RGP_0	#9	1.12494e+06	Heidelberg	79530	92460	17	Chromosome
1124935.4_61_RGP_1	#31	1.12494e+06	Heidelberg	412447	424031	14	Chromosome
1124935.4_61_RGP_2	#12	1.12494e+06	Heidelberg	604565	619187	13	Chromosome
1124935.4_61_RGP_3	#21	1.12494e+06	Heidelberg	324647	332271	7	Chromosome
1124935.4_61_RGP_4	#20	1.12494e+06	Heidelberg	390922	398286	6	Chromosome
1124935.4_61_RGP_5	#34	1.12494e+06	Heidelberg	469038	475100	4	Chromosome
1124935.4_62_RGP_0	#103	1.12494e+06	Heidelberg	315261	326802	14	Chromosome
1124935.4_62_RGP_1	#28	1.12494e+06	Heidelberg	418310	427658	12	Chromosome
1124935.4_62_RGP_2	#22	1.12494e+06	Heidelberg	442238	450697	8	Chromosome
1124935.4_62_RGP_3	#29	1.12494e+06	Heidelberg	263760	271872	7	Chromosome
1124935.4_62_RGP_4	#11	1.12494e+06	Heidelberg	228961	236159	7	Chromosome
1124935.4_62_RGP_5	#6	1.12494e+06	Heidelberg	480797	483892	6	Chromosome
1124935.4_8_RGP_0	#65	1.12494e+06	Heidelberg	35457	42955	7	Chromosome
1124935.4_8_RGP_1	#8	1.12494e+06	Heidelberg	18361	25046	9	Chromosome
1124938.4_12_RGP_0	#87	1.12494e+06	Heidelberg	73996	82746	8	Chromosome
1124938.4_14_RGP_0	#1	1.12494e+06	Heidelberg	59333	74827	17	Chromosome
1124938.4_14_RGP_1	#18	1.12494e+06	Heidelberg	324529	332977	8	Chromosome
1124938.4_14_RGP_2	#30	1.12494e+06	Heidelberg	195088	201090	7	Chromosome
1124938.4_14_RGP_3	#7	1.12494e+06	Heidelberg	27206	33594	9	Chromosome
1124938.4_14_RGP_4	#2	1.12494e+06	Heidelberg	336812	343412	6	Chromosome
1124938.4_15_RGP_0	#80	1.12494e+06	Heidelberg	10473	22227	11	Chromosome
1124938.4_15_RGP_1	#35	1.12494e+06	Heidelberg	125280	129455	4	Chromosome
1124938.4_22_RGP_0	#12	1.12494e+06	Heidelberg	104541	119163	13	Chromosome
1124938.4_24_RGP_0	#9	1.12494e+06	Heidelberg	101377	114307	18	Chromosome
1124938.4_30_RGP_0	#63	1.12494e+06	Heidelberg	13807	38423	14	Chromosome
1124938.4_30_RGP_1	#60	1.12494e+06	Heidelberg	76328	85811	8	Chromosome
1124938.4_30_RGP_2	#68	1.12494e+06	Heidelberg	62518	72471	8	Chromosome
1124938.4_30_RGP_3	#25	1.12494e+06	Heidelberg	177410	183952	8	Chromosome
1124938.4_30_RGP_4	#19	1.12494e+06	Heidelberg	112144	117346	5	Chromosome
1124938.4_31_RGP_0	#42	1.12494e+06	Heidelberg	17578	27909	11	Chromosome
1124938.4_37_RGP_0	#37	1.12494e+06	Heidelberg	16419	20733	5	Chromosome
1124938.4_42_RGP_0	#3	1.12494e+06	Heidelberg	111875	129521	18	Chromosome
1124938.4_42_RGP_2	#89	1.12494e+06	Heidelberg	30836	44226	10	Chromosome
1124938.4_42_RGP_3	#23	1.12494e+06	Heidelberg	193743	199098	5	Chromosome
1124938.4_48_RGP_0	#31	1.12494e+06	Heidelberg	67453	79037	14	Chromosome
1124938.4_48_RGP_1	#20	1.12494e+06	Heidelberg	93199	100563	6	Chromosome
1124938.4_48_RGP_2	#34	1.12494e+06	Heidelberg	16387	22449	4	Chromosome
1124938.4_55_RGP_0	#4	1.12494e+06	Heidelberg	174068	181424	8	Chromosome
1124938.4_55_RGP_1	#27	1.12494e+06	Heidelberg	142816	156843	13	Chromosome
1124938.4_55_RGP_2	#40	1.12494e+06	Heidelberg	122096	128157	7	Chromosome
1124938.4_56_RGP_0	#61	1.12494e+06	Heidelberg	56627	66252	9	Chromosome
1124938.4_59_RGP_0	#39	1.12494e+06	Heidelberg	73168	125795	76	Chromosome
1124938.4_59_RGP_1	#44	1.12494e+06	Heidelberg	10207	55259	43	Chromosome
1124938.4_59_RGP_2	#0	1.12494e+06	Heidelberg	321830	342976	18	Chromosome
1124938.4_59_RGP_3	#62	1.12494e+06	Heidelberg	528583	541679	14	Chromosome
1124938.4_59_RGP_4	#24	1.12494e+06	Heidelberg	464028	472476	7	Chromosome
1124938.4_59_RGP_5	#65	1.12494e+06	Heidelberg	376294	383792	7	Chromosome
1124938.4_59_RGP_6	#8	1.12494e+06	Heidelberg	359197	365882	9	Chromosome
1124938.4_59_RGP_7	#17	1.12494e+06	Heidelberg	140754	148185	4	Chromosome
1124938.4_60_RGP_0	#103	1.12494e+06	Heidelberg	216874	228414	14	Chromosome
1124938.4_60_RGP_1	#28	1.12494e+06	Heidelberg	319924	329271	11	Chromosome
1124938.4_60_RGP_2	#22	1.12494e+06	Heidelberg	343851	352310	8	Chromosome
1124938.4_60_RGP_3	#29	1.12494e+06	Heidelberg	165373	173485	7	Chromosome
1124938.4_60_RGP_4	#11	1.12494e+06	Heidelberg	130574	137772	7	Chromosome
1124938.4_60_RGP_5	#6	1.12494e+06	Heidelberg	382412	385507	6	Chromosome
1124938.4_8_RGP_0	#16	1.12494e+06	Heidelberg	50455	72639	25	Prophage
1124939.4_1_RGP_0	#63	1.12494e+06	Heidelberg	58576	83192	14	Chromosome
1124939.4_1_RGP_1	#68	1.12494e+06	Heidelberg	24528	34481	8	Chromosome
1124939.4_1_RGP_2	#60	1.12494e+06	Heidelberg	11188	20671	8	Chromosome
1124939.4_14_RGP_0	#18	1.12494e+06	Heidelberg	117243	125691	8	Chromosome
1124939.4_14_RGP_1	#30	1.12494e+06	Heidelberg	249131	255134	6	Chromosome
1124939.4_14_RGP_2	#2	1.12494e+06	Heidelberg	106808	113408	6	Chromosome
1124939.4_15_RGP_0	#1	1.12494e+06	Heidelberg	65917	81411	17	Chromosome
1124939.4_15_RGP_1	#7	1.12494e+06	Heidelberg	107150	113538	9	Chromosome
1124939.4_16_RGP_0	#43	1.12494e+06	Heidelberg	54446	91678	35	Chromosome
1124939.4_2_RGP_0	#25	1.12494e+06	Heidelberg	18101	24643	8	Chromosome
1124939.4_2_RGP_1	#19	1.12494e+06	Heidelberg	84708	89910	5	Chromosome
1124939.4_23_RGP_0	#87	1.12494e+06	Heidelberg	83179	91929	8	Chromosome
1124939.4_25_RGP_0	#35	1.12494e+06	Heidelberg	42359	46534	4	Chromosome
1124939.4_26_RGP_0	#3	1.12494e+06	Heidelberg	99231	116880	16	Chromosome
1124939.4_26_RGP_2	#23	1.12494e+06	Heidelberg	29655	35010	5	Chromosome
1124939.4_28_RGP_0	#104	1.12494e+06	Heidelberg	91054	99514	11	Chromosome
1124939.4_34_RGP_0	#48	1.12494e+06	Heidelberg	66132	97256	40	Chromosome
1124939.4_34_RGP_1	#42	1.12494e+06	Heidelberg	106093	116423	12	Chromosome
1124939.4_38_RGP_0	#62	1.12494e+06	Heidelberg	25143	37172	12	Chromosome
1124939.4_43_RGP_0	#21	1.12494e+06	Heidelberg	130377	138001	7	Chromosome
1124939.4_51_RGP_0	#16	1.12494e+06	Heidelberg	17071	39256	26	Prophage
1124939.4_52_RGP_0	#61	1.12494e+06	Heidelberg	10623	20248	9	Chromosome
1124939.4_53_RGP_0	#34	1.12494e+06	Heidelberg	123547	129609	4	Chromosome
1124939.4_58_RGP_0	#54	1.12494e+06	Heidelberg	11030	62658	67	Prophage
1124939.4_63_RGP_0	#31	1.12494e+06	Heidelberg	25687	37270	14	Chromosome
1124939.4_74_RGP_0	#4	1.12494e+06	Heidelberg	174067	181423	8	Chromosome
1124939.4_74_RGP_1	#27	1.12494e+06	Heidelberg	142816	156843	13	Chromosome
1124939.4_74_RGP_2	#40	1.12494e+06	Heidelberg	122096	128157	7	Chromosome
1124939.4_78_RGP_0	#39	1.12494e+06	Heidelberg	67965	117176	71	Chromosome
1124939.4_78_RGP_1	#44	1.12494e+06	Heidelberg	3551	48602	43	Chromosome
1124939.4_78_RGP_2	#0	1.12494e+06	Heidelberg	313211	334357	18	Chromosome
1124939.4_78_RGP_3	#24	1.12494e+06	Heidelberg	455405	463853	7	Chromosome
1124939.4_78_RGP_4	#65	1.12494e+06	Heidelberg	365536	375170	9	Chromosome
1124939.4_78_RGP_5	#8	1.12494e+06	Heidelberg	350578	357263	9	Chromosome
1124939.4_78_RGP_6	#17	1.12494e+06	Heidelberg	132135	139566	4	Chromosome
1124939.4_79_RGP_0	#103	1.12494e+06	Heidelberg	107083	118624	14	Chromosome
1124939.4_79_RGP_1	#28	1.12494e+06	Heidelberg	6223	15573	10	Chromosome
1124939.4_79_RGP_2	#11	1.12494e+06	Heidelberg	197725	204923	7	Chromosome
1124939.4_79_RGP_3	#29	1.12494e+06	Heidelberg	162013	170125	7	Chromosome
1124939.4_8_RGP_0	#6	1.12494e+06	Heidelberg	75152	78248	6	Chromosome
1124940.4_1_RGP_0	#63	1.12494e+06	Heidelberg	58089	83076	15	Chromosome
1124940.4_1_RGP_1	#68	1.12494e+06	Heidelberg	24412	34365	8	Chromosome
1124940.4_1_RGP_2	#60	1.12494e+06	Heidelberg	11072	20555	8	Chromosome
1124940.4_10_RGP_0	#25	1.12494e+06	Heidelberg	19486	26028	8	Chromosome
1124940.4_10_RGP_1	#19	1.12494e+06	Heidelberg	86092	91294	5	Chromosome
1124940.4_12_RGP_0	#31	1.12494e+06	Heidelberg	71632	83216	14	Chromosome
1124940.4_12_RGP_1	#20	1.12494e+06	Heidelberg	50106	57470	6	Chromosome
1124940.4_14_RGP_0	#4	1.12494e+06	Heidelberg	51934	59292	8	Chromosome
1124940.4_14_RGP_1	#40	1.12494e+06	Heidelberg	105203	111264	7	Chromosome
1124940.4_14_RGP_2	#27	1.12494e+06	Heidelberg	76517	90544	13	Chromosome
1124940.4_15_RGP_0	#22	1.12494e+06	Heidelberg	108139	116598	8	Chromosome
1124940.4_15_RGP_1	#6	1.12494e+06	Heidelberg	74942	78038	6	Chromosome
1124940.4_17_RGP_0	#16	1.12494e+06	Heidelberg	16982	39168	26	Prophage
1124940.4_23_RGP_1	#38	1.12494e+06	Heidelberg	6446	35605	33	Chromosome
1124940.4_26_RGP_0	#0	1.12494e+06	Heidelberg	20501	41647	18	Chromosome
1124940.4_32_RGP_0	#12	1.12494e+06	Heidelberg	58994	73616	13	Chromosome
1124940.4_34_RGP_0	#48	1.12494e+06	Heidelberg	72303	104627	42	Chromosome
1124940.4_34_RGP_1	#42	1.12494e+06	Heidelberg	53135	63466	11	Chromosome
1124940.4_37_RGP_0	#87	1.12494e+06	Heidelberg	14351	23100	9	Chromosome
1124940.4_38_RGP_0	#3	1.12494e+06	Heidelberg	6534	24181	17	Chromosome
1124940.4_44_RGP_0	#80	1.12494e+06	Heidelberg	148580	160382	11	Chromosome
1124940.4_44_RGP_1	#35	1.12494e+06	Heidelberg	41402	45577	4	Chromosome
1124940.4_52_RGP_0	#62	1.12494e+06	Heidelberg	165110	178204	14	Chromosome
1124940.4_52_RGP_1	#24	1.12494e+06	Heidelberg	100555	109003	7	Chromosome
1124940.4_52_RGP_2	#65	1.12494e+06	Heidelberg	12817	20315	7	Chromosome
1124940.4_53_RGP_0	#61	1.12494e+06	Heidelberg	10623	20248	9	Chromosome
1124940.4_54_RGP_0	#104	1.12494e+06	Heidelberg	47676	56136	11	Chromosome
1124940.4_59_RGP_1	#44	1.12494e+06	Heidelberg	10206	55257	43	Chromosome
1124940.4_63_RGP_1	#17	1.12494e+06	Heidelberg	24173	31604	4	Chromosome
1124940.4_76_RGP_0	#9	1.12494e+06	Heidelberg	46999	59929	17	Chromosome
1124940.4_76_RGP_1	#89	1.12494e+06	Heidelberg	170499	183889	10	Chromosome
1124940.4_81_RGP_0	#1	1.12494e+06	Heidelberg	375459	390953	17	Chromosome
1124940.4_81_RGP_1	#18	1.12494e+06	Heidelberg	117307	125755	8	Chromosome
1124940.4_81_RGP_2	#7	1.12494e+06	Heidelberg	416692	423080	9	Chromosome
1124940.4_81_RGP_3	#30	1.12494e+06	Heidelberg	249194	255198	6	Chromosome
1124940.4_81_RGP_4	#2	1.12494e+06	Heidelberg	106872	113472	6	Chromosome
1124940.4_82_RGP_0	#103	1.12494e+06	Heidelberg	195786	207327	14	Chromosome
1124940.4_82_RGP_1	#28	1.12494e+06	Heidelberg	298834	308182	12	Chromosome
1124940.4_82_RGP_2	#29	1.12494e+06	Heidelberg	144285	152397	7	Chromosome
1124940.4_82_RGP_3	#11	1.12494e+06	Heidelberg	109486	116684	7	Chromosome
1124941.3_1_RGP_0	#9	1.12494e+06	Heidelberg	79386	92316	17	Chromosome
1124941.3_1_RGP_1	#31	1.12494e+06	Heidelberg	412139	423723	14	Chromosome
1124941.3_1_RGP_2	#21	1.12494e+06	Heidelberg	324338	331962	7	Chromosome
1124941.3_1_RGP_3	#20	1.12494e+06	Heidelberg	390613	397977	6	Chromosome
1124941.3_1_RGP_4	#34	1.12494e+06	Heidelberg	468730	474792	4	Chromosome
1124941.3_11_RGP_0	#42	1.12494e+06	Heidelberg	17412	27743	11	Chromosome
1124941.3_12_RGP_0	#39	1.12494e+06	Heidelberg	74623	123834	71	Chromosome
1124941.3_12_RGP_1	#44	1.12494e+06	Heidelberg	10206	55258	43	Chromosome
1124941.3_12_RGP_2	#0	1.12494e+06	Heidelberg	319871	341017	18	Chromosome
1124941.3_12_RGP_3	#62	1.12494e+06	Heidelberg	526622	538653	12	Chromosome
1124941.3_12_RGP_4	#24	1.12494e+06	Heidelberg	462067	470515	7	Chromosome
1124941.3_12_RGP_5	#65	1.12494e+06	Heidelberg	374334	381832	7	Chromosome
1124941.3_12_RGP_6	#8	1.12494e+06	Heidelberg	357238	363923	9	Chromosome
1124941.3_12_RGP_7	#17	1.12494e+06	Heidelberg	138793	146224	4	Chromosome
1124941.3_14_RGP_0	#35	1.12494e+06	Heidelberg	42358	46533	4	Chromosome
1124941.3_15_RGP_0	#61	1.12494e+06	Heidelberg	10623	20248	9	Chromosome
1124941.3_17_RGP_0	#12	1.12494e+06	Heidelberg	18032	32654	13	Chromosome
1124941.3_23_RGP_0	#1	1.12494e+06	Heidelberg	375462	390956	17	Chromosome
1124941.3_23_RGP_1	#18	1.12494e+06	Heidelberg	117310	125758	8	Chromosome
1124941.3_23_RGP_2	#7	1.12494e+06	Heidelberg	416696	423084	9	Chromosome
1124941.3_23_RGP_3	#30	1.12494e+06	Heidelberg	249197	255201	6	Chromosome
1124941.3_23_RGP_4	#2	1.12494e+06	Heidelberg	106875	113475	6	Chromosome
1124941.3_34_RGP_0	#103	1.12494e+06	Heidelberg	231687	243228	14	Chromosome
1124941.3_34_RGP_1	#28	1.12494e+06	Heidelberg	130832	140180	12	Chromosome
1124941.3_34_RGP_2	#22	1.12494e+06	Heidelberg	107915	116374	8	Chromosome
1124941.3_34_RGP_3	#11	1.12494e+06	Heidelberg	322330	329528	7	Chromosome
1124941.3_34_RGP_4	#29	1.12494e+06	Heidelberg	286617	294729	7	Chromosome
1124941.3_34_RGP_5	#6	1.12494e+06	Heidelberg	74717	77813	6	Chromosome
1124941.3_4_RGP_0	#37	1.12494e+06	Heidelberg	16419	20733	5	Chromosome
1124941.3_45_RGP_0	#4	1.12494e+06	Heidelberg	52046	59402	8	Chromosome
1124941.3_45_RGP_1	#40	1.12494e+06	Heidelberg	105312	111373	7	Chromosome
1124941.3_45_RGP_2	#27	1.12494e+06	Heidelberg	76626	90653	13	Chromosome
1124941.3_56_RGP_0	#87	1.12494e+06	Heidelberg	74050	82800	8	Chromosome
1124941.3_6_RGP_0	#25	1.12494e+06	Heidelberg	80304	86846	8	Chromosome
1124941.3_6_RGP_1	#19	1.12494e+06	Heidelberg	15039	20241	5	Chromosome
1124941.3_67_RGP_1	#23	1.12494e+06	Heidelberg	100362	105717	5	Chromosome
1124941.3_7_RGP_0	#63	1.12494e+06	Heidelberg	13805	38422	14	Chromosome
1124941.3_7_RGP_1	#60	1.12494e+06	Heidelberg	76327	85810	8	Chromosome
1124941.3_7_RGP_2	#68	1.12494e+06	Heidelberg	62517	72470	8	Chromosome
1124941.3_78_RGP_0	#16	1.12494e+06	Heidelberg	17095	39280	26	Prophage
1124941.3_8_RGP_0	#80	1.12494e+06	Heidelberg	8802	22236	13	Chromosome
1124941.3_81_RGP_0	#104	1.12494e+06	Heidelberg	91466	99926	11	Chromosome
1124942.3_1_RGP_0	#103	1.12494e+06	Heidelberg	231860	243401	14	Chromosome
1124942.3_1_RGP_1	#28	1.12494e+06	Heidelberg	131004	140352	12	Chromosome
1124942.3_1_RGP_2	#22	1.12494e+06	Heidelberg	108086	116545	8	Chromosome
1124942.3_1_RGP_3	#11	1.12494e+06	Heidelberg	322503	329701	7	Chromosome
1124942.3_1_RGP_4	#29	1.12494e+06	Heidelberg	286790	294902	7	Chromosome
1124942.3_1_RGP_5	#6	1.12494e+06	Heidelberg	74889	77985	6	Chromosome
1124942.3_14_RGP_0	#1	1.12494e+06	Heidelberg	375276	390770	17	Chromosome
1124942.3_14_RGP_1	#18	1.12494e+06	Heidelberg	117125	125573	8	Chromosome
1124942.3_14_RGP_2	#7	1.12494e+06	Heidelberg	416509	422897	9	Chromosome
1124942.3_14_RGP_3	#30	1.12494e+06	Heidelberg	249011	255015	6	Chromosome
1124942.3_14_RGP_4	#2	1.12494e+06	Heidelberg	106690	113290	6	Chromosome
1124942.3_15_RGP_0	#4	1.12494e+06	Heidelberg	26418	33774	8	Chromosome
1124942.3_17_RGP_0	#62	1.12494e+06	Heidelberg	25144	37173	11	Chromosome
1124942.3_18_RGP_0	#42	1.12494e+06	Heidelberg	53049	63379	12	Chromosome
1124942.3_19_RGP_0	#61	1.12494e+06	Heidelberg	56644	66269	9	Chromosome
1124942.3_2_RGP_0	#63	1.12494e+06	Heidelberg	125511	150127	14	Chromosome
1124942.3_2_RGP_1	#68	1.12494e+06	Heidelberg	91463	101416	8	Chromosome
1124942.3_2_RGP_2	#60	1.12494e+06	Heidelberg	78123	87606	8	Chromosome
1124942.3_2_RGP_3	#19	1.12494e+06	Heidelberg	46588	51790	5	Chromosome
1124942.3_25_RGP_0	#31	1.12494e+06	Heidelberg	165664	177248	14	Chromosome
1124942.3_25_RGP_1	#21	1.12494e+06	Heidelberg	257428	265052	7	Chromosome
1124942.3_25_RGP_2	#20	1.12494e+06	Heidelberg	191410	198777	6	Chromosome
1124942.3_25_RGP_3	#34	1.12494e+06	Heidelberg	114597	120659	4	Chromosome
1124942.3_33_RGP_0	#12	1.12494e+06	Heidelberg	14449	29071	13	Chromosome
1124942.3_34_RGP_0	#25	1.12494e+06	Heidelberg	19484	26025	8	Chromosome
1124942.3_36_RGP_0	#3	1.12494e+06	Heidelberg	38347	55994	18	Chromosome
1124942.3_36_RGP_2	#23	1.12494e+06	Heidelberg	120214	125569	5	Chromosome
1124942.3_47_RGP_0	#39	1.12494e+06	Heidelberg	74624	123835	71	Chromosome
1124942.3_47_RGP_1	#44	1.12494e+06	Heidelberg	10207	55259	43	Chromosome
1124942.3_47_RGP_2	#17	1.12494e+06	Heidelberg	138794	146225	4	Chromosome
1124942.3_5_RGP_1	#89	1.12494e+06	Heidelberg	121026	134416	10	Chromosome
1124942.3_6_RGP_0	#104	1.12494e+06	Heidelberg	47676	56136	11	Chromosome
1124942.3_6_RGP_1	#49	1.12494e+06	Heidelberg	146069	155217	9	Chromosome
1124942.3_69_RGP_0	#0	1.12494e+06	Heidelberg	14151	35297	18	Chromosome
1124942.3_69_RGP_1	#24	1.12494e+06	Heidelberg	156347	164795	7	Chromosome
1124942.3_69_RGP_2	#65	1.12494e+06	Heidelberg	68614	76112	7	Chromosome
1124942.3_69_RGP_3	#8	1.12494e+06	Heidelberg	51518	58203	9	Chromosome
1124942.3_8_RGP_0	#16	1.12494e+06	Heidelberg	17095	39280	25	Prophage
1124942.3_80_RGP_0	#54	1.12494e+06	Heidelberg	4426	56054	64	Prophage
1124942.3_80_RGP_1	#87	1.12494e+06	Heidelberg	127698	136448	8	Chromosome
1124942.3_9_RGP_0	#40	1.12494e+06	Heidelberg	77138	83199	7	Chromosome
1124942.3_91_RGP_0	#80	1.12494e+06	Heidelberg	149537	163013	14	Chromosome
1124942.3_91_RGP_1	#35	1.12494e+06	Heidelberg	42359	46534	4	Chromosome
1124943.4_101_RGP_1	#23	1.12494e+06	Heidelberg	16102	21456	6	Chromosome
1124943.4_102_RGP_0	#61	1.12494e+06	Heidelberg	10622	20226	9	Chromosome
1124943.4_104_RGP_0	#18	1.12494e+06	Heidelberg	59557	68005	8	Chromosome
1124943.4_104_RGP_1	#2	1.12494e+06	Heidelberg	49122	55722	6	Chromosome
1124943.4_105_RGP_0	#3	1.12494e+06	Heidelberg	12406	30055	18	Chromosome
1124943.4_106_RGP_0	#104	1.12494e+06	Heidelberg	4163	12622	12	Chromosome
1124943.4_112_RGP_0	#34	1.12494e+06	Heidelberg	5483	11545	4	Chromosome
1124943.4_118_RGP_0	#28	1.12494e+06	Heidelberg	6175	15523	12	Chromosome
1124943.4_12_RGP_0	#29	1.12494e+06	Heidelberg	85621	93733	7	Chromosome
1124943.4_12_RGP_1	#11	1.12494e+06	Heidelberg	50824	58022	7	Chromosome
1124943.4_147_RGP_0	#1	1.12494e+06	Heidelberg	59334	74827	17	Chromosome
1124943.4_147_RGP_1	#7	1.12494e+06	Heidelberg	27208	33596	9	Chromosome
1124943.4_148_RGP_0	#12	1.12494e+06	Heidelberg	12032	26654	13	Chromosome
1124943.4_150_RGP_0	#0	1.12494e+06	Heidelberg	142158	163302	19	Chromosome
1124943.4_150_RGP_1	#8	1.12494e+06	Heidelberg	119255	125939	9	Chromosome
1124943.4_150_RGP_2	#65	1.12494e+06	Heidelberg	101346	108844	7	Chromosome
1124943.4_150_RGP_3	#24	1.12494e+06	Heidelberg	12666	20916	7	Chromosome
1124943.4_22_RGP_0	#62	1.12494e+06	Heidelberg	25142	37172	13	Chromosome
1124943.4_41_RGP_0	#20	1.12494e+06	Heidelberg	7975	15340	7	Chromosome
1124943.4_43_RGP_0	#40	1.12494e+06	Heidelberg	122047	128108	7	Chromosome
1124943.4_49_RGP_0	#4	1.12494e+06	Heidelberg	51916	59270	8	Chromosome
1124943.4_49_RGP_1	#161	1.12494e+06	Heidelberg	76496	83487	7	Chromosome
1124943.4_64_RGP_0	#63	1.12494e+06	Heidelberg	163469	188083	14	Chromosome
1124943.4_64_RGP_1	#68	1.12494e+06	Heidelberg	129423	139374	10	Chromosome
1124943.4_64_RGP_2	#60	1.12494e+06	Heidelberg	116084	125566	8	Chromosome
1124943.4_64_RGP_3	#25	1.12494e+06	Heidelberg	17947	24489	8	Chromosome
1124943.4_64_RGP_4	#19	1.12494e+06	Heidelberg	84549	89751	5	Chromosome
1124943.4_7_RGP_0	#42	1.12494e+06	Heidelberg	53031	63361	12	Chromosome
1124943.4_70_RGP_0	#35	1.12494e+06	Heidelberg	42355	46530	4	Chromosome
1124943.4_71_RGP_0	#9	1.12494e+06	Heidelberg	23227	37774	18	Chromosome
1124943.4_79_RGP_0	#6	1.12494e+06	Heidelberg	74848	77944	6	Chromosome
1124943.4_85_RGP_0	#16	1.12494e+06	Heidelberg	50454	72636	25	Prophage
1124943.4_86_RGP_0	#87	1.12494e+06	Heidelberg	56319	65069	8	Chromosome
1124943.4_87_RGP_0	#21	1.12494e+06	Heidelberg	7644	15267	7	Chromosome
1124943.4_91_RGP_0	#39	1.12494e+06	Heidelberg	14670	65335	73	Chromosome
1124943.4_99_RGP_0	#30	1.12494e+06	Heidelberg	26395	32398	7	Chromosome
1124944.5_10_RGP_0	#18	1.12494e+06	Heidelberg	59615	68063	8	Chromosome
1124944.5_10_RGP_1	#2	1.12494e+06	Heidelberg	49180	55780	6	Chromosome
1124944.5_101_RGP_0	#4	1.12494e+06	Heidelberg	50758	58115	8	Chromosome
1124944.5_101_RGP_1	#27	1.12494e+06	Heidelberg	19508	33534	13	Chromosome
1124944.5_110_RGP_0	#23	1.12494e+06	Heidelberg	31344	36699	5	Chromosome
1124944.5_125_RGP_0	#30	1.12494e+06	Heidelberg	93081	99082	6	Chromosome
1124944.5_126_RGP_0	#20	1.12494e+06	Heidelberg	12493	19858	7	Chromosome
1124944.5_128_RGP_0	#11	1.12494e+06	Heidelberg	227081	234280	8	Chromosome
1124944.5_2_RGP_0	#61	1.12494e+06	Heidelberg	10623	20248	9	Chromosome
1124944.5_36_RGP_0	#63	1.12494e+06	Heidelberg	163479	188096	14	Chromosome
1124944.5_36_RGP_1	#68	1.12494e+06	Heidelberg	129432	139384	9	Chromosome
1124944.5_36_RGP_2	#60	1.12494e+06	Heidelberg	116092	125575	8	Chromosome
1124944.5_36_RGP_3	#25	1.12494e+06	Heidelberg	17952	24493	8	Chromosome
1124944.5_36_RGP_4	#19	1.12494e+06	Heidelberg	84557	89759	5	Chromosome
1124944.5_41_RGP_0	#6	1.12494e+06	Heidelberg	74711	77807	6	Chromosome
1124944.5_54_RGP_1	#62	1.12494e+06	Heidelberg	5918	17566	13	Chromosome
1124944.5_54_RGP_2	#8	1.12494e+06	Heidelberg	180266	186951	9	Chromosome
1124944.5_54_RGP_3	#65	1.12494e+06	Heidelberg	162357	169855	7	Chromosome
1124944.5_54_RGP_4	#24	1.12494e+06	Heidelberg	73676	82124	7	Chromosome
1124944.5_58_RGP_0	#35	1.12494e+06	Heidelberg	10716	14891	4	Chromosome
1124944.5_6_RGP_0	#89	1.12494e+06	Heidelberg	30835	44224	11	Chromosome
1124944.5_65_RGP_1	#17	1.12494e+06	Heidelberg	178136	185567	4	Chromosome
1124944.5_7_RGP_0	#104	1.12494e+06	Heidelberg	11846	20305	11	Chromosome
1124944.5_76_RGP_0	#1	1.12494e+06	Heidelberg	59276	74769	17	Chromosome
1124944.5_76_RGP_1	#7	1.12494e+06	Heidelberg	100507	106895	9	Chromosome
1124944.5_80_RGP_0	#80	1.12494e+06	Heidelberg	33243	45044	14	Chromosome
1124944.5_85_RGP_0	#103	1.12494e+06	Heidelberg	74129	85669	14	Chromosome
1124944.5_86_RGP_0	#44	1.12494e+06	Heidelberg	19305	64357	43	Chromosome
1124944.5_89_RGP_0	#3	1.12494e+06	Heidelberg	25172	42818	20	Chromosome
1124944.5_90_RGP_0	#28	1.12494e+06	Heidelberg	41033	50381	12	Chromosome
1124944.5_90_RGP_1	#22	1.12494e+06	Heidelberg	17994	26453	8	Chromosome
1124944.5_95_RGP_0	#87	1.12494e+06	Heidelberg	101267	110018	9	Chromosome
1124944.5_98_RGP_0	#21	1.12494e+06	Heidelberg	8844	16467	8	Chromosome
1124946.4_120_RGP_0	#29	1.12495e+06	Heidelberg	21352	29464	7	Chromosome
1124946.4_133_RGP_0	#22	1.12495e+06	Heidelberg	97334	105793	8	Chromosome
1124946.4_133_RGP_1	#6	1.12495e+06	Heidelberg	64136	67232	6	Chromosome
1124946.4_137_RGP_0	#1	1.12495e+06	Heidelberg	65905	81399	17	Chromosome
1124946.4_137_RGP_1	#7	1.12495e+06	Heidelberg	107138	113526	9	Chromosome
1124946.4_14_RGP_0	#30	1.12495e+06	Heidelberg	53771	59775	6	Chromosome
1124946.4_141_RGP_0	#44	1.12495e+06	Heidelberg	19305	64356	43	Chromosome
1124946.4_165_RGP_0	#4	1.12495e+06	Heidelberg	21880	29236	8	Chromosome
1124946.4_165_RGP_1	#40	1.12495e+06	Heidelberg	75146	81207	7	Chromosome
1124946.4_165_RGP_2	#27	1.12495e+06	Heidelberg	46459	60486	13	Chromosome
1124946.4_167_RGP_0	#61	1.12495e+06	Heidelberg	10623	20248	9	Chromosome
1124946.4_169_RGP_0	#63	1.12495e+06	Heidelberg	42796	67412	14	Chromosome
1124946.4_169_RGP_1	#68	1.12495e+06	Heidelberg	8749	18700	10	Chromosome
1124946.4_171_RGP_0	#12	1.12495e+06	Heidelberg	14616	29239	13	Chromosome
1124946.4_177_RGP_0	#24	1.12495e+06	Heidelberg	54879	63327	7	Chromosome
1124946.4_210_RGP_0	#89	1.12495e+06	Heidelberg	11537	24927	10	Chromosome
1124946.4_22_RGP_0	#25	1.12495e+06	Heidelberg	17950	24493	9	Chromosome
1124946.4_22_RGP_1	#19	1.12495e+06	Heidelberg	84554	89756	5	Chromosome
1124946.4_227_RGP_0	#11	1.12495e+06	Heidelberg	109475	116674	8	Chromosome
1124946.4_233_RGP_0	#18	1.12495e+06	Heidelberg	97287	105735	8	Chromosome
1124946.4_233_RGP_1	#2	1.12495e+06	Heidelberg	109570	116170	6	Chromosome
1124946.4_33_RGP_1	#65	1.12495e+06	Heidelberg	54355	61853	7	Chromosome
1124946.4_33_RGP_2	#8	1.12495e+06	Heidelberg	37261	43945	9	Chromosome
1124946.4_36_RGP_1	#17	1.12495e+06	Heidelberg	23817	31249	5	Chromosome
1124946.4_4_RGP_0	#42	1.12495e+06	Heidelberg	53028	63360	11	Chromosome
1124946.4_73_RGP_0	#31	1.12495e+06	Heidelberg	33817	45401	14	Chromosome
1124946.4_74_RGP_0	#103	1.12495e+06	Heidelberg	95138	106678	15	Chromosome
1124946.4_84_RGP_0	#16	1.12495e+06	Heidelberg	50456	72640	25	Prophage
1124948.4_10_RGP_1	#23	1.12495e+06	Heidelberg	83473	88827	6	Chromosome
1124948.4_110_RGP_0	#61	1.12495e+06	Heidelberg	10623	20248	9	Chromosome
1124948.4_125_RGP_0	#4	1.12495e+06	Heidelberg	127575	134931	8	Chromosome
1124948.4_125_RGP_1	#27	1.12495e+06	Heidelberg	94494	108520	14	Chromosome
1124948.4_125_RGP_2	#40	1.12495e+06	Heidelberg	73774	79834	7	Chromosome
1124948.4_126_RGP_0	#16	1.12495e+06	Heidelberg	50456	72640	25	Prophage
1124948.4_128_RGP_0	#1	1.12495e+06	Heidelberg	59330	75120	16	Chromosome
1124948.4_128_RGP_1	#7	1.12495e+06	Heidelberg	27203	33591	9	Chromosome
1124948.4_128_RGP_2	#30	1.12495e+06	Heidelberg	195381	201385	6	Chromosome
1124948.4_16_RGP_0	#104	1.12495e+06	Heidelberg	47669	55970	11	Chromosome
1124948.4_18_RGP_0	#28	1.12495e+06	Heidelberg	13049	22397	12	Chromosome
1124948.4_18_RGP_1	#22	1.12495e+06	Heidelberg	36975	46262	9	Chromosome
1124948.4_20_RGP_0	#11	1.12495e+06	Heidelberg	29226	36424	7	Chromosome
1124948.4_36_RGP_1	#17	1.12495e+06	Heidelberg	128727	136158	4	Chromosome
1124948.4_39_RGP_1	#20	1.12495e+06	Heidelberg	23047	30411	6	Chromosome
1124948.4_41_RGP_0	#80	1.12495e+06	Heidelberg	84758	96555	15	Chromosome
1124948.4_54_RGP_0	#18	1.12495e+06	Heidelberg	117244	125692	8	Chromosome
1124948.4_54_RGP_1	#2	1.12495e+06	Heidelberg	106809	113409	6	Chromosome
1124948.4_57_RGP_0	#25	1.12495e+06	Heidelberg	11059	17601	8	Chromosome
1124948.4_58_RGP_0	#35	1.12495e+06	Heidelberg	42353	46528	4	Chromosome
1124948.4_64_RGP_0	#68	1.12495e+06	Heidelberg	93882	103833	10	Chromosome
1124948.4_64_RGP_1	#60	1.12495e+06	Heidelberg	80542	90025	8	Chromosome
1124948.4_64_RGP_2	#19	1.12495e+06	Heidelberg	49006	54208	5	Chromosome
1124948.4_76_RGP_1	#8	1.12495e+06	Heidelberg	119438	126123	9	Chromosome
1124948.4_76_RGP_2	#65	1.12495e+06	Heidelberg	101530	109027	7	Chromosome
1124948.4_76_RGP_3	#24	1.12495e+06	Heidelberg	12846	21294	7	Chromosome
1124948.4_85_RGP_0	#103	1.12495e+06	Heidelberg	78456	89995	16	Chromosome
1124948.4_86_RGP_0	#9	1.12495e+06	Heidelberg	53915	66845	17	Chromosome
1124948.4_88_RGP_0	#12	1.12495e+06	Heidelberg	60432	75054	13	Chromosome
1124948.4_90_RGP_0	#42	1.12495e+06	Heidelberg	53032	63362	12	Chromosome
1124948.4_95_RGP_0	#62	1.12495e+06	Heidelberg	85075	97105	12	Chromosome
1124948.4_95_RGP_1	#49	1.12495e+06	Heidelberg	45006	54154	9	Chromosome
1124952.3_1_RGP_0	#43	1.12495e+06	Kentucky	44209	61303	16	Chromosome
1124952.3_1_RGP_1	#28	1.12495e+06	Kentucky	248281	256644	9	Chromosome
1124952.3_1_RGP_2	#11	1.12495e+06	Kentucky	434135	439870	8	Chromosome
1124952.3_1_RGP_3	#22	1.12495e+06	Kentucky	225275	233734	8	Chromosome
1124952.3_1_RGP_4	#29	1.12495e+06	Kentucky	398685	406533	7	Chromosome
1124952.3_1_RGP_5	#100	1.12495e+06	Kentucky	387909	394119	7	Chromosome
1124952.3_1_RGP_6	#6	1.12495e+06	Kentucky	190960	196560	9	Chromosome
1124952.3_12_RGP_0	#127	1.12495e+06	Kentucky	61742	70968	9	Chromosome
1124952.3_13_RGP_0	#12	1.12495e+06	Kentucky	43982	58456	13	Chromosome
1124952.3_14_RGP_0	#63	1.12495e+06	Kentucky	222783	243899	20	Chromosome
1124952.3_14_RGP_1	#36	1.12495e+06	Kentucky	71741	84008	15	Chromosome
1124952.3_14_RGP_2	#60	1.12495e+06	Kentucky	281275	290757	8	Chromosome
1124952.3_14_RGP_3	#68	1.12495e+06	Kentucky	267291	277455	8	Chromosome
1124952.3_14_RGP_4	#25	1.12495e+06	Kentucky	382228	388621	7	Chromosome
1124952.3_14_RGP_5	#19	1.12495e+06	Kentucky	316962	322164	5	Chromosome
1124952.3_15_RGP_0	#61	1.12495e+06	Kentucky	57067	65148	7	Chromosome
1124952.3_16_RGP_0	#35	1.12495e+06	Kentucky	26591	30766	4	Chromosome
1124952.3_2_RGP_0	#42	1.12495e+06	Kentucky	84560	94890	11	Chromosome
1124952.3_2_RGP_1	#33	1.12495e+06	Kentucky	17987	23578	6	Chromosome
1124952.3_2_RGP_2	#41	1.12495e+06	Kentucky	43483	54132	7	Chromosome
1124952.3_25_RGP_1	#3	1.12495e+06	Kentucky	167865	188252	19	Chromosome
1124952.3_25_RGP_2	#32	1.12495e+06	Kentucky	105396	116902	16	Chromosome
1124952.3_25_RGP_3	#89	1.12495e+06	Kentucky	253061	276781	20	Chromosome
1124952.3_25_RGP_4	#23	1.12495e+06	Kentucky	87622	92977	5	Chromosome
1124952.3_36_RGP_0	#0	1.12495e+06	Kentucky	238587	259733	18	Chromosome
1124952.3_36_RGP_2	#39	1.12495e+06	Kentucky	32869	42653	13	Chromosome
1124952.3_36_RGP_3	#8	1.12495e+06	Kentucky	275955	283157	10	Chromosome
1124952.3_36_RGP_4	#24	1.12495e+06	Kentucky	381013	389461	7	Chromosome
1124952.3_36_RGP_5	#65	1.12495e+06	Kentucky	293280	300778	7	Chromosome
1124952.3_36_RGP_6	#17	1.12495e+06	Kentucky	57617	65048	4	Chromosome
1124952.3_47_RGP_0	#18	1.12495e+06	Kentucky	59916	68365	7	Chromosome
1124952.3_47_RGP_1	#30	1.12495e+06	Kentucky	192013	197485	6	Chromosome
1124952.3_47_RGP_2	#2	1.12495e+06	Kentucky	49356	56081	5	Chromosome
1124952.3_5_RGP_0	#7	1.12495e+06	Kentucky	27774	35386	11	Chromosome
1124952.3_58_RGP_0	#4	1.12495e+06	Kentucky	178586	185032	7	Chromosome
1124952.3_58_RGP_1	#27	1.12495e+06	Kentucky	144602	158624	13	Chromosome
1124952.3_58_RGP_2	#40	1.12495e+06	Kentucky	123892	129946	7	Chromosome
1124952.3_69_RGP_0	#31	1.12495e+06	Kentucky	39530	56906	20	Chromosome
1124952.3_69_RGP_1	#21	1.12495e+06	Kentucky	137070	144687	7	Chromosome
1124952.3_69_RGP_2	#20	1.12495e+06	Kentucky	71072	78438	6	Chromosome
1124952.3_80_RGP_0	#87	1.12495e+06	Kentucky	102596	106046	7	Chromosome
1124954.3_1_RGP_1	#28	1.12495e+06	Kentucky	177507	185870	9	Chromosome
1124954.3_1_RGP_2	#22	1.12495e+06	Kentucky	200827	208875	8	Chromosome
1124954.3_1_RGP_3	#6	1.12495e+06	Kentucky	236840	242440	9	Chromosome
1124954.3_1_RGP_4	#100	1.12495e+06	Kentucky	40035	46245	7	Chromosome
1124954.3_1_RGP_5	#29	1.12495e+06	Kentucky	27621	35469	7	Chromosome
1124954.3_12_RGP_0	#0	1.12495e+06	Kentucky	197076	218222	18	Chromosome
1124954.3_12_RGP_1	#8	1.12495e+06	Kentucky	234443	241643	10	Chromosome
1124954.3_12_RGP_2	#24	1.12495e+06	Kentucky	339498	347946	7	Chromosome
1124954.3_12_RGP_3	#65	1.12495e+06	Kentucky	251766	259264	7	Chromosome
1124954.3_12_RGP_4	#17	1.12495e+06	Kentucky	16107	23538	4	Chromosome
1124954.3_14_RGP_0	#61	1.12495e+06	Kentucky	10961	19042	7	Chromosome
1124954.3_17_RGP_0	#35	1.12495e+06	Kentucky	26514	30691	4	Chromosome
1124954.3_2_RGP_1	#21	1.12495e+06	Kentucky	92449	100066	7	Chromosome
1124954.3_2_RGP_2	#20	1.12495e+06	Kentucky	26450	33816	6	Chromosome
1124954.3_23_RGP_0	#3	1.12495e+06	Kentucky	167863	188249	20	Chromosome
1124954.3_23_RGP_1	#32	1.12495e+06	Kentucky	105395	116902	16	Chromosome
1124954.3_23_RGP_2	#89	1.12495e+06	Kentucky	253055	276775	20	Chromosome
1124954.3_23_RGP_3	#23	1.12495e+06	Kentucky	87621	92976	5	Chromosome
1124954.3_3_RGP_0	#12	1.12495e+06	Kentucky	106177	120650	13	Chromosome
1124954.3_3_RGP_1	#127	1.12495e+06	Kentucky	40477	49703	9	Chromosome
1124954.3_34_RGP_0	#18	1.12495e+06	Kentucky	181049	189498	7	Chromosome
1124954.3_34_RGP_1	#2	1.12495e+06	Kentucky	193333	200058	5	Chromosome
1124954.3_34_RGP_2	#30	1.12495e+06	Kentucky	51928	57401	5	Chromosome
1124954.3_4_RGP_0	#87	1.12495e+06	Kentucky	21841	25291	7	Chromosome
1124954.3_45_RGP_0	#4	1.12495e+06	Kentucky	178750	185196	7	Chromosome
1124954.3_45_RGP_1	#27	1.12495e+06	Kentucky	144767	158789	13	Chromosome
1124954.3_45_RGP_2	#40	1.12495e+06	Kentucky	124057	130111	7	Chromosome
1124954.3_5_RGP_0	#7	1.12495e+06	Kentucky	27775	35387	11	Chromosome
1124954.3_56_RGP_0	#63	1.12495e+06	Kentucky	107161	128277	19	Chromosome
1124954.3_56_RGP_1	#60	1.12495e+06	Kentucky	165653	175135	8	Chromosome
1124954.3_56_RGP_2	#68	1.12495e+06	Kentucky	151669	161833	8	Chromosome
1124954.3_6_RGP_1	#34	1.12495e+06	Kentucky	63906	69968	4	Chromosome
1124954.3_78_RGP_0	#42	1.12495e+06	Kentucky	53390	63719	12	Chromosome
1124954.3_78_RGP_1	#33	1.12495e+06	Kentucky	124700	130291	6	Chromosome
1124954.3_78_RGP_2	#41	1.12495e+06	Kentucky	94146	104795	7	Chromosome
1124954.3_8_RGP_0	#25	1.12495e+06	Kentucky	80217	86610	7	Chromosome
1124954.3_8_RGP_1	#19	1.12495e+06	Kentucky	14951	20153	5	Chromosome
1124958.3_20_RGP_0	#20	1.12496e+06	Muenster	22689	30048	6	Chromosome
1124958.3_23_RGP_0	#54	1.12496e+06	Muenster	46053	59750	18	Chromosome
1124958.3_24_RGP_0	#3	1.12496e+06	Muenster	153109	167475	13	Chromosome
1124958.3_24_RGP_1	#23	1.12496e+06	Muenster	84581	89969	5	Chromosome
1124958.3_25_RGP_1	#24	1.12496e+06	Muenster	110624	120042	8	Chromosome
1124958.3_26_RGP_0	#42	1.12496e+06	Muenster	16158	26490	11	Chromosome
1124958.3_27_RGP_0	#960	1.12496e+06	Muenster	6896	10233	4	Chromosome
1124958.3_28_RGP_0	#36	1.12496e+06	Muenster	146516	158742	16	Chromosome
1124958.3_28_RGP_1	#16	1.12496e+06	Muenster	16907	20985	5	Chromosome
1124958.3_31_RGP_0	#100	1.12496e+06	Muenster	38113	44323	7	Chromosome
1124958.3_37_RGP_1	#13	1.12496e+06	Muenster	66864	89930	19	Chromosome
1124958.3_47_RGP_0	#44	1.12496e+06	Muenster	36437	79962	45	Chromosome
1124958.3_49_RGP_0	#9	1.12496e+06	Muenster	100729	115109	17	Prophage
1124958.3_53_RGP_0	#127	1.12496e+06	Muenster	31156	40382	9	Chromosome
1124958.3_58_RGP_0	#37	1.12496e+06	Muenster	82313	86627	5	Chromosome
1124958.3_60_RGP_1	#5	1.12496e+06	Muenster	53613	59056	5	Chromosome
1124958.3_60_RGP_2	#156	1.12496e+06	Muenster	10693	17337	5	Chromosome
1124958.3_66_RGP_0	#137	1.12496e+06	Muenster	71830	79154	7	Chromosome
1124958.3_66_RGP_1	#27	1.12496e+06	Muenster	83629	88569	4	Chromosome
1124958.3_70_RGP_0	#60	1.12496e+06	Muenster	37700	47182	8	Chromosome
1124958.3_70_RGP_1	#25	1.12496e+06	Muenster	133343	146001	9	Chromosome
1124958.3_72_RGP_0	#12	1.12496e+06	Muenster	25141	39613	13	Chromosome
1124958.3_75_RGP_1	#119	1.12496e+06	Muenster	88562	94712	6	Chromosome
1124958.3_77_RGP_0	#15	1.12496e+06	Muenster	52876	57279	7	Chromosome
1124958.3_8_RGP_1	#21	1.12496e+06	Muenster	64889	72513	6	Chromosome
1124958.3_81_RGP_1	#89	1.12496e+06	Muenster	16579	47705	34	Chromosome
1124958.3_93_RGP_0	#104	1.12496e+06	Muenster	47780	56234	10	Chromosome
1124958.3_95_RGP_0	#46	1.12496e+06	Muenster	164451	181068	22	Chromosome
1124958.3_95_RGP_1	#1	1.12496e+06	Muenster	200910	212940	13	Chromosome
1124958.3_95_RGP_2	#7	1.12496e+06	Muenster	238306	244694	9	Chromosome
1124959.3_13_RGP_0	#13	1.12496e+06	Muenster	250986	274053	18	Chromosome
1124959.3_13_RGP_2	#36	1.12496e+06	Muenster	146520	158744	16	Chromosome
1124959.3_13_RGP_3	#16	1.12496e+06	Muenster	16908	20985	4	Chromosome
1124959.3_17_RGP_0	#89	1.12496e+06	Muenster	18911	50036	33	Chromosome
1124959.3_17_RGP_1	#3	1.12496e+06	Muenster	117063	131433	13	Chromosome
1124959.3_17_RGP_2	#23	1.12496e+06	Muenster	194574	199962	5	Chromosome
1124959.3_19_RGP_0	#61	1.12496e+06	Muenster	56690	64771	7	Chromosome
1124959.3_2_RGP_0	#104	1.12496e+06	Muenster	34292	42746	10	Chromosome
1124959.3_20_RGP_0	#137	1.12496e+06	Muenster	6510	13834	7	Chromosome
1124959.3_23_RGP_0	#37	1.12496e+06	Muenster	171573	175887	5	Chromosome
1124959.3_29_RGP_0	#14	1.12496e+06	Muenster	124757	130834	7	Chromosome
1124959.3_33_RGP_0	#12	1.12496e+06	Muenster	88351	102823	13	Chromosome
1124959.3_33_RGP_1	#127	1.12496e+06	Muenster	159296	168522	9	Chromosome
1124959.3_33_RGP_2	#15	1.12496e+06	Muenster	209983	214386	7	Chromosome
1124959.3_33_RGP_3	#155	1.12496e+06	Muenster	261251	267234	6	Chromosome
1124959.3_35_RGP_0	#22	1.12496e+06	Muenster	104196	116519	9	Chromosome
1124959.3_37_RGP_0	#50	1.12496e+06	Muenster	285602	325858	50	Prophage
1124959.3_37_RGP_1	#11	1.12496e+06	Muenster	177557	184754	7	Chromosome
1124959.3_37_RGP_2	#100	1.12496e+06	Muenster	139305	145515	7	Chromosome
1124959.3_37_RGP_3	#156	1.12496e+06	Muenster	194321	200965	5	Chromosome
1124959.3_37_RGP_4	#119	1.12496e+06	Muenster	367206	373356	6	Chromosome
1124959.3_37_RGP_5	#5	1.12496e+06	Muenster	237241	242683	4	Chromosome
1124959.3_41_RGP_0	#73	1.12496e+06	Muenster	48835	90353	58	Prophage
1124959.3_41_RGP_1	#54	1.12496e+06	Muenster	122155	135853	18	Chromosome
1124959.3_43_RGP_0	#25	1.12496e+06	Muenster	17582	30240	9	Chromosome
1124959.3_49_RGP_0	#31	1.12496e+06	Muenster	138923	147672	11	Chromosome
1124959.3_49_RGP_1	#20	1.12496e+06	Muenster	115185	122544	6	Chromosome
1124959.3_49_RGP_2	#21	1.12496e+06	Muenster	48956	56580	6	Chromosome
1124959.3_5_RGP_0	#46	1.12496e+06	Muenster	29157	45774	22	Chromosome
1124959.3_5_RGP_1	#1	1.12496e+06	Muenster	65616	77645	13	Chromosome
1124959.3_5_RGP_2	#7	1.12496e+06	Muenster	103011	109399	9	Chromosome
1124959.3_53_RGP_0	#44	1.12496e+06	Muenster	488255	531781	45	Chromosome
1124959.3_53_RGP_1	#62	1.12496e+06	Muenster	87848	99889	10	Chromosome
1124959.3_53_RGP_2	#24	1.12496e+06	Muenster	159249	168667	8	Chromosome
1124959.3_53_RGP_3	#17	1.12496e+06	Muenster	445863	453294	4	Chromosome
1124959.3_53_RGP_4	#960	1.12496e+06	Muenster	106854	110191	4	Chromosome
1124959.3_9_RGP_0	#42	1.12496e+06	Muenster	8904	19236	11	Chromosome
1124961.3_1_RGP_0	#7	1.12496e+06	Panama	27874	34262	9	Chromosome
1124961.3_13_RGP_0	#42	1.12496e+06	Panama	50853	61189	12	Chromosome
1124961.3_14_RGP_0	#12	1.12496e+06	Panama	135209	149682	13	Chromosome
1124961.3_14_RGP_2	#15	1.12496e+06	Panama	250003	253985	6	Chromosome
1124961.3_14_RGP_3	#946	1.12496e+06	Panama	37185	41161	4	Chromosome
1124961.3_15_RGP_0	#119	1.12496e+06	Panama	26519	32670	6	Chromosome
1124961.3_16_RGP_0	#61	1.12496e+06	Panama	11081	19161	7	Chromosome
1124961.3_22_RGP_1	#20	1.12496e+06	Panama	81896	89263	6	Chromosome
1124961.3_22_RGP_2	#21	1.12496e+06	Panama	15650	23275	6	Chromosome
1124961.3_27_RGP_0	#137	1.12496e+06	Panama	71832	79156	7	Chromosome
1124961.3_27_RGP_1	#27	1.12496e+06	Panama	83631	88571	4	Chromosome
1124961.3_29_RGP_0	#136	1.12496e+06	Panama	10465	13487	4	Chromosome
1124961.3_30_RGP_0	#87	1.12496e+06	Panama	55778	64542	7	Chromosome
1124961.3_35_RGP_0	#3	1.12496e+06	Panama	178341	197199	17	Chromosome
1124961.3_35_RGP_1	#89	1.12496e+06	Panama	98601	109413	9	Chromosome
1124961.3_37_RGP_0	#9	1.12496e+06	Panama	20918	35298	16	Prophage
1124961.3_38_RGP_0	#1	1.12496e+06	Panama	291360	294685	5	Chromosome
1124961.3_39_RGP_0	#104	1.12496e+06	Panama	47813	56279	10	Chromosome
1124961.3_46_RGP_0	#50	1.12496e+06	Panama	14377	22241	10	Prophage
1124961.3_46_RGP_1	#100	1.12496e+06	Panama	163552	169762	7	Chromosome
1124961.3_46_RGP_2	#11	1.12496e+06	Panama	124313	131509	7	Chromosome
1124961.3_46_RGP_3	#5	1.12496e+06	Panama	66281	71678	6	Chromosome
1124961.3_46_RGP_4	#156	1.12496e+06	Panama	108100	114744	5	Chromosome
1124961.3_49_RGP_0	#63	1.12496e+06	Panama	153227	198015	46	Chromosome
1124961.3_49_RGP_1	#60	1.12496e+06	Panama	113919	123401	8	Chromosome
1124961.3_49_RGP_2	#25	1.12496e+06	Panama	18165	26300	10	Chromosome
1124961.3_49_RGP_3	#36	1.12496e+06	Panama	335850	339011	5	Chromosome
1124961.3_49_RGP_4	#19	1.12496e+06	Panama	82355	87557	5	Chromosome
1124961.3_49_RGP_5	#16	1.12496e+06	Panama	464626	468703	4	Chromosome
1124961.3_50_RGP_0	#44	1.12496e+06	Panama	10152	63836	55	Chromosome
1124961.3_50_RGP_1	#62	1.12496e+06	Panama	444279	456321	11	Chromosome
1124961.3_50_RGP_2	#8	1.12496e+06	Panama	293045	298387	8	Chromosome
1124961.3_50_RGP_3	#17	1.12496e+06	Panama	98382	105813	4	Chromosome
1124963.3_108_RGP_0	#119	1.12496e+06	Muenster	5924	12074	6	Chromosome
1124963.3_111_RGP_0	#104	1.12496e+06	Muenster	34181	42635	10	Chromosome
1124963.3_114_RGP_0	#17	1.12496e+06	Muenster	11542	18973	4	Chromosome
1124963.3_115_RGP_0	#36	1.12496e+06	Muenster	7096	19321	16	Chromosome
1124963.3_124_RGP_0	#11	1.12496e+06	Muenster	23354	30551	7	Chromosome
1124963.3_128_RGP_1	#13	1.12496e+06	Muenster	15074	38141	18	Chromosome
1124963.3_15_RGP_0	#14	1.12496e+06	Muenster	51738	57770	7	Chromosome
1124963.3_155_RGP_0	#9	1.12496e+06	Muenster	30665	45045	17	Prophage
1124963.3_158_RGP_0	#60	1.12496e+06	Muenster	118611	128093	8	Chromosome
1124963.3_158_RGP_1	#25	1.12496e+06	Muenster	19789	32447	9	Chromosome
1124963.3_27_RGP_0	#137	1.12496e+06	Muenster	15658	22982	7	Chromosome
1124963.3_27_RGP_1	#27	1.12496e+06	Muenster	6243	11183	4	Chromosome
1124963.3_42_RGP_0	#1	1.12496e+06	Muenster	22679	34709	13	Chromosome
1124963.3_44_RGP_0	#100	1.12496e+06	Muenster	124577	130787	7	Chromosome
1124963.3_46_RGP_0	#50	1.12496e+06	Muenster	81617	91156	11	Prophage
1124963.3_46_RGP_1	#5	1.12496e+06	Muenster	33258	38700	4	Chromosome
1124963.3_47_RGP_0	#62	1.12496e+06	Muenster	25015	37058	11	Chromosome
1124963.3_50_RGP_0	#37	1.12496e+06	Muenster	30670	34984	5	Chromosome
1124963.3_54_RGP_0	#21	1.12496e+06	Muenster	10139	17763	6	Chromosome
1124963.3_6_RGP_0	#44	1.12496e+06	Muenster	20921	64447	45	Chromosome
1124963.3_61_RGP_0	#127	1.12496e+06	Muenster	57485	66711	9	Chromosome
1124963.3_63_RGP_0	#20	1.12496e+06	Muenster	17556	24915	6	Chromosome
1124963.3_85_RGP_0	#16	1.12496e+06	Muenster	32872	36949	4	Chromosome
1124963.3_86_RGP_0	#23	1.12496e+06	Muenster	19042	24430	5	Chromosome
1124963.3_97_RGP_0	#42	1.12496e+06	Muenster	71543	81876	11	Chromosome
1124964.3_11_RGP_0	#16	1.12496e+06	Saintpaul	17001	39184	25	Prophage
1124964.3_11_RGP_1	#63	1.12496e+06	Saintpaul	337272	360569	20	Chromosome
1124964.3_11_RGP_2	#13	1.12496e+06	Saintpaul	268125	291114	18	Chromosome
1124964.3_11_RGP_3	#36	1.12496e+06	Saintpaul	162687	175104	16	Chromosome
1124964.3_11_RGP_4	#60	1.12496e+06	Saintpaul	398437	407920	8	Chromosome
1124964.3_11_RGP_5	#68	1.12496e+06	Saintpaul	384666	394580	8	Chromosome
1124964.3_15_RGP_1	#11	1.12496e+06	Saintpaul	197205	204403	7	Chromosome
1124964.3_15_RGP_2	#29	1.12496e+06	Saintpaul	161498	169608	7	Chromosome
1124964.3_15_RGP_3	#119	1.12496e+06	Saintpaul	340850	347002	7	Chromosome
1124964.3_2_RGP_0	#9	1.12496e+06	Saintpaul	5417	18348	15	Chromosome
1124964.3_21_RGP_1	#6	1.12496e+06	Saintpaul	28738	31870	6	Chromosome
1124964.3_22_RGP_0	#44	1.12496e+06	Saintpaul	10314	54002	39	Chromosome
1124964.3_22_RGP_1	#0	1.12496e+06	Saintpaul	278238	299383	19	Chromosome
1124964.3_22_RGP_2	#39	1.12496e+06	Saintpaul	74064	82239	11	Chromosome
1124964.3_22_RGP_3	#24	1.12496e+06	Saintpaul	420446	428885	7	Chromosome
1124964.3_22_RGP_4	#65	1.12496e+06	Saintpaul	332697	340195	7	Chromosome
1124964.3_22_RGP_5	#8	1.12496e+06	Saintpaul	317119	322287	7	Chromosome
1124964.3_22_RGP_6	#17	1.12496e+06	Saintpaul	97292	104723	4	Chromosome
1124964.3_23_RGP_0	#89	1.12496e+06	Saintpaul	73596	86986	10	Chromosome
1124964.3_26_RGP_0	#31	1.12496e+06	Saintpaul	217930	227108	10	Chromosome
1124964.3_26_RGP_1	#21	1.12496e+06	Saintpaul	130143	137766	7	Chromosome
1124964.3_26_RGP_2	#20	1.12496e+06	Saintpaul	196403	203769	6	Chromosome
1124964.3_26_RGP_3	#34	1.12496e+06	Saintpaul	272126	278188	4	Chromosome
1124964.3_29_RGP_2	#23	1.12496e+06	Saintpaul	73405	78759	6	Chromosome
1124964.3_3_RGP_0	#62	1.12496e+06	Saintpaul	42985	55027	11	Chromosome
1124964.3_31_RGP_0	#61	1.12496e+06	Saintpaul	56898	66521	9	Chromosome
1124964.3_35_RGP_0	#30	1.12496e+06	Saintpaul	192040	198043	7	Chromosome
1124964.3_35_RGP_1	#18	1.12496e+06	Saintpaul	59631	68081	7	Chromosome
1124964.3_35_RGP_2	#2	1.12496e+06	Saintpaul	49239	55795	6	Chromosome
1124964.3_36_RGP_0	#35	1.12496e+06	Saintpaul	131739	135914	4	Chromosome
1124964.3_39_RGP_0	#25	1.12496e+06	Saintpaul	250306	262969	9	Chromosome
1124964.3_39_RGP_1	#27	1.12496e+06	Saintpaul	78307	92332	13	Chromosome
1124964.3_39_RGP_2	#4	1.12496e+06	Saintpaul	51956	58402	7	Chromosome
1124964.3_39_RGP_3	#19	1.12496e+06	Saintpaul	322664	327866	5	Chromosome
1124964.3_4_RGP_0	#42	1.12496e+06	Saintpaul	60877	71208	12	Chromosome
1124964.3_4_RGP_1	#33	1.12496e+06	Saintpaul	126197	131788	6	Chromosome
1124964.3_4_RGP_2	#120	1.12496e+06	Saintpaul	18741	26560	6	Chromosome
1124964.3_41_RGP_0	#54	1.12496e+06	Saintpaul	387656	436613	72	Prophage
1124964.3_41_RGP_1	#12	1.12496e+06	Saintpaul	87074	101547	13	Chromosome
1124964.3_41_RGP_2	#104	1.12496e+06	Saintpaul	550375	558835	11	Chromosome
1124964.3_41_RGP_3	#49	1.12496e+06	Saintpaul	650948	660062	9	Chromosome
1124964.3_41_RGP_4	#87	1.12496e+06	Saintpaul	307331	316094	7	Chromosome
1124964.3_41_RGP_5	#92	1.12496e+06	Saintpaul	472313	476088	4	Chromosome
1124964.3_8_RGP_0	#7	1.12496e+06	Saintpaul	95250	101818	10	Chromosome
1124964.3_8_RGP_1	#1	1.12496e+06	Saintpaul	65703	69771	5	Chromosome
1124966.3_1_RGP_0	#35	1.12497e+06	Senftenberg	27242	31417	4	Chromosome
1124966.3_15_RGP_0	#37	1.12497e+06	Senftenberg	15308	19622	5	Chromosome
1124966.3_18_RGP_0	#53	1.12497e+06	Senftenberg	157014	188941	26	Chromosome
1124966.3_18_RGP_1	#18	1.12497e+06	Senftenberg	89902	98354	7	Chromosome
1124966.3_18_RGP_2	#30	1.12497e+06	Senftenberg	258955	264428	5	Chromosome
1124966.3_18_RGP_3	#102	1.12497e+06	Senftenberg	202082	209782	7	Chromosome
1124966.3_18_RGP_4	#2	1.12497e+06	Senftenberg	79586	86067	5	Chromosome
1124966.3_18_RGP_5	#109	1.12497e+06	Senftenberg	274201	277908	4	Chromosome
1124966.3_19_RGP_0	#67	1.12497e+06	Senftenberg	72582	85860	12	Chromosome
1124966.3_2_RGP_0	#1	1.12497e+06	Senftenberg	21106	24608	4	Chromosome
1124966.3_22_RGP_0	#6	1.12497e+06	Senftenberg	180770	186372	9	Chromosome
1124966.3_22_RGP_1	#43	1.12497e+06	Senftenberg	42789	50969	6	Chromosome
1124966.3_29_RGP_0	#12	1.12497e+06	Senftenberg	129697	144170	13	Chromosome
1124966.3_36_RGP_0	#42	1.12497e+06	Senftenberg	78751	89089	11	Chromosome
1124966.3_36_RGP_1	#33	1.12497e+06	Senftenberg	17849	23440	6	Chromosome
1124966.3_42_RGP_0	#11	1.12497e+06	Senftenberg	206069	211805	9	Chromosome
1124966.3_42_RGP_1	#28	1.12497e+06	Senftenberg	25741	34103	9	Chromosome
1124966.3_42_RGP_3	#29	1.12497e+06	Senftenberg	170277	178468	8	Chromosome
1124966.3_44_RGP_0	#32	1.12497e+06	Senftenberg	54744	70387	18	Chromosome
1124966.3_44_RGP_1	#23	1.12497e+06	Senftenberg	80679	86034	5	Chromosome
1124966.3_48_RGP_0	#0	1.12497e+06	Senftenberg	223116	244262	18	Chromosome
1124966.3_48_RGP_2	#62	1.12497e+06	Senftenberg	25114	37157	12	Chromosome
1124966.3_48_RGP_3	#8	1.12497e+06	Senftenberg	199790	205311	8	Chromosome
1124966.3_48_RGP_4	#65	1.12497e+06	Senftenberg	182170	189668	7	Chromosome
1124966.3_48_RGP_5	#24	1.12497e+06	Senftenberg	93474	101931	7	Chromosome
1124966.3_48_RGP_6	#17	1.12497e+06	Senftenberg	417915	425346	4	Chromosome
1124966.3_6_RGP_0	#31	1.12497e+06	Senftenberg	86929	101250	16	Chromosome
1124966.3_6_RGP_1	#20	1.12497e+06	Senftenberg	65408	72764	6	Chromosome
1124966.3_60_RGP_0	#14	1.12497e+06	Senftenberg	72963	81966	16	Chromosome
1124966.3_62_RGP_0	#7	1.12497e+06	Senftenberg	4353	11965	11	Chromosome
1124966.3_66_RGP_0	#9	1.12497e+06	Senftenberg	111105	120575	14	Chromosome
1124966.3_68_RGP_0	#63	1.12497e+06	Senftenberg	314897	378761	61	Chromosome
1124966.3_68_RGP_1	#16	1.12497e+06	Senftenberg	16732	38164	24	Prophage
1124966.3_68_RGP_2	#36	1.12497e+06	Senftenberg	161663	176060	14	Chromosome
1124966.3_68_RGP_3	#27	1.12497e+06	Senftenberg	679017	693035	14	Chromosome
1124966.3_68_RGP_4	#4	1.12497e+06	Senftenberg	712926	719372	7	Chromosome
1124966.3_68_RGP_5	#40	1.12497e+06	Senftenberg	658308	664362	7	Chromosome
1124966.3_68_RGP_6	#25	1.12497e+06	Senftenberg	501691	514349	9	Chromosome
1124966.3_68_RGP_7	#19	1.12497e+06	Senftenberg	436785	441987	5	Chromosome
1124968.3_100_RGP_0	#27	1.12497e+06	Stanley	8246	13177	4	Chromosome
1124968.3_103_RGP_0	#87	1.12497e+06	Stanley	48002	56771	7	Chromosome
1124968.3_104_RGP_0	#3	1.12497e+06	Stanley	10928	28577	17	Chromosome
1124968.3_11_RGP_0	#0	1.12497e+06	Stanley	17205	38350	19	Chromosome
1124968.3_110_RGP_0	#48	1.12497e+06	Stanley	6187	36632	39	Chromosome
1124968.3_110_RGP_1	#42	1.12497e+06	Stanley	45517	55853	12	Chromosome
1124968.3_110_RGP_2	#120	1.12497e+06	Stanley	90185	98004	6	Chromosome
1124968.3_118_RGP_0	#31	1.12497e+06	Stanley	13014	22673	13	Chromosome
1124968.3_121_RGP_1	#61	1.12497e+06	Stanley	42614	52238	9	Chromosome
1124968.3_123_RGP_0	#35	1.12497e+06	Stanley	42756	46931	4	Chromosome
1124968.3_135_RGP_0	#119	1.12497e+06	Stanley	18947	25097	6	Chromosome
1124968.3_142_RGP_1	#22	1.12497e+06	Stanley	49263	57302	8	Chromosome
1124968.3_142_RGP_2	#6	1.12497e+06	Stanley	15301	20987	9	Chromosome
1124968.3_15_RGP_0	#11	1.12497e+06	Stanley	55357	62553	9	Chromosome
1124968.3_158_RGP_0	#23	1.12497e+06	Stanley	12774	18129	7	Chromosome
1124968.3_175_RGP_0	#44	1.12497e+06	Stanley	10266	56690	54	Chromosome
1124968.3_175_RGP_1	#17	1.12497e+06	Stanley	91358	98789	4	Chromosome
1124968.3_179_RGP_0	#63	1.12497e+06	Stanley	296483	308671	9	Chromosome
1124968.3_179_RGP_1	#60	1.12497e+06	Stanley	346846	356328	8	Chromosome
1124968.3_179_RGP_2	#68	1.12497e+06	Stanley	332678	342948	7	Chromosome
1124968.3_179_RGP_3	#16	1.12497e+06	Stanley	16731	23758	7	Chromosome
1124968.3_45_RGP_0	#34	1.12497e+06	Stanley	20346	26408	4	Chromosome
1124968.3_57_RGP_0	#29	1.12497e+06	Stanley	14813	22923	7	Chromosome
1124968.3_63_RGP_0	#104	1.12497e+06	Stanley	38661	47107	11	Chromosome
1124968.3_81_RGP_0	#30	1.12497e+06	Stanley	222688	228690	7	Chromosome
1124968.3_81_RGP_1	#18	1.12497e+06	Stanley	90064	98513	7	Chromosome
1124968.3_81_RGP_2	#2	1.12497e+06	Stanley	79671	86229	6	Chromosome
1124968.3_97_RGP_0	#50	1.12497e+06	Stanley	23582	55256	39	Prophage
1124971.4_1_RGP_0	#54	1.12497e+06	Typhimurium	708778	753487	54	Prophage
1124971.4_1_RGP_1	#12	1.12497e+06	Typhimurium	408260	422731	14	Chromosome
1124971.4_1_RGP_2	#31	1.12497e+06	Typhimurium	218193	228051	11	Chromosome
1124971.4_1_RGP_3	#87	1.12497e+06	Typhimurium	628517	637280	7	Chromosome
1124971.4_1_RGP_4	#21	1.12497e+06	Typhimurium	130406	138030	7	Chromosome
1124971.4_1_RGP_5	#20	1.12497e+06	Typhimurium	196665	204031	6	Chromosome
1124971.4_1_RGP_6	#34	1.12497e+06	Typhimurium	273071	279133	4	Chromosome
1124971.4_12_RGP_0	#39	1.12497e+06	Typhimurium	73005	125178	76	Chromosome
1124971.4_12_RGP_1	#44	1.12497e+06	Typhimurium	10022	53676	43	Chromosome
1124971.4_12_RGP_2	#0	1.12497e+06	Typhimurium	321099	342260	18	Chromosome
1124971.4_12_RGP_3	#24	1.12497e+06	Typhimurium	463327	471775	7	Chromosome
1124971.4_12_RGP_4	#65	1.12497e+06	Typhimurium	375579	383077	7	Chromosome
1124971.4_12_RGP_5	#8	1.12497e+06	Typhimurium	358482	365168	9	Chromosome
1124971.4_12_RGP_6	#17	1.12497e+06	Typhimurium	140139	147570	4	Chromosome
1124971.4_13_RGP_0	#62	1.12497e+06	Typhimurium	25401	37445	11	Chromosome
1124971.4_14_RGP_0	#16	1.12497e+06	Typhimurium	17062	38684	24	Prophage
1124971.4_2_RGP_0	#42	1.12497e+06	Typhimurium	60818	71150	11	Chromosome
1124971.4_2_RGP_1	#33	1.12497e+06	Typhimurium	126137	131728	6	Chromosome
1124971.4_2_RGP_2	#120	1.12497e+06	Typhimurium	18672	26491	6	Chromosome
1124971.4_23_RGP_0	#22	1.12497e+06	Typhimurium	305386	313844	9	Chromosome
1124971.4_23_RGP_1	#29	1.12497e+06	Typhimurium	144510	152640	7	Chromosome
1124971.4_23_RGP_2	#11	1.12497e+06	Typhimurium	109714	116912	7	Chromosome
1124971.4_23_RGP_3	#6	1.12497e+06	Typhimurium	344059	347191	6	Chromosome
1124971.4_27_RGP_0	#61	1.12497e+06	Typhimurium	12408	22032	9	Chromosome
1124971.4_3_RGP_0	#9	1.12497e+06	Typhimurium	39828	52743	15	Chromosome
1124971.4_34_RGP_0	#13	1.12497e+06	Typhimurium	240344	263423	19	Chromosome
1124971.4_34_RGP_1	#63	1.12497e+06	Typhimurium	169121	194293	16	Chromosome
1124971.4_34_RGP_2	#68	1.12497e+06	Typhimurium	135242	145195	8	Chromosome
1124971.4_34_RGP_3	#60	1.12497e+06	Typhimurium	121902	131385	8	Chromosome
1124971.4_34_RGP_4	#25	1.12497e+06	Typhimurium	18007	30670	9	Chromosome
1124971.4_34_RGP_5	#19	1.12497e+06	Typhimurium	90367	95569	5	Chromosome
1124971.4_4_RGP_0	#7	1.12497e+06	Typhimurium	27323	33711	9	Chromosome
1124971.4_4_RGP_1	#1	1.12497e+06	Typhimurium	59450	63518	5	Chromosome
1124971.4_45_RGP_0	#37	1.12497e+06	Typhimurium	93474	97788	5	Chromosome
1124971.4_45_RGP_1	#35	1.12497e+06	Typhimurium	229968	234143	4	Chromosome
1124971.4_56_RGP_1	#3	1.12497e+06	Typhimurium	161762	179411	16	Chromosome
1124971.4_56_RGP_3	#23	1.12497e+06	Typhimurium	92154	97509	5	Chromosome
1124971.4_6_RGP_0	#104	1.12497e+06	Typhimurium	52043	60492	10	Chromosome
1124971.4_67_RGP_0	#18	1.12497e+06	Typhimurium	54322	62771	7	Chromosome
1124971.4_67_RGP_1	#30	1.12497e+06	Typhimurium	186524	192528	6	Chromosome
1124971.4_67_RGP_2	#2	1.12497e+06	Typhimurium	43929	50487	6	Chromosome
1124971.4_76_RGP_0	#4	1.12497e+06	Typhimurium	51923	59271	8	Chromosome
1124971.4_76_RGP_1	#27	1.12497e+06	Typhimurium	80103	85034	4	Chromosome
1124971.4_77_RGP_1	#43	1.12497e+06	Typhimurium	54241	91676	35	Chromosome
1124971.4_8_RGP_0	#119	1.12497e+06	Typhimurium	92587	98738	6	Chromosome
1124972.4_1_RGP_0	#22	1.12497e+06	Typhimurium	431219	439677	9	Chromosome
1124972.4_1_RGP_1	#29	1.12497e+06	Typhimurium	270337	278467	7	Chromosome
1124972.4_1_RGP_2	#11	1.12497e+06	Typhimurium	235541	242739	7	Chromosome
1124972.4_1_RGP_3	#6	1.12497e+06	Typhimurium	469892	473024	6	Chromosome
1124972.4_1_RGP_4	#119	1.12497e+06	Typhimurium	92920	99071	6	Chromosome
1124972.4_10_RGP_0	#62	1.12497e+06	Typhimurium	43222	55265	11	Chromosome
1124972.4_12_RGP_0	#54	1.12497e+06	Typhimurium	65428	110137	54	Prophage
1124972.4_12_RGP_1	#12	1.12497e+06	Typhimurium	396184	410655	14	Chromosome
1124972.4_12_RGP_2	#87	1.12497e+06	Typhimurium	181636	190399	7	Chromosome
1124972.4_14_RGP_0	#7	1.12497e+06	Typhimurium	27323	33711	9	Chromosome
1124972.4_2_RGP_0	#4	1.12497e+06	Typhimurium	51900	59249	8	Chromosome
1124972.4_2_RGP_1	#27	1.12497e+06	Typhimurium	80081	85012	4	Chromosome
1124972.4_23_RGP_0	#39	1.12497e+06	Typhimurium	73005	124991	75	Chromosome
1124972.4_23_RGP_1	#44	1.12497e+06	Typhimurium	10022	53676	43	Chromosome
1124972.4_23_RGP_2	#0	1.12497e+06	Typhimurium	320910	342071	18	Chromosome
1124972.4_23_RGP_3	#24	1.12497e+06	Typhimurium	463137	471585	7	Chromosome
1124972.4_23_RGP_4	#65	1.12497e+06	Typhimurium	375390	382888	7	Chromosome
1124972.4_23_RGP_5	#8	1.12497e+06	Typhimurium	358293	364979	9	Chromosome
1124972.4_23_RGP_6	#17	1.12497e+06	Typhimurium	139952	147383	4	Chromosome
1124972.4_24_RGP_0	#61	1.12497e+06	Typhimurium	10623	20247	10	Chromosome
1124972.4_3_RGP_0	#42	1.12497e+06	Typhimurium	60725	71057	11	Chromosome
1124972.4_3_RGP_1	#33	1.12497e+06	Typhimurium	126044	131635	6	Chromosome
1124972.4_3_RGP_2	#120	1.12497e+06	Typhimurium	18579	26398	6	Chromosome
1124972.4_34_RGP_0	#31	1.12497e+06	Typhimurium	92864	102722	11	Chromosome
1124972.4_34_RGP_1	#21	1.12497e+06	Typhimurium	182885	190509	7	Chromosome
1124972.4_34_RGP_2	#20	1.12497e+06	Typhimurium	116884	124250	6	Chromosome
1124972.4_34_RGP_3	#34	1.12497e+06	Typhimurium	41782	47844	4	Chromosome
1124972.4_4_RGP_0	#9	1.12497e+06	Typhimurium	39828	52743	15	Chromosome
1124972.4_45_RGP_0	#13	1.12497e+06	Typhimurium	240676	263755	19	Chromosome
1124972.4_45_RGP_1	#63	1.12497e+06	Typhimurium	169453	194625	16	Chromosome
1124972.4_45_RGP_2	#68	1.12497e+06	Typhimurium	135574	145527	8	Chromosome
1124972.4_45_RGP_3	#60	1.12497e+06	Typhimurium	122234	131717	8	Chromosome
1124972.4_45_RGP_4	#25	1.12497e+06	Typhimurium	18340	31003	9	Chromosome
1124972.4_45_RGP_5	#19	1.12497e+06	Typhimurium	90699	95901	5	Chromosome
1124972.4_56_RGP_0	#37	1.12497e+06	Typhimurium	93319	97633	5	Chromosome
1124972.4_56_RGP_1	#35	1.12497e+06	Typhimurium	229812	233987	4	Chromosome
1124972.4_6_RGP_0	#104	1.12497e+06	Typhimurium	47663	56723	11	Chromosome
1124972.4_67_RGP_1	#3	1.12497e+06	Typhimurium	91553	109202	16	Chromosome
1124972.4_67_RGP_3	#23	1.12497e+06	Typhimurium	173455	178810	5	Chromosome
1124972.4_71_RGP_0	#18	1.12497e+06	Typhimurium	184027	192476	7	Chromosome
1124972.4_71_RGP_1	#2	1.12497e+06	Typhimurium	196311	202869	6	Chromosome
1124972.4_71_RGP_2	#30	1.12497e+06	Typhimurium	54272	60276	6	Chromosome
1124972.4_72_RGP_0	#16	1.12497e+06	Typhimurium	17062	38684	24	Prophage
1124973.4_1_RGP_0	#43	1.12497e+06	Typhimurium	53922	136008	92	Chromosome
1124973.4_1_RGP_1	#72	1.12497e+06	Typhimurium	13402	23640	14	Prophage
1124973.4_1_RGP_2	#22	1.12497e+06	Typhimurium	297865	306324	8	Chromosome
1124973.4_1_RGP_3	#11	1.12497e+06	Typhimurium	494692	501890	7	Chromosome
1124973.4_1_RGP_4	#29	1.12497e+06	Typhimurium	458973	467094	7	Chromosome
1124973.4_1_RGP_5	#6	1.12497e+06	Typhimurium	265448	268580	6	Chromosome
1124973.4_12_RGP_0	#44	1.12497e+06	Typhimurium	469364	513743	43	Chromosome
1124973.4_12_RGP_1	#0	1.12497e+06	Typhimurium	222900	244061	18	Chromosome
1124973.4_12_RGP_2	#39	1.12497e+06	Typhimurium	439987	449250	12	Chromosome
1124973.4_12_RGP_3	#62	1.12497e+06	Typhimurium	25317	37360	12	Chromosome
1124973.4_12_RGP_4	#8	1.12497e+06	Typhimurium	199992	206678	9	Chromosome
1124973.4_12_RGP_5	#65	1.12497e+06	Typhimurium	182083	189581	7	Chromosome
1124973.4_12_RGP_6	#24	1.12497e+06	Typhimurium	93462	101911	7	Chromosome
1124973.4_12_RGP_7	#17	1.12497e+06	Typhimurium	417589	425020	4	Chromosome
1124973.4_15_RGP_0	#119	1.12497e+06	Typhimurium	5927	12078	6	Chromosome
1124973.4_2_RGP_0	#35	1.12497e+06	Typhimurium	131863	136038	4	Chromosome
1124973.4_21_RGP_0	#61	1.12497e+06	Typhimurium	12408	22032	9	Chromosome
1124973.4_23_RGP_0	#16	1.12497e+06	Typhimurium	16790	38412	24	Prophage
1124973.4_23_RGP_1	#13	1.12497e+06	Typhimurium	257181	280259	19	Chromosome
1124973.4_23_RGP_2	#63	1.12497e+06	Typhimurium	326310	351482	16	Chromosome
1124973.4_23_RGP_3	#60	1.12497e+06	Typhimurium	389218	398701	8	Chromosome
1124973.4_23_RGP_4	#68	1.12497e+06	Typhimurium	375408	385361	8	Chromosome
1124973.4_23_RGP_5	#25	1.12497e+06	Typhimurium	489928	502591	9	Chromosome
1124973.4_23_RGP_6	#19	1.12497e+06	Typhimurium	425031	430233	5	Chromosome
1124973.4_3_RGP_0	#104	1.12497e+06	Typhimurium	93359	101808	10	Chromosome
1124973.4_34_RGP_0	#31	1.12497e+06	Typhimurium	93042	102900	11	Chromosome
1124973.4_34_RGP_1	#21	1.12497e+06	Typhimurium	183063	190687	7	Chromosome
1124973.4_34_RGP_2	#20	1.12497e+06	Typhimurium	117063	124429	6	Chromosome
1124973.4_34_RGP_3	#34	1.12497e+06	Typhimurium	41958	48020	4	Chromosome
1124973.4_4_RGP_0	#42	1.12497e+06	Typhimurium	60716	71048	11	Chromosome
1124973.4_4_RGP_1	#33	1.12497e+06	Typhimurium	126036	131627	6	Chromosome
1124973.4_4_RGP_2	#120	1.12497e+06	Typhimurium	18579	26398	6	Chromosome
1124973.4_45_RGP_0	#89	1.12497e+06	Typhimurium	33555	87093	66	Chromosome
1124973.4_45_RGP_1	#3	1.12497e+06	Typhimurium	154741	172390	16	Chromosome
1124973.4_45_RGP_3	#23	1.12497e+06	Typhimurium	236643	241998	5	Chromosome
1124973.4_5_RGP_0	#9	1.12497e+06	Typhimurium	77704	90619	16	Chromosome
1124973.4_52_RGP_0	#30	1.12497e+06	Typhimurium	54076	60069	8	Chromosome
1124973.4_52_RGP_1	#18	1.12497e+06	Typhimurium	183822	192271	7	Chromosome
1124973.4_52_RGP_2	#2	1.12497e+06	Typhimurium	196105	202663	6	Chromosome
1124973.4_53_RGP_0	#4	1.12497e+06	Typhimurium	51923	59271	8	Chromosome
1124973.4_53_RGP_1	#27	1.12497e+06	Typhimurium	80104	85035	4	Chromosome
1124973.4_54_RGP_0	#12	1.12497e+06	Typhimurium	115476	129948	14	Chromosome
1124973.4_55_RGP_1	#87	1.12497e+06	Typhimurium	90309	99072	7	Chromosome
1124973.4_6_RGP_0	#7	1.12497e+06	Typhimurium	94784	102580	11	Chromosome
1124973.4_6_RGP_1	#1	1.12497e+06	Typhimurium	66386	70454	5	Chromosome
1127353.3_1_RGP_0	#12	1.12735e+06	Newport	403592	418065	13	Chromosome
1127353.3_1_RGP_2	#31	1.12735e+06	Newport	218451	225507	9	Chromosome
1127353.3_1_RGP_3	#21	1.12735e+06	Newport	130650	138274	7	Chromosome
1127353.3_1_RGP_4	#20	1.12735e+06	Newport	196914	204280	6	Chromosome
1127353.3_1_RGP_5	#34	1.12735e+06	Newport	270515	276577	4	Chromosome
1127353.3_11_RGP_0	#61	1.12735e+06	Newport	60863	70488	9	Chromosome
1127353.3_11_RGP_1	#51	1.12735e+06	Newport	46813	49866	4	Chromosome
1127353.3_12_RGP_0	#63	1.12735e+06	Newport	110040	137845	30	Chromosome
1127353.3_12_RGP_1	#68	1.12735e+06	Newport	161227	175470	13	Chromosome
1127353.3_12_RGP_2	#25	1.12735e+06	Newport	279461	292706	10	Chromosome
1127353.3_12_RGP_3	#60	1.12735e+06	Newport	179327	188809	8	Chromosome
1127353.3_12_RGP_4	#19	1.12735e+06	Newport	215145	220347	5	Chromosome
1127353.3_2_RGP_0	#35	1.12735e+06	Newport	131859	136034	4	Chromosome
1127353.3_23_RGP_0	#3	1.12735e+06	Newport	180866	201251	20	Chromosome
1127353.3_23_RGP_1	#89	1.12735e+06	Newport	95364	116048	17	Chromosome
1127353.3_23_RGP_2	#32	1.12735e+06	Newport	252240	262312	11	Chromosome
1127353.3_23_RGP_3	#23	1.12735e+06	Newport	271691	277046	5	Chromosome
1127353.3_3_RGP_0	#104	1.12735e+06	Newport	101523	109988	11	Chromosome
1127353.3_3_RGP_1	#90	1.12735e+06	Newport	52768	60807	7	Chromosome
1127353.3_34_RGP_0	#22	1.12735e+06	Newport	28461	36911	8	Chromosome
1127353.3_34_RGP_1	#11	1.12735e+06	Newport	225163	232361	7	Chromosome
1127353.3_34_RGP_2	#29	1.12735e+06	Newport	189451	197563	7	Chromosome
1127353.3_4_RGP_0	#42	1.12735e+06	Newport	79570	89907	11	Chromosome
1127353.3_4_RGP_1	#120	1.12735e+06	Newport	124230	132049	6	Chromosome
1127353.3_4_RGP_2	#33	1.12735e+06	Newport	17836	23427	6	Chromosome
1127353.3_45_RGP_0	#18	1.12735e+06	Newport	117171	125623	7	Chromosome
1127353.3_45_RGP_1	#30	1.12735e+06	Newport	249567	255570	6	Chromosome
1127353.3_45_RGP_2	#2	1.12735e+06	Newport	107065	113336	5	Chromosome
1127353.3_5_RGP_0	#9	1.12735e+06	Newport	103611	125672	24	Chromosome
1127353.3_56_RGP_0	#0	1.12735e+06	Newport	25323	46469	18	Chromosome
1127353.3_56_RGP_3	#39	1.12735e+06	Newport	242485	251749	12	Chromosome
1127353.3_56_RGP_4	#17	1.12735e+06	Newport	220094	227525	4	Chromosome
1127353.3_59_RGP_1	#62	1.12735e+06	Newport	25152	37194	11	Chromosome
1127353.3_59_RGP_2	#24	1.12735e+06	Newport	93301	101740	7	Chromosome
1127353.3_60_RGP_1	#87	1.12735e+06	Newport	117128	125892	7	Chromosome
1127353.3_61_RGP_0	#16	1.12735e+06	Newport	158406	181059	25	Prophage
1127353.3_61_RGP_1	#36	1.12735e+06	Newport	31609	34669	5	Chromosome
1127353.3_7_RGP_0	#4	1.12735e+06	Newport	50643	57992	8	Chromosome
1127353.3_7_RGP_1	#27	1.12735e+06	Newport	24880	29811	4	Chromosome
1127353.3_8_RGP_0	#119	1.12735e+06	Newport	91328	97480	7	Chromosome
1128956.4_108_RGP_0	#24	1.12896e+06	Heidelberg	59055	67503	7	Chromosome
1128956.4_110_RGP_0	#103	1.12896e+06	Heidelberg	63745	75286	14	Chromosome
1128956.4_110_RGP_1	#11	1.12896e+06	Heidelberg	154388	161586	7	Chromosome
1128956.4_110_RGP_2	#29	1.12896e+06	Heidelberg	118675	126787	7	Chromosome
1128956.4_16_RGP_0	#89	1.12896e+06	Heidelberg	22496	35886	10	Chromosome
1128956.4_17_RGP_0	#3	1.12896e+06	Heidelberg	45154	62804	17	Chromosome
1128956.4_2_RGP_0	#16	1.12896e+06	Heidelberg	3858	26043	26	Prophage
1128956.4_29_RGP_0	#63	1.12896e+06	Heidelberg	165011	189628	14	Chromosome
1128956.4_29_RGP_1	#68	1.12896e+06	Heidelberg	130963	140916	8	Chromosome
1128956.4_29_RGP_2	#60	1.12896e+06	Heidelberg	117623	127106	8	Chromosome
1128956.4_29_RGP_3	#25	1.12896e+06	Heidelberg	19484	26026	8	Chromosome
1128956.4_29_RGP_4	#19	1.12896e+06	Heidelberg	86088	91290	5	Chromosome
1128956.4_46_RGP_0	#18	1.12896e+06	Heidelberg	253550	261998	8	Chromosome
1128956.4_46_RGP_2	#30	1.12896e+06	Heidelberg	124108	130112	6	Chromosome
1128956.4_55_RGP_0	#31	1.12896e+06	Heidelberg	28431	40015	14	Chromosome
1128956.4_55_RGP_1	#20	1.12896e+06	Heidelberg	6905	14269	6	Chromosome
1128956.4_57_RGP_0	#0	1.12896e+06	Heidelberg	83153	104299	18	Chromosome
1128956.4_57_RGP_1	#65	1.12896e+06	Heidelberg	137616	145114	7	Chromosome
1128956.4_57_RGP_2	#8	1.12896e+06	Heidelberg	120520	127205	9	Chromosome
1128956.4_60_RGP_0	#23	1.12896e+06	Heidelberg	82225	87580	5	Chromosome
1128956.4_61_RGP_1	#7	1.12896e+06	Heidelberg	27227	33615	9	Chromosome
1128956.4_64_RGP_1	#22	1.12896e+06	Heidelberg	26521	34980	8	Chromosome
1128956.4_64_RGP_2	#6	1.12896e+06	Heidelberg	65081	68177	6	Chromosome
1128956.4_68_RGP_1	#42	1.12896e+06	Heidelberg	49736	60068	11	Chromosome
1128956.4_70_RGP_0	#4	1.12896e+06	Heidelberg	51938	59294	8	Chromosome
1128956.4_70_RGP_1	#40	1.12896e+06	Heidelberg	105203	111264	7	Chromosome
1128956.4_70_RGP_2	#27	1.12896e+06	Heidelberg	76518	90545	13	Chromosome
1128956.4_73_RGP_0	#61	1.12896e+06	Heidelberg	10623	20248	9	Chromosome
1128956.4_74_RGP_1	#17	1.12896e+06	Heidelberg	19088	26519	4	Chromosome
1128956.4_75_RGP_0	#34	1.12896e+06	Heidelberg	51582	57644	4	Chromosome
1128956.4_80_RGP_0	#80	1.12896e+06	Heidelberg	10479	22234	11	Chromosome
1128956.4_80_RGP_1	#35	1.12896e+06	Heidelberg	125283	129458	4	Chromosome
1128956.4_86_RGP_1	#44	1.12896e+06	Heidelberg	64447	109500	43	Chromosome
1128958.4_102_RGP_0	#103	1.12896e+06	Heidelberg	110758	122299	14	Chromosome
1128958.4_102_RGP_1	#28	1.12896e+06	Heidelberg	9903	19251	12	Chromosome
1128958.4_129_RGP_1	#68	1.12896e+06	Heidelberg	24625	34578	8	Chromosome
1128958.4_129_RGP_2	#60	1.12896e+06	Heidelberg	11285	20768	8	Chromosome
1128958.4_131_RGP_0	#21	1.12896e+06	Heidelberg	25989	33613	7	Chromosome
1128958.4_139_RGP_0	#25	1.12896e+06	Heidelberg	19484	26026	8	Chromosome
1128958.4_139_RGP_1	#19	1.12896e+06	Heidelberg	86092	91294	5	Chromosome
1128958.4_153_RGP_0	#40	1.12896e+06	Heidelberg	54030	59047	6	Chromosome
1128958.4_157_RGP_0	#11	1.12896e+06	Heidelberg	13994	21193	8	Chromosome
1128958.4_19_RGP_0	#29	1.12896e+06	Heidelberg	14663	22775	7	Chromosome
1128958.4_21_RGP_1	#17	1.12896e+06	Heidelberg	56014	63445	4	Chromosome
1128958.4_210_RGP_0	#8	1.12896e+06	Heidelberg	4535	11221	9	Chromosome
1128958.4_216_RGP_0	#49	1.12896e+06	Heidelberg	5226	14374	9	Chromosome
1128958.4_220_RGP_0	#18	1.12896e+06	Heidelberg	4412	12860	8	Chromosome
1128958.4_220_RGP_1	#30	1.12896e+06	Heidelberg	136300	142303	7	Chromosome
1128958.4_3_RGP_0	#22	1.12896e+06	Heidelberg	51044	59503	8	Chromosome
1128958.4_3_RGP_1	#6	1.12896e+06	Heidelberg	17846	20942	6	Chromosome
1128958.4_32_RGP_0	#35	1.12896e+06	Heidelberg	42359	46534	4	Chromosome
1128958.4_34_RGP_0	#24	1.12896e+06	Heidelberg	33525	41973	7	Chromosome
1128958.4_40_RGP_0	#42	1.12896e+06	Heidelberg	17430	27762	11	Chromosome
1128958.4_69_RGP_0	#1	1.12896e+06	Heidelberg	30199	45693	17	Chromosome
1128958.4_79_RGP_1	#4	1.12896e+06	Heidelberg	30026	37382	8	Chromosome
1128958.4_82_RGP_0	#89	1.12896e+06	Heidelberg	13254	26644	10	Chromosome
1128958.4_99_RGP_0	#23	1.12896e+06	Heidelberg	16820	22175	5	Chromosome
1128959.3_1_RGP_0	#103	1.12896e+06	Heidelberg	20612	32152	14	Chromosome
1128959.3_1_RGP_1	#28	1.12896e+06	Heidelberg	123664	133011	12	Chromosome
1128959.3_1_RGP_2	#22	1.12896e+06	Heidelberg	147466	155925	8	Chromosome
1128959.3_1_RGP_3	#6	1.12896e+06	Heidelberg	186026	189121	6	Chromosome
1128959.3_101_RGP_0	#87	1.12896e+06	Heidelberg	6492	15241	9	Chromosome
1128959.3_102_RGP_0	#1	1.12896e+06	Heidelberg	37968	53460	18	Chromosome
1128959.3_102_RGP_1	#7	1.12896e+06	Heidelberg	79199	85587	9	Chromosome
1128959.3_104_RGP_0	#19	1.12896e+06	Heidelberg	10427	15629	5	Chromosome
1128959.3_111_RGP_0	#24	1.12896e+06	Heidelberg	2477	10925	7	Chromosome
1128959.3_113_RGP_0	#23	1.12896e+06	Heidelberg	84400	89756	6	Chromosome
1128959.3_13_RGP_0	#16	1.12896e+06	Heidelberg	17095	39279	26	Prophage
1128959.3_46_RGP_0	#30	1.12896e+06	Heidelberg	71362	77366	6	Chromosome
1128959.3_55_RGP_0	#35	1.12896e+06	Heidelberg	42355	46530	4	Chromosome
1128959.3_56_RGP_0	#61	1.12896e+06	Heidelberg	10622	20247	9	Chromosome
1128959.3_57_RGP_0	#65	1.12896e+06	Heidelberg	9196	16694	7	Chromosome
1128959.3_58_RGP_0	#4	1.12896e+06	Heidelberg	174064	181419	8	Chromosome
1128959.3_58_RGP_1	#27	1.12896e+06	Heidelberg	142813	156840	13	Chromosome
1128959.3_58_RGP_2	#40	1.12896e+06	Heidelberg	122094	128155	7	Chromosome
1128959.3_67_RGP_0	#18	1.12896e+06	Heidelberg	3081	11529	8	Chromosome
1128959.3_69_RGP_0	#17	1.12896e+06	Heidelberg	156582	164013	4	Chromosome
1128959.3_76_RGP_0	#104	1.12896e+06	Heidelberg	15477	23779	12	Chromosome
1128959.3_80_RGP_0	#11	1.12896e+06	Heidelberg	58491	65689	7	Chromosome
1128959.3_80_RGP_1	#29	1.12896e+06	Heidelberg	22779	30891	7	Chromosome
1128959.3_85_RGP_0	#63	1.12896e+06	Heidelberg	13805	38792	15	Chromosome
1128959.3_89_RGP_1	#20	1.12896e+06	Heidelberg	25633	32997	6	Chromosome
1128959.3_96_RGP_0	#60	1.12896e+06	Heidelberg	13401	22884	8	Chromosome
1128960.5_101_RGP_0	#17	1.12896e+06	Heidelberg	164600	172031	4	Chromosome
1128960.5_112_RGP_0	#87	1.12896e+06	Heidelberg	50007	58755	9	Chromosome
1128960.5_126_RGP_0	#27	1.12896e+06	Heidelberg	17721	31743	17	Chromosome
1128960.5_126_RGP_1	#40	1.12896e+06	Heidelberg	46401	52462	8	Chromosome
1128960.5_137_RGP_0	#65	1.12896e+06	Heidelberg	101450	108949	7	Chromosome
1128960.5_137_RGP_1	#24	1.12896e+06	Heidelberg	12775	21223	7	Chromosome
1128960.5_145_RGP_0	#35	1.12896e+06	Heidelberg	42353	46528	4	Chromosome
1128960.5_16_RGP_0	#31	1.12896e+06	Heidelberg	50868	62450	13	Chromosome
1128960.5_16_RGP_1	#20	1.12896e+06	Heidelberg	76596	83977	7	Chromosome
1128960.5_179_RGP_1	#60	1.12896e+06	Heidelberg	117611	127093	8	Chromosome
1128960.5_179_RGP_2	#25	1.12896e+06	Heidelberg	19485	26181	9	Chromosome
1128960.5_179_RGP_3	#19	1.12896e+06	Heidelberg	86078	91280	5	Chromosome
1128960.5_184_RGP_0	#18	1.12896e+06	Heidelberg	59544	67992	8	Chromosome
1128960.5_184_RGP_1	#30	1.12896e+06	Heidelberg	191422	197423	7	Chromosome
1128960.5_184_RGP_2	#2	1.12896e+06	Heidelberg	49110	55710	6	Chromosome
1128960.5_189_RGP_0	#0	1.12896e+06	Heidelberg	19113	40258	19	Chromosome
1128960.5_26_RGP_0	#61	1.12896e+06	Heidelberg	10623	20248	9	Chromosome
1128960.5_28_RGP_0	#7	1.12896e+06	Heidelberg	19298	25686	9	Chromosome
1128960.5_65_RGP_0	#42	1.12896e+06	Heidelberg	18133	28460	12	Chromosome
1128960.5_68_RGP_0	#22	1.12896e+06	Heidelberg	22668	31127	8	Chromosome
1128960.5_84_RGP_0	#11	1.12896e+06	Heidelberg	85050	92248	7	Chromosome
1128960.5_84_RGP_1	#29	1.12896e+06	Heidelberg	49344	57452	7	Chromosome
1128960.5_91_RGP_0	#63	1.12896e+06	Heidelberg	8614	33226	15	Chromosome
1128961.4_1_RGP_1	#7	1.12896e+06	Heidelberg	38304	44692	9	Chromosome
1128961.4_104_RGP_0	#30	1.12896e+06	Heidelberg	49670	55673	6	Chromosome
1128961.4_120_RGP_0	#23	1.12896e+06	Heidelberg	13963	19318	5	Chromosome
1128961.4_123_RGP_1	#20	1.12896e+06	Heidelberg	11804	19168	6	Chromosome
1128961.4_135_RGP_0	#104	1.12896e+06	Heidelberg	104376	112836	11	Chromosome
1128961.4_135_RGP_1	#49	1.12896e+06	Heidelberg	5293	14445	9	Chromosome
1128961.4_138_RGP_0	#0	1.12896e+06	Heidelberg	189476	210622	18	Chromosome
1128961.4_138_RGP_1	#24	1.12896e+06	Heidelberg	331669	340116	8	Chromosome
1128961.4_138_RGP_2	#65	1.12896e+06	Heidelberg	243937	251435	7	Chromosome
1128961.4_138_RGP_3	#8	1.12896e+06	Heidelberg	226842	233527	9	Chromosome
1128961.4_138_RGP_5	#17	1.12896e+06	Heidelberg	8401	15832	4	Chromosome
1128961.4_18_RGP_0	#42	1.12896e+06	Heidelberg	17575	27906	11	Chromosome
1128961.4_2_RGP_0	#34	1.12896e+06	Heidelberg	43500	49562	4	Chromosome
1128961.4_40_RGP_0	#4	1.12896e+06	Heidelberg	37725	45082	8	Chromosome
1128961.4_40_RGP_1	#40	1.12896e+06	Heidelberg	90991	97052	7	Chromosome
1128961.4_40_RGP_2	#27	1.12896e+06	Heidelberg	62306	76333	13	Chromosome
1128961.4_58_RGP_0	#37	1.12896e+06	Heidelberg	12197	16510	5	Chromosome
1128961.4_6_RGP_0	#16	1.12896e+06	Heidelberg	39718	61903	25	Prophage
1128961.4_60_RGP_0	#103	1.12896e+06	Heidelberg	155501	167041	14	Chromosome
1128961.4_60_RGP_2	#29	1.12896e+06	Heidelberg	103999	112111	7	Chromosome
1128961.4_60_RGP_3	#11	1.12896e+06	Heidelberg	69199	76205	7	Chromosome
1128961.4_60_RGP_4	#5	1.12896e+06	Heidelberg	18563	24443	6	Chromosome
1128961.4_66_RGP_0	#22	1.12896e+06	Heidelberg	32187	40646	8	Chromosome
1128961.4_73_RGP_0	#89	1.12896e+06	Heidelberg	23503	36894	11	Chromosome
1128961.4_74_RGP_0	#18	1.12896e+06	Heidelberg	117236	125684	8	Chromosome
1128961.4_74_RGP_1	#2	1.12896e+06	Heidelberg	106801	113401	6	Chromosome
1128961.4_79_RGP_1	#60	1.12896e+06	Heidelberg	91238	100721	8	Chromosome
1128961.4_79_RGP_2	#19	1.12896e+06	Heidelberg	59702	64904	5	Chromosome
1128961.4_85_RGP_0	#35	1.12896e+06	Heidelberg	42356	46531	4	Chromosome
1128961.4_94_RGP_0	#9	1.12896e+06	Heidelberg	19891	32822	16	Chromosome
1128961.4_97_RGP_0	#61	1.12896e+06	Heidelberg	10623	20249	9	Chromosome
1128962.4_10_RGP_0	#80	1.12896e+06	Heidelberg	61419	74903	13	Chromosome
1128962.4_12_RGP_0	#87	1.12896e+06	Heidelberg	100582	110020	9	Chromosome
1128962.4_14_RGP_0	#0	1.12896e+06	Heidelberg	191749	212895	18	Chromosome
1128962.4_14_RGP_2	#8	1.12896e+06	Heidelberg	168843	175528	9	Chromosome
1128962.4_14_RGP_3	#65	1.12896e+06	Heidelberg	150934	158432	7	Chromosome
1128962.4_14_RGP_4	#24	1.12896e+06	Heidelberg	62251	70699	7	Chromosome
1128962.4_14_RGP_6	#17	1.12896e+06	Heidelberg	386543	393974	4	Chromosome
1128962.4_16_RGP_0	#6	1.12896e+06	Heidelberg	23124	26220	6	Chromosome
1128962.4_2_RGP_0	#61	1.12896e+06	Heidelberg	10623	20248	9	Chromosome
1128962.4_26_RGP_0	#63	1.12896e+06	Heidelberg	130890	155506	14	Chromosome
1128962.4_26_RGP_1	#68	1.12896e+06	Heidelberg	96845	106683	9	Chromosome
1128962.4_26_RGP_2	#60	1.12896e+06	Heidelberg	83505	92988	8	Chromosome
1128962.4_26_RGP_3	#19	1.12896e+06	Heidelberg	51970	57172	5	Chromosome
1128962.4_32_RGP_0	#49	1.12896e+06	Heidelberg	74889	84036	10	Chromosome
1128962.4_34_RGP_0	#12	1.12896e+06	Heidelberg	129410	144032	13	Chromosome
1128962.4_37_RGP_0	#16	1.12896e+06	Heidelberg	38983	61168	25	Prophage
1128962.4_45_RGP_0	#27	1.12896e+06	Heidelberg	142816	156843	13	Chromosome
1128962.4_45_RGP_1	#40	1.12896e+06	Heidelberg	122096	128157	7	Chromosome
1128962.4_54_RGP_0	#9	1.12896e+06	Heidelberg	52740	65670	17	Chromosome
1128962.4_54_RGP_1	#89	1.12896e+06	Heidelberg	176237	189627	10	Chromosome
1128962.4_55_RGP_0	#4	1.12896e+06	Heidelberg	51912	59269	8	Chromosome
1128962.4_56_RGP_1	#23	1.12896e+06	Heidelberg	100343	105698	5	Chromosome
1128962.4_60_RGP_0	#25	1.12896e+06	Heidelberg	19531	26073	8	Chromosome
1128962.4_61_RGP_0	#35	1.12896e+06	Heidelberg	42356	46531	4	Chromosome
1128962.4_8_RGP_0	#42	1.12896e+06	Heidelberg	17577	27907	12	Chromosome
1128962.4_81_RGP_0	#37	1.12896e+06	Heidelberg	179889	184203	5	Chromosome
1128962.4_83_RGP_0	#104	1.12896e+06	Heidelberg	15026	23485	11	Chromosome
1128962.4_86_RGP_0	#103	1.12896e+06	Heidelberg	130760	142301	14	Chromosome
1128962.4_86_RGP_1	#28	1.12896e+06	Heidelberg	29897	39245	12	Chromosome
1128962.4_86_RGP_2	#22	1.12896e+06	Heidelberg	6978	15437	8	Chromosome
1128962.4_86_RGP_3	#11	1.12896e+06	Heidelberg	221403	228601	7	Chromosome
1128962.4_86_RGP_4	#29	1.12896e+06	Heidelberg	185690	193802	7	Chromosome
1128962.4_87_RGP_0	#1	1.12896e+06	Heidelberg	59336	74830	17	Chromosome
1128962.4_87_RGP_1	#18	1.12896e+06	Heidelberg	324537	332986	9	Chromosome
1128962.4_87_RGP_2	#7	1.12896e+06	Heidelberg	27209	33597	9	Chromosome
1128962.4_87_RGP_3	#2	1.12896e+06	Heidelberg	336821	343421	6	Chromosome
1128962.4_87_RGP_4	#30	1.12896e+06	Heidelberg	195092	201096	6	Chromosome
1128965.4_11_RGP_0	#16	1.12897e+06	Heidelberg	50455	72639	25	Prophage
1128965.4_14_RGP_1	#20	1.12897e+06	Heidelberg	25839	33203	6	Chromosome
1128965.4_15_RGP_0	#9	1.12897e+06	Heidelberg	22746	35676	17	Chromosome
1128965.4_26_RGP_0	#3	1.12897e+06	Heidelberg	111875	129520	18	Chromosome
1128965.4_26_RGP_2	#89	1.12897e+06	Heidelberg	30836	44226	10	Chromosome
1128965.4_26_RGP_3	#23	1.12897e+06	Heidelberg	193740	199095	5	Chromosome
1128965.4_27_RGP_0	#80	1.12897e+06	Heidelberg	35548	49018	17	Chromosome
1128965.4_30_RGP_0	#35	1.12897e+06	Heidelberg	42358	46533	4	Chromosome
1128965.4_41_RGP_0	#1	1.12897e+06	Heidelberg	29119	44613	17	Chromosome
1128965.4_41_RGP_1	#18	1.12897e+06	Heidelberg	294318	302766	8	Chromosome
1128965.4_41_RGP_2	#2	1.12897e+06	Heidelberg	306601	313201	6	Chromosome
1128965.4_41_RGP_3	#30	1.12897e+06	Heidelberg	164876	170880	6	Chromosome
1128965.4_50_RGP_0	#4	1.12897e+06	Heidelberg	71300	78656	8	Chromosome
1128965.4_50_RGP_1	#27	1.12897e+06	Heidelberg	40050	54077	13	Chromosome
1128965.4_50_RGP_2	#40	1.12897e+06	Heidelberg	19330	25391	7	Chromosome
1128965.4_51_RGP_0	#0	1.12897e+06	Heidelberg	222849	243995	18	Chromosome
1128965.4_51_RGP_1	#62	1.12897e+06	Heidelberg	25222	37249	12	Chromosome
1128965.4_51_RGP_2	#8	1.12897e+06	Heidelberg	199943	206628	9	Chromosome
1128965.4_51_RGP_3	#65	1.12897e+06	Heidelberg	182037	189535	7	Chromosome
1128965.4_51_RGP_4	#24	1.12897e+06	Heidelberg	93354	101802	7	Chromosome
1128965.4_56_RGP_0	#12	1.12897e+06	Heidelberg	24839	39461	13	Chromosome
1128965.4_56_RGP_1	#34	1.12897e+06	Heidelberg	168928	174990	4	Chromosome
1128965.4_6_RGP_1	#25	1.12897e+06	Heidelberg	19511	26053	8	Chromosome
1128965.4_6_RGP_2	#19	1.12897e+06	Heidelberg	86117	91318	5	Chromosome
1128965.4_61_RGP_0	#21	1.12897e+06	Heidelberg	122097	129720	7	Chromosome
1128965.4_66_RGP_0	#61	1.12897e+06	Heidelberg	10623	20248	9	Chromosome
1128965.4_67_RGP_0	#42	1.12897e+06	Heidelberg	20282	30612	12	Chromosome
1128965.4_71_RGP_0	#87	1.12897e+06	Heidelberg	101265	110014	9	Chromosome
1128965.4_76_RGP_0	#104	1.12897e+06	Heidelberg	47670	56130	11	Chromosome
1128965.4_81_RGP_0	#68	1.12897e+06	Heidelberg	39255	49105	9	Chromosome
1128965.4_94_RGP_0	#39	1.12897e+06	Heidelberg	74624	123834	71	Chromosome
1128965.4_94_RGP_1	#44	1.12897e+06	Heidelberg	10207	55259	43	Chromosome
1128965.4_94_RGP_2	#17	1.12897e+06	Heidelberg	138793	146224	4	Chromosome
1128965.4_98_RGP_0	#103	1.12897e+06	Heidelberg	221311	232851	14	Chromosome
1128965.4_98_RGP_1	#28	1.12897e+06	Heidelberg	120455	129803	12	Chromosome
1128965.4_98_RGP_2	#11	1.12897e+06	Heidelberg	311953	319150	8	Chromosome
1128965.4_98_RGP_3	#22	1.12897e+06	Heidelberg	97417	105876	8	Chromosome
1128965.4_98_RGP_4	#29	1.12897e+06	Heidelberg	276240	284352	7	Chromosome
1128965.4_98_RGP_5	#6	1.12897e+06	Heidelberg	64220	67315	6	Chromosome
1128966.4_1_RGP_0	#17	1.12897e+06	Heidelberg	57327	64758	4	Chromosome
1128966.4_101_RGP_0	#63	1.12897e+06	Heidelberg	16665	41281	15	Chromosome
1128966.4_105_RGP_0	#34	1.12897e+06	Heidelberg	8068	14130	4	Chromosome
1128966.4_107_RGP_0	#29	1.12897e+06	Heidelberg	19315	27427	7	Chromosome
1128966.4_109_RGP_0	#61	1.12897e+06	Heidelberg	10623	20248	9	Chromosome
1128966.4_123_RGP_0	#24	1.12897e+06	Heidelberg	59706	68133	7	Chromosome
1128966.4_153_RGP_0	#4	1.12897e+06	Heidelberg	69535	76890	8	Chromosome
1128966.4_153_RGP_1	#27	1.12897e+06	Heidelberg	38284	52310	14	Chromosome
1128966.4_153_RGP_2	#40	1.12897e+06	Heidelberg	17564	23625	7	Chromosome
1128966.4_156_RGP_0	#18	1.12897e+06	Heidelberg	207054	215502	8	Chromosome
1128966.4_156_RGP_1	#30	1.12897e+06	Heidelberg	77622	83626	6	Chromosome
1128966.4_160_RGP_0	#35	1.12897e+06	Heidelberg	2451	6626	4	Chromosome
1128966.4_23_RGP_0	#104	1.12897e+06	Heidelberg	27718	36178	11	Chromosome
1128966.4_26_RGP_0	#0	1.12897e+06	Heidelberg	40215	62971	20	Chromosome
1128966.4_47_RGP_1	#20	1.12897e+06	Heidelberg	28020	35383	7	Chromosome
1128966.4_52_RGP_0	#42	1.12897e+06	Heidelberg	17578	27910	11	Chromosome
1128966.4_53_RGP_0	#12	1.12897e+06	Heidelberg	5549	20171	13	Chromosome
1128966.4_67_RGP_0	#3	1.12897e+06	Heidelberg	147414	165060	17	Chromosome
1128966.4_67_RGP_1	#23	1.12897e+06	Heidelberg	77838	83193	5	Chromosome
1128966.4_73_RGP_0	#65	1.12897e+06	Heidelberg	5375	12873	7	Chromosome
1128966.4_8_RGP_0	#80	1.12897e+06	Heidelberg	55483	67288	11	Chromosome
1128966.4_81_RGP_0	#28	1.12897e+06	Heidelberg	13491	22839	12	Chromosome
1128966.4_81_RGP_1	#22	1.12897e+06	Heidelberg	37418	45877	8	Chromosome
1128966.4_83_RGP_0	#16	1.12897e+06	Heidelberg	50455	72639	25	Prophage
1128966.4_84_RGP_0	#60	1.12897e+06	Heidelberg	21057	30540	8	Chromosome
1128966.4_84_RGP_1	#68	1.12897e+06	Heidelberg	7248	17072	8	Chromosome
1128966.4_84_RGP_2	#25	1.12897e+06	Heidelberg	122139	128681	8	Chromosome
1128966.4_84_RGP_3	#19	1.12897e+06	Heidelberg	56873	62075	5	Chromosome
1128966.4_96_RGP_0	#1	1.12897e+06	Heidelberg	59336	74830	17	Chromosome
1128966.4_96_RGP_1	#7	1.12897e+06	Heidelberg	27209	33597	9	Chromosome
1128967.4_1_RGP_0	#42	1.12897e+06	Heidelberg	51835	62165	12	Chromosome
1128967.4_100_RGP_0	#39	1.12897e+06	Heidelberg	46563	95774	71	Chromosome
1128967.4_100_RGP_2	#17	1.12897e+06	Heidelberg	24173	31604	4	Chromosome
1128967.4_110_RGP_0	#16	1.12897e+06	Heidelberg	50456	72642	25	Prophage
1128967.4_111_RGP_0	#80	1.12897e+06	Heidelberg	11144	24615	14	Chromosome
1128967.4_112_RGP_1	#23	1.12897e+06	Heidelberg	72144	77500	6	Chromosome
1128967.4_114_RGP_0	#12	1.12897e+06	Heidelberg	14677	29299	13	Chromosome
1128967.4_122_RGP_0	#9	1.12897e+06	Heidelberg	53320	66248	18	Chromosome
1128967.4_125_RGP_0	#37	1.12897e+06	Heidelberg	28057	32371	5	Chromosome
1128967.4_130_RGP_0	#1	1.12897e+06	Heidelberg	66150	81644	17	Chromosome
1128967.4_14_RGP_0	#87	1.12897e+06	Heidelberg	42006	50755	9	Chromosome
1128967.4_162_RGP_0	#61	1.12897e+06	Heidelberg	56627	66252	9	Chromosome
1128967.4_22_RGP_0	#35	1.12897e+06	Heidelberg	21194	25369	4	Chromosome
1128967.4_24_RGP_0	#68	1.12897e+06	Heidelberg	39735	49688	8	Chromosome
1128967.4_24_RGP_1	#60	1.12897e+06	Heidelberg	26395	35878	8	Chromosome
1128967.4_47_RGP_0	#62	1.12897e+06	Heidelberg	25417	38513	14	Chromosome
1128967.4_48_RGP_0	#4	1.12897e+06	Heidelberg	51915	59271	8	Chromosome
1128967.4_48_RGP_1	#40	1.12897e+06	Heidelberg	105182	111243	7	Chromosome
1128967.4_48_RGP_2	#27	1.12897e+06	Heidelberg	76496	90523	13	Chromosome
1128967.4_58_RGP_0	#21	1.12897e+06	Heidelberg	37052	44676	7	Chromosome
1128967.4_72_RGP_0	#103	1.12897e+06	Heidelberg	15226	26767	14	Chromosome
1128967.4_72_RGP_1	#11	1.12897e+06	Heidelberg	105869	113067	7	Chromosome
1128967.4_72_RGP_2	#29	1.12897e+06	Heidelberg	70156	78268	7	Chromosome
1128967.4_78_RGP_0	#63	1.12897e+06	Heidelberg	13808	38424	14	Chromosome
1128967.4_88_RGP_0	#18	1.12897e+06	Heidelberg	59659	68107	8	Chromosome
1128967.4_88_RGP_1	#2	1.12897e+06	Heidelberg	49224	55824	6	Chromosome
1128967.4_89_RGP_0	#0	1.12897e+06	Heidelberg	15383	36529	18	Chromosome
1128967.4_89_RGP_1	#24	1.12897e+06	Heidelberg	157579	166027	7	Chromosome
1128967.4_89_RGP_2	#65	1.12897e+06	Heidelberg	69846	77344	7	Chromosome
1128967.4_89_RGP_3	#8	1.12897e+06	Heidelberg	52750	59435	9	Chromosome
1128967.4_9_RGP_0	#89	1.12897e+06	Heidelberg	62457	75847	10	Chromosome
1128967.4_95_RGP_0	#6	1.12897e+06	Heidelberg	29633	32729	6	Chromosome
1128967.4_96_RGP_0	#20	1.12897e+06	Heidelberg	16861	24225	6	Chromosome
1132507.4_1_RGP_0	#36	1.13251e+06	Typhi	4378907	4513897	154	Chromosome
1132507.4_1_RGP_1	#54	1.13251e+06	Typhi	1924908	1974330	69	Chromosome
1132507.4_1_RGP_10	#62	1.13251e+06	Typhi	2209410	2220691	12	Chromosome
1132507.4_1_RGP_11	#42	1.13251e+06	Typhi	3629715	3640052	11	Chromosome
1132507.4_1_RGP_12	#9	1.13251e+06	Typhi	1091883	1103501	11	Chromosome
1132507.4_1_RGP_13	#32	1.13251e+06	Typhi	807901	816369	11	Chromosome
1132507.4_1_RGP_14	#79	1.13251e+06	Typhi	694054	706830	13	Chromosome
1132507.4_1_RGP_15	#103	1.13251e+06	Typhi	3025430	3033641	10	Chromosome
1132507.4_1_RGP_16	#43	1.13251e+06	Typhi	2732889	2741921	10	Chromosome
1132507.4_1_RGP_17	#68	1.13251e+06	Typhi	4700211	4710125	9	Chromosome
1132507.4_1_RGP_18	#22	1.13251e+06	Typhi	2901180	2909632	9	Chromosome
1132507.4_1_RGP_19	#7	1.13251e+06	Typhi	3837901	3844288	10	Chromosome
1132507.4_1_RGP_2	#44	1.13251e+06	Typhi	2619671	2675525	56	Chromosome
1132507.4_1_RGP_20	#78	1.13251e+06	Typhi	3804413	3810691	8	Chromosome
1132507.4_1_RGP_21	#33	1.13251e+06	Typhi	3694933	3700524	8	Chromosome
1132507.4_1_RGP_22	#11	1.13251e+06	Typhi	3106901	3112641	8	Chromosome
1132507.4_1_RGP_23	#87	1.13251e+06	Typhi	1843537	1852297	8	Chromosome
1132507.4_1_RGP_24	#1	1.13251e+06	Typhi	3869839	3874428	7	Chromosome
1132507.4_1_RGP_25	#137	1.13251e+06	Typhi	210264	217411	7	Chromosome
1132507.4_1_RGP_26	#25	1.13251e+06	Typhi	33368	46023	9	Chromosome
1132507.4_1_RGP_27	#53	1.13251e+06	Typhi	4056775	4061620	6	Chromosome
1132507.4_1_RGP_28	#5	1.13251e+06	Typhi	3160642	3166084	6	Chromosome
1132507.4_1_RGP_29	#8	1.13251e+06	Typhi	2367576	2373711	8	Chromosome
1132507.4_1_RGP_3	#1148	1.13251e+06	Typhi	1407191	1439711	48	Prophage
1132507.4_1_RGP_30	#15	1.13251e+06	Typhi	1188289	1195828	8	Chromosome
1132507.4_1_RGP_31	#23	1.13251e+06	Typhi	790122	795476	6	Chromosome
1132507.4_1_RGP_32	#61	1.13251e+06	Typhi	3785641	3793718	7	Chromosome
1132507.4_1_RGP_33	#163	1.13251e+06	Typhi	3754884	3759890	5	Chromosome
1132507.4_1_RGP_34	#80	1.13251e+06	Typhi	537601	542628	7	Chromosome
1132507.4_1_RGP_35	#37	1.13251e+06	Typhi	507349	511663	5	Chromosome
1132507.4_1_RGP_36	#94	1.13251e+06	Typhi	393142	406913	5	Chromosome
1132507.4_1_RGP_37	#16	1.13251e+06	Typhi	4252247	4256213	4	Chromosome
1132507.4_1_RGP_38	#57	1.13251e+06	Typhi	3929397	3933300	4	Chromosome
1132507.4_1_RGP_39	#119	1.13251e+06	Typhi	3251773	3257924	6	Chromosome
1132507.4_1_RGP_4	#1149	1.13251e+06	Typhi	3489765	3525758	46	Chromosome
1132507.4_1_RGP_40	#142	1.13251e+06	Typhi	2429591	2432772	4	Chromosome
1132507.4_1_RGP_41	#92	1.13251e+06	Typhi	2010050	2013820	4	Chromosome
1132507.4_1_RGP_42	#31	1.13251e+06	Typhi	1507983	1512118	6	Chromosome
1132507.4_1_RGP_43	#34	1.13251e+06	Typhi	1460164	1466230	4	Chromosome
1132507.4_1_RGP_44	#35	1.13251e+06	Typhi	646854	651029	4	Chromosome
1132507.4_1_RGP_5	#63	1.13251e+06	Typhi	4654847	4677475	21	Chromosome
1132507.4_1_RGP_6	#0	1.13251e+06	Typhi	2388684	2409828	20	Chromosome
1132507.4_1_RGP_7	#89	1.13251e+06	Typhi	953867	980682	23	Chromosome
1132507.4_1_RGP_8	#3	1.13251e+06	Typhi	867313	886170	17	Chromosome
1132507.4_1_RGP_9	#28	1.13251e+06	Typhi	2923499	2932794	12	Chromosome
1141101.3_1_RGP_0	#39	1.1411e+06	Typhimurium	75019	126457	73	Chromosome
1141101.3_1_RGP_1	#44	1.1411e+06	Typhimurium	10021	55690	45	Chromosome
1141101.3_1_RGP_10	#47	1.1411e+06	Typhimurium	727691	730881	4	Chromosome
1141101.3_1_RGP_11	#17	1.1411e+06	Typhimurium	138070	145501	4	Chromosome
1141101.3_1_RGP_3	#0	1.1411e+06	Typhimurium	319029	340190	18	Chromosome
1141101.3_1_RGP_4	#62	1.1411e+06	Typhimurium	525813	537856	11	Chromosome
1141101.3_1_RGP_5	#104	1.1411e+06	Typhimurium	669875	678324	10	Chromosome
1141101.3_1_RGP_6	#49	1.1411e+06	Typhimurium	568613	577731	10	Chromosome
1141101.3_1_RGP_7	#24	1.1411e+06	Typhimurium	461263	469711	7	Chromosome
1141101.3_1_RGP_8	#65	1.1411e+06	Typhimurium	373509	381007	7	Chromosome
1141101.3_1_RGP_9	#8	1.1411e+06	Typhimurium	356412	363098	9	Chromosome
1141101.3_2_RGP_0	#89	1.1411e+06	Typhimurium	966047	1040679	54	Chromosome
1141101.3_2_RGP_10	#37	1.1411e+06	Typhimurium	1479404	1483718	5	Chromosome
1141101.3_2_RGP_11	#23	1.1411e+06	Typhimurium	1188236	1193591	5	Chromosome
1141101.3_2_RGP_12	#35	1.1411e+06	Typhimurium	1342222	1346397	4	Chromosome
1141101.3_2_RGP_13	#34	1.1411e+06	Typhimurium	460106	466168	4	Chromosome
1141101.3_2_RGP_2	#79	1.1411e+06	Typhimurium	1276367	1299854	27	Chromosome
1141101.3_2_RGP_3	#3	1.1411e+06	Typhimurium	1106334	1123983	16	Chromosome
1141101.3_2_RGP_4	#9	1.1411e+06	Typhimurium	841161	854076	16	Chromosome
1141101.3_2_RGP_5	#12	1.1411e+06	Typhimurium	316784	331257	13	Chromosome
1141101.3_2_RGP_6	#31	1.1411e+06	Typhimurium	511190	521048	11	Chromosome
1141101.3_2_RGP_7	#21	1.1411e+06	Typhimurium	601220	608844	7	Chromosome
1141101.3_2_RGP_8	#87	1.1411e+06	Typhimurium	104793	113556	7	Chromosome
1141101.3_2_RGP_9	#20	1.1411e+06	Typhimurium	535211	542577	6	Chromosome
1141101.3_3_RGP_1	#52	1.1411e+06	Typhimurium	54228	101966	57	Chromosome
1141101.3_4_RGP_0	#7	1.1411e+06	Typhimurium	1062831	1130515	88	Chromosome
1141101.3_4_RGP_1	#22	1.1411e+06	Typhimurium	162222	170681	8	Chromosome
1141101.3_4_RGP_10	#119	1.1411e+06	Typhimurium	503913	510064	6	Chromosome
1141101.3_4_RGP_2	#18	1.1411e+06	Typhimurium	773547	781996	7	Chromosome
1141101.3_4_RGP_3	#11	1.1411e+06	Typhimurium	360387	367585	7	Chromosome
1141101.3_4_RGP_4	#29	1.1411e+06	Typhimurium	324650	332789	7	Chromosome
1141101.3_4_RGP_5	#2	1.1411e+06	Typhimurium	763154	769712	6	Chromosome
1141101.3_4_RGP_6	#6	1.1411e+06	Typhimurium	129364	132496	6	Chromosome
1141101.3_4_RGP_7	#1	1.1411e+06	Typhimurium	1033024	1037092	5	Chromosome
1141101.3_4_RGP_8	#30	1.1411e+06	Typhimurium	905746	911234	5	Chromosome
1141101.3_4_RGP_9	#166	1.1411e+06	Typhimurium	963762	969650	4	Chromosome
1141101.3_5_RGP_0	#61	1.1411e+06	Typhimurium	10623	20247	9	Chromosome
1141101.3_5_RGP_1	#51	1.1411e+06	Typhimurium	31244	34795	5	Chromosome
1141101.3_6_RGP_0	#42	1.1411e+06	Typhimurium	119252	129583	12	Chromosome
1141101.3_6_RGP_1	#33	1.1411e+06	Typhimurium	57916	64888	9	Chromosome
1141101.3_6_RGP_2	#120	1.1411e+06	Typhimurium	163901	171720	6	Chromosome
1141101.3_7_RGP_0	#16	1.1411e+06	Typhimurium	65573	87971	27	Prophage
1141101.3_7_RGP_1	#13	1.1411e+06	Typhimurium	269777	292856	19	Chromosome
1141101.3_7_RGP_2	#63	1.1411e+06	Typhimurium	338907	364079	16	Chromosome
1141101.3_7_RGP_3	#4	1.1411e+06	Typhimurium	698920	706269	8	Chromosome
1141101.3_7_RGP_4	#60	1.1411e+06	Typhimurium	401815	411298	8	Chromosome
1141101.3_7_RGP_5	#68	1.1411e+06	Typhimurium	388005	397958	8	Chromosome
1141101.3_7_RGP_6	#25	1.1411e+06	Typhimurium	502529	515192	9	Chromosome
1141101.3_7_RGP_7	#171	1.1411e+06	Typhimurium	21575	25319	7	Chromosome
1141101.3_7_RGP_8	#19	1.1411e+06	Typhimurium	437631	442833	5	Chromosome
1141101.3_7_RGP_9	#27	1.1411e+06	Typhimurium	673156	678087	4	Chromosome
1147754.3_13_RGP_0	#12	1.14775e+06	Enteritidis	66094	80715	13	Chromosome
1147754.3_13_RGP_1	#127	1.14775e+06	Enteritidis	139881	148602	8	Chromosome
1147754.3_16_RGP_0	#22	1.14775e+06	Enteritidis	102163	111284	9	Chromosome
1147754.3_16_RGP_1	#28	1.14775e+06	Enteritidis	82050	88832	7	Chromosome
1147754.3_16_RGP_2	#6	1.14775e+06	Enteritidis	139371	142903	6	Chromosome
1147754.3_26_RGP_0	#43	1.14775e+06	Enteritidis	54017	58178	5	Chromosome
1147754.3_27_RGP_0	#23	1.14775e+06	Enteritidis	84903	90291	5	Chromosome
1147754.3_28_RGP_1	#3	1.14775e+06	Enteritidis	32180	51036	17	Chromosome
1147754.3_29_RGP_0	#1	1.14775e+06	Enteritidis	53710	57773	7	Chromosome
1147754.3_31_RGP_0	#44	1.14775e+06	Enteritidis	19755	39214	21	Chromosome
1147754.3_33_RGP_0	#104	1.14775e+06	Enteritidis	48913	57364	11	Chromosome
1147754.3_33_RGP_1	#140	1.14775e+06	Enteritidis	72276	76462	6	Chromosome
1147754.3_40_RGP_0	#42	1.14775e+06	Enteritidis	77782	88119	11	Chromosome
1147754.3_40_RGP_1	#120	1.14775e+06	Enteritidis	126551	134370	6	Chromosome
1147754.3_40_RGP_2	#33	1.14775e+06	Enteritidis	17818	23409	6	Chromosome
1147754.3_46_RGP_0	#29	1.14775e+06	Enteritidis	28807	36909	8	Chromosome
1147754.3_46_RGP_1	#11	1.14775e+06	Enteritidis	64508	71706	7	Chromosome
1147754.3_48_RGP_0	#35	1.14775e+06	Enteritidis	5796	9971	5	Chromosome
1147754.3_53_RGP_0	#0	1.14775e+06	Enteritidis	4566	25712	18	Chromosome
1147754.3_53_RGP_2	#17	1.14775e+06	Enteritidis	199429	206860	4	Chromosome
1147754.3_57_RGP_0	#61	1.14775e+06	Enteritidis	56643	66266	9	Chromosome
1147754.3_59_RGP_0	#18	1.14775e+06	Enteritidis	59483	67933	7	Chromosome
1147754.3_59_RGP_1	#2	1.14775e+06	Enteritidis	49090	55648	6	Chromosome
1147754.3_61_RGP_0	#24	1.14775e+06	Enteritidis	48938	57386	8	Chromosome
1147754.3_63_RGP_0	#4	1.14775e+06	Enteritidis	55108	62453	8	Chromosome
1147754.3_7_RGP_0	#80	1.14775e+06	Enteritidis	96494	101543	6	Chromosome
1147754.3_72_RGP_0	#9	1.14775e+06	Enteritidis	113101	147417	42	Prophage
1147754.3_74_RGP_1	#21	1.14775e+06	Enteritidis	37092	44716	7	Chromosome
1147754.3_74_RGP_2	#20	1.14775e+06	Enteritidis	108063	115427	6	Chromosome
1147754.3_74_RGP_3	#31	1.14775e+06	Enteritidis	129586	134946	5	Chromosome
1147754.3_74_RGP_4	#26	1.14775e+06	Enteritidis	50733	56406	5	Chromosome
1147754.3_74_RGP_5	#34	1.14775e+06	Enteritidis	179980	186042	4	Chromosome
1147754.3_9_RGP_0	#68	1.14775e+06	Enteritidis	21975	36134	14	Chromosome
1147754.3_9_RGP_1	#60	1.14775e+06	Enteritidis	39991	49470	8	Chromosome
1147754.3_9_RGP_2	#25	1.14775e+06	Enteritidis	136429	149089	9	Chromosome
1151166.3_1_RGP_0	#73	1.15117e+06	Subsp. Arizonae	427669	438848	14	Chromosome
1151166.3_1_RGP_1	#15	1.15117e+06	Subsp. Arizonae	257846	270867	9	Chromosome
1151166.3_1_RGP_2	#87	1.15117e+06	Subsp. Arizonae	377482	386249	8	Chromosome
1151166.3_1_RGP_3	#95	1.15117e+06	Subsp. Arizonae	174941	180655	10	Chromosome
1151166.3_1_RGP_4	#155	1.15117e+06	Subsp. Arizonae	314178	321462	7	Chromosome
1151166.3_1_RGP_5	#34	1.15117e+06	Subsp. Arizonae	25172	31234	4	Chromosome
1151166.3_10_RGP_1	#56	1.15117e+06	Subsp. Arizonae	44778	59250	10	Chromosome
1151166.3_10_RGP_2	#49	1.15117e+06	Subsp. Arizonae	28449	32863	4	Chromosome
1151166.3_11_RGP_0	#31	1.15117e+06	Subsp. Arizonae	10843	58950	62	Prophage
1151166.3_11_RGP_1	#162	1.15117e+06	Subsp. Arizonae	119394	128387	7	Chromosome
1151166.3_11_RGP_2	#20	1.15117e+06	Subsp. Arizonae	73176	80538	6	Chromosome
1151166.3_13_RGP_0	#872	1.15117e+06	Subsp. Arizonae	3684	11711	7	Chromosome
1151166.3_15_RGP_0	#41	1.15117e+06	Subsp. Arizonae	37006	56752	18	Chromosome
1151166.3_16_RGP_0	#36	1.15117e+06	Subsp. Arizonae	109276	121547	13	Chromosome
1151166.3_19_RGP_0	#933	1.15117e+06	Subsp. Arizonae	25592	43015	18	Chromosome
1151166.3_19_RGP_1	#1052	1.15117e+06	Subsp. Arizonae	59394	69869	10	Chromosome
1151166.3_2_RGP_0	#925	1.15117e+06	Subsp. Arizonae	328151	336208	9	Chromosome
1151166.3_2_RGP_1	#1012	1.15117e+06	Subsp. Arizonae	111969	119739	8	Chromosome
1151166.3_2_RGP_2	#1054	1.15117e+06	Subsp. Arizonae	3869	11408	6	Chromosome
1151166.3_20_RGP_0	#929	1.15117e+06	Subsp. Arizonae	82883	88169	5	Chromosome
1151166.3_23_RGP_0	#23	1.15117e+06	Subsp. Arizonae	44646	50007	5	Chromosome
1151166.3_27_RGP_0	#44	1.15117e+06	Subsp. Arizonae	7923	41491	30	Chromosome
1151166.3_3_RGP_0	#60	1.15117e+06	Subsp. Arizonae	212748	222243	9	Chromosome
1151166.3_3_RGP_1	#25	1.15117e+06	Subsp. Arizonae	126812	139462	9	Chromosome
1151166.3_4_RGP_0	#928	1.15117e+06	Subsp. Arizonae	195411	209174	13	Chromosome
1151166.3_4_RGP_1	#154	1.15117e+06	Subsp. Arizonae	76523	89816	13	Chromosome
1151166.3_4_RGP_2	#136	1.15117e+06	Subsp. Arizonae	184743	189651	8	Chromosome
1151166.3_5_RGP_0	#11	1.15117e+06	Subsp. Arizonae	107075	126723	19	Chromosome
1151166.3_5_RGP_1	#100	1.15117e+06	Subsp. Arizonae	157647	163659	7	Chromosome
1151166.3_5_RGP_2	#932	1.15117e+06	Subsp. Arizonae	172746	179060	5	Chromosome
1151166.3_6_RGP_0	#71	1.15117e+06	Subsp. Arizonae	68121	108594	58	Chromosome
1151166.3_6_RGP_3	#1053	1.15117e+06	Subsp. Arizonae	128919	134123	5	Chromosome
1151166.3_8_RGP_0	#65	1.15117e+06	Subsp. Arizonae	22161	29659	7	Chromosome
1151166.3_9_RGP_1	#257	1.15117e+06	Subsp. Arizonae	113553	120763	6	Chromosome
1151166.3_9_RGP_2	#937	1.15117e+06	Subsp. Arizonae	73092	79508	6	Chromosome
1156551.3_1_RGP_0	#63	1.15655e+06	Kentucky	156962	178075	22	Chromosome
1156551.3_1_RGP_1	#36	1.15655e+06	Kentucky	316849	329115	15	Chromosome
1156551.3_1_RGP_2	#68	1.15655e+06	Kentucky	123406	133570	8	Chromosome
1156551.3_1_RGP_3	#60	1.15655e+06	Kentucky	110104	119586	8	Chromosome
1156551.3_1_RGP_4	#19	1.15655e+06	Kentucky	78579	83781	5	Chromosome
1156551.3_1_RGP_5	#25	1.15655e+06	Kentucky	12121	18514	7	Chromosome
1156551.3_14_RGP_1	#40	1.15655e+06	Kentucky	29285	34295	6	Chromosome
1156551.3_15_RGP_0	#37	1.15655e+06	Kentucky	55772	60086	5	Chromosome
1156551.3_17_RGP_0	#16	1.15655e+06	Kentucky	17282	38329	24	Prophage
1156551.3_19_RGP_0	#87	1.15655e+06	Kentucky	76412	79863	7	Chromosome
1156551.3_21_RGP_1	#0	1.15655e+06	Kentucky	17705	38852	19	Chromosome
1156551.3_21_RGP_2	#39	1.15655e+06	Kentucky	234783	244567	12	Chromosome
1156551.3_21_RGP_3	#17	1.15655e+06	Kentucky	212387	219818	4	Chromosome
1156551.3_23_RGP_0	#61	1.15655e+06	Kentucky	57064	65145	7	Chromosome
1156551.3_26_RGP_1	#65	1.15655e+06	Kentucky	49660	57158	7	Chromosome
1156551.3_29_RGP_0	#2	1.15655e+06	Kentucky	49265	55990	5	Chromosome
1156551.3_30_RGP_0	#35	1.15655e+06	Kentucky	32404	36579	4	Chromosome
1156551.3_32_RGP_0	#28	1.15655e+06	Kentucky	132173	140536	9	Chromosome
1156551.3_32_RGP_1	#22	1.15655e+06	Kentucky	109173	117632	8	Chromosome
1156551.3_32_RGP_2	#6	1.15655e+06	Kentucky	74859	80459	9	Chromosome
1156551.3_36_RGP_0	#12	1.15655e+06	Kentucky	5434	19908	13	Chromosome
1156551.3_37_RGP_0	#24	1.15655e+06	Kentucky	12679	21127	7	Chromosome
1156551.3_41_RGP_0	#92	1.15655e+06	Kentucky	26375	30154	4	Chromosome
1156551.3_43_RGP_0	#3	1.15655e+06	Kentucky	167509	187892	21	Chromosome
1156551.3_43_RGP_1	#32	1.15655e+06	Kentucky	105045	116547	15	Chromosome
1156551.3_43_RGP_2	#23	1.15655e+06	Kentucky	87271	92626	5	Chromosome
1156551.3_46_RGP_0	#4	1.15655e+06	Kentucky	11738	18183	7	Chromosome
1156551.3_47_RGP_0	#31	1.15655e+06	Kentucky	4731	22104	21	Chromosome
1156551.3_54_RGP_0	#11	1.15655e+06	Kentucky	110605	116340	8	Chromosome
1156551.3_54_RGP_1	#100	1.15655e+06	Kentucky	156357	162567	7	Chromosome
1156551.3_54_RGP_2	#29	1.15655e+06	Kentucky	143942	151791	7	Chromosome
1156551.3_65_RGP_0	#89	1.15655e+06	Kentucky	71683	95401	20	Chromosome
1156551.3_76_RGP_0	#30	1.15655e+06	Kentucky	30418	35891	5	Chromosome
1156551.3_87_RGP_0	#42	1.15655e+06	Kentucky	53390	63719	12	Chromosome
1156551.3_87_RGP_2	#41	1.15655e+06	Kentucky	94144	104792	7	Chromosome
1156551.3_98_RGP_0	#7	1.15655e+06	Kentucky	11501	19113	11	Chromosome
115981.101_1_RGP_0	#31	115981	Montevideo	290319	300532	13	Chromosome
115981.101_1_RGP_3	#21	115981	Montevideo	382893	390518	7	Chromosome
115981.101_1_RGP_4	#136	115981	Montevideo	458638	462605	6	Chromosome
115981.101_1_RGP_5	#20	115981	Montevideo	316916	324283	6	Chromosome
115981.101_1_RGP_6	#34	115981	Montevideo	239236	245297	4	Chromosome
115981.101_11_RGP_0	#42	115981	Montevideo	51239	61570	11	Chromosome
115981.101_12_RGP_0	#25	115981	Montevideo	49608	57742	10	Chromosome
115981.101_12_RGP_1	#19	115981	Montevideo	116215	121417	5	Chromosome
115981.101_13_RGP_0	#14	115981	Montevideo	12924	19000	6	Chromosome
115981.101_13_RGP_1	#37	115981	Montevideo	102072	106386	5	Chromosome
115981.101_18_RGP_0	#63	115981	Montevideo	16259	46067	22	Chromosome
115981.101_18_RGP_1	#60	115981	Montevideo	83633	93115	8	Chromosome
115981.101_18_RGP_2	#68	115981	Montevideo	69392	79882	8	Chromosome
115981.101_19_RGP_1	#155	115981	Montevideo	49712	55695	6	Chromosome
115981.101_2_RGP_0	#18	115981	Montevideo	298710	307735	8	Chromosome
115981.101_2_RGP_1	#7	115981	Montevideo	28319	34708	9	Chromosome
115981.101_22_RGP_0	#89	115981	Montevideo	8769	17705	11	Chromosome
115981.101_23_RGP_0	#61	115981	Montevideo	11137	20760	9	Chromosome
115981.101_25_RGP_0	#17	115981	Montevideo	23556	30987	4	Chromosome
115981.101_3_RGP_0	#0	115981	Montevideo	189305	210451	18	Chromosome
115981.101_3_RGP_1	#8	115981	Montevideo	160267	170014	13	Chromosome
115981.101_32_RGP_0	#16	115981	Montevideo	14285	18362	4	Chromosome
115981.101_4_RGP_1	#22	115981	Montevideo	202819	211269	9	Chromosome
115981.101_4_RGP_2	#6	115981	Montevideo	239539	245086	10	Chromosome
115981.101_4_RGP_3	#100	115981	Montevideo	49969	56179	7	Chromosome
115981.101_5_RGP_0	#56	115981	Montevideo	33256	74498	66	Prophage
115981.101_5_RGP_1	#104	115981	Montevideo	146398	154852	10	Chromosome
115981.101_5_RGP_2	#47	115981	Montevideo	202968	207331	7	Chromosome
115981.101_6_RGP_0	#5	115981	Montevideo	120897	129042	6	Chromosome
115981.101_7_RGP_0	#23	115981	Montevideo	84595	89985	5	Chromosome
115981.101_9_RGP_0	#137	115981	Montevideo	12556	19880	7	Chromosome
115981.101_9_RGP_1	#27	115981	Montevideo	24355	29295	4	Chromosome
115981.103_1_RGP_0	#54	115981	Montevideo	742842	786325	67	Chromosome
115981.103_1_RGP_1	#56	115981	Montevideo	981699	1010428	36	Chromosome
115981.103_1_RGP_10	#136	115981	Montevideo	82945	86912	6	Chromosome
115981.103_1_RGP_11	#34	115981	Montevideo	297110	303171	4	Chromosome
115981.103_1_RGP_2	#15	115981	Montevideo	543472	556379	17	Prophage
115981.103_1_RGP_3	#31	115981	Montevideo	243406	252093	12	Chromosome
115981.103_1_RGP_4	#104	115981	Montevideo	901249	909703	10	Chromosome
115981.103_1_RGP_5	#127	115981	Montevideo	492768	501995	9	Chromosome
115981.103_1_RGP_6	#87	115981	Montevideo	662746	671510	7	Chromosome
115981.103_1_RGP_7	#155	115981	Montevideo	600753	606736	6	Chromosome
115981.103_1_RGP_8	#20	115981	Montevideo	219660	227027	6	Chromosome
115981.103_1_RGP_9	#21	115981	Montevideo	153441	161060	6	Chromosome
115981.103_10_RGP_0	#7	115981	Montevideo	27617	34006	9	Chromosome
115981.103_11_RGP_0	#42	115981	Montevideo	71956	82287	11	Chromosome
115981.103_12_RGP_0	#61	115981	Montevideo	11137	20760	9	Chromosome
115981.103_2_RGP_0	#63	115981	Montevideo	297756	327564	22	Chromosome
115981.103_2_RGP_1	#36	115981	Montevideo	146885	159287	16	Chromosome
115981.103_2_RGP_2	#25	115981	Montevideo	464696	472831	10	Chromosome
115981.103_2_RGP_3	#60	115981	Montevideo	365130	374612	8	Chromosome
115981.103_2_RGP_4	#68	115981	Montevideo	350889	361379	8	Chromosome
115981.103_2_RGP_5	#137	115981	Montevideo	639193	646517	7	Chromosome
115981.103_2_RGP_6	#19	115981	Montevideo	400974	406176	5	Chromosome
115981.103_2_RGP_7	#27	115981	Montevideo	629786	634726	4	Chromosome
115981.103_2_RGP_8	#98	115981	Montevideo	490357	493698	4	Chromosome
115981.103_2_RGP_9	#16	115981	Montevideo	17327	21404	4	Chromosome
115981.103_3_RGP_0	#22	115981	Montevideo	213857	223663	9	Chromosome
115981.103_3_RGP_1	#6	115981	Montevideo	179144	184793	10	Chromosome
115981.103_3_RGP_2	#11	115981	Montevideo	408375	415573	7	Chromosome
115981.103_3_RGP_3	#100	115981	Montevideo	370125	376335	7	Chromosome
115981.103_3_RGP_4	#43	115981	Montevideo	42901	49371	7	Chromosome
115981.103_3_RGP_5	#156	115981	Montevideo	425142	431786	5	Chromosome
115981.103_3_RGP_6	#119	115981	Montevideo	559858	566008	6	Chromosome
115981.103_3_RGP_7	#5	115981	Montevideo	465923	474068	6	Chromosome
115981.103_4_RGP_0	#14	115981	Montevideo	123714	129790	6	Chromosome
115981.103_4_RGP_1	#80	115981	Montevideo	241862	247148	7	Chromosome
115981.103_4_RGP_2	#37	115981	Montevideo	212163	216477	5	Chromosome
115981.103_4_RGP_3	#35	115981	Montevideo	350188	354363	4	Chromosome
115981.103_5_RGP_0	#8	115981	Montevideo	170994	180741	13	Chromosome
115981.103_6_RGP_0	#3	115981	Montevideo	64888	73757	7	Chromosome
115981.103_6_RGP_1	#23	115981	Montevideo	136898	141684	4	Chromosome
115981.103_7_RGP_0	#9	115981	Montevideo	84516	100405	19	Chromosome
115981.103_8_RGP_0	#18	115981	Montevideo	121917	130942	8	Chromosome
115981.103_9_RGP_0	#44	115981	Montevideo	9850	61177	48	Chromosome
115981.103_9_RGP_1	#17	115981	Montevideo	96383	103814	4	Chromosome
115981.104_1_RGP_0	#15	115981	Montevideo	543544	556451	17	Prophage
115981.104_1_RGP_1	#31	115981	Montevideo	243478	252165	11	Chromosome
115981.104_1_RGP_2	#127	115981	Montevideo	492840	502067	9	Chromosome
115981.104_1_RGP_3	#87	115981	Montevideo	663002	671766	7	Chromosome
115981.104_1_RGP_4	#155	115981	Montevideo	600825	606808	6	Chromosome
115981.104_1_RGP_5	#20	115981	Montevideo	219732	227099	6	Chromosome
115981.104_1_RGP_6	#21	115981	Montevideo	153513	161132	6	Chromosome
115981.104_1_RGP_7	#136	115981	Montevideo	83017	86984	6	Chromosome
115981.104_1_RGP_8	#34	115981	Montevideo	297182	303243	4	Chromosome
115981.104_10_RGP_0	#42	115981	Montevideo	72186	82517	11	Chromosome
115981.104_11_RGP_0	#14	115981	Montevideo	113426	119502	6	Chromosome
115981.104_11_RGP_1	#37	115981	Montevideo	26739	31053	5	Chromosome
115981.104_2_RGP_0	#22	115981	Montevideo	213839	223645	9	Chromosome
115981.104_2_RGP_1	#6	115981	Montevideo	179126	184775	10	Chromosome
115981.104_2_RGP_2	#11	115981	Montevideo	408357	415555	7	Chromosome
115981.104_2_RGP_3	#100	115981	Montevideo	370107	376317	7	Chromosome
115981.104_2_RGP_4	#43	115981	Montevideo	42883	49353	7	Chromosome
115981.104_2_RGP_5	#156	115981	Montevideo	425124	431768	5	Chromosome
115981.104_2_RGP_6	#119	115981	Montevideo	559840	565990	6	Chromosome
115981.104_2_RGP_7	#5	115981	Montevideo	465905	474050	6	Chromosome
115981.104_20_RGP_0	#16	115981	Montevideo	14254	18331	4	Chromosome
115981.104_3_RGP_0	#63	115981	Montevideo	391029	420837	22	Chromosome
115981.104_3_RGP_1	#36	115981	Montevideo	559306	571708	16	Chromosome
115981.104_3_RGP_2	#68	115981	Montevideo	357214	367704	8	Chromosome
115981.104_3_RGP_3	#60	115981	Montevideo	343981	353463	8	Chromosome
115981.104_3_RGP_4	#25	115981	Montevideo	245762	253897	10	Chromosome
115981.104_3_RGP_5	#137	115981	Montevideo	72076	79400	7	Chromosome
115981.104_3_RGP_6	#19	115981	Montevideo	312417	317619	5	Chromosome
115981.104_3_RGP_7	#98	115981	Montevideo	224895	228236	4	Chromosome
115981.104_3_RGP_8	#27	115981	Montevideo	83867	88807	4	Chromosome
115981.104_4_RGP_1	#56	115981	Montevideo	195124	223853	36	Prophage
115981.104_4_RGP_2	#104	115981	Montevideo	295849	304303	10	Chromosome
115981.104_5_RGP_0	#18	115981	Montevideo	298181	307206	8	Chromosome
115981.104_5_RGP_1	#7	115981	Montevideo	27617	34006	9	Chromosome
115981.104_6_RGP_0	#9	115981	Montevideo	108124	124013	19	Chromosome
115981.104_7_RGP_0	#44	115981	Montevideo	139195	191059	49	Chromosome
115981.104_7_RGP_1	#17	115981	Montevideo	97095	104526	4	Chromosome
115981.104_8_RGP_1	#23	115981	Montevideo	69985	75331	5	Chromosome
115981.104_9_RGP_1	#35	115981	Montevideo	106932	111107	4	Chromosome
115981.106_1_RGP_0	#54	115981	Montevideo	742914	786397	67	Chromosome
115981.106_1_RGP_1	#15	115981	Montevideo	543544	556451	17	Prophage
115981.106_1_RGP_10	#34	115981	Montevideo	297182	303243	4	Chromosome
115981.106_1_RGP_2	#31	115981	Montevideo	243478	252165	12	Chromosome
115981.106_1_RGP_3	#104	115981	Montevideo	901321	909775	10	Chromosome
115981.106_1_RGP_4	#127	115981	Montevideo	492840	502067	9	Chromosome
115981.106_1_RGP_5	#87	115981	Montevideo	662818	671582	7	Chromosome
115981.106_1_RGP_6	#155	115981	Montevideo	600825	606808	6	Chromosome
115981.106_1_RGP_7	#20	115981	Montevideo	219732	227099	6	Chromosome
115981.106_1_RGP_8	#21	115981	Montevideo	153513	161132	6	Chromosome
115981.106_1_RGP_9	#136	115981	Montevideo	83017	86984	6	Chromosome
115981.106_10_RGP_0	#7	115981	Montevideo	27617	34006	9	Chromosome
115981.106_11_RGP_0	#42	115981	Montevideo	50874	61205	11	Chromosome
115981.106_12_RGP_0	#61	115981	Montevideo	61558	71181	9	Chromosome
115981.106_12_RGP_1	#51	115981	Montevideo	46895	50227	4	Chromosome
115981.106_2_RGP_0	#63	115981	Montevideo	391047	420855	22	Chromosome
115981.106_2_RGP_1	#36	115981	Montevideo	559324	571726	16	Chromosome
115981.106_2_RGP_2	#68	115981	Montevideo	357232	367722	8	Chromosome
115981.106_2_RGP_3	#60	115981	Montevideo	343999	353481	8	Chromosome
115981.106_2_RGP_4	#25	115981	Montevideo	245780	253915	10	Chromosome
115981.106_2_RGP_5	#137	115981	Montevideo	72094	79418	7	Chromosome
115981.106_2_RGP_6	#19	115981	Montevideo	312435	317637	5	Chromosome
115981.106_2_RGP_7	#16	115981	Montevideo	697207	701284	4	Chromosome
115981.106_2_RGP_8	#98	115981	Montevideo	224913	228254	4	Chromosome
115981.106_2_RGP_9	#27	115981	Montevideo	83885	88825	4	Chromosome
115981.106_3_RGP_0	#22	115981	Montevideo	213857	223663	9	Chromosome
115981.106_3_RGP_1	#6	115981	Montevideo	179144	184793	10	Chromosome
115981.106_3_RGP_2	#11	115981	Montevideo	408405	415603	7	Chromosome
115981.106_3_RGP_3	#100	115981	Montevideo	370155	376365	7	Chromosome
115981.106_3_RGP_4	#43	115981	Montevideo	42901	49371	7	Chromosome
115981.106_3_RGP_5	#156	115981	Montevideo	425172	431816	5	Chromosome
115981.106_3_RGP_6	#119	115981	Montevideo	559888	566038	6	Chromosome
115981.106_3_RGP_7	#5	115981	Montevideo	465953	474098	6	Chromosome
115981.106_4_RGP_0	#14	115981	Montevideo	267811	273887	6	Chromosome
115981.106_4_RGP_1	#37	115981	Montevideo	181124	185438	5	Chromosome
115981.106_4_RGP_2	#80	115981	Montevideo	150453	155739	7	Chromosome
115981.106_4_RGP_3	#35	115981	Montevideo	43238	47413	4	Chromosome
115981.106_5_RGP_0	#8	115981	Montevideo	91307	101054	13	Chromosome
115981.106_6_RGP_0	#3	115981	Montevideo	153395	162264	7	Chromosome
115981.106_6_RGP_1	#23	115981	Montevideo	84908	90254	5	Chromosome
115981.106_7_RGP_0	#9	115981	Montevideo	125300	141189	19	Chromosome
115981.106_8_RGP_0	#18	115981	Montevideo	121917	130942	8	Chromosome
115981.106_9_RGP_0	#44	115981	Montevideo	139193	191057	49	Chromosome
115981.106_9_RGP_1	#17	115981	Montevideo	97093	104524	4	Chromosome
115981.108_1_RGP_0	#15	115981	Montevideo	543544	556451	17	Prophage
115981.108_1_RGP_1	#31	115981	Montevideo	243478	252165	11	Chromosome
115981.108_1_RGP_2	#127	115981	Montevideo	492840	502067	9	Chromosome
115981.108_1_RGP_3	#87	115981	Montevideo	663002	671766	7	Chromosome
115981.108_1_RGP_4	#155	115981	Montevideo	600825	606808	6	Chromosome
115981.108_1_RGP_5	#20	115981	Montevideo	219732	227099	6	Chromosome
115981.108_1_RGP_6	#21	115981	Montevideo	153513	161132	6	Chromosome
115981.108_1_RGP_7	#136	115981	Montevideo	83017	86984	6	Chromosome
115981.108_1_RGP_8	#34	115981	Montevideo	297182	303243	4	Chromosome
115981.108_10_RGP_0	#42	115981	Montevideo	72186	82517	11	Chromosome
115981.108_11_RGP_0	#14	115981	Montevideo	12924	19000	6	Chromosome
115981.108_11_RGP_1	#37	115981	Montevideo	101373	105687	5	Chromosome
115981.108_18_RGP_0	#61	115981	Montevideo	11005	20628	9	Chromosome
115981.108_19_RGP_0	#11	115981	Montevideo	62038	69236	7	Chromosome
115981.108_19_RGP_1	#100	115981	Montevideo	23788	29998	7	Chromosome
115981.108_2_RGP_0	#63	115981	Montevideo	391029	420837	22	Chromosome
115981.108_2_RGP_1	#36	115981	Montevideo	559306	571708	16	Chromosome
115981.108_2_RGP_2	#68	115981	Montevideo	357214	367704	8	Chromosome
115981.108_2_RGP_3	#60	115981	Montevideo	343981	353463	8	Chromosome
115981.108_2_RGP_4	#25	115981	Montevideo	245762	253897	10	Chromosome
115981.108_2_RGP_5	#137	115981	Montevideo	72076	79400	7	Chromosome
115981.108_2_RGP_6	#19	115981	Montevideo	312417	317619	5	Chromosome
115981.108_2_RGP_7	#98	115981	Montevideo	224895	228236	4	Chromosome
115981.108_2_RGP_8	#27	115981	Montevideo	83867	88807	4	Chromosome
115981.108_25_RGP_0	#16	115981	Montevideo	17037	21114	4	Chromosome
115981.108_3_RGP_0	#18	115981	Montevideo	298181	307206	8	Chromosome
115981.108_3_RGP_1	#7	115981	Montevideo	27617	34006	9	Chromosome
115981.108_4_RGP_0	#22	115981	Montevideo	122700	132506	9	Chromosome
115981.108_4_RGP_1	#6	115981	Montevideo	161570	167219	10	Chromosome
115981.108_4_RGP_2	#43	115981	Montevideo	296992	303462	7	Chromosome
115981.108_5_RGP_2	#104	115981	Montevideo	117646	126100	10	Chromosome
115981.108_6_RGP_0	#5	115981	Montevideo	229983	238128	6	Chromosome
115981.108_6_RGP_1	#119	115981	Montevideo	138043	144193	6	Chromosome
115981.108_7_RGP_0	#44	115981	Montevideo	139195	191059	49	Chromosome
115981.108_7_RGP_1	#17	115981	Montevideo	97095	104526	4	Chromosome
115981.108_8_RGP_1	#23	115981	Montevideo	84908	90254	5	Chromosome
115981.108_9_RGP_1	#35	115981	Montevideo	42884	47059	4	Chromosome
115981.109_1_RGP_0	#54	115981	Montevideo	246770	290253	67	Chromosome
115981.109_1_RGP_1	#56	115981	Montevideo	22667	51396	36	Prophage
115981.109_1_RGP_10	#155	115981	Montevideo	426359	432342	6	Chromosome
115981.109_1_RGP_11	#34	115981	Montevideo	729924	735985	4	Chromosome
115981.109_1_RGP_2	#15	115981	Montevideo	476716	489623	17	Chromosome
115981.109_1_RGP_3	#31	115981	Montevideo	781002	789689	12	Chromosome
115981.109_1_RGP_4	#104	115981	Montevideo	123392	131846	10	Chromosome
115981.109_1_RGP_5	#127	115981	Montevideo	531100	540327	9	Chromosome
115981.109_1_RGP_6	#87	115981	Montevideo	361585	370349	7	Chromosome
115981.109_1_RGP_7	#136	115981	Montevideo	946183	950150	6	Chromosome
115981.109_1_RGP_8	#21	115981	Montevideo	872035	879654	6	Chromosome
115981.109_1_RGP_9	#20	115981	Montevideo	806068	813435	6	Chromosome
115981.109_10_RGP_1	#23	115981	Montevideo	85468	90254	4	Chromosome
115981.109_11_RGP_0	#42	115981	Montevideo	51077	61408	11	Chromosome
115981.109_12_RGP_0	#61	115981	Montevideo	11137	20760	9	Chromosome
115981.109_2_RGP_0	#63	115981	Montevideo	391047	420855	22	Chromosome
115981.109_2_RGP_1	#36	115981	Montevideo	559324	571726	16	Chromosome
115981.109_2_RGP_2	#68	115981	Montevideo	357232	367722	8	Chromosome
115981.109_2_RGP_3	#60	115981	Montevideo	343999	353481	8	Chromosome
115981.109_2_RGP_4	#25	115981	Montevideo	245780	253915	10	Chromosome
115981.109_2_RGP_5	#137	115981	Montevideo	72094	79418	7	Chromosome
115981.109_2_RGP_6	#19	115981	Montevideo	312435	317637	5	Chromosome
115981.109_2_RGP_7	#16	115981	Montevideo	697207	701284	4	Chromosome
115981.109_2_RGP_8	#98	115981	Montevideo	224913	228254	4	Chromosome
115981.109_2_RGP_9	#27	115981	Montevideo	83885	88825	4	Chromosome
115981.109_3_RGP_0	#22	115981	Montevideo	480121	489927	9	Chromosome
115981.109_3_RGP_1	#6	115981	Montevideo	518991	524640	10	Chromosome
115981.109_3_RGP_2	#43	115981	Montevideo	654413	660883	7	Chromosome
115981.109_3_RGP_3	#100	115981	Montevideo	327419	333629	7	Chromosome
115981.109_3_RGP_4	#11	115981	Montevideo	288181	295379	7	Chromosome
115981.109_3_RGP_5	#156	115981	Montevideo	271968	278612	5	Chromosome
115981.109_3_RGP_6	#5	115981	Montevideo	229686	237831	6	Chromosome
115981.109_3_RGP_7	#119	115981	Montevideo	137746	143896	6	Chromosome
115981.109_4_RGP_0	#14	115981	Montevideo	267589	273665	6	Chromosome
115981.109_4_RGP_1	#37	115981	Montevideo	180902	185216	5	Chromosome
115981.109_4_RGP_2	#80	115981	Montevideo	150231	155517	7	Chromosome
115981.109_4_RGP_3	#35	115981	Montevideo	43016	47191	4	Chromosome
115981.109_5_RGP_0	#8	115981	Montevideo	91307	101054	13	Chromosome
115981.109_6_RGP_0	#9	115981	Montevideo	125300	141189	19	Chromosome
115981.109_7_RGP_0	#18	115981	Montevideo	121917	130942	8	Chromosome
115981.109_8_RGP_0	#44	115981	Montevideo	139194	191058	49	Chromosome
115981.109_8_RGP_1	#17	115981	Montevideo	97094	104525	4	Chromosome
115981.109_9_RGP_0	#7	115981	Montevideo	27617	34006	9	Chromosome
115981.114_1_RGP_0	#54	115981	Montevideo	742842	786325	67	Chromosome
115981.114_1_RGP_1	#56	115981	Montevideo	981699	1010428	36	Chromosome
115981.114_1_RGP_10	#136	115981	Montevideo	82945	86912	6	Chromosome
115981.114_1_RGP_11	#34	115981	Montevideo	297110	303171	4	Chromosome
115981.114_1_RGP_2	#15	115981	Montevideo	543472	556379	17	Prophage
115981.114_1_RGP_3	#31	115981	Montevideo	243406	252093	11	Chromosome
115981.114_1_RGP_4	#104	115981	Montevideo	901249	909703	10	Chromosome
115981.114_1_RGP_5	#127	115981	Montevideo	492768	501995	9	Chromosome
115981.114_1_RGP_6	#87	115981	Montevideo	662746	671510	7	Chromosome
115981.114_1_RGP_7	#155	115981	Montevideo	600753	606736	6	Chromosome
115981.114_1_RGP_8	#20	115981	Montevideo	219660	227027	6	Chromosome
115981.114_1_RGP_9	#21	115981	Montevideo	153441	161060	6	Chromosome
115981.114_10_RGP_1	#23	115981	Montevideo	85468	90254	4	Chromosome
115981.114_11_RGP_0	#42	115981	Montevideo	71956	82287	11	Chromosome
115981.114_12_RGP_0	#61	115981	Montevideo	61288	70911	9	Chromosome
115981.114_2_RGP_0	#63	115981	Montevideo	391047	420855	22	Chromosome
115981.114_2_RGP_1	#36	115981	Montevideo	559324	571726	16	Chromosome
115981.114_2_RGP_2	#68	115981	Montevideo	357232	367722	8	Chromosome
115981.114_2_RGP_3	#60	115981	Montevideo	343999	353481	8	Chromosome
115981.114_2_RGP_4	#25	115981	Montevideo	245780	253915	10	Chromosome
115981.114_2_RGP_5	#137	115981	Montevideo	72094	79418	7	Chromosome
115981.114_2_RGP_6	#19	115981	Montevideo	312435	317637	5	Chromosome
115981.114_2_RGP_7	#16	115981	Montevideo	697207	701284	4	Chromosome
115981.114_2_RGP_8	#98	115981	Montevideo	224913	228254	4	Chromosome
115981.114_2_RGP_9	#27	115981	Montevideo	83885	88825	4	Chromosome
115981.114_3_RGP_0	#22	115981	Montevideo	213857	223663	9	Chromosome
115981.114_3_RGP_1	#6	115981	Montevideo	179144	184793	10	Chromosome
115981.114_3_RGP_2	#11	115981	Montevideo	408375	415573	7	Chromosome
115981.114_3_RGP_3	#100	115981	Montevideo	370125	376335	7	Chromosome
115981.114_3_RGP_4	#43	115981	Montevideo	42901	49371	7	Chromosome
115981.114_3_RGP_5	#156	115981	Montevideo	425142	431786	5	Chromosome
115981.114_3_RGP_6	#119	115981	Montevideo	559858	566008	6	Chromosome
115981.114_3_RGP_7	#5	115981	Montevideo	465923	474068	6	Chromosome
115981.114_4_RGP_0	#14	115981	Montevideo	267589	273665	6	Chromosome
115981.114_4_RGP_1	#37	115981	Montevideo	180902	185216	5	Chromosome
115981.114_4_RGP_2	#80	115981	Montevideo	150231	155517	7	Chromosome
115981.114_4_RGP_3	#35	115981	Montevideo	43016	47191	4	Chromosome
115981.114_5_RGP_0	#8	115981	Montevideo	170994	180741	13	Chromosome
115981.114_6_RGP_0	#9	115981	Montevideo	125300	141189	19	Chromosome
115981.114_7_RGP_0	#18	115981	Montevideo	121917	130942	8	Chromosome
115981.114_8_RGP_0	#44	115981	Montevideo	139194	191058	49	Chromosome
115981.114_8_RGP_1	#17	115981	Montevideo	97094	104525	4	Chromosome
115981.114_9_RGP_0	#7	115981	Montevideo	27617	34006	9	Chromosome
115981.119_1_RGP_0	#54	115981	Montevideo	742842	786325	67	Chromosome
115981.119_1_RGP_1	#56	115981	Montevideo	981699	1010428	36	Chromosome
115981.119_1_RGP_10	#136	115981	Montevideo	82945	86912	6	Chromosome
115981.119_1_RGP_11	#34	115981	Montevideo	297110	303171	4	Chromosome
115981.119_1_RGP_2	#15	115981	Montevideo	543472	556379	17	Prophage
115981.119_1_RGP_3	#31	115981	Montevideo	243406	252093	11	Chromosome
115981.119_1_RGP_4	#104	115981	Montevideo	901249	909703	10	Chromosome
115981.119_1_RGP_5	#127	115981	Montevideo	492768	501995	9	Chromosome
115981.119_1_RGP_6	#87	115981	Montevideo	662746	671510	7	Chromosome
115981.119_1_RGP_7	#155	115981	Montevideo	600753	606736	6	Chromosome
115981.119_1_RGP_8	#20	115981	Montevideo	219660	227027	6	Chromosome
115981.119_1_RGP_9	#21	115981	Montevideo	153441	161060	6	Chromosome
115981.119_10_RGP_0	#7	115981	Montevideo	142291	148680	9	Chromosome
115981.119_11_RGP_0	#42	115981	Montevideo	51077	61408	11	Chromosome
115981.119_12_RGP_0	#61	115981	Montevideo	61288	70911	9	Chromosome
115981.119_2_RGP_0	#63	115981	Montevideo	297756	327564	22	Chromosome
115981.119_2_RGP_1	#36	115981	Montevideo	146885	159287	16	Chromosome
115981.119_2_RGP_2	#25	115981	Montevideo	464696	472831	10	Chromosome
115981.119_2_RGP_3	#60	115981	Montevideo	365130	374612	8	Chromosome
115981.119_2_RGP_4	#68	115981	Montevideo	350889	361379	8	Chromosome
115981.119_2_RGP_5	#137	115981	Montevideo	639193	646517	7	Chromosome
115981.119_2_RGP_6	#19	115981	Montevideo	400974	406176	5	Chromosome
115981.119_2_RGP_7	#27	115981	Montevideo	629786	634726	4	Chromosome
115981.119_2_RGP_8	#98	115981	Montevideo	490357	493698	4	Chromosome
115981.119_2_RGP_9	#16	115981	Montevideo	17327	21404	4	Chromosome
115981.119_3_RGP_0	#22	115981	Montevideo	480121	489927	9	Chromosome
115981.119_3_RGP_1	#6	115981	Montevideo	518991	524640	10	Chromosome
115981.119_3_RGP_2	#43	115981	Montevideo	654413	660883	7	Chromosome
115981.119_3_RGP_3	#100	115981	Montevideo	327419	333629	7	Chromosome
115981.119_3_RGP_4	#11	115981	Montevideo	288181	295379	7	Chromosome
115981.119_3_RGP_5	#156	115981	Montevideo	271968	278612	5	Chromosome
115981.119_3_RGP_6	#5	115981	Montevideo	229686	237831	6	Chromosome
115981.119_3_RGP_7	#119	115981	Montevideo	137746	143896	6	Chromosome
115981.119_4_RGP_0	#14	115981	Montevideo	268183	274259	6	Chromosome
115981.119_4_RGP_1	#37	115981	Montevideo	181496	185810	5	Chromosome
115981.119_4_RGP_2	#80	115981	Montevideo	150825	156111	7	Chromosome
115981.119_4_RGP_3	#35	115981	Montevideo	43610	47785	4	Chromosome
115981.119_5_RGP_0	#8	115981	Montevideo	170994	180741	13	Chromosome
115981.119_6_RGP_0	#3	115981	Montevideo	64888	73757	7	Chromosome
115981.119_6_RGP_1	#23	115981	Montevideo	136898	141684	4	Chromosome
115981.119_7_RGP_0	#9	115981	Montevideo	125300	141189	19	Chromosome
115981.119_8_RGP_0	#18	115981	Montevideo	83972	92997	8	Chromosome
115981.119_9_RGP_0	#44	115981	Montevideo	139731	191058	48	Chromosome
115981.119_9_RGP_1	#17	115981	Montevideo	97094	104525	4	Chromosome
115981.121_1_RGP_0	#54	115981	Montevideo	742842	786325	67	Chromosome
115981.121_1_RGP_1	#56	115981	Montevideo	981699	1010428	36	Chromosome
115981.121_1_RGP_10	#136	115981	Montevideo	82945	86912	6	Chromosome
115981.121_1_RGP_11	#34	115981	Montevideo	297110	303171	4	Chromosome
115981.121_1_RGP_2	#15	115981	Montevideo	543472	556379	17	Prophage
115981.121_1_RGP_3	#31	115981	Montevideo	243406	252093	11	Chromosome
115981.121_1_RGP_4	#104	115981	Montevideo	901249	909703	10	Chromosome
115981.121_1_RGP_5	#127	115981	Montevideo	492768	501995	9	Chromosome
115981.121_1_RGP_6	#87	115981	Montevideo	662746	671510	7	Chromosome
115981.121_1_RGP_7	#155	115981	Montevideo	600753	606736	6	Chromosome
115981.121_1_RGP_8	#20	115981	Montevideo	219660	227027	6	Chromosome
115981.121_1_RGP_9	#21	115981	Montevideo	153441	161060	6	Chromosome
115981.121_10_RGP_0	#42	115981	Montevideo	71956	82287	11	Chromosome
115981.121_11_RGP_0	#61	115981	Montevideo	11137	20760	9	Chromosome
115981.121_2_RGP_0	#72	115981	Montevideo	13419	43781	43	Chromosome
115981.121_2_RGP_1	#22	115981	Montevideo	244754	254560	9	Chromosome
115981.121_2_RGP_2	#6	115981	Montevideo	210041	215690	10	Chromosome
115981.121_2_RGP_3	#11	115981	Montevideo	439272	446470	7	Chromosome
115981.121_2_RGP_4	#100	115981	Montevideo	401022	407232	7	Chromosome
115981.121_2_RGP_5	#43	115981	Montevideo	73798	80268	7	Chromosome
115981.121_2_RGP_6	#156	115981	Montevideo	456039	462683	5	Chromosome
115981.121_2_RGP_7	#119	115981	Montevideo	590755	596905	6	Chromosome
115981.121_2_RGP_8	#5	115981	Montevideo	496820	504965	6	Chromosome
115981.121_3_RGP_0	#63	115981	Montevideo	297466	327274	22	Chromosome
115981.121_3_RGP_1	#36	115981	Montevideo	146595	158997	16	Chromosome
115981.121_3_RGP_2	#25	115981	Montevideo	464406	472541	10	Chromosome
115981.121_3_RGP_3	#60	115981	Montevideo	364840	374322	8	Chromosome
115981.121_3_RGP_4	#68	115981	Montevideo	350599	361089	8	Chromosome
115981.121_3_RGP_5	#137	115981	Montevideo	638903	646227	7	Chromosome
115981.121_3_RGP_6	#19	115981	Montevideo	400684	405886	5	Chromosome
115981.121_3_RGP_7	#27	115981	Montevideo	629496	634436	4	Chromosome
115981.121_3_RGP_8	#98	115981	Montevideo	490067	493408	4	Chromosome
115981.121_3_RGP_9	#16	115981	Montevideo	17037	21114	4	Chromosome
115981.121_4_RGP_0	#14	115981	Montevideo	267589	273665	6	Chromosome
115981.121_4_RGP_1	#37	115981	Montevideo	180902	185216	5	Chromosome
115981.121_4_RGP_2	#80	115981	Montevideo	150231	155517	7	Chromosome
115981.121_4_RGP_3	#35	115981	Montevideo	43016	47191	4	Chromosome
115981.121_5_RGP_0	#18	115981	Montevideo	298181	307206	8	Chromosome
115981.121_5_RGP_1	#7	115981	Montevideo	27617	34006	9	Chromosome
115981.121_6_RGP_0	#8	115981	Montevideo	170994	180741	13	Chromosome
115981.121_7_RGP_0	#3	115981	Montevideo	64888	73757	7	Chromosome
115981.121_7_RGP_1	#23	115981	Montevideo	136898	142244	5	Chromosome
115981.121_8_RGP_0	#9	115981	Montevideo	84516	100405	19	Chromosome
115981.121_9_RGP_0	#44	115981	Montevideo	9850	61177	48	Chromosome
115981.121_9_RGP_1	#17	115981	Montevideo	96383	103814	4	Chromosome
115981.124_1_RGP_0	#54	115981	Montevideo	742842	786325	67	Chromosome
115981.124_1_RGP_1	#56	115981	Montevideo	981699	1010428	36	Chromosome
115981.124_1_RGP_10	#136	115981	Montevideo	82945	86912	6	Chromosome
115981.124_1_RGP_11	#34	115981	Montevideo	297110	303171	4	Chromosome
115981.124_1_RGP_2	#15	115981	Montevideo	543472	556379	17	Prophage
115981.124_1_RGP_3	#31	115981	Montevideo	243406	252093	11	Chromosome
115981.124_1_RGP_4	#104	115981	Montevideo	901249	909703	10	Chromosome
115981.124_1_RGP_5	#127	115981	Montevideo	492768	501995	9	Chromosome
115981.124_1_RGP_6	#87	115981	Montevideo	662746	671510	7	Chromosome
115981.124_1_RGP_7	#155	115981	Montevideo	600753	606736	6	Chromosome
115981.124_1_RGP_8	#20	115981	Montevideo	219660	227027	6	Chromosome
115981.124_1_RGP_9	#21	115981	Montevideo	153441	161060	6	Chromosome
115981.124_10_RGP_0	#7	115981	Montevideo	142291	148680	9	Chromosome
115981.124_11_RGP_0	#42	115981	Montevideo	51077	61408	11	Chromosome
115981.124_12_RGP_0	#61	115981	Montevideo	61288	70911	9	Chromosome
115981.124_2_RGP_0	#63	115981	Montevideo	391047	420855	22	Chromosome
115981.124_2_RGP_1	#36	115981	Montevideo	559324	571726	16	Chromosome
115981.124_2_RGP_2	#68	115981	Montevideo	357232	367722	8	Chromosome
115981.124_2_RGP_3	#60	115981	Montevideo	343999	353481	8	Chromosome
115981.124_2_RGP_4	#25	115981	Montevideo	245780	253915	10	Chromosome
115981.124_2_RGP_5	#137	115981	Montevideo	72094	79418	7	Chromosome
115981.124_2_RGP_6	#19	115981	Montevideo	312435	317637	5	Chromosome
115981.124_2_RGP_7	#16	115981	Montevideo	697207	701284	4	Chromosome
115981.124_2_RGP_8	#98	115981	Montevideo	224913	228254	4	Chromosome
115981.124_2_RGP_9	#27	115981	Montevideo	83885	88825	4	Chromosome
115981.124_3_RGP_0	#22	115981	Montevideo	213857	223663	9	Chromosome
115981.124_3_RGP_1	#6	115981	Montevideo	179144	184793	10	Chromosome
115981.124_3_RGP_2	#11	115981	Montevideo	408315	415513	7	Chromosome
115981.124_3_RGP_3	#100	115981	Montevideo	370065	376275	7	Chromosome
115981.124_3_RGP_4	#43	115981	Montevideo	42901	49371	7	Chromosome
115981.124_3_RGP_5	#156	115981	Montevideo	425082	431726	5	Chromosome
115981.124_3_RGP_6	#119	115981	Montevideo	559798	565948	6	Chromosome
115981.124_3_RGP_7	#5	115981	Montevideo	465863	474008	6	Chromosome
115981.124_4_RGP_0	#14	115981	Montevideo	268188	274264	6	Chromosome
115981.124_4_RGP_1	#37	115981	Montevideo	181501	185815	5	Chromosome
115981.124_4_RGP_2	#80	115981	Montevideo	150825	156116	7	Chromosome
115981.124_4_RGP_3	#35	115981	Montevideo	43610	47785	4	Chromosome
115981.124_5_RGP_0	#8	115981	Montevideo	170994	180741	13	Chromosome
115981.124_6_RGP_0	#3	115981	Montevideo	64888	73757	7	Chromosome
115981.124_6_RGP_1	#23	115981	Montevideo	136898	141684	4	Chromosome
115981.124_7_RGP_0	#9	115981	Montevideo	125300	141189	19	Chromosome
115981.124_8_RGP_0	#18	115981	Montevideo	83972	92997	8	Chromosome
115981.124_9_RGP_0	#44	115981	Montevideo	139193	191057	49	Chromosome
115981.124_9_RGP_1	#17	115981	Montevideo	97093	104524	4	Chromosome
115981.125_1_RGP_0	#54	115981	Montevideo	246770	290253	67	Chromosome
115981.125_1_RGP_1	#56	115981	Montevideo	22667	51396	36	Prophage
115981.125_1_RGP_10	#155	115981	Montevideo	426543	432526	6	Chromosome
115981.125_1_RGP_11	#34	115981	Montevideo	730108	736169	4	Chromosome
115981.125_1_RGP_2	#15	115981	Montevideo	476900	489807	17	Chromosome
115981.125_1_RGP_3	#31	115981	Montevideo	781186	789873	12	Chromosome
115981.125_1_RGP_4	#104	115981	Montevideo	123392	131846	10	Chromosome
115981.125_1_RGP_5	#127	115981	Montevideo	531284	540511	9	Chromosome
115981.125_1_RGP_6	#87	115981	Montevideo	361585	370349	7	Chromosome
115981.125_1_RGP_7	#136	115981	Montevideo	946367	950334	6	Chromosome
115981.125_1_RGP_8	#21	115981	Montevideo	872219	879838	6	Chromosome
115981.125_1_RGP_9	#20	115981	Montevideo	806252	813619	6	Chromosome
115981.125_10_RGP_0	#7	115981	Montevideo	142291	148680	9	Chromosome
115981.125_11_RGP_0	#42	115981	Montevideo	51077	61408	11	Chromosome
115981.125_12_RGP_0	#61	115981	Montevideo	61288	70911	9	Chromosome
115981.125_2_RGP_0	#63	115981	Montevideo	391047	420855	22	Chromosome
115981.125_2_RGP_1	#36	115981	Montevideo	559324	571726	16	Chromosome
115981.125_2_RGP_2	#68	115981	Montevideo	357232	367722	8	Chromosome
115981.125_2_RGP_3	#60	115981	Montevideo	343999	353481	8	Chromosome
115981.125_2_RGP_4	#25	115981	Montevideo	245780	253915	10	Chromosome
115981.125_2_RGP_5	#137	115981	Montevideo	72094	79418	7	Chromosome
115981.125_2_RGP_6	#19	115981	Montevideo	312435	317637	5	Chromosome
115981.125_2_RGP_7	#16	115981	Montevideo	697207	701284	4	Chromosome
115981.125_2_RGP_8	#98	115981	Montevideo	224913	228254	4	Chromosome
115981.125_2_RGP_9	#27	115981	Montevideo	83885	88825	4	Chromosome
115981.125_3_RGP_0	#22	115981	Montevideo	480067	489873	9	Chromosome
115981.125_3_RGP_1	#6	115981	Montevideo	518937	524586	10	Chromosome
115981.125_3_RGP_2	#43	115981	Montevideo	654359	660829	7	Chromosome
115981.125_3_RGP_3	#100	115981	Montevideo	327419	333629	7	Chromosome
115981.125_3_RGP_4	#11	115981	Montevideo	288181	295379	7	Chromosome
115981.125_3_RGP_5	#156	115981	Montevideo	271968	278612	5	Chromosome
115981.125_3_RGP_6	#5	115981	Montevideo	229686	237831	6	Chromosome
115981.125_3_RGP_7	#119	115981	Montevideo	137746	143896	6	Chromosome
115981.125_4_RGP_0	#14	115981	Montevideo	267816	273892	6	Chromosome
115981.125_4_RGP_1	#37	115981	Montevideo	181129	185443	5	Chromosome
115981.125_4_RGP_2	#80	115981	Montevideo	150453	155744	7	Chromosome
115981.125_4_RGP_3	#35	115981	Montevideo	43238	47413	4	Chromosome
115981.125_5_RGP_0	#8	115981	Montevideo	91307	101054	13	Chromosome
115981.125_6_RGP_0	#3	115981	Montevideo	153395	162264	7	Chromosome
115981.125_6_RGP_1	#23	115981	Montevideo	85468	90254	4	Chromosome
115981.125_7_RGP_0	#9	115981	Montevideo	125300	141189	19	Chromosome
115981.125_8_RGP_0	#18	115981	Montevideo	83972	92997	8	Chromosome
115981.125_9_RGP_0	#44	115981	Montevideo	139730	191057	48	Chromosome
115981.125_9_RGP_1	#17	115981	Montevideo	97093	104524	4	Chromosome
115981.127_1_RGP_0	#63	115981	Montevideo	391047	420855	22	Chromosome
115981.127_1_RGP_1	#36	115981	Montevideo	559324	571726	16	Chromosome
115981.127_1_RGP_2	#68	115981	Montevideo	357232	367722	8	Chromosome
115981.127_1_RGP_3	#60	115981	Montevideo	343999	353481	8	Chromosome
115981.127_1_RGP_4	#25	115981	Montevideo	245780	253915	10	Chromosome
115981.127_1_RGP_5	#137	115981	Montevideo	72094	79418	7	Chromosome
115981.127_1_RGP_6	#19	115981	Montevideo	312435	317637	5	Chromosome
115981.127_1_RGP_7	#16	115981	Montevideo	697207	701284	4	Chromosome
115981.127_1_RGP_8	#98	115981	Montevideo	224913	228254	4	Chromosome
115981.127_1_RGP_9	#27	115981	Montevideo	83885	88825	4	Chromosome
115981.127_10_RGP_0	#44	115981	Montevideo	9850	61177	48	Chromosome
115981.127_10_RGP_1	#17	115981	Montevideo	96383	103814	4	Chromosome
115981.127_11_RGP_0	#7	115981	Montevideo	27617	34006	9	Chromosome
115981.127_12_RGP_0	#42	115981	Montevideo	71956	82287	11	Chromosome
115981.127_13_RGP_0	#61	115981	Montevideo	61288	70911	9	Chromosome
115981.127_2_RGP_0	#22	115981	Montevideo	480115	489921	9	Chromosome
115981.127_2_RGP_1	#6	115981	Montevideo	518985	524634	10	Chromosome
115981.127_2_RGP_2	#43	115981	Montevideo	654407	660877	7	Chromosome
115981.127_2_RGP_3	#100	115981	Montevideo	327419	333629	7	Chromosome
115981.127_2_RGP_4	#11	115981	Montevideo	288181	295379	7	Chromosome
115981.127_2_RGP_5	#156	115981	Montevideo	271968	278612	5	Chromosome
115981.127_2_RGP_6	#5	115981	Montevideo	229686	237831	6	Chromosome
115981.127_2_RGP_7	#119	115981	Montevideo	137746	143896	6	Chromosome
115981.127_3_RGP_0	#15	115981	Montevideo	543472	556379	17	Prophage
115981.127_3_RGP_1	#31	115981	Montevideo	243406	252093	11	Chromosome
115981.127_3_RGP_2	#127	115981	Montevideo	492768	501995	9	Chromosome
115981.127_3_RGP_3	#155	115981	Montevideo	600753	606736	6	Chromosome
115981.127_3_RGP_4	#20	115981	Montevideo	219660	227027	6	Chromosome
115981.127_3_RGP_5	#21	115981	Montevideo	153441	161060	6	Chromosome
115981.127_3_RGP_6	#136	115981	Montevideo	82945	86912	6	Chromosome
115981.127_3_RGP_7	#34	115981	Montevideo	297110	303171	4	Chromosome
115981.127_4_RGP_0	#14	115981	Montevideo	123714	129790	6	Chromosome
115981.127_4_RGP_1	#80	115981	Montevideo	241862	247148	7	Chromosome
115981.127_4_RGP_2	#37	115981	Montevideo	212163	216477	5	Chromosome
115981.127_4_RGP_3	#35	115981	Montevideo	350188	354363	4	Chromosome
115981.127_5_RGP_0	#54	115981	Montevideo	80365	123848	67	Prophage
115981.127_5_RGP_1	#56	115981	Montevideo	319222	347951	36	Chromosome
115981.127_5_RGP_2	#104	115981	Montevideo	238772	247226	10	Chromosome
115981.127_6_RGP_0	#8	115981	Montevideo	170994	180741	13	Chromosome
115981.127_7_RGP_0	#3	115981	Montevideo	153395	162264	7	Chromosome
115981.127_7_RGP_1	#23	115981	Montevideo	85468	90254	4	Chromosome
115981.127_8_RGP_0	#9	115981	Montevideo	84515	100404	19	Chromosome
115981.127_9_RGP_0	#18	115981	Montevideo	121917	130942	8	Chromosome
115981.131_1_RGP_0	#54	115981	Montevideo	240299	283782	67	Chromosome
115981.131_1_RGP_10	#155	115981	Montevideo	419888	425871	6	Chromosome
115981.131_1_RGP_11	#34	115981	Montevideo	723453	729514	4	Chromosome
115981.131_1_RGP_2	#15	115981	Montevideo	470245	483152	17	Chromosome
115981.131_1_RGP_3	#31	115981	Montevideo	774531	783218	12	Chromosome
115981.131_1_RGP_4	#104	115981	Montevideo	116921	125375	10	Chromosome
115981.131_1_RGP_5	#127	115981	Montevideo	524629	533856	9	Chromosome
115981.131_1_RGP_6	#87	115981	Montevideo	355114	363878	7	Chromosome
115981.131_1_RGP_7	#136	115981	Montevideo	939712	943679	6	Chromosome
115981.131_1_RGP_8	#21	115981	Montevideo	865564	873183	6	Chromosome
115981.131_1_RGP_9	#20	115981	Montevideo	799597	806964	6	Chromosome
115981.131_10_RGP_0	#44	115981	Montevideo	9850	61177	48	Chromosome
115981.131_10_RGP_1	#17	115981	Montevideo	96383	103814	4	Chromosome
115981.131_11_RGP_0	#7	115981	Montevideo	142291	148680	9	Chromosome
115981.131_12_RGP_0	#42	115981	Montevideo	71956	82287	11	Chromosome
115981.131_13_RGP_0	#61	115981	Montevideo	61288	70911	9	Chromosome
115981.131_2_RGP_0	#22	115981	Montevideo	480412	490218	9	Chromosome
115981.131_2_RGP_1	#6	115981	Montevideo	519282	524931	10	Chromosome
115981.131_2_RGP_2	#43	115981	Montevideo	654704	661174	7	Chromosome
115981.131_2_RGP_3	#100	115981	Montevideo	327716	333926	7	Chromosome
115981.131_2_RGP_4	#11	115981	Montevideo	288478	295676	7	Chromosome
115981.131_2_RGP_5	#156	115981	Montevideo	272265	278909	5	Chromosome
115981.131_2_RGP_6	#5	115981	Montevideo	229983	238128	6	Chromosome
115981.131_2_RGP_7	#119	115981	Montevideo	138043	144193	6	Chromosome
115981.131_3_RGP_0	#63	115981	Montevideo	80583	110391	22	Chromosome
115981.131_3_RGP_1	#25	115981	Montevideo	247523	255658	10	Chromosome
115981.131_3_RGP_2	#60	115981	Montevideo	147957	157439	8	Chromosome
115981.131_3_RGP_3	#68	115981	Montevideo	133716	144206	8	Chromosome
115981.131_3_RGP_4	#137	115981	Montevideo	422020	429344	7	Chromosome
115981.131_3_RGP_5	#19	115981	Montevideo	183801	189003	5	Chromosome
115981.131_3_RGP_6	#27	115981	Montevideo	412613	417553	4	Chromosome
115981.131_3_RGP_7	#98	115981	Montevideo	273184	276525	4	Chromosome
115981.131_4_RGP_0	#14	115981	Montevideo	123714	129790	6	Chromosome
115981.131_4_RGP_1	#80	115981	Montevideo	241862	247148	7	Chromosome
115981.131_4_RGP_2	#37	115981	Montevideo	212163	216477	5	Chromosome
115981.131_4_RGP_3	#35	115981	Montevideo	350188	354363	4	Chromosome
115981.131_5_RGP_0	#8	115981	Montevideo	91307	101054	13	Chromosome
115981.131_6_RGP_0	#3	115981	Montevideo	64888	73757	7	Chromosome
115981.131_6_RGP_1	#23	115981	Montevideo	136898	141684	4	Chromosome
115981.131_7_RGP_0	#9	115981	Montevideo	84516	100405	19	Chromosome
115981.131_8_RGP_0	#36	115981	Montevideo	146595	158997	16	Chromosome
115981.131_8_RGP_1	#16	115981	Montevideo	17037	21114	4	Chromosome
115981.131_9_RGP_0	#18	115981	Montevideo	83972	92997	8	Chromosome
115981.133_1_RGP_0	#63	115981	Montevideo	391047	420855	22	Chromosome
115981.133_1_RGP_1	#36	115981	Montevideo	559324	571726	16	Chromosome
115981.133_1_RGP_2	#68	115981	Montevideo	357232	367722	8	Chromosome
115981.133_1_RGP_3	#60	115981	Montevideo	343999	353481	8	Chromosome
115981.133_1_RGP_4	#25	115981	Montevideo	245780	253915	10	Chromosome
115981.133_1_RGP_5	#137	115981	Montevideo	72094	79418	7	Chromosome
115981.133_1_RGP_6	#19	115981	Montevideo	312435	317637	5	Chromosome
115981.133_1_RGP_7	#16	115981	Montevideo	697207	701284	4	Chromosome
115981.133_1_RGP_8	#98	115981	Montevideo	224913	228254	4	Chromosome
115981.133_1_RGP_9	#27	115981	Montevideo	83885	88825	4	Chromosome
115981.133_10_RGP_0	#44	115981	Montevideo	139193	191057	49	Chromosome
115981.133_10_RGP_1	#17	115981	Montevideo	97093	104524	4	Chromosome
115981.133_11_RGP_0	#7	115981	Montevideo	27617	34006	9	Chromosome
115981.133_12_RGP_0	#42	115981	Montevideo	51077	61408	11	Chromosome
115981.133_13_RGP_0	#61	115981	Montevideo	61288	70911	9	Chromosome
115981.133_2_RGP_0	#22	115981	Montevideo	213857	223663	9	Chromosome
115981.133_2_RGP_1	#6	115981	Montevideo	179144	184793	10	Chromosome
115981.133_2_RGP_2	#11	115981	Montevideo	408399	415597	7	Chromosome
115981.133_2_RGP_3	#100	115981	Montevideo	370149	376359	7	Chromosome
115981.133_2_RGP_4	#43	115981	Montevideo	42901	49371	7	Chromosome
115981.133_2_RGP_5	#156	115981	Montevideo	425166	431810	5	Chromosome
115981.133_2_RGP_6	#119	115981	Montevideo	559882	566032	6	Chromosome
115981.133_2_RGP_7	#5	115981	Montevideo	465947	474092	6	Chromosome
115981.133_3_RGP_0	#15	115981	Montevideo	543472	556379	17	Prophage
115981.133_3_RGP_1	#31	115981	Montevideo	243406	252093	11	Chromosome
115981.133_3_RGP_2	#127	115981	Montevideo	492768	501995	9	Chromosome
115981.133_3_RGP_3	#155	115981	Montevideo	600753	606736	6	Chromosome
115981.133_3_RGP_4	#20	115981	Montevideo	219660	227027	6	Chromosome
115981.133_3_RGP_5	#21	115981	Montevideo	153441	161060	6	Chromosome
115981.133_3_RGP_6	#136	115981	Montevideo	82945	86912	6	Chromosome
115981.133_3_RGP_7	#34	115981	Montevideo	297110	303171	4	Chromosome
115981.133_4_RGP_0	#14	115981	Montevideo	268183	274259	6	Chromosome
115981.133_4_RGP_1	#37	115981	Montevideo	181496	185810	5	Chromosome
115981.133_4_RGP_2	#80	115981	Montevideo	150825	156111	7	Chromosome
115981.133_4_RGP_3	#35	115981	Montevideo	43610	47785	4	Chromosome
115981.133_5_RGP_0	#54	115981	Montevideo	80365	123848	67	Prophage
115981.133_5_RGP_1	#56	115981	Montevideo	319222	347951	36	Chromosome
115981.133_5_RGP_2	#104	115981	Montevideo	238772	247226	10	Chromosome
115981.133_6_RGP_0	#8	115981	Montevideo	170994	180741	13	Chromosome
115981.133_7_RGP_0	#3	115981	Montevideo	64888	73757	7	Chromosome
115981.133_7_RGP_1	#23	115981	Montevideo	136898	141684	4	Chromosome
115981.133_8_RGP_0	#9	115981	Montevideo	125300	141189	19	Chromosome
115981.133_9_RGP_0	#18	115981	Montevideo	121917	130942	8	Chromosome
115981.134_1_RGP_0	#54	115981	Montevideo	742842	786325	67	Chromosome
115981.134_1_RGP_1	#56	115981	Montevideo	981699	1010428	36	Chromosome
115981.134_1_RGP_10	#136	115981	Montevideo	82945	86912	6	Chromosome
115981.134_1_RGP_11	#34	115981	Montevideo	297110	303171	4	Chromosome
115981.134_1_RGP_2	#15	115981	Montevideo	543472	556379	17	Prophage
115981.134_1_RGP_3	#31	115981	Montevideo	243406	252093	11	Chromosome
115981.134_1_RGP_4	#104	115981	Montevideo	901249	909703	10	Chromosome
115981.134_1_RGP_5	#127	115981	Montevideo	492768	501995	9	Chromosome
115981.134_1_RGP_6	#87	115981	Montevideo	662746	671510	7	Chromosome
115981.134_1_RGP_7	#155	115981	Montevideo	600753	606736	6	Chromosome
115981.134_1_RGP_8	#20	115981	Montevideo	219660	227027	6	Chromosome
115981.134_1_RGP_9	#21	115981	Montevideo	153441	161060	6	Chromosome
115981.134_10_RGP_0	#7	115981	Montevideo	27617	34006	9	Chromosome
115981.134_11_RGP_0	#42	115981	Montevideo	51077	61408	11	Chromosome
115981.134_12_RGP_0	#61	115981	Montevideo	11137	20760	9	Chromosome
115981.134_2_RGP_0	#63	115981	Montevideo	297756	327564	22	Chromosome
115981.134_2_RGP_1	#36	115981	Montevideo	146885	159287	16	Chromosome
115981.134_2_RGP_2	#25	115981	Montevideo	464696	472831	10	Chromosome
115981.134_2_RGP_3	#60	115981	Montevideo	365130	374612	8	Chromosome
115981.134_2_RGP_4	#68	115981	Montevideo	350889	361379	8	Chromosome
115981.134_2_RGP_5	#137	115981	Montevideo	639193	646517	7	Chromosome
115981.134_2_RGP_6	#19	115981	Montevideo	400974	406176	5	Chromosome
115981.134_2_RGP_7	#27	115981	Montevideo	629786	634726	4	Chromosome
115981.134_2_RGP_8	#98	115981	Montevideo	490357	493698	4	Chromosome
115981.134_2_RGP_9	#16	115981	Montevideo	17327	21404	4	Chromosome
115981.134_3_RGP_0	#22	115981	Montevideo	480111	489917	9	Chromosome
115981.134_3_RGP_1	#6	115981	Montevideo	518981	524630	10	Chromosome
115981.134_3_RGP_2	#43	115981	Montevideo	654403	660873	7	Chromosome
115981.134_3_RGP_3	#100	115981	Montevideo	327415	333625	7	Chromosome
115981.134_3_RGP_4	#11	115981	Montevideo	288177	295375	7	Chromosome
115981.134_3_RGP_5	#156	115981	Montevideo	271964	278608	5	Chromosome
115981.134_3_RGP_6	#5	115981	Montevideo	229682	237827	6	Chromosome
115981.134_3_RGP_7	#119	115981	Montevideo	137742	143892	6	Chromosome
115981.134_4_RGP_0	#14	115981	Montevideo	123714	129790	6	Chromosome
115981.134_4_RGP_1	#80	115981	Montevideo	241862	247148	7	Chromosome
115981.134_4_RGP_2	#37	115981	Montevideo	212163	216477	5	Chromosome
115981.134_4_RGP_3	#35	115981	Montevideo	350188	354363	4	Chromosome
115981.134_5_RGP_0	#8	115981	Montevideo	170994	180741	13	Chromosome
115981.134_6_RGP_0	#3	115981	Montevideo	153395	162264	7	Chromosome
115981.134_6_RGP_1	#23	115981	Montevideo	85468	90254	4	Chromosome
115981.134_7_RGP_0	#9	115981	Montevideo	84515	100404	19	Chromosome
115981.134_8_RGP_0	#18	115981	Montevideo	121917	130942	8	Chromosome
115981.134_9_RGP_0	#44	115981	Montevideo	9850	61177	48	Chromosome
115981.134_9_RGP_1	#17	115981	Montevideo	96383	103814	4	Chromosome
115981.135_1_RGP_0	#15	115981	Montevideo	543544	556451	17	Prophage
115981.135_1_RGP_1	#31	115981	Montevideo	243478	252165	11	Chromosome
115981.135_1_RGP_2	#127	115981	Montevideo	492840	502067	9	Chromosome
115981.135_1_RGP_3	#87	115981	Montevideo	663002	671766	7	Chromosome
115981.135_1_RGP_4	#155	115981	Montevideo	600825	606808	6	Chromosome
115981.135_1_RGP_5	#20	115981	Montevideo	219732	227099	6	Chromosome
115981.135_1_RGP_6	#21	115981	Montevideo	153513	161132	6	Chromosome
115981.135_1_RGP_7	#136	115981	Montevideo	83017	86984	6	Chromosome
115981.135_1_RGP_8	#34	115981	Montevideo	297182	303243	4	Chromosome
115981.135_10_RGP_0	#42	115981	Montevideo	72186	82517	11	Chromosome
115981.135_11_RGP_0	#14	115981	Montevideo	113456	119532	6	Chromosome
115981.135_11_RGP_1	#37	115981	Montevideo	26769	31083	5	Chromosome
115981.135_17_RGP_0	#61	115981	Montevideo	61601	71224	9	Chromosome
115981.135_2_RGP_0	#63	115981	Montevideo	391029	420837	22	Chromosome
115981.135_2_RGP_1	#36	115981	Montevideo	559306	571708	16	Chromosome
115981.135_2_RGP_2	#68	115981	Montevideo	357214	367704	8	Chromosome
115981.135_2_RGP_3	#60	115981	Montevideo	343981	353463	8	Chromosome
115981.135_2_RGP_4	#25	115981	Montevideo	245762	253897	10	Chromosome
115981.135_2_RGP_5	#137	115981	Montevideo	72076	79400	7	Chromosome
115981.135_2_RGP_6	#19	115981	Montevideo	312417	317619	5	Chromosome
115981.135_2_RGP_7	#98	115981	Montevideo	224895	228236	4	Chromosome
115981.135_2_RGP_8	#27	115981	Montevideo	83867	88807	4	Chromosome
115981.135_22_RGP_0	#16	115981	Montevideo	14255	18332	4	Chromosome
115981.135_3_RGP_0	#22	115981	Montevideo	203322	213128	9	Chromosome
115981.135_3_RGP_1	#6	115981	Montevideo	242192	247841	10	Chromosome
115981.135_3_RGP_2	#43	115981	Montevideo	377614	384084	7	Chromosome
115981.135_3_RGP_3	#100	115981	Montevideo	50716	56926	7	Chromosome
115981.135_3_RGP_4	#11	115981	Montevideo	11478	18676	7	Chromosome
115981.135_4_RGP_0	#18	115981	Montevideo	298017	307042	8	Chromosome
115981.135_4_RGP_1	#7	115981	Montevideo	27453	33842	9	Chromosome
115981.135_5_RGP_1	#56	115981	Montevideo	80306	109035	36	Prophage
115981.135_5_RGP_2	#104	115981	Montevideo	181031	189485	10	Chromosome
115981.135_6_RGP_0	#5	115981	Montevideo	229983	238128	6	Chromosome
115981.135_6_RGP_1	#119	115981	Montevideo	138043	144193	6	Chromosome
115981.135_7_RGP_0	#44	115981	Montevideo	139731	191058	48	Chromosome
115981.135_7_RGP_1	#17	115981	Montevideo	97094	104525	4	Chromosome
115981.135_8_RGP_1	#23	115981	Montevideo	84744	90090	5	Chromosome
115981.135_9_RGP_1	#35	115981	Montevideo	106922	111097	4	Chromosome
115981.136_1_RGP_0	#63	115981	Montevideo	297756	327564	22	Chromosome
115981.136_1_RGP_1	#36	115981	Montevideo	146885	159287	16	Chromosome
115981.136_1_RGP_2	#25	115981	Montevideo	464696	472831	10	Chromosome
115981.136_1_RGP_3	#60	115981	Montevideo	365130	374612	8	Chromosome
115981.136_1_RGP_4	#68	115981	Montevideo	350889	361379	8	Chromosome
115981.136_1_RGP_5	#137	115981	Montevideo	639193	646517	7	Chromosome
115981.136_1_RGP_6	#19	115981	Montevideo	400974	406176	5	Chromosome
115981.136_1_RGP_7	#27	115981	Montevideo	629786	634726	4	Chromosome
115981.136_1_RGP_8	#98	115981	Montevideo	490357	493698	4	Chromosome
115981.136_1_RGP_9	#16	115981	Montevideo	17327	21404	4	Chromosome
115981.136_10_RGP_0	#44	115981	Montevideo	9850	61177	48	Chromosome
115981.136_10_RGP_1	#17	115981	Montevideo	96383	103814	4	Chromosome
115981.136_11_RGP_0	#7	115981	Montevideo	142291	148680	9	Chromosome
115981.136_12_RGP_0	#42	115981	Montevideo	71956	82287	11	Chromosome
115981.136_13_RGP_0	#61	115981	Montevideo	11137	20760	9	Chromosome
115981.136_2_RGP_0	#22	115981	Montevideo	213857	223663	9	Chromosome
115981.136_2_RGP_1	#6	115981	Montevideo	179144	184793	10	Chromosome
115981.136_2_RGP_2	#11	115981	Montevideo	408399	415597	7	Chromosome
115981.136_2_RGP_3	#100	115981	Montevideo	370149	376359	7	Chromosome
115981.136_2_RGP_4	#43	115981	Montevideo	42901	49371	7	Chromosome
115981.136_2_RGP_5	#156	115981	Montevideo	425166	431810	5	Chromosome
115981.136_2_RGP_6	#119	115981	Montevideo	559882	566032	6	Chromosome
115981.136_2_RGP_7	#5	115981	Montevideo	465947	474092	6	Chromosome
115981.136_3_RGP_0	#15	115981	Montevideo	106326	119233	17	Prophage
115981.136_3_RGP_1	#31	115981	Montevideo	410612	419299	12	Chromosome
115981.136_3_RGP_2	#127	115981	Montevideo	160710	169937	9	Chromosome
115981.136_3_RGP_3	#136	115981	Montevideo	575793	579760	6	Chromosome
115981.136_3_RGP_4	#21	115981	Montevideo	501645	509264	6	Chromosome
115981.136_3_RGP_5	#20	115981	Montevideo	435678	443045	6	Chromosome
115981.136_3_RGP_6	#155	115981	Montevideo	55969	61952	6	Chromosome
115981.136_3_RGP_7	#34	115981	Montevideo	359534	365595	4	Chromosome
115981.136_4_RGP_0	#14	115981	Montevideo	123714	129790	6	Chromosome
115981.136_4_RGP_1	#80	115981	Montevideo	241862	247148	7	Chromosome
115981.136_4_RGP_2	#37	115981	Montevideo	212163	216477	5	Chromosome
115981.136_4_RGP_3	#35	115981	Montevideo	350188	354363	4	Chromosome
115981.136_5_RGP_0	#54	115981	Montevideo	246770	290253	67	Chromosome
115981.136_5_RGP_1	#56	115981	Montevideo	22667	51396	36	Prophage
115981.136_5_RGP_2	#104	115981	Montevideo	123392	131846	10	Chromosome
115981.136_6_RGP_0	#8	115981	Montevideo	91307	101054	13	Chromosome
115981.136_7_RGP_0	#3	115981	Montevideo	64888	73757	7	Chromosome
115981.136_7_RGP_1	#23	115981	Montevideo	136898	142244	5	Chromosome
115981.136_8_RGP_0	#9	115981	Montevideo	125300	141189	19	Chromosome
115981.136_9_RGP_0	#18	115981	Montevideo	83539	92564	8	Chromosome
115981.137_1_RGP_0	#54	115981	Montevideo	742914	786397	67	Chromosome
115981.137_1_RGP_1	#56	115981	Montevideo	981771	1010500	36	Chromosome
115981.137_1_RGP_10	#136	115981	Montevideo	83017	86984	6	Chromosome
115981.137_1_RGP_11	#34	115981	Montevideo	297182	303243	4	Chromosome
115981.137_1_RGP_2	#15	115981	Montevideo	543544	556451	17	Prophage
115981.137_1_RGP_3	#31	115981	Montevideo	243478	252165	12	Chromosome
115981.137_1_RGP_4	#104	115981	Montevideo	901321	909775	10	Chromosome
115981.137_1_RGP_5	#127	115981	Montevideo	492840	502067	9	Chromosome
115981.137_1_RGP_6	#87	115981	Montevideo	662818	671582	7	Chromosome
115981.137_1_RGP_7	#155	115981	Montevideo	600825	606808	6	Chromosome
115981.137_1_RGP_8	#20	115981	Montevideo	219732	227099	6	Chromosome
115981.137_1_RGP_9	#21	115981	Montevideo	153513	161132	6	Chromosome
115981.137_11_RGP_0	#42	115981	Montevideo	51077	61408	11	Chromosome
115981.137_13_RGP_0	#61	115981	Montevideo	61288	70911	9	Chromosome
115981.137_13_RGP_1	#51	115981	Montevideo	46625	49957	4	Chromosome
115981.137_2_RGP_0	#63	115981	Montevideo	297756	327564	22	Chromosome
115981.137_2_RGP_1	#36	115981	Montevideo	146885	159287	16	Chromosome
115981.137_2_RGP_2	#25	115981	Montevideo	464696	472831	10	Chromosome
115981.137_2_RGP_3	#60	115981	Montevideo	365130	374612	8	Chromosome
115981.137_2_RGP_4	#68	115981	Montevideo	350889	361379	8	Chromosome
115981.137_2_RGP_5	#137	115981	Montevideo	639193	646517	7	Chromosome
115981.137_2_RGP_6	#19	115981	Montevideo	400974	406176	5	Chromosome
115981.137_2_RGP_7	#27	115981	Montevideo	629786	634726	4	Chromosome
115981.137_2_RGP_8	#98	115981	Montevideo	490357	493698	4	Chromosome
115981.137_2_RGP_9	#16	115981	Montevideo	17327	21404	4	Chromosome
115981.137_3_RGP_0	#22	115981	Montevideo	480115	489921	9	Chromosome
115981.137_3_RGP_1	#6	115981	Montevideo	518985	524634	10	Chromosome
115981.137_3_RGP_2	#43	115981	Montevideo	654407	660877	7	Chromosome
115981.137_3_RGP_3	#100	115981	Montevideo	327419	333629	7	Chromosome
115981.137_3_RGP_4	#11	115981	Montevideo	288181	295379	7	Chromosome
115981.137_3_RGP_5	#156	115981	Montevideo	271968	278612	5	Chromosome
115981.137_3_RGP_6	#5	115981	Montevideo	229686	237831	6	Chromosome
115981.137_3_RGP_7	#119	115981	Montevideo	137746	143896	6	Chromosome
115981.137_4_RGP_0	#14	115981	Montevideo	267589	273665	6	Chromosome
115981.137_4_RGP_1	#37	115981	Montevideo	180902	185216	5	Chromosome
115981.137_4_RGP_2	#80	115981	Montevideo	150231	155517	7	Chromosome
115981.137_4_RGP_3	#35	115981	Montevideo	43016	47191	4	Chromosome
115981.137_5_RGP_0	#3	115981	Montevideo	64888	73757	7	Chromosome
115981.137_5_RGP_1	#23	115981	Montevideo	136898	141684	4	Chromosome
115981.137_6_RGP_0	#9	115981	Montevideo	125300	141189	19	Chromosome
115981.137_7_RGP_0	#18	115981	Montevideo	83539	92564	8	Chromosome
115981.137_8_RGP_0	#44	115981	Montevideo	139731	191058	48	Chromosome
115981.137_8_RGP_1	#17	115981	Montevideo	97094	104525	4	Chromosome
115981.137_9_RGP_0	#7	115981	Montevideo	142291	148680	9	Chromosome
115981.138_1_RGP_0	#54	115981	Montevideo	742842	786325	67	Chromosome
115981.138_1_RGP_1	#56	115981	Montevideo	981699	1010428	36	Chromosome
115981.138_1_RGP_10	#136	115981	Montevideo	82945	86912	6	Chromosome
115981.138_1_RGP_11	#34	115981	Montevideo	297110	303171	4	Chromosome
115981.138_1_RGP_2	#15	115981	Montevideo	543472	556379	17	Prophage
115981.138_1_RGP_3	#31	115981	Montevideo	243406	252093	11	Chromosome
115981.138_1_RGP_4	#104	115981	Montevideo	901249	909703	10	Chromosome
115981.138_1_RGP_5	#127	115981	Montevideo	492768	501995	9	Chromosome
115981.138_1_RGP_6	#87	115981	Montevideo	662746	671510	7	Chromosome
115981.138_1_RGP_7	#155	115981	Montevideo	600753	606736	6	Chromosome
115981.138_1_RGP_8	#20	115981	Montevideo	219660	227027	6	Chromosome
115981.138_1_RGP_9	#21	115981	Montevideo	153441	161060	6	Chromosome
115981.138_10_RGP_0	#7	115981	Montevideo	142291	148680	9	Chromosome
115981.138_11_RGP_0	#42	115981	Montevideo	71956	82287	11	Chromosome
115981.138_12_RGP_0	#61	115981	Montevideo	61558	71181	9	Chromosome
115981.138_2_RGP_0	#63	115981	Montevideo	391047	420855	22	Chromosome
115981.138_2_RGP_1	#36	115981	Montevideo	559324	571726	16	Chromosome
115981.138_2_RGP_2	#68	115981	Montevideo	357232	367722	8	Chromosome
115981.138_2_RGP_3	#60	115981	Montevideo	343999	353481	8	Chromosome
115981.138_2_RGP_4	#25	115981	Montevideo	245780	253915	10	Chromosome
115981.138_2_RGP_5	#137	115981	Montevideo	72094	79418	7	Chromosome
115981.138_2_RGP_6	#19	115981	Montevideo	312435	317637	5	Chromosome
115981.138_2_RGP_7	#16	115981	Montevideo	697207	701284	4	Chromosome
115981.138_2_RGP_8	#98	115981	Montevideo	224913	228254	4	Chromosome
115981.138_2_RGP_9	#27	115981	Montevideo	83885	88825	4	Chromosome
115981.138_3_RGP_0	#22	115981	Montevideo	480091	489897	9	Chromosome
115981.138_3_RGP_1	#6	115981	Montevideo	518961	524610	10	Chromosome
115981.138_3_RGP_2	#43	115981	Montevideo	654383	660853	7	Chromosome
115981.138_3_RGP_3	#100	115981	Montevideo	327419	333629	7	Chromosome
115981.138_3_RGP_4	#11	115981	Montevideo	288181	295379	7	Chromosome
115981.138_3_RGP_5	#156	115981	Montevideo	271968	278612	5	Chromosome
115981.138_3_RGP_6	#5	115981	Montevideo	229686	237831	6	Chromosome
115981.138_3_RGP_7	#119	115981	Montevideo	137746	143896	6	Chromosome
115981.138_4_RGP_0	#14	115981	Montevideo	267589	273665	6	Chromosome
115981.138_4_RGP_1	#37	115981	Montevideo	180902	185216	5	Chromosome
115981.138_4_RGP_2	#80	115981	Montevideo	150231	155517	7	Chromosome
115981.138_4_RGP_3	#35	115981	Montevideo	43016	47191	4	Chromosome
115981.138_5_RGP_0	#8	115981	Montevideo	170994	180741	13	Chromosome
115981.138_6_RGP_0	#3	115981	Montevideo	153395	162264	7	Chromosome
115981.138_6_RGP_1	#23	115981	Montevideo	85468	90254	4	Chromosome
115981.138_7_RGP_0	#9	115981	Montevideo	125300	141189	19	Chromosome
115981.138_8_RGP_0	#18	115981	Montevideo	83972	92997	8	Chromosome
115981.138_9_RGP_0	#44	115981	Montevideo	9850	61177	48	Chromosome
115981.138_9_RGP_1	#17	115981	Montevideo	96383	103814	4	Chromosome
115981.139_1_RGP_0	#54	115981	Montevideo	742842	786325	67	Chromosome
115981.139_1_RGP_1	#56	115981	Montevideo	981699	1010428	36	Chromosome
115981.139_1_RGP_10	#136	115981	Montevideo	82945	86912	6	Chromosome
115981.139_1_RGP_11	#34	115981	Montevideo	297110	303171	4	Chromosome
115981.139_1_RGP_2	#15	115981	Montevideo	543472	556379	17	Prophage
115981.139_1_RGP_3	#31	115981	Montevideo	243406	252093	11	Chromosome
115981.139_1_RGP_4	#104	115981	Montevideo	901249	909703	10	Chromosome
115981.139_1_RGP_5	#127	115981	Montevideo	492768	501995	9	Chromosome
115981.139_1_RGP_6	#87	115981	Montevideo	662746	671510	7	Chromosome
115981.139_1_RGP_7	#155	115981	Montevideo	600753	606736	6	Chromosome
115981.139_1_RGP_8	#20	115981	Montevideo	219660	227027	6	Chromosome
115981.139_1_RGP_9	#21	115981	Montevideo	153441	161060	6	Chromosome
115981.139_10_RGP_1	#23	115981	Montevideo	69237	74023	4	Chromosome
115981.139_11_RGP_0	#42	115981	Montevideo	51077	61408	11	Chromosome
115981.139_12_RGP_0	#61	115981	Montevideo	11859	21482	9	Chromosome
115981.139_2_RGP_0	#63	115981	Montevideo	297339	327147	22	Chromosome
115981.139_2_RGP_1	#36	115981	Montevideo	146468	158870	16	Chromosome
115981.139_2_RGP_2	#25	115981	Montevideo	464279	472414	10	Chromosome
115981.139_2_RGP_3	#60	115981	Montevideo	364713	374195	8	Chromosome
115981.139_2_RGP_4	#68	115981	Montevideo	350472	360962	8	Chromosome
115981.139_2_RGP_5	#137	115981	Montevideo	638776	646100	7	Chromosome
115981.139_2_RGP_6	#19	115981	Montevideo	400557	405759	5	Chromosome
115981.139_2_RGP_7	#27	115981	Montevideo	629369	634309	4	Chromosome
115981.139_2_RGP_8	#98	115981	Montevideo	489940	493281	4	Chromosome
115981.139_2_RGP_9	#16	115981	Montevideo	16910	20987	4	Chromosome
115981.139_3_RGP_0	#22	115981	Montevideo	213857	223663	9	Chromosome
115981.139_3_RGP_1	#6	115981	Montevideo	179144	184793	10	Chromosome
115981.139_3_RGP_2	#11	115981	Montevideo	408387	415585	7	Chromosome
115981.139_3_RGP_3	#100	115981	Montevideo	370137	376347	7	Chromosome
115981.139_3_RGP_4	#43	115981	Montevideo	42901	49371	7	Chromosome
115981.139_3_RGP_5	#156	115981	Montevideo	425154	431798	5	Chromosome
115981.139_3_RGP_6	#119	115981	Montevideo	559870	566020	6	Chromosome
115981.139_3_RGP_7	#5	115981	Montevideo	465935	474080	6	Chromosome
115981.139_4_RGP_0	#14	115981	Montevideo	123841	129917	6	Chromosome
115981.139_4_RGP_1	#80	115981	Montevideo	241989	247275	7	Chromosome
115981.139_4_RGP_2	#37	115981	Montevideo	212290	216604	5	Chromosome
115981.139_4_RGP_3	#35	115981	Montevideo	350315	354490	4	Chromosome
115981.139_5_RGP_0	#8	115981	Montevideo	170994	180741	13	Chromosome
115981.139_6_RGP_0	#9	115981	Montevideo	125300	141189	19	Chromosome
115981.139_7_RGP_0	#18	115981	Montevideo	83972	92997	8	Chromosome
115981.139_8_RGP_0	#44	115981	Montevideo	139731	191058	48	Chromosome
115981.139_8_RGP_1	#17	115981	Montevideo	97094	104525	4	Chromosome
115981.139_9_RGP_0	#7	115981	Montevideo	142291	148680	9	Chromosome
115981.142_1_RGP_0	#15	115981	Montevideo	543544	556451	17	Prophage
115981.142_1_RGP_1	#31	115981	Montevideo	243478	252165	11	Chromosome
115981.142_1_RGP_2	#127	115981	Montevideo	492840	502067	9	Chromosome
115981.142_1_RGP_3	#87	115981	Montevideo	662818	671582	7	Chromosome
115981.142_1_RGP_4	#155	115981	Montevideo	600825	606808	6	Chromosome
115981.142_1_RGP_5	#20	115981	Montevideo	219732	227099	6	Chromosome
115981.142_1_RGP_6	#21	115981	Montevideo	153513	161132	6	Chromosome
115981.142_1_RGP_7	#136	115981	Montevideo	83017	86984	6	Chromosome
115981.142_1_RGP_8	#34	115981	Montevideo	297182	303243	4	Chromosome
115981.142_10_RGP_0	#42	115981	Montevideo	72186	82517	11	Chromosome
115981.142_11_RGP_0	#14	115981	Montevideo	113397	119473	6	Chromosome
115981.142_11_RGP_1	#37	115981	Montevideo	26710	31024	5	Chromosome
115981.142_16_RGP_0	#61	115981	Montevideo	11137	20760	9	Chromosome
115981.142_2_RGP_0	#63	115981	Montevideo	391029	420837	22	Chromosome
115981.142_2_RGP_1	#36	115981	Montevideo	559306	571708	16	Chromosome
115981.142_2_RGP_2	#68	115981	Montevideo	357214	367704	8	Chromosome
115981.142_2_RGP_3	#60	115981	Montevideo	343981	353463	8	Chromosome
115981.142_2_RGP_4	#25	115981	Montevideo	245762	253897	10	Chromosome
115981.142_2_RGP_5	#137	115981	Montevideo	72076	79400	7	Chromosome
115981.142_2_RGP_6	#19	115981	Montevideo	312417	317619	5	Chromosome
115981.142_2_RGP_7	#98	115981	Montevideo	224895	228236	4	Chromosome
115981.142_2_RGP_8	#27	115981	Montevideo	83867	88807	4	Chromosome
115981.142_22_RGP_0	#16	115981	Montevideo	14255	18332	4	Chromosome
115981.142_3_RGP_0	#22	115981	Montevideo	213839	223645	9	Chromosome
115981.142_3_RGP_1	#6	115981	Montevideo	179126	184775	10	Chromosome
115981.142_3_RGP_2	#11	115981	Montevideo	408381	415579	7	Chromosome
115981.142_3_RGP_3	#100	115981	Montevideo	370131	376341	7	Chromosome
115981.142_3_RGP_4	#43	115981	Montevideo	42883	49353	7	Chromosome
115981.142_4_RGP_0	#56	115981	Montevideo	195279	224008	36	Prophage
115981.142_4_RGP_1	#104	115981	Montevideo	296004	304458	10	Chromosome
115981.142_5_RGP_0	#18	115981	Montevideo	298013	307038	8	Chromosome
115981.142_5_RGP_1	#7	115981	Montevideo	27617	34006	9	Chromosome
115981.142_6_RGP_0	#5	115981	Montevideo	229983	238128	6	Chromosome
115981.142_6_RGP_1	#119	115981	Montevideo	138043	144193	6	Chromosome
115981.142_7_RGP_0	#44	115981	Montevideo	139193	191057	49	Chromosome
115981.142_7_RGP_1	#17	115981	Montevideo	97093	104524	4	Chromosome
115981.142_8_RGP_1	#23	115981	Montevideo	84908	90254	5	Chromosome
115981.142_9_RGP_1	#35	115981	Montevideo	106977	111152	4	Chromosome
115981.144_1_RGP_0	#15	115981	Montevideo	458645	471552	17	Prophage
115981.144_1_RGP_1	#31	115981	Montevideo	158579	167266	11	Chromosome
115981.144_1_RGP_2	#127	115981	Montevideo	407941	417168	9	Chromosome
115981.144_1_RGP_3	#87	115981	Montevideo	578103	586867	7	Chromosome
115981.144_1_RGP_4	#155	115981	Montevideo	515926	521909	6	Chromosome
115981.144_1_RGP_5	#20	115981	Montevideo	134833	142200	6	Chromosome
115981.144_1_RGP_6	#21	115981	Montevideo	68614	76233	6	Chromosome
115981.144_1_RGP_7	#34	115981	Montevideo	212283	218344	4	Chromosome
115981.144_10_RGP_0	#14	115981	Montevideo	113394	119470	6	Chromosome
115981.144_10_RGP_1	#37	115981	Montevideo	26707	31021	5	Chromosome
115981.144_17_RGP_0	#61	115981	Montevideo	61601	71224	9	Chromosome
115981.144_2_RGP_0	#63	115981	Montevideo	319064	348872	22	Chromosome
115981.144_2_RGP_1	#36	115981	Montevideo	487341	499743	16	Chromosome
115981.144_2_RGP_2	#68	115981	Montevideo	285249	295739	8	Chromosome
115981.144_2_RGP_3	#60	115981	Montevideo	272016	281498	8	Chromosome
115981.144_2_RGP_4	#25	115981	Montevideo	173797	181932	10	Chromosome
115981.144_2_RGP_6	#19	115981	Montevideo	240452	245654	5	Chromosome
115981.144_2_RGP_7	#98	115981	Montevideo	152930	156271	4	Chromosome
115981.144_2_RGP_8	#27	115981	Montevideo	11902	16842	4	Chromosome
115981.144_20_RGP_0	#17	115981	Montevideo	23561	30992	4	Chromosome
115981.144_27_RGP_0	#16	115981	Montevideo	14254	18331	4	Chromosome
115981.144_3_RGP_0	#22	115981	Montevideo	213839	223645	9	Chromosome
115981.144_3_RGP_1	#6	115981	Montevideo	179126	184775	10	Chromosome
115981.144_3_RGP_3	#100	115981	Montevideo	370131	376341	7	Chromosome
115981.144_3_RGP_4	#43	115981	Montevideo	42883	49353	7	Chromosome
115981.144_4_RGP_0	#18	115981	Montevideo	298013	307038	8	Chromosome
115981.144_4_RGP_1	#7	115981	Montevideo	27617	34006	9	Chromosome
115981.144_5_RGP_1	#56	115981	Montevideo	63086	91815	36	Prophage
115981.144_5_RGP_2	#104	115981	Montevideo	163811	172265	10	Chromosome
115981.144_6_RGP_0	#156	115981	Montevideo	272265	278909	5	Chromosome
115981.144_6_RGP_1	#5	115981	Montevideo	229983	238128	6	Chromosome
115981.144_6_RGP_2	#119	115981	Montevideo	138043	144193	6	Chromosome
115981.144_7_RGP_0	#35	115981	Montevideo	88096	92271	4	Chromosome
115981.144_8_RGP_0	#42	115981	Montevideo	72186	82517	11	Chromosome
115981.145_1_RGP_0	#54	115981	Montevideo	742914	786397	67	Chromosome
115981.145_1_RGP_1	#56	115981	Montevideo	981771	1010500	36	Chromosome
115981.145_1_RGP_10	#136	115981	Montevideo	83017	86984	6	Chromosome
115981.145_1_RGP_11	#34	115981	Montevideo	297182	303243	4	Chromosome
115981.145_1_RGP_2	#15	115981	Montevideo	543544	556451	17	Prophage
115981.145_1_RGP_3	#31	115981	Montevideo	243478	252165	11	Chromosome
115981.145_1_RGP_4	#104	115981	Montevideo	901321	909775	10	Chromosome
115981.145_1_RGP_5	#127	115981	Montevideo	492840	502067	9	Chromosome
115981.145_1_RGP_6	#87	115981	Montevideo	662818	671582	7	Chromosome
115981.145_1_RGP_7	#155	115981	Montevideo	600825	606808	6	Chromosome
115981.145_1_RGP_8	#20	115981	Montevideo	219732	227099	6	Chromosome
115981.145_1_RGP_9	#21	115981	Montevideo	153513	161132	6	Chromosome
115981.145_11_RGP_0	#42	115981	Montevideo	71956	82287	11	Chromosome
115981.145_13_RGP_0	#61	115981	Montevideo	11137	20760	9	Chromosome
115981.145_2_RGP_0	#63	115981	Montevideo	391047	420855	22	Chromosome
115981.145_2_RGP_1	#36	115981	Montevideo	559324	571726	16	Chromosome
115981.145_2_RGP_2	#68	115981	Montevideo	357232	367722	8	Chromosome
115981.145_2_RGP_3	#60	115981	Montevideo	343999	353481	8	Chromosome
115981.145_2_RGP_4	#25	115981	Montevideo	245780	253915	10	Chromosome
115981.145_2_RGP_5	#137	115981	Montevideo	72094	79418	7	Chromosome
115981.145_2_RGP_6	#19	115981	Montevideo	312435	317637	5	Chromosome
115981.145_2_RGP_7	#16	115981	Montevideo	697207	701284	4	Chromosome
115981.145_2_RGP_8	#98	115981	Montevideo	224913	228254	4	Chromosome
115981.145_2_RGP_9	#27	115981	Montevideo	83885	88825	4	Chromosome
115981.145_3_RGP_0	#22	115981	Montevideo	480388	490194	9	Chromosome
115981.145_3_RGP_1	#6	115981	Montevideo	519258	524907	10	Chromosome
115981.145_3_RGP_2	#43	115981	Montevideo	654680	661150	7	Chromosome
115981.145_3_RGP_3	#100	115981	Montevideo	327716	333926	7	Chromosome
115981.145_3_RGP_4	#11	115981	Montevideo	288478	295676	7	Chromosome
115981.145_3_RGP_5	#156	115981	Montevideo	272265	278909	5	Chromosome
115981.145_3_RGP_6	#5	115981	Montevideo	229983	238128	6	Chromosome
115981.145_3_RGP_7	#119	115981	Montevideo	138043	144193	6	Chromosome
115981.145_4_RGP_0	#14	115981	Montevideo	123841	129917	6	Chromosome
115981.145_4_RGP_1	#80	115981	Montevideo	241989	247275	7	Chromosome
115981.145_4_RGP_2	#37	115981	Montevideo	212290	216604	5	Chromosome
115981.145_4_RGP_3	#35	115981	Montevideo	350315	354490	4	Chromosome
115981.145_5_RGP_0	#3	115981	Montevideo	153395	162264	7	Chromosome
115981.145_5_RGP_1	#23	115981	Montevideo	85468	90254	4	Chromosome
115981.145_6_RGP_0	#9	115981	Montevideo	125300	141189	19	Chromosome
115981.145_7_RGP_0	#18	115981	Montevideo	83539	92564	8	Chromosome
115981.145_8_RGP_0	#44	115981	Montevideo	9851	61178	48	Chromosome
115981.145_8_RGP_1	#17	115981	Montevideo	96384	103815	4	Chromosome
115981.145_9_RGP_0	#7	115981	Montevideo	142291	148680	9	Chromosome
115981.147_1_RGP_0	#15	115981	Montevideo	543544	556451	17	Prophage
115981.147_1_RGP_1	#31	115981	Montevideo	243478	252165	11	Chromosome
115981.147_1_RGP_2	#127	115981	Montevideo	492840	502067	9	Chromosome
115981.147_1_RGP_3	#87	115981	Montevideo	663002	671766	7	Chromosome
115981.147_1_RGP_4	#155	115981	Montevideo	600825	606808	6	Chromosome
115981.147_1_RGP_5	#20	115981	Montevideo	219732	227099	6	Chromosome
115981.147_1_RGP_6	#21	115981	Montevideo	153513	161132	6	Chromosome
115981.147_1_RGP_7	#136	115981	Montevideo	83017	86984	6	Chromosome
115981.147_1_RGP_8	#34	115981	Montevideo	297182	303243	4	Chromosome
115981.147_10_RGP_0	#42	115981	Montevideo	72186	82517	11	Chromosome
115981.147_15_RGP_0	#61	115981	Montevideo	61601	71224	9	Chromosome
115981.147_2_RGP_0	#63	115981	Montevideo	391029	420837	22	Chromosome
115981.147_2_RGP_1	#36	115981	Montevideo	559306	571708	16	Chromosome
115981.147_2_RGP_2	#68	115981	Montevideo	357214	367704	8	Chromosome
115981.147_2_RGP_3	#60	115981	Montevideo	343981	353463	8	Chromosome
115981.147_2_RGP_4	#25	115981	Montevideo	245762	253897	10	Chromosome
115981.147_2_RGP_5	#137	115981	Montevideo	72076	79400	7	Chromosome
115981.147_2_RGP_6	#19	115981	Montevideo	312417	317619	5	Chromosome
115981.147_2_RGP_7	#98	115981	Montevideo	224895	228236	4	Chromosome
115981.147_2_RGP_8	#27	115981	Montevideo	83867	88807	4	Chromosome
115981.147_20_RGP_0	#16	115981	Montevideo	14248	18325	4	Chromosome
115981.147_3_RGP_1	#56	115981	Montevideo	195695	224424	36	Prophage
115981.147_3_RGP_2	#104	115981	Montevideo	296420	304874	10	Chromosome
115981.147_4_RGP_0	#22	115981	Montevideo	213839	223645	9	Chromosome
115981.147_4_RGP_1	#6	115981	Montevideo	179126	184775	10	Chromosome
115981.147_4_RGP_2	#11	115981	Montevideo	408375	415573	7	Chromosome
115981.147_4_RGP_3	#100	115981	Montevideo	370125	376335	7	Chromosome
115981.147_4_RGP_4	#43	115981	Montevideo	42883	49353	7	Chromosome
115981.147_5_RGP_0	#18	115981	Montevideo	298181	307206	8	Chromosome
115981.147_5_RGP_1	#7	115981	Montevideo	27617	34006	9	Chromosome
115981.147_6_RGP_0	#14	115981	Montevideo	12879	18955	6	Chromosome
115981.147_6_RGP_1	#80	115981	Montevideo	131027	136258	7	Chromosome
115981.147_6_RGP_2	#37	115981	Montevideo	101328	105642	5	Chromosome
115981.147_6_RGP_3	#35	115981	Montevideo	239298	243473	4	Chromosome
115981.147_7_RGP_0	#5	115981	Montevideo	229983	238128	6	Chromosome
115981.147_7_RGP_1	#119	115981	Montevideo	138043	144193	6	Chromosome
115981.147_8_RGP_0	#44	115981	Montevideo	139194	191058	49	Chromosome
115981.147_8_RGP_1	#17	115981	Montevideo	97094	104525	4	Chromosome
115981.147_9_RGP_1	#23	115981	Montevideo	84908	90254	5	Chromosome
115981.148_1_RGP_0	#54	115981	Montevideo	742842	786325	67	Chromosome
115981.148_1_RGP_1	#56	115981	Montevideo	981699	1010428	36	Chromosome
115981.148_1_RGP_10	#136	115981	Montevideo	82945	86912	6	Chromosome
115981.148_1_RGP_11	#34	115981	Montevideo	297110	303171	4	Chromosome
115981.148_1_RGP_2	#15	115981	Montevideo	543472	556379	17	Prophage
115981.148_1_RGP_3	#31	115981	Montevideo	243406	252093	11	Chromosome
115981.148_1_RGP_4	#104	115981	Montevideo	901249	909703	10	Chromosome
115981.148_1_RGP_5	#127	115981	Montevideo	492768	501995	9	Chromosome
115981.148_1_RGP_6	#87	115981	Montevideo	662746	671510	7	Chromosome
115981.148_1_RGP_7	#155	115981	Montevideo	600753	606736	6	Chromosome
115981.148_1_RGP_8	#20	115981	Montevideo	219660	227027	6	Chromosome
115981.148_1_RGP_9	#21	115981	Montevideo	153441	161060	6	Chromosome
115981.148_10_RGP_0	#7	115981	Montevideo	27617	34006	9	Chromosome
115981.148_11_RGP_0	#42	115981	Montevideo	51077	61408	11	Chromosome
115981.148_13_RGP_0	#61	115981	Montevideo	11137	20760	9	Chromosome
115981.148_2_RGP_0	#63	115981	Montevideo	297318	327126	22	Chromosome
115981.148_2_RGP_1	#36	115981	Montevideo	146447	158849	16	Chromosome
115981.148_2_RGP_2	#25	115981	Montevideo	464258	472393	10	Chromosome
115981.148_2_RGP_3	#60	115981	Montevideo	364692	374174	8	Chromosome
115981.148_2_RGP_4	#68	115981	Montevideo	350451	360941	8	Chromosome
115981.148_2_RGP_5	#137	115981	Montevideo	638755	646079	7	Chromosome
115981.148_2_RGP_6	#19	115981	Montevideo	400536	405738	5	Chromosome
115981.148_2_RGP_7	#27	115981	Montevideo	629348	634288	4	Chromosome
115981.148_2_RGP_8	#98	115981	Montevideo	489919	493260	4	Chromosome
115981.148_2_RGP_9	#16	115981	Montevideo	16889	20966	4	Chromosome
115981.148_3_RGP_0	#22	115981	Montevideo	213857	223663	9	Chromosome
115981.148_3_RGP_1	#6	115981	Montevideo	179144	184793	10	Chromosome
115981.148_3_RGP_2	#11	115981	Montevideo	408411	415609	7	Chromosome
115981.148_3_RGP_3	#100	115981	Montevideo	370161	376371	7	Chromosome
115981.148_3_RGP_4	#43	115981	Montevideo	42901	49371	7	Chromosome
115981.148_3_RGP_5	#156	115981	Montevideo	425178	431822	5	Chromosome
115981.148_3_RGP_6	#119	115981	Montevideo	559894	566044	6	Chromosome
115981.148_3_RGP_7	#5	115981	Montevideo	465959	474104	6	Chromosome
115981.148_4_RGP_0	#14	115981	Montevideo	17940	24016	6	Chromosome
115981.148_4_RGP_1	#80	115981	Montevideo	136088	141374	7	Chromosome
115981.148_4_RGP_2	#37	115981	Montevideo	106389	110703	5	Chromosome
115981.148_4_RGP_3	#35	115981	Montevideo	244414	248589	4	Chromosome
115981.148_5_RGP_0	#8	115981	Montevideo	170994	180741	13	Chromosome
115981.148_6_RGP_0	#3	115981	Montevideo	64888	73757	7	Chromosome
115981.148_6_RGP_1	#23	115981	Montevideo	136898	141684	4	Chromosome
115981.148_7_RGP_0	#9	115981	Montevideo	84515	100404	19	Chromosome
115981.148_8_RGP_0	#18	115981	Montevideo	121917	130942	8	Chromosome
115981.148_9_RGP_0	#44	115981	Montevideo	9850	61177	48	Chromosome
115981.148_9_RGP_1	#17	115981	Montevideo	96383	103814	4	Chromosome
115981.149_1_RGP_0	#63	115981	Montevideo	391047	420855	22	Chromosome
115981.149_1_RGP_1	#36	115981	Montevideo	559324	571726	16	Chromosome
115981.149_1_RGP_2	#68	115981	Montevideo	357232	367722	8	Chromosome
115981.149_1_RGP_3	#60	115981	Montevideo	343999	353481	8	Chromosome
115981.149_1_RGP_4	#25	115981	Montevideo	245780	253915	10	Chromosome
115981.149_1_RGP_5	#137	115981	Montevideo	72094	79418	7	Chromosome
115981.149_1_RGP_6	#19	115981	Montevideo	312435	317637	5	Chromosome
115981.149_1_RGP_7	#16	115981	Montevideo	697207	701284	4	Chromosome
115981.149_1_RGP_8	#98	115981	Montevideo	224913	228254	4	Chromosome
115981.149_1_RGP_9	#27	115981	Montevideo	83885	88825	4	Chromosome
115981.149_10_RGP_0	#7	115981	Montevideo	27617	34006	9	Chromosome
115981.149_12_RGP_0	#42	115981	Montevideo	50951	61282	11	Chromosome
115981.149_14_RGP_0	#61	115981	Montevideo	61288	70911	9	Chromosome
115981.149_2_RGP_0	#22	115981	Montevideo	213857	223663	9	Chromosome
115981.149_2_RGP_1	#6	115981	Montevideo	179144	184793	10	Chromosome
115981.149_2_RGP_2	#11	115981	Montevideo	408399	415597	7	Chromosome
115981.149_2_RGP_3	#100	115981	Montevideo	370149	376359	7	Chromosome
115981.149_2_RGP_4	#43	115981	Montevideo	42901	49371	7	Chromosome
115981.149_2_RGP_5	#156	115981	Montevideo	425166	431810	5	Chromosome
115981.149_2_RGP_6	#119	115981	Montevideo	559882	566032	6	Chromosome
115981.149_2_RGP_7	#5	115981	Montevideo	465947	474092	6	Chromosome
115981.149_3_RGP_0	#15	115981	Montevideo	106032	118939	17	Prophage
115981.149_3_RGP_1	#31	115981	Montevideo	410318	419005	12	Chromosome
115981.149_3_RGP_2	#127	115981	Montevideo	160416	169643	9	Chromosome
115981.149_3_RGP_3	#136	115981	Montevideo	575499	579466	6	Chromosome
115981.149_3_RGP_4	#21	115981	Montevideo	501351	508970	6	Chromosome
115981.149_3_RGP_5	#20	115981	Montevideo	435384	442751	6	Chromosome
115981.149_3_RGP_6	#155	115981	Montevideo	55675	61658	6	Chromosome
115981.149_3_RGP_7	#34	115981	Montevideo	359240	365301	4	Chromosome
115981.149_4_RGP_0	#14	115981	Montevideo	267811	273887	6	Chromosome
115981.149_4_RGP_1	#37	115981	Montevideo	181124	185438	5	Chromosome
115981.149_4_RGP_2	#80	115981	Montevideo	150453	155739	7	Chromosome
115981.149_4_RGP_3	#35	115981	Montevideo	43238	47413	4	Chromosome
115981.149_5_RGP_0	#54	115981	Montevideo	80549	124032	67	Prophage
115981.149_5_RGP_1	#56	115981	Montevideo	319406	348135	36	Chromosome
115981.149_5_RGP_2	#104	115981	Montevideo	238956	247410	10	Chromosome
115981.149_6_RGP_0	#3	115981	Montevideo	64888	73757	7	Chromosome
115981.149_6_RGP_1	#23	115981	Montevideo	136898	141684	4	Chromosome
115981.149_7_RGP_0	#9	115981	Montevideo	125300	141189	19	Chromosome
115981.149_8_RGP_0	#18	115981	Montevideo	121917	130942	8	Chromosome
115981.149_9_RGP_0	#44	115981	Montevideo	139193	191057	49	Chromosome
115981.149_9_RGP_1	#17	115981	Montevideo	97093	104524	4	Chromosome
115981.15_1_RGP_0	#63	115981	Montevideo	391052	420860	22	Chromosome
115981.15_1_RGP_1	#68	115981	Montevideo	357237	367727	8	Chromosome
115981.15_1_RGP_2	#60	115981	Montevideo	344004	353486	8	Chromosome
115981.15_1_RGP_3	#25	115981	Montevideo	245785	253920	10	Chromosome
115981.15_1_RGP_4	#137	115981	Montevideo	72099	79423	7	Chromosome
115981.15_1_RGP_5	#19	115981	Montevideo	312440	317642	5	Chromosome
115981.15_1_RGP_6	#98	115981	Montevideo	224918	228259	4	Chromosome
115981.15_1_RGP_7	#27	115981	Montevideo	83890	88830	4	Chromosome
115981.15_12_RGP_0	#36	115981	Montevideo	48114	60516	16	Chromosome
115981.15_13_RGP_0	#35	115981	Montevideo	102511	106686	4	Chromosome
115981.15_14_RGP_0	#16	115981	Montevideo	14423	18500	4	Chromosome
115981.15_16_RGP_0	#11	115981	Montevideo	87513	94711	7	Chromosome
115981.15_16_RGP_1	#100	115981	Montevideo	49263	55473	7	Chromosome
115981.15_16_RGP_2	#156	115981	Montevideo	104280	110924	5	Chromosome
115981.15_16_RGP_3	#119	115981	Montevideo	238996	245146	6	Chromosome
115981.15_16_RGP_4	#5	115981	Montevideo	145061	153206	6	Chromosome
115981.15_17_RGP_0	#14	115981	Montevideo	124058	130134	6	Chromosome
115981.15_17_RGP_1	#37	115981	Montevideo	212507	216821	5	Chromosome
115981.15_2_RGP_0	#61	115981	Montevideo	11252	20875	9	Chromosome
115981.15_20_RGP_0	#44	115981	Montevideo	64937	116264	48	Chromosome
115981.15_20_RGP_1	#17	115981	Montevideo	22300	29731	4	Chromosome
115981.15_23_RGP_0	#42	115981	Montevideo	51007	61338	11	Chromosome
115981.15_27_RGP_0	#7	115981	Montevideo	142184	148573	9	Chromosome
115981.15_28_RGP_0	#18	115981	Montevideo	121642	130667	8	Chromosome
115981.15_3_RGP_0	#9	115981	Montevideo	125194	141083	19	Chromosome
115981.15_30_RGP_2	#104	115981	Montevideo	126215	134669	10	Chromosome
115981.15_34_RGP_0	#23	115981	Montevideo	53626	58972	5	Chromosome
115981.15_4_RGP_0	#15	115981	Montevideo	105965	118872	17	Prophage
115981.15_4_RGP_1	#31	115981	Montevideo	410251	418938	12	Chromosome
115981.15_4_RGP_2	#127	115981	Montevideo	160349	169576	9	Chromosome
115981.15_4_RGP_3	#136	115981	Montevideo	575432	579399	6	Chromosome
115981.15_4_RGP_4	#21	115981	Montevideo	501284	508903	6	Chromosome
115981.15_4_RGP_5	#20	115981	Montevideo	435317	442684	6	Chromosome
115981.15_4_RGP_6	#155	115981	Montevideo	55608	61591	6	Chromosome
115981.15_4_RGP_7	#34	115981	Montevideo	359173	365234	4	Chromosome
115981.15_9_RGP_0	#22	115981	Montevideo	213512	223318	9	Chromosome
115981.15_9_RGP_1	#6	115981	Montevideo	178860	184509	10	Chromosome
115981.15_9_RGP_2	#43	115981	Montevideo	42608	49078	8	Chromosome
115981.151_1_RGP_0	#54	115981	Montevideo	246770	290253	67	Chromosome
115981.151_1_RGP_1	#56	115981	Montevideo	22667	51396	36	Prophage
115981.151_1_RGP_10	#155	115981	Montevideo	426359	432342	6	Chromosome
115981.151_1_RGP_11	#34	115981	Montevideo	729924	735985	4	Chromosome
115981.151_1_RGP_2	#15	115981	Montevideo	476716	489623	17	Chromosome
115981.151_1_RGP_3	#31	115981	Montevideo	781002	789689	12	Chromosome
115981.151_1_RGP_4	#104	115981	Montevideo	123392	131846	10	Chromosome
115981.151_1_RGP_5	#127	115981	Montevideo	531100	540327	9	Chromosome
115981.151_1_RGP_6	#87	115981	Montevideo	361585	370349	7	Chromosome
115981.151_1_RGP_7	#136	115981	Montevideo	946183	950150	6	Chromosome
115981.151_1_RGP_8	#21	115981	Montevideo	872035	879654	6	Chromosome
115981.151_1_RGP_9	#20	115981	Montevideo	806068	813435	6	Chromosome
115981.151_10_RGP_0	#42	115981	Montevideo	71956	82287	11	Chromosome
115981.151_12_RGP_0	#61	115981	Montevideo	61288	70911	9	Chromosome
115981.151_2_RGP_0	#63	115981	Montevideo	391047	420855	22	Chromosome
115981.151_2_RGP_1	#36	115981	Montevideo	559324	571726	16	Chromosome
115981.151_2_RGP_2	#68	115981	Montevideo	357232	367722	8	Chromosome
115981.151_2_RGP_3	#60	115981	Montevideo	343999	353481	8	Chromosome
115981.151_2_RGP_4	#25	115981	Montevideo	245780	253915	10	Chromosome
115981.151_2_RGP_5	#137	115981	Montevideo	72094	79418	7	Chromosome
115981.151_2_RGP_6	#19	115981	Montevideo	312435	317637	5	Chromosome
115981.151_2_RGP_7	#16	115981	Montevideo	697207	701284	4	Chromosome
115981.151_2_RGP_8	#98	115981	Montevideo	224913	228254	4	Chromosome
115981.151_2_RGP_9	#27	115981	Montevideo	83885	88825	4	Chromosome
115981.151_3_RGP_0	#22	115981	Montevideo	213857	223663	9	Chromosome
115981.151_3_RGP_1	#6	115981	Montevideo	179144	184793	10	Chromosome
115981.151_3_RGP_2	#11	115981	Montevideo	408399	415597	7	Chromosome
115981.151_3_RGP_3	#100	115981	Montevideo	370149	376359	7	Chromosome
115981.151_3_RGP_4	#43	115981	Montevideo	42901	49371	7	Chromosome
115981.151_3_RGP_5	#156	115981	Montevideo	425166	431810	5	Chromosome
115981.151_3_RGP_6	#119	115981	Montevideo	559882	566032	6	Chromosome
115981.151_3_RGP_7	#5	115981	Montevideo	465947	474092	6	Chromosome
115981.151_4_RGP_0	#14	115981	Montevideo	123714	129790	6	Chromosome
115981.151_4_RGP_1	#80	115981	Montevideo	241862	247148	7	Chromosome
115981.151_4_RGP_2	#37	115981	Montevideo	212163	216477	5	Chromosome
115981.151_4_RGP_3	#35	115981	Montevideo	350188	354363	4	Chromosome
115981.151_5_RGP_0	#18	115981	Montevideo	83972	92997	8	Chromosome
115981.151_5_RGP_1	#7	115981	Montevideo	357172	363561	9	Chromosome
115981.151_6_RGP_0	#3	115981	Montevideo	153395	162264	7	Chromosome
115981.151_6_RGP_1	#23	115981	Montevideo	84908	90254	5	Chromosome
115981.151_7_RGP_0	#9	115981	Montevideo	125300	141189	19	Chromosome
115981.151_8_RGP_0	#44	115981	Montevideo	139194	191058	49	Chromosome
115981.151_8_RGP_1	#17	115981	Montevideo	97094	104525	4	Chromosome
115981.152_1_RGP_0	#15	115981	Montevideo	543544	556451	17	Prophage
115981.152_1_RGP_1	#31	115981	Montevideo	243478	252165	11	Chromosome
115981.152_1_RGP_2	#127	115981	Montevideo	492840	502067	9	Chromosome
115981.152_1_RGP_3	#87	115981	Montevideo	662818	671582	7	Chromosome
115981.152_1_RGP_4	#155	115981	Montevideo	600825	606808	6	Chromosome
115981.152_1_RGP_5	#20	115981	Montevideo	219732	227099	6	Chromosome
115981.152_1_RGP_6	#21	115981	Montevideo	153513	161132	6	Chromosome
115981.152_1_RGP_7	#136	115981	Montevideo	83017	86984	6	Chromosome
115981.152_1_RGP_8	#34	115981	Montevideo	297182	303243	4	Chromosome
115981.152_10_RGP_1	#35	115981	Montevideo	42884	47059	4	Chromosome
115981.152_11_RGP_0	#42	115981	Montevideo	72186	82517	11	Chromosome
115981.152_16_RGP_0	#61	115981	Montevideo	11005	20628	9	Chromosome
115981.152_17_RGP_0	#16	115981	Montevideo	50426	54503	4	Chromosome
115981.152_2_RGP_0	#63	115981	Montevideo	391029	420837	22	Chromosome
115981.152_2_RGP_1	#36	115981	Montevideo	559306	571708	16	Chromosome
115981.152_2_RGP_2	#68	115981	Montevideo	357214	367704	8	Chromosome
115981.152_2_RGP_3	#60	115981	Montevideo	343981	353463	8	Chromosome
115981.152_2_RGP_4	#25	115981	Montevideo	245762	253897	10	Chromosome
115981.152_2_RGP_5	#137	115981	Montevideo	72076	79400	7	Chromosome
115981.152_2_RGP_6	#19	115981	Montevideo	312417	317619	5	Chromosome
115981.152_2_RGP_7	#98	115981	Montevideo	224895	228236	4	Chromosome
115981.152_2_RGP_8	#27	115981	Montevideo	83867	88807	4	Chromosome
115981.152_3_RGP_0	#22	115981	Montevideo	213839	223645	9	Chromosome
115981.152_3_RGP_1	#6	115981	Montevideo	179126	184775	10	Chromosome
115981.152_3_RGP_2	#11	115981	Montevideo	408357	415555	7	Chromosome
115981.152_3_RGP_3	#100	115981	Montevideo	370107	376317	7	Chromosome
115981.152_3_RGP_4	#43	115981	Montevideo	42883	49353	7	Chromosome
115981.152_4_RGP_0	#18	115981	Montevideo	297909	306934	8	Chromosome
115981.152_4_RGP_1	#7	115981	Montevideo	27513	33902	9	Chromosome
115981.152_5_RGP_1	#56	115981	Montevideo	80380	109109	36	Prophage
115981.152_5_RGP_2	#104	115981	Montevideo	181105	189559	10	Chromosome
115981.152_6_RGP_0	#5	115981	Montevideo	229686	237831	6	Chromosome
115981.152_6_RGP_1	#119	115981	Montevideo	137746	143896	6	Chromosome
115981.152_7_RGP_0	#14	115981	Montevideo	113431	119507	6	Chromosome
115981.152_7_RGP_1	#37	115981	Montevideo	26744	31058	5	Chromosome
115981.152_8_RGP_0	#44	115981	Montevideo	139195	191059	49	Chromosome
115981.152_8_RGP_1	#17	115981	Montevideo	97095	104526	4	Chromosome
115981.152_9_RGP_1	#23	115981	Montevideo	69985	75331	5	Chromosome
115981.154_1_RGP_0	#54	115981	Montevideo	742842	786325	67	Chromosome
115981.154_1_RGP_1	#56	115981	Montevideo	981699	1010428	36	Chromosome
115981.154_1_RGP_10	#136	115981	Montevideo	82945	86912	6	Chromosome
115981.154_1_RGP_11	#34	115981	Montevideo	297110	303171	4	Chromosome
115981.154_1_RGP_2	#15	115981	Montevideo	543472	556379	17	Prophage
115981.154_1_RGP_3	#31	115981	Montevideo	243406	252093	11	Chromosome
115981.154_1_RGP_4	#104	115981	Montevideo	901249	909703	10	Chromosome
115981.154_1_RGP_5	#127	115981	Montevideo	492768	501995	9	Chromosome
115981.154_1_RGP_6	#87	115981	Montevideo	662746	671510	7	Chromosome
115981.154_1_RGP_7	#155	115981	Montevideo	600753	606736	6	Chromosome
115981.154_1_RGP_8	#20	115981	Montevideo	219660	227027	6	Chromosome
115981.154_1_RGP_9	#21	115981	Montevideo	153441	161060	6	Chromosome
115981.154_10_RGP_1	#23	115981	Montevideo	85468	90254	4	Chromosome
115981.154_11_RGP_0	#42	115981	Montevideo	51077	61408	11	Chromosome
115981.154_12_RGP_0	#61	115981	Montevideo	11137	20760	9	Chromosome
115981.154_2_RGP_0	#63	115981	Montevideo	391047	420855	22	Chromosome
115981.154_2_RGP_1	#36	115981	Montevideo	559324	571726	16	Chromosome
115981.154_2_RGP_2	#68	115981	Montevideo	357232	367722	8	Chromosome
115981.154_2_RGP_3	#60	115981	Montevideo	343999	353481	8	Chromosome
115981.154_2_RGP_4	#25	115981	Montevideo	245780	253915	10	Chromosome
115981.154_2_RGP_5	#137	115981	Montevideo	72094	79418	7	Chromosome
115981.154_2_RGP_6	#19	115981	Montevideo	312435	317637	5	Chromosome
115981.154_2_RGP_7	#16	115981	Montevideo	697207	701284	4	Chromosome
115981.154_2_RGP_8	#98	115981	Montevideo	224913	228254	4	Chromosome
115981.154_2_RGP_9	#27	115981	Montevideo	83885	88825	4	Chromosome
115981.154_3_RGP_0	#22	115981	Montevideo	480115	489921	9	Chromosome
115981.154_3_RGP_1	#6	115981	Montevideo	518985	524634	10	Chromosome
115981.154_3_RGP_2	#43	115981	Montevideo	654407	660877	7	Chromosome
115981.154_3_RGP_3	#100	115981	Montevideo	327419	333629	7	Chromosome
115981.154_3_RGP_4	#11	115981	Montevideo	288181	295379	7	Chromosome
115981.154_3_RGP_5	#156	115981	Montevideo	271968	278612	5	Chromosome
115981.154_3_RGP_6	#5	115981	Montevideo	229686	237831	6	Chromosome
115981.154_3_RGP_7	#119	115981	Montevideo	137746	143896	6	Chromosome
115981.154_4_RGP_0	#14	115981	Montevideo	268183	274259	6	Chromosome
115981.154_4_RGP_1	#37	115981	Montevideo	181496	185810	5	Chromosome
115981.154_4_RGP_2	#80	115981	Montevideo	150825	156111	7	Chromosome
115981.154_4_RGP_3	#35	115981	Montevideo	43610	47785	4	Chromosome
115981.154_5_RGP_0	#8	115981	Montevideo	170994	180741	13	Chromosome
115981.154_6_RGP_0	#9	115981	Montevideo	125300	141189	19	Chromosome
115981.154_7_RGP_0	#18	115981	Montevideo	83972	92997	8	Chromosome
115981.154_8_RGP_0	#44	115981	Montevideo	139731	191058	48	Chromosome
115981.154_8_RGP_1	#17	115981	Montevideo	97094	104525	4	Chromosome
115981.154_9_RGP_1	#7	115981	Montevideo	142291	148680	9	Chromosome
115981.156_1_RGP_0	#54	115981	Montevideo	246770	290253	67	Chromosome
115981.156_1_RGP_1	#56	115981	Montevideo	22667	51396	36	Prophage
115981.156_1_RGP_10	#155	115981	Montevideo	426543	432526	6	Chromosome
115981.156_1_RGP_11	#34	115981	Montevideo	730108	736169	4	Chromosome
115981.156_1_RGP_2	#15	115981	Montevideo	476900	489807	17	Chromosome
115981.156_1_RGP_3	#31	115981	Montevideo	781186	789873	12	Chromosome
115981.156_1_RGP_4	#104	115981	Montevideo	123392	131846	10	Chromosome
115981.156_1_RGP_5	#127	115981	Montevideo	531284	540511	9	Chromosome
115981.156_1_RGP_6	#87	115981	Montevideo	361585	370349	7	Chromosome
115981.156_1_RGP_7	#136	115981	Montevideo	946367	950334	6	Chromosome
115981.156_1_RGP_8	#21	115981	Montevideo	872219	879838	6	Chromosome
115981.156_1_RGP_9	#20	115981	Montevideo	806252	813619	6	Chromosome
115981.156_11_RGP_0	#42	115981	Montevideo	51077	61408	11	Chromosome
115981.156_13_RGP_0	#61	115981	Montevideo	11859	21482	9	Chromosome
115981.156_2_RGP_0	#63	115981	Montevideo	297437	327245	22	Chromosome
115981.156_2_RGP_1	#36	115981	Montevideo	146566	158968	16	Chromosome
115981.156_2_RGP_2	#25	115981	Montevideo	464377	472512	10	Chromosome
115981.156_2_RGP_3	#60	115981	Montevideo	364811	374293	8	Chromosome
115981.156_2_RGP_4	#68	115981	Montevideo	350570	361060	8	Chromosome
115981.156_2_RGP_5	#137	115981	Montevideo	638874	646198	7	Chromosome
115981.156_2_RGP_6	#19	115981	Montevideo	400655	405857	5	Chromosome
115981.156_2_RGP_7	#27	115981	Montevideo	629467	634407	4	Chromosome
115981.156_2_RGP_8	#98	115981	Montevideo	490038	493379	4	Chromosome
115981.156_2_RGP_9	#16	115981	Montevideo	17008	21085	4	Chromosome
115981.156_3_RGP_0	#22	115981	Montevideo	213857	223663	9	Chromosome
115981.156_3_RGP_1	#6	115981	Montevideo	179144	184793	10	Chromosome
115981.156_3_RGP_2	#11	115981	Montevideo	408315	415513	7	Chromosome
115981.156_3_RGP_3	#100	115981	Montevideo	370065	376275	7	Chromosome
115981.156_3_RGP_4	#43	115981	Montevideo	42901	49371	7	Chromosome
115981.156_3_RGP_5	#156	115981	Montevideo	425082	431726	5	Chromosome
115981.156_3_RGP_6	#119	115981	Montevideo	559798	565948	6	Chromosome
115981.156_3_RGP_7	#5	115981	Montevideo	465863	474008	6	Chromosome
115981.156_4_RGP_0	#14	115981	Montevideo	123613	129689	6	Chromosome
115981.156_4_RGP_1	#80	115981	Montevideo	241761	247047	7	Chromosome
115981.156_4_RGP_2	#37	115981	Montevideo	212062	216376	5	Chromosome
115981.156_4_RGP_3	#35	115981	Montevideo	350087	354262	4	Chromosome
115981.156_5_RGP_0	#3	115981	Montevideo	153395	162264	7	Chromosome
115981.156_5_RGP_1	#23	115981	Montevideo	84908	90254	5	Chromosome
115981.156_6_RGP_0	#9	115981	Montevideo	84516	100405	19	Chromosome
115981.156_7_RGP_0	#18	115981	Montevideo	121917	130942	8	Chromosome
115981.156_8_RGP_0	#44	115981	Montevideo	9851	61178	48	Chromosome
115981.156_8_RGP_1	#17	115981	Montevideo	96384	103815	4	Chromosome
115981.156_9_RGP_0	#7	115981	Montevideo	27617	34006	9	Chromosome
115981.157_1_RGP_0	#63	115981	Montevideo	391029	420837	22	Chromosome
115981.157_1_RGP_1	#68	115981	Montevideo	357214	367704	8	Chromosome
115981.157_1_RGP_2	#60	115981	Montevideo	343981	353463	8	Chromosome
115981.157_1_RGP_3	#25	115981	Montevideo	245762	253897	10	Chromosome
115981.157_1_RGP_4	#137	115981	Montevideo	72076	79400	7	Chromosome
115981.157_1_RGP_5	#19	115981	Montevideo	312417	317619	5	Chromosome
115981.157_1_RGP_6	#98	115981	Montevideo	224895	228236	4	Chromosome
115981.157_1_RGP_7	#27	115981	Montevideo	83867	88807	4	Chromosome
115981.157_10_RGP_0	#136	115981	Montevideo	65820	69787	6	Chromosome
115981.157_11_RGP_0	#14	115981	Montevideo	113431	119507	6	Chromosome
115981.157_11_RGP_1	#37	115981	Montevideo	26744	31058	5	Chromosome
115981.157_12_RGP_0	#35	115981	Montevideo	88062	92237	4	Chromosome
115981.157_13_RGP_0	#44	115981	Montevideo	9923	61250	48	Chromosome
115981.157_13_RGP_1	#17	115981	Montevideo	96456	103887	4	Chromosome
115981.157_14_RGP_0	#104	115981	Montevideo	43089	51543	10	Chromosome
115981.157_15_RGP_0	#23	115981	Montevideo	61669	67015	5	Chromosome
115981.157_18_RGP_0	#42	115981	Montevideo	72186	82517	11	Chromosome
115981.157_19_RGP_0	#31	115981	Montevideo	3667	12354	12	Chromosome
115981.157_19_RGP_1	#20	115981	Montevideo	28733	36100	6	Chromosome
115981.157_2_RGP_0	#15	115981	Montevideo	287716	300623	17	Prophage
115981.157_2_RGP_1	#127	115981	Montevideo	237012	246239	9	Chromosome
115981.157_2_RGP_2	#34	115981	Montevideo	41354	47415	4	Chromosome
115981.157_20_RGP_0	#7	115981	Montevideo	62465	68854	9	Chromosome
115981.157_24_RGP_0	#5	115981	Montevideo	20023	28168	6	Chromosome
115981.157_3_RGP_0	#18	115981	Montevideo	201727	210752	8	Chromosome
115981.157_32_RGP_0	#16	115981	Montevideo	14254	18331	4	Chromosome
115981.157_33_RGP_0	#61	115981	Montevideo	13417	23040	9	Chromosome
115981.157_4_RGP_0	#22	115981	Montevideo	188289	198095	9	Chromosome
115981.157_4_RGP_1	#6	115981	Montevideo	153576	159225	10	Chromosome
115981.157_4_RGP_2	#43	115981	Montevideo	17333	23803	7	Chromosome
115981.157_5_RGP_0	#36	115981	Montevideo	122059	134461	16	Chromosome
115981.157_6_RGP_0	#119	115981	Montevideo	131585	137735	6	Chromosome
115981.157_7_RGP_0	#100	115981	Montevideo	50697	56907	7	Chromosome
115981.157_7_RGP_1	#11	115981	Montevideo	11459	18657	7	Chromosome
115981.157_8_RGP_0	#87	115981	Montevideo	72250	81014	7	Chromosome
115981.159_1_RGP_0	#63	115981	Montevideo	391047	420855	22	Chromosome
115981.159_1_RGP_1	#36	115981	Montevideo	559324	571726	16	Chromosome
115981.159_1_RGP_2	#68	115981	Montevideo	357232	367722	8	Chromosome
115981.159_1_RGP_3	#60	115981	Montevideo	343999	353481	8	Chromosome
115981.159_1_RGP_4	#25	115981	Montevideo	245780	253915	10	Chromosome
115981.159_1_RGP_5	#137	115981	Montevideo	72094	79418	7	Chromosome
115981.159_1_RGP_6	#19	115981	Montevideo	312435	317637	5	Chromosome
115981.159_1_RGP_7	#16	115981	Montevideo	697207	701284	4	Chromosome
115981.159_1_RGP_8	#98	115981	Montevideo	224913	228254	4	Chromosome
115981.159_1_RGP_9	#27	115981	Montevideo	83885	88825	4	Chromosome
115981.159_10_RGP_0	#7	115981	Montevideo	142291	148680	9	Chromosome
115981.159_12_RGP_0	#42	115981	Montevideo	50874	61205	11	Chromosome
115981.159_14_RGP_0	#61	115981	Montevideo	11137	20760	9	Chromosome
115981.159_2_RGP_0	#22	115981	Montevideo	213857	223663	9	Chromosome
115981.159_2_RGP_1	#6	115981	Montevideo	179144	184793	10	Chromosome
115981.159_2_RGP_2	#11	115981	Montevideo	408399	415597	7	Chromosome
115981.159_2_RGP_3	#100	115981	Montevideo	370149	376359	7	Chromosome
115981.159_2_RGP_4	#43	115981	Montevideo	42901	49371	7	Chromosome
115981.159_2_RGP_5	#156	115981	Montevideo	425166	431810	5	Chromosome
115981.159_2_RGP_6	#119	115981	Montevideo	559882	566032	6	Chromosome
115981.159_2_RGP_7	#5	115981	Montevideo	465947	474092	6	Chromosome
115981.159_3_RGP_0	#15	115981	Montevideo	543544	556451	17	Prophage
115981.159_3_RGP_1	#31	115981	Montevideo	243478	252165	11	Chromosome
115981.159_3_RGP_2	#127	115981	Montevideo	492840	502067	9	Chromosome
115981.159_3_RGP_3	#155	115981	Montevideo	600825	606808	6	Chromosome
115981.159_3_RGP_4	#20	115981	Montevideo	219732	227099	6	Chromosome
115981.159_3_RGP_5	#21	115981	Montevideo	153513	161132	6	Chromosome
115981.159_3_RGP_6	#136	115981	Montevideo	83017	86984	6	Chromosome
115981.159_3_RGP_7	#34	115981	Montevideo	297182	303243	4	Chromosome
115981.159_4_RGP_0	#14	115981	Montevideo	268183	274259	6	Chromosome
115981.159_4_RGP_1	#37	115981	Montevideo	181496	185810	5	Chromosome
115981.159_4_RGP_2	#80	115981	Montevideo	150825	156111	7	Chromosome
115981.159_4_RGP_3	#35	115981	Montevideo	43610	47785	4	Chromosome
115981.159_5_RGP_0	#54	115981	Montevideo	80365	123848	67	Prophage
115981.159_5_RGP_1	#56	115981	Montevideo	319222	347951	36	Chromosome
115981.159_5_RGP_2	#104	115981	Montevideo	238772	247226	10	Chromosome
115981.159_6_RGP_0	#3	115981	Montevideo	64888	73757	7	Chromosome
115981.159_6_RGP_1	#23	115981	Montevideo	136898	141684	4	Chromosome
115981.159_7_RGP_0	#9	115981	Montevideo	125300	141189	19	Chromosome
115981.159_8_RGP_0	#18	115981	Montevideo	83539	92564	8	Chromosome
115981.159_9_RGP_0	#44	115981	Montevideo	139194	191058	49	Chromosome
115981.159_9_RGP_1	#17	115981	Montevideo	97094	104525	4	Chromosome
115981.16_1_RGP_0	#50	115981	Montevideo	185619	217574	41	Prophage
115981.16_1_RGP_1	#100	115981	Montevideo	360073	366283	7	Chromosome
115981.16_1_RGP_2	#11	115981	Montevideo	320835	328033	7	Chromosome
115981.16_1_RGP_3	#156	115981	Montevideo	304622	311266	5	Chromosome
115981.16_1_RGP_4	#5	115981	Montevideo	262340	270485	6	Chromosome
115981.16_1_RGP_5	#119	115981	Montevideo	138034	144184	6	Chromosome
115981.16_10_RGP_0	#9	115981	Montevideo	125504	141393	19	Chromosome
115981.16_11_RGP_0	#48	115981	Montevideo	63315	95002	42	Chromosome
115981.16_11_RGP_1	#42	115981	Montevideo	103839	114170	11	Chromosome
115981.16_12_RGP_0	#44	115981	Montevideo	9743	61070	48	Chromosome
115981.16_12_RGP_1	#17	115981	Montevideo	96276	103707	4	Chromosome
115981.16_13_RGP_0	#6	115981	Montevideo	134627	140276	10	Chromosome
115981.16_13_RGP_1	#22	115981	Montevideo	96977	106125	8	Chromosome
115981.16_13_RGP_2	#43	115981	Montevideo	270058	276528	7	Chromosome
115981.16_15_RGP_0	#18	115981	Montevideo	83432	92457	8	Chromosome
115981.16_16_RGP_0	#23	115981	Montevideo	53626	58412	4	Chromosome
115981.16_2_RGP_0	#104	115981	Montevideo	48076	56530	10	Chromosome
115981.16_21_RGP_0	#14	115981	Montevideo	113269	119345	6	Chromosome
115981.16_21_RGP_1	#37	115981	Montevideo	26582	30896	5	Chromosome
115981.16_23_RGP_0	#7	115981	Montevideo	142169	148558	9	Chromosome
115981.16_3_RGP_0	#63	115981	Montevideo	179606	209414	22	Chromosome
115981.16_3_RGP_1	#36	115981	Montevideo	347883	360285	16	Chromosome
115981.16_3_RGP_2	#68	115981	Montevideo	145791	156281	8	Chromosome
115981.16_3_RGP_3	#60	115981	Montevideo	132558	142040	8	Chromosome
115981.16_3_RGP_4	#25	115981	Montevideo	34339	42474	10	Chromosome
115981.16_3_RGP_5	#19	115981	Montevideo	100994	106196	5	Chromosome
115981.16_3_RGP_6	#16	115981	Montevideo	485766	489843	4	Chromosome
115981.16_3_RGP_7	#98	115981	Montevideo	13472	16813	4	Chromosome
115981.16_4_RGP_2	#35	115981	Montevideo	48499	52674	4	Chromosome
115981.16_5_RGP_0	#61	115981	Montevideo	12523	22146	9	Chromosome
115981.16_7_RGP_0	#137	115981	Montevideo	72098	79422	7	Chromosome
115981.16_7_RGP_1	#27	115981	Montevideo	83889	88829	4	Chromosome
115981.16_8_RGP_0	#15	115981	Montevideo	543418	556325	17	Prophage
115981.16_8_RGP_1	#31	115981	Montevideo	243352	252039	11	Chromosome
115981.16_8_RGP_2	#127	115981	Montevideo	492714	501941	9	Chromosome
115981.16_8_RGP_3	#155	115981	Montevideo	600699	606682	6	Chromosome
115981.16_8_RGP_4	#20	115981	Montevideo	219606	226973	6	Chromosome
115981.16_8_RGP_5	#21	115981	Montevideo	153387	161006	6	Chromosome
115981.16_8_RGP_6	#136	115981	Montevideo	82891	86858	6	Chromosome
115981.16_8_RGP_7	#34	115981	Montevideo	297056	303117	4	Chromosome
115981.161_1_RGP_0	#54	115981	Montevideo	742842	786325	67	Chromosome
115981.161_1_RGP_1	#56	115981	Montevideo	981699	1010428	36	Chromosome
115981.161_1_RGP_10	#136	115981	Montevideo	82945	86912	6	Chromosome
115981.161_1_RGP_11	#34	115981	Montevideo	297110	303171	4	Chromosome
115981.161_1_RGP_2	#15	115981	Montevideo	543472	556379	17	Prophage
115981.161_1_RGP_3	#31	115981	Montevideo	243406	252093	11	Chromosome
115981.161_1_RGP_4	#104	115981	Montevideo	901249	909703	10	Chromosome
115981.161_1_RGP_5	#127	115981	Montevideo	492768	501995	9	Chromosome
115981.161_1_RGP_6	#87	115981	Montevideo	662746	671510	7	Chromosome
115981.161_1_RGP_7	#155	115981	Montevideo	600753	606736	6	Chromosome
115981.161_1_RGP_8	#20	115981	Montevideo	219660	227027	6	Chromosome
115981.161_1_RGP_9	#21	115981	Montevideo	153441	161060	6	Chromosome
115981.161_10_RGP_1	#23	115981	Montevideo	69237	74023	4	Chromosome
115981.161_11_RGP_0	#42	115981	Montevideo	51077	61408	11	Chromosome
115981.161_12_RGP_0	#61	115981	Montevideo	11137	20760	9	Chromosome
115981.161_2_RGP_0	#63	115981	Montevideo	391047	420855	22	Chromosome
115981.161_2_RGP_1	#36	115981	Montevideo	559324	571726	16	Chromosome
115981.161_2_RGP_2	#68	115981	Montevideo	357232	367722	8	Chromosome
115981.161_2_RGP_3	#60	115981	Montevideo	343999	353481	8	Chromosome
115981.161_2_RGP_4	#25	115981	Montevideo	245780	253915	10	Chromosome
115981.161_2_RGP_5	#137	115981	Montevideo	72094	79418	7	Chromosome
115981.161_2_RGP_6	#19	115981	Montevideo	312435	317637	5	Chromosome
115981.161_2_RGP_7	#16	115981	Montevideo	697207	701284	4	Chromosome
115981.161_2_RGP_8	#98	115981	Montevideo	224913	228254	4	Chromosome
115981.161_2_RGP_9	#27	115981	Montevideo	83885	88825	4	Chromosome
115981.161_3_RGP_0	#22	115981	Montevideo	480388	490194	9	Chromosome
115981.161_3_RGP_1	#6	115981	Montevideo	519258	524907	10	Chromosome
115981.161_3_RGP_2	#43	115981	Montevideo	654680	661150	7	Chromosome
115981.161_3_RGP_3	#100	115981	Montevideo	327716	333926	7	Chromosome
115981.161_3_RGP_4	#11	115981	Montevideo	288478	295676	7	Chromosome
115981.161_3_RGP_5	#156	115981	Montevideo	272265	278909	5	Chromosome
115981.161_3_RGP_6	#5	115981	Montevideo	229983	238128	6	Chromosome
115981.161_3_RGP_7	#119	115981	Montevideo	138043	144193	6	Chromosome
115981.161_4_RGP_0	#14	115981	Montevideo	268183	274259	6	Chromosome
115981.161_4_RGP_1	#37	115981	Montevideo	181496	185810	5	Chromosome
115981.161_4_RGP_2	#80	115981	Montevideo	150825	156111	7	Chromosome
115981.161_4_RGP_3	#35	115981	Montevideo	43610	47785	4	Chromosome
115981.161_5_RGP_0	#8	115981	Montevideo	170994	180741	13	Chromosome
115981.161_6_RGP_0	#9	115981	Montevideo	125300	141189	19	Chromosome
115981.161_7_RGP_0	#18	115981	Montevideo	83539	92564	8	Chromosome
115981.161_8_RGP_0	#44	115981	Montevideo	139731	191058	48	Chromosome
115981.161_8_RGP_1	#17	115981	Montevideo	97094	104525	4	Chromosome
115981.161_9_RGP_0	#7	115981	Montevideo	142291	148680	9	Chromosome
115981.163_1_RGP_0	#15	115981	Montevideo	543544	556451	17	Prophage
115981.163_1_RGP_1	#31	115981	Montevideo	243478	252165	11	Chromosome
115981.163_1_RGP_2	#127	115981	Montevideo	492840	502067	9	Chromosome
115981.163_1_RGP_3	#87	115981	Montevideo	663002	671766	7	Chromosome
115981.163_1_RGP_4	#155	115981	Montevideo	600825	606808	6	Chromosome
115981.163_1_RGP_5	#20	115981	Montevideo	219732	227099	6	Chromosome
115981.163_1_RGP_6	#21	115981	Montevideo	153513	161132	6	Chromosome
115981.163_1_RGP_7	#136	115981	Montevideo	83017	86984	6	Chromosome
115981.163_1_RGP_8	#34	115981	Montevideo	297182	303243	4	Chromosome
115981.163_10_RGP_0	#42	115981	Montevideo	72186	82517	11	Chromosome
115981.163_12_RGP_0	#14	115981	Montevideo	113441	119517	6	Chromosome
115981.163_12_RGP_1	#37	115981	Montevideo	26754	31068	5	Chromosome
115981.163_17_RGP_0	#61	115981	Montevideo	61601	71224	9	Chromosome
115981.163_2_RGP_0	#63	115981	Montevideo	391029	420837	22	Chromosome
115981.163_2_RGP_1	#36	115981	Montevideo	559306	571708	16	Chromosome
115981.163_2_RGP_2	#68	115981	Montevideo	357214	367704	8	Chromosome
115981.163_2_RGP_3	#60	115981	Montevideo	343981	353463	8	Chromosome
115981.163_2_RGP_4	#25	115981	Montevideo	245762	253897	10	Chromosome
115981.163_2_RGP_5	#137	115981	Montevideo	72076	79400	7	Chromosome
115981.163_2_RGP_6	#19	115981	Montevideo	312417	317619	5	Chromosome
115981.163_2_RGP_7	#98	115981	Montevideo	224895	228236	4	Chromosome
115981.163_2_RGP_8	#27	115981	Montevideo	83867	88807	4	Chromosome
115981.163_23_RGP_0	#16	115981	Montevideo	14223	18300	4	Chromosome
115981.163_3_RGP_0	#22	115981	Montevideo	213839	223645	9	Chromosome
115981.163_3_RGP_1	#6	115981	Montevideo	179126	184775	10	Chromosome
115981.163_3_RGP_2	#11	115981	Montevideo	408363	415561	7	Chromosome
115981.163_3_RGP_3	#100	115981	Montevideo	370113	376323	7	Chromosome
115981.163_3_RGP_4	#43	115981	Montevideo	42883	49353	7	Chromosome
115981.163_3_RGP_5	#156	115981	Montevideo	425130	431774	5	Chromosome
115981.163_3_RGP_6	#5	115981	Montevideo	465911	474056	6	Chromosome
115981.163_4_RGP_0	#18	115981	Montevideo	298181	307206	8	Chromosome
115981.163_4_RGP_1	#7	115981	Montevideo	27617	34006	9	Chromosome
115981.163_5_RGP_1	#56	115981	Montevideo	63078	91807	36	Prophage
115981.163_5_RGP_2	#104	115981	Montevideo	163803	172257	10	Chromosome
115981.163_6_RGP_0	#44	115981	Montevideo	139195	191059	49	Chromosome
115981.163_6_RGP_1	#17	115981	Montevideo	97095	104526	4	Chromosome
115981.163_7_RGP_1	#23	115981	Montevideo	85468	90254	4	Chromosome
115981.163_8_RGP_1	#35	115981	Montevideo	106922	111097	4	Chromosome
115981.163_9_RGP_0	#119	115981	Montevideo	6638	12788	6	Chromosome
115981.164_1_RGP_0	#63	115981	Montevideo	297756	327564	22	Chromosome
115981.164_1_RGP_1	#36	115981	Montevideo	146885	159287	16	Chromosome
115981.164_1_RGP_2	#25	115981	Montevideo	464696	472831	10	Chromosome
115981.164_1_RGP_3	#60	115981	Montevideo	365130	374612	8	Chromosome
115981.164_1_RGP_4	#68	115981	Montevideo	350889	361379	8	Chromosome
115981.164_1_RGP_5	#137	115981	Montevideo	639193	646517	7	Chromosome
115981.164_1_RGP_6	#19	115981	Montevideo	400974	406176	5	Chromosome
115981.164_1_RGP_7	#27	115981	Montevideo	629786	634726	4	Chromosome
115981.164_1_RGP_8	#98	115981	Montevideo	490357	493698	4	Chromosome
115981.164_1_RGP_9	#16	115981	Montevideo	17327	21404	4	Chromosome
115981.164_10_RGP_0	#44	115981	Montevideo	9850	61177	48	Chromosome
115981.164_10_RGP_1	#17	115981	Montevideo	96383	103814	4	Chromosome
115981.164_11_RGP_0	#7	115981	Montevideo	142291	148680	9	Chromosome
115981.164_12_RGP_0	#42	115981	Montevideo	71956	82287	11	Chromosome
115981.164_13_RGP_0	#61	115981	Montevideo	61558	71181	9	Chromosome
115981.164_2_RGP_0	#22	115981	Montevideo	480121	489927	9	Chromosome
115981.164_2_RGP_1	#6	115981	Montevideo	518991	524640	10	Chromosome
115981.164_2_RGP_2	#43	115981	Montevideo	654413	660883	7	Chromosome
115981.164_2_RGP_3	#100	115981	Montevideo	327419	333629	7	Chromosome
115981.164_2_RGP_4	#11	115981	Montevideo	288181	295379	7	Chromosome
115981.164_2_RGP_5	#156	115981	Montevideo	271968	278612	5	Chromosome
115981.164_2_RGP_6	#5	115981	Montevideo	229686	237831	6	Chromosome
115981.164_2_RGP_7	#119	115981	Montevideo	137746	143896	6	Chromosome
115981.164_3_RGP_0	#15	115981	Montevideo	106326	119233	17	Prophage
115981.164_3_RGP_1	#31	115981	Montevideo	410612	419299	12	Chromosome
115981.164_3_RGP_2	#127	115981	Montevideo	160710	169937	9	Chromosome
115981.164_3_RGP_3	#136	115981	Montevideo	575793	579760	6	Chromosome
115981.164_3_RGP_4	#21	115981	Montevideo	501645	509264	6	Chromosome
115981.164_3_RGP_5	#20	115981	Montevideo	435678	443045	6	Chromosome
115981.164_3_RGP_6	#155	115981	Montevideo	55969	61952	6	Chromosome
115981.164_3_RGP_7	#34	115981	Montevideo	359534	365595	4	Chromosome
115981.164_4_RGP_0	#14	115981	Montevideo	123714	129790	6	Chromosome
115981.164_4_RGP_1	#80	115981	Montevideo	241862	247148	7	Chromosome
115981.164_4_RGP_2	#37	115981	Montevideo	212163	216477	5	Chromosome
115981.164_4_RGP_3	#35	115981	Montevideo	350188	354363	4	Chromosome
115981.164_5_RGP_0	#54	115981	Montevideo	246770	290253	67	Chromosome
115981.164_5_RGP_1	#56	115981	Montevideo	22667	51396	36	Prophage
115981.164_5_RGP_2	#104	115981	Montevideo	123392	131846	10	Chromosome
115981.164_6_RGP_0	#8	115981	Montevideo	91307	101054	13	Chromosome
115981.164_7_RGP_0	#3	115981	Montevideo	64888	73757	7	Chromosome
115981.164_7_RGP_1	#23	115981	Montevideo	136898	142244	5	Chromosome
115981.164_8_RGP_0	#9	115981	Montevideo	84516	100405	19	Chromosome
115981.164_9_RGP_0	#18	115981	Montevideo	83972	92997	8	Chromosome
115981.166_1_RGP_0	#15	115981	Montevideo	543544	556451	17	Prophage
115981.166_1_RGP_1	#31	115981	Montevideo	243478	252165	11	Chromosome
115981.166_1_RGP_2	#127	115981	Montevideo	492840	502067	9	Chromosome
115981.166_1_RGP_3	#87	115981	Montevideo	662818	671582	7	Chromosome
115981.166_1_RGP_4	#155	115981	Montevideo	600825	606808	6	Chromosome
115981.166_1_RGP_5	#20	115981	Montevideo	219732	227099	6	Chromosome
115981.166_1_RGP_6	#21	115981	Montevideo	153513	161132	6	Chromosome
115981.166_1_RGP_7	#136	115981	Montevideo	83017	86984	6	Chromosome
115981.166_1_RGP_8	#34	115981	Montevideo	297182	303243	4	Chromosome
115981.166_13_RGP_0	#61	115981	Montevideo	61601	71224	9	Chromosome
115981.166_14_RGP_0	#16	115981	Montevideo	50426	54503	4	Chromosome
115981.166_2_RGP_0	#22	115981	Montevideo	213839	223645	9	Chromosome
115981.166_2_RGP_1	#6	115981	Montevideo	179126	184775	10	Chromosome
115981.166_2_RGP_2	#11	115981	Montevideo	408387	415585	7	Chromosome
115981.166_2_RGP_3	#100	115981	Montevideo	370137	376347	7	Chromosome
115981.166_2_RGP_4	#43	115981	Montevideo	42883	49353	7	Chromosome
115981.166_2_RGP_5	#156	115981	Montevideo	425154	431798	5	Chromosome
115981.166_2_RGP_6	#119	115981	Montevideo	559870	566020	6	Chromosome
115981.166_2_RGP_7	#5	115981	Montevideo	465935	474080	6	Chromosome
115981.166_3_RGP_0	#63	115981	Montevideo	391029	420837	22	Chromosome
115981.166_3_RGP_1	#36	115981	Montevideo	559306	571708	16	Chromosome
115981.166_3_RGP_2	#68	115981	Montevideo	357214	367704	8	Chromosome
115981.166_3_RGP_3	#60	115981	Montevideo	343981	353463	8	Chromosome
115981.166_3_RGP_4	#25	115981	Montevideo	245762	253897	10	Chromosome
115981.166_3_RGP_5	#137	115981	Montevideo	72076	79400	7	Chromosome
115981.166_3_RGP_6	#19	115981	Montevideo	312417	317619	5	Chromosome
115981.166_3_RGP_7	#98	115981	Montevideo	224895	228236	4	Chromosome
115981.166_3_RGP_8	#27	115981	Montevideo	83867	88807	4	Chromosome
115981.166_4_RGP_1	#56	115981	Montevideo	195540	224269	36	Prophage
115981.166_4_RGP_2	#104	115981	Montevideo	296265	304719	10	Chromosome
115981.166_5_RGP_0	#14	115981	Montevideo	267549	273625	6	Chromosome
115981.166_5_RGP_1	#37	115981	Montevideo	180862	185176	5	Chromosome
115981.166_5_RGP_2	#80	115981	Montevideo	150231	155477	7	Chromosome
115981.166_5_RGP_3	#35	115981	Montevideo	43016	47191	4	Chromosome
115981.166_6_RGP_0	#18	115981	Montevideo	298181	307206	8	Chromosome
115981.166_6_RGP_1	#7	115981	Montevideo	27617	34006	9	Chromosome
115981.166_7_RGP_0	#44	115981	Montevideo	139732	191059	48	Chromosome
115981.166_7_RGP_1	#17	115981	Montevideo	97095	104526	4	Chromosome
115981.166_8_RGP_1	#23	115981	Montevideo	85468	90254	4	Chromosome
115981.166_9_RGP_0	#42	115981	Montevideo	72186	82517	11	Chromosome
115981.168_1_RGP_0	#54	115981	Montevideo	246770	290253	67	Chromosome
115981.168_1_RGP_1	#56	115981	Montevideo	22667	51396	36	Prophage
115981.168_1_RGP_10	#155	115981	Montevideo	426359	432342	6	Chromosome
115981.168_1_RGP_11	#34	115981	Montevideo	729924	735985	4	Chromosome
115981.168_1_RGP_2	#15	115981	Montevideo	476716	489623	17	Chromosome
115981.168_1_RGP_3	#31	115981	Montevideo	781002	789689	12	Chromosome
115981.168_1_RGP_4	#104	115981	Montevideo	123392	131846	10	Chromosome
115981.168_1_RGP_5	#127	115981	Montevideo	531100	540327	9	Chromosome
115981.168_1_RGP_6	#87	115981	Montevideo	361585	370349	7	Chromosome
115981.168_1_RGP_7	#136	115981	Montevideo	946183	950150	6	Chromosome
115981.168_1_RGP_8	#21	115981	Montevideo	872035	879654	6	Chromosome
115981.168_1_RGP_9	#20	115981	Montevideo	806068	813435	6	Chromosome
115981.168_10_RGP_0	#7	115981	Montevideo	142291	148680	9	Chromosome
115981.168_11_RGP_0	#42	115981	Montevideo	51077	61408	11	Chromosome
115981.168_12_RGP_0	#61	115981	Montevideo	61288	70911	9	Chromosome
115981.168_12_RGP_1	#51	115981	Montevideo	46625	49957	4	Chromosome
115981.168_2_RGP_0	#63	115981	Montevideo	297756	327564	22	Chromosome
115981.168_2_RGP_1	#36	115981	Montevideo	146885	159287	16	Chromosome
115981.168_2_RGP_2	#25	115981	Montevideo	464696	472831	10	Chromosome
115981.168_2_RGP_3	#60	115981	Montevideo	365130	374612	8	Chromosome
115981.168_2_RGP_4	#68	115981	Montevideo	350889	361379	8	Chromosome
115981.168_2_RGP_5	#137	115981	Montevideo	639193	646517	7	Chromosome
115981.168_2_RGP_6	#19	115981	Montevideo	400974	406176	5	Chromosome
115981.168_2_RGP_7	#27	115981	Montevideo	629786	634726	4	Chromosome
115981.168_2_RGP_8	#98	115981	Montevideo	490357	493698	4	Chromosome
115981.168_2_RGP_9	#16	115981	Montevideo	17327	21404	4	Chromosome
115981.168_3_RGP_0	#22	115981	Montevideo	213857	223663	9	Chromosome
115981.168_3_RGP_1	#6	115981	Montevideo	179144	184793	10	Chromosome
115981.168_3_RGP_2	#11	115981	Montevideo	408375	415573	7	Chromosome
115981.168_3_RGP_3	#100	115981	Montevideo	370125	376335	7	Chromosome
115981.168_3_RGP_4	#43	115981	Montevideo	42901	49371	7	Chromosome
115981.168_3_RGP_5	#156	115981	Montevideo	425142	431786	5	Chromosome
115981.168_3_RGP_6	#119	115981	Montevideo	559858	566008	6	Chromosome
115981.168_3_RGP_7	#5	115981	Montevideo	465923	474068	6	Chromosome
115981.168_4_RGP_0	#14	115981	Montevideo	123714	129790	6	Chromosome
115981.168_4_RGP_1	#80	115981	Montevideo	241862	247148	7	Chromosome
115981.168_4_RGP_2	#37	115981	Montevideo	212163	216477	5	Chromosome
115981.168_4_RGP_3	#35	115981	Montevideo	350188	354363	4	Chromosome
115981.168_5_RGP_0	#8	115981	Montevideo	91307	101054	13	Chromosome
115981.168_6_RGP_0	#3	115981	Montevideo	64888	73757	7	Chromosome
115981.168_6_RGP_1	#23	115981	Montevideo	136898	142244	5	Chromosome
115981.168_7_RGP_0	#9	115981	Montevideo	84516	100405	19	Chromosome
115981.168_8_RGP_0	#18	115981	Montevideo	83972	92997	8	Chromosome
115981.168_9_RGP_0	#44	115981	Montevideo	139731	191058	48	Chromosome
115981.168_9_RGP_1	#17	115981	Montevideo	97094	104525	4	Chromosome
115981.169_1_RGP_0	#63	115981	Montevideo	297756	327564	22	Chromosome
115981.169_1_RGP_1	#36	115981	Montevideo	146885	159287	16	Chromosome
115981.169_1_RGP_2	#25	115981	Montevideo	464696	472831	10	Chromosome
115981.169_1_RGP_3	#60	115981	Montevideo	365130	374612	8	Chromosome
115981.169_1_RGP_4	#68	115981	Montevideo	350889	361379	8	Chromosome
115981.169_1_RGP_5	#137	115981	Montevideo	639193	646517	7	Chromosome
115981.169_1_RGP_6	#19	115981	Montevideo	400974	406176	5	Chromosome
115981.169_1_RGP_7	#27	115981	Montevideo	629786	634726	4	Chromosome
115981.169_1_RGP_8	#98	115981	Montevideo	490357	493698	4	Chromosome
115981.169_1_RGP_9	#16	115981	Montevideo	17327	21404	4	Chromosome
115981.169_10_RGP_0	#44	115981	Montevideo	9850	61177	48	Chromosome
115981.169_10_RGP_1	#17	115981	Montevideo	96383	103814	4	Chromosome
115981.169_11_RGP_0	#7	115981	Montevideo	142291	148680	9	Chromosome
115981.169_12_RGP_0	#42	115981	Montevideo	51077	61408	11	Chromosome
115981.169_13_RGP_0	#61	115981	Montevideo	61288	70911	9	Chromosome
115981.169_2_RGP_0	#22	115981	Montevideo	480121	489927	9	Chromosome
115981.169_2_RGP_1	#6	115981	Montevideo	518991	524640	10	Chromosome
115981.169_2_RGP_2	#43	115981	Montevideo	654413	660883	7	Chromosome
115981.169_2_RGP_3	#100	115981	Montevideo	327419	333629	7	Chromosome
115981.169_2_RGP_4	#11	115981	Montevideo	288181	295379	7	Chromosome
115981.169_2_RGP_5	#156	115981	Montevideo	271968	278612	5	Chromosome
115981.169_2_RGP_6	#5	115981	Montevideo	229686	237831	6	Chromosome
115981.169_2_RGP_7	#119	115981	Montevideo	137746	143896	6	Chromosome
115981.169_3_RGP_0	#15	115981	Montevideo	543472	556379	17	Prophage
115981.169_3_RGP_1	#31	115981	Montevideo	243406	252093	11	Chromosome
115981.169_3_RGP_2	#127	115981	Montevideo	492768	501995	9	Chromosome
115981.169_3_RGP_3	#155	115981	Montevideo	600753	606736	6	Chromosome
115981.169_3_RGP_4	#20	115981	Montevideo	219660	227027	6	Chromosome
115981.169_3_RGP_5	#21	115981	Montevideo	153441	161060	6	Chromosome
115981.169_3_RGP_6	#136	115981	Montevideo	82945	86912	6	Chromosome
115981.169_3_RGP_7	#34	115981	Montevideo	297110	303171	4	Chromosome
115981.169_4_RGP_0	#14	115981	Montevideo	268183	274259	6	Chromosome
115981.169_4_RGP_1	#37	115981	Montevideo	181496	185810	5	Chromosome
115981.169_4_RGP_2	#80	115981	Montevideo	150825	156111	7	Chromosome
115981.169_4_RGP_3	#35	115981	Montevideo	43610	47785	4	Chromosome
115981.169_5_RGP_0	#54	115981	Montevideo	80365	123848	67	Prophage
115981.169_5_RGP_1	#56	115981	Montevideo	319222	347951	36	Chromosome
115981.169_5_RGP_2	#104	115981	Montevideo	238772	247226	10	Chromosome
115981.169_6_RGP_0	#8	115981	Montevideo	170994	180741	13	Chromosome
115981.169_7_RGP_0	#3	115981	Montevideo	64888	73757	7	Chromosome
115981.169_7_RGP_1	#23	115981	Montevideo	136898	141684	4	Chromosome
115981.169_8_RGP_0	#9	115981	Montevideo	84516	100405	19	Chromosome
115981.169_9_RGP_0	#18	115981	Montevideo	83539	92564	8	Chromosome
115981.17_10_RGP_0	#25	115981	Montevideo	136759	144894	10	Chromosome
115981.17_10_RGP_1	#60	115981	Montevideo	37193	46675	8	Chromosome
115981.17_10_RGP_2	#68	115981	Montevideo	22952	33442	8	Chromosome
115981.17_10_RGP_3	#19	115981	Montevideo	73037	78239	5	Chromosome
115981.17_10_RGP_4	#98	115981	Montevideo	162420	165761	4	Chromosome
115981.17_12_RGP_0	#31	115981	Montevideo	96395	105082	12	Chromosome
115981.17_12_RGP_1	#136	115981	Montevideo	261576	265543	6	Chromosome
115981.17_12_RGP_2	#21	115981	Montevideo	187428	195047	6	Chromosome
115981.17_12_RGP_3	#20	115981	Montevideo	121461	128828	6	Chromosome
115981.17_12_RGP_4	#34	115981	Montevideo	45317	51378	4	Chromosome
115981.17_14_RGP_0	#18	115981	Montevideo	83432	92457	8	Chromosome
115981.17_15_RGP_0	#6	115981	Montevideo	73976	79625	10	Chromosome
115981.17_16_RGP_0	#104	115981	Montevideo	71552	80012	10	Chromosome
115981.17_18_RGP_0	#5	115981	Montevideo	229974	238119	6	Chromosome
115981.17_18_RGP_1	#119	115981	Montevideo	138034	144184	6	Chromosome
115981.17_22_RGP_0	#9	115981	Montevideo	115012	130901	19	Chromosome
115981.17_23_RGP_0	#15	115981	Montevideo	194766	207673	17	Prophage
115981.17_23_RGP_1	#127	115981	Montevideo	144062	153289	9	Chromosome
115981.17_23_RGP_2	#155	115981	Montevideo	252047	258030	6	Chromosome
115981.17_26_RGP_0	#137	115981	Montevideo	71809	79133	7	Chromosome
115981.17_26_RGP_1	#27	115981	Montevideo	83600	88540	4	Chromosome
115981.17_28_RGP_0	#23	115981	Montevideo	84801	90147	5	Chromosome
115981.17_34_RGP_0	#42	115981	Montevideo	50767	61098	11	Chromosome
115981.17_37_RGP_1	#17	115981	Montevideo	22306	29737	4	Chromosome
115981.17_4_RGP_0	#7	115981	Montevideo	142184	148573	9	Chromosome
115981.17_40_RGP_0	#44	115981	Montevideo	52452	103779	48	Chromosome
115981.17_42_RGP_0	#14	115981	Montevideo	10641	16717	6	Chromosome
115981.17_42_RGP_1	#37	115981	Montevideo	99090	103404	5	Chromosome
115981.17_50_RGP_0	#61	115981	Montevideo	12556	22179	9	Chromosome
115981.17_56_RGP_0	#11	115981	Montevideo	8387	15585	7	Chromosome
115981.17_6_RGP_2	#35	115981	Montevideo	48542	52717	4	Chromosome
115981.18_1_RGP_0	#44	115981	Montevideo	9910	65005	55	Chromosome
115981.18_1_RGP_1	#8	115981	Montevideo	295194	304941	13	Chromosome
115981.18_1_RGP_2	#17	115981	Montevideo	99684	107115	4	Chromosome
115981.18_10_RGP_0	#42	115981	Montevideo	71970	82301	11	Chromosome
115981.18_15_RGP_0	#11	115981	Montevideo	78261	85458	8	Chromosome
115981.18_15_RGP_1	#100	115981	Montevideo	40007	46217	7	Chromosome
115981.18_15_RGP_2	#156	115981	Montevideo	95026	101670	5	Chromosome
115981.18_15_RGP_3	#5	115981	Montevideo	135659	143804	6	Chromosome
115981.18_17_RGP_0	#104	115981	Montevideo	200959	209413	10	Chromosome
115981.18_17_RGP_1	#87	115981	Montevideo	6457	15221	7	Chromosome
115981.18_19_RGP_0	#16	115981	Montevideo	16927	21004	4	Chromosome
115981.18_20_RGP_0	#43	115981	Montevideo	42994	84556	54	Chromosome
115981.18_20_RGP_1	#6	115981	Montevideo	215292	220839	10	Chromosome
115981.18_21_RGP_0	#31	115981	Montevideo	407910	468283	55	Chromosome
115981.18_21_RGP_1	#15	115981	Montevideo	99167	112075	17	Prophage
115981.18_21_RGP_2	#12	115981	Montevideo	210037	224511	13	Chromosome
115981.18_21_RGP_3	#136	115981	Montevideo	626460	630427	6	Chromosome
115981.18_21_RGP_4	#21	115981	Montevideo	550658	558282	6	Chromosome
115981.18_21_RGP_5	#20	115981	Montevideo	484675	492040	6	Chromosome
115981.18_21_RGP_6	#155	115981	Montevideo	49756	55739	6	Chromosome
115981.18_21_RGP_7	#34	115981	Montevideo	356820	362892	4	Chromosome
115981.18_24_RGP_0	#14	115981	Montevideo	12963	19039	6	Chromosome
115981.18_24_RGP_1	#37	115981	Montevideo	102111	106425	5	Chromosome
115981.18_27_RGP_0	#9	115981	Montevideo	125452	141352	19	Chromosome
115981.18_3_RGP_0	#63	115981	Montevideo	286806	316894	24	Chromosome
115981.18_3_RGP_1	#13	115981	Montevideo	215225	238305	19	Chromosome
115981.18_3_RGP_2	#36	115981	Montevideo	110572	122974	16	Chromosome
115981.18_3_RGP_3	#25	115981	Montevideo	449140	457275	10	Chromosome
115981.18_3_RGP_4	#60	115981	Montevideo	354194	363676	8	Chromosome
115981.18_3_RGP_5	#68	115981	Montevideo	339959	350443	8	Chromosome
115981.18_3_RGP_6	#137	115981	Montevideo	623506	630830	7	Chromosome
115981.18_3_RGP_7	#27	115981	Montevideo	614099	619039	4	Chromosome
115981.18_5_RGP_0	#23	115981	Montevideo	84639	89985	5	Chromosome
115981.18_6_RGP_0	#7	115981	Montevideo	27346	33734	9	Chromosome
115981.18_7_RGP_0	#53	115981	Montevideo	63502	95429	26	Chromosome
115981.18_7_RGP_1	#18	115981	Montevideo	154080	163105	8	Chromosome
115981.18_9_RGP_0	#61	115981	Montevideo	10643	20266	9	Chromosome
115981.19_1_RGP_0	#35	115981	Montevideo	43131	47306	4	Chromosome
115981.19_10_RGP_0	#14	115981	Montevideo	13084	19160	6	Chromosome
115981.19_10_RGP_1	#80	115981	Montevideo	131232	136488	7	Chromosome
115981.19_10_RGP_2	#37	115981	Montevideo	101533	105847	5	Chromosome
115981.19_12_RGP_0	#18	115981	Montevideo	83366	92391	8	Chromosome
115981.19_14_RGP_0	#15	115981	Montevideo	194766	207673	17	Prophage
115981.19_14_RGP_1	#127	115981	Montevideo	144062	153289	9	Chromosome
115981.19_14_RGP_2	#155	115981	Montevideo	252048	258031	6	Chromosome
115981.19_15_RGP_0	#9	115981	Montevideo	84408	100297	19	Chromosome
115981.19_18_RGP_0	#7	115981	Montevideo	27306	33695	9	Chromosome
115981.19_20_RGP_0	#11	115981	Montevideo	87513	94711	7	Chromosome
115981.19_20_RGP_1	#100	115981	Montevideo	49263	55473	7	Chromosome
115981.19_22_RGP_0	#43	115981	Montevideo	73797	125285	61	Chromosome
115981.19_22_RGP_1	#72	115981	Montevideo	13126	43695	43	Prophage
115981.19_22_RGP_2	#22	115981	Montevideo	289719	299342	9	Chromosome
115981.19_22_RGP_3	#6	115981	Montevideo	255067	260716	10	Chromosome
115981.19_23_RGP_0	#42	115981	Montevideo	71878	82209	11	Chromosome
115981.19_24_RGP_0	#5	115981	Montevideo	229750	237895	6	Chromosome
115981.19_24_RGP_1	#119	115981	Montevideo	138034	144184	6	Chromosome
115981.19_25_RGP_0	#23	115981	Montevideo	53626	58972	5	Chromosome
115981.19_31_RGP_0	#44	115981	Montevideo	65147	116474	48	Chromosome
115981.19_31_RGP_1	#17	115981	Montevideo	22510	29941	4	Chromosome
115981.19_4_RGP_0	#63	115981	Montevideo	390879	420687	22	Chromosome
115981.19_4_RGP_1	#36	115981	Montevideo	559153	571555	16	Chromosome
115981.19_4_RGP_2	#68	115981	Montevideo	357064	367554	8	Chromosome
115981.19_4_RGP_3	#60	115981	Montevideo	343831	353313	8	Chromosome
115981.19_4_RGP_4	#25	115981	Montevideo	245612	253747	10	Chromosome
115981.19_4_RGP_5	#137	115981	Montevideo	71926	79250	7	Chromosome
115981.19_4_RGP_6	#19	115981	Montevideo	312267	317469	5	Chromosome
115981.19_4_RGP_7	#16	115981	Montevideo	697036	701113	4	Chromosome
115981.19_4_RGP_8	#27	115981	Montevideo	83717	88657	4	Chromosome
115981.19_5_RGP_0	#31	115981	Montevideo	96439	105126	12	Chromosome
115981.19_5_RGP_1	#136	115981	Montevideo	261626	265593	6	Chromosome
115981.19_5_RGP_2	#21	115981	Montevideo	187472	195091	6	Chromosome
115981.19_5_RGP_3	#20	115981	Montevideo	121505	128872	6	Chromosome
115981.19_5_RGP_4	#34	115981	Montevideo	45361	51422	4	Chromosome
115981.19_7_RGP_0	#45	115981	Montevideo	130825	162921	42	Prophage
115981.19_7_RGP_1	#104	115981	Montevideo	47821	56275	10	Chromosome
115981.19_9_RGP_0	#61	115981	Montevideo	12523	22146	9	Chromosome
115981.22_1_RGP_0	#72	115981	Montevideo	37527	67889	43	Chromosome
115981.22_11_RGP_0	#46	115981	Montevideo	57230	73847	21	Chromosome
115981.22_11_RGP_1	#7	115981	Montevideo	119801	126190	9	Chromosome
115981.22_12_RGP_0	#63	115981	Montevideo	235564	258497	20	Chromosome
115981.22_12_RGP_1	#36	115981	Montevideo	85095	97497	16	Chromosome
115981.22_12_RGP_2	#60	115981	Montevideo	295821	305303	8	Chromosome
115981.22_12_RGP_3	#68	115981	Montevideo	281572	292070	8	Chromosome
115981.22_12_RGP_4	#137	115981	Montevideo	570774	578098	7	Chromosome
115981.22_12_RGP_5	#25	115981	Montevideo	391795	404453	9	Chromosome
115981.22_12_RGP_6	#27	115981	Montevideo	561367	566307	4	Chromosome
115981.22_13_RGP_1	#119	115981	Montevideo	50762	56913	6	Chromosome
115981.22_14_RGP_0	#15	115981	Montevideo	194681	207588	18	Prophage
115981.22_14_RGP_1	#127	115981	Montevideo	143979	153206	9	Chromosome
115981.22_14_RGP_2	#155	115981	Montevideo	251962	257945	6	Chromosome
115981.22_16_RGP_1	#11	115981	Montevideo	188875	196073	7	Chromosome
115981.22_16_RGP_2	#100	115981	Montevideo	150625	156835	7	Chromosome
115981.22_16_RGP_3	#156	115981	Montevideo	205644	212288	5	Chromosome
115981.22_16_RGP_4	#5	115981	Montevideo	246414	254559	6	Chromosome
115981.22_17_RGP_0	#44	115981	Montevideo	9743	61590	47	Chromosome
115981.22_17_RGP_1	#17	115981	Montevideo	96269	103701	5	Chromosome
115981.22_2_RGP_0	#87	115981	Montevideo	24033	32790	7	Chromosome
115981.22_23_RGP_0	#42	115981	Montevideo	71874	82205	12	Chromosome
115981.22_23_RGP_1	#120	115981	Montevideo	114214	122033	6	Chromosome
115981.22_24_RGP_0	#9	115981	Montevideo	125202	141102	19	Chromosome
115981.22_27_RGP_0	#34	115981	Montevideo	45281	51348	4	Chromosome
115981.22_28_RGP_0	#18	115981	Montevideo	53045	62070	8	Chromosome
115981.22_32_RGP_0	#20	115981	Montevideo	113763	133331	22	Chromosome
115981.22_32_RGP_2	#21	115981	Montevideo	47531	55157	6	Chromosome
115981.22_33_RGP_0	#0	115981	Montevideo	22804	43950	18	Chromosome
115981.22_37_RGP_0	#6	115981	Montevideo	73846	79393	10	Chromosome
115981.22_39_RGP_0	#61	115981	Montevideo	12523	22146	10	Chromosome
115981.22_46_RGP_0	#16	115981	Montevideo	16802	20879	4	Chromosome
115981.22_6_RGP_0	#14	115981	Montevideo	113497	119573	6	Chromosome
115981.22_6_RGP_1	#37	115981	Montevideo	26809	31123	5	Chromosome
115981.22_8_RGP_1	#35	115981	Montevideo	42908	47083	4	Chromosome
115981.22_9_RGP_0	#136	115981	Montevideo	11097	15064	6	Chromosome
115981.23_1_RGP_1	#22	115981	Montevideo	194566	203016	9	Chromosome
115981.23_1_RGP_2	#6	115981	Montevideo	161054	166601	10	Chromosome
115981.23_14_RGP_0	#18	115981	Montevideo	83389	92414	8	Chromosome
115981.23_19_RGP_0	#44	115981	Montevideo	9743	61590	47	Chromosome
115981.23_19_RGP_1	#17	115981	Montevideo	96269	103701	5	Chromosome
115981.23_2_RGP_0	#9	115981	Montevideo	125202	141102	19	Chromosome
115981.23_22_RGP_0	#7	115981	Montevideo	142180	148569	9	Chromosome
115981.23_23_RGP_0	#50	115981	Montevideo	197949	229039	39	Prophage
115981.23_23_RGP_1	#11	115981	Montevideo	87520	94718	7	Chromosome
115981.23_23_RGP_2	#100	115981	Montevideo	49270	55480	7	Chromosome
115981.23_23_RGP_3	#156	115981	Montevideo	104289	110933	5	Chromosome
115981.23_23_RGP_4	#5	115981	Montevideo	145059	153204	6	Chromosome
115981.23_24_RGP_0	#23	115981	Montevideo	84697	90043	5	Chromosome
115981.23_26_RGP_0	#15	115981	Montevideo	20216	33123	17	Prophage
115981.23_26_RGP_1	#127	115981	Montevideo	74598	83825	9	Chromosome
115981.23_27_RGP_0	#14	115981	Montevideo	113472	119548	6	Chromosome
115981.23_27_RGP_1	#37	115981	Montevideo	26784	31098	5	Chromosome
115981.23_28_RGP_0	#72	115981	Montevideo	37527	67889	43	Chromosome
115981.23_29_RGP_0	#0	115981	Montevideo	22766	43912	18	Chromosome
115981.23_30_RGP_0	#87	115981	Montevideo	68251	77008	7	Chromosome
115981.23_32_RGP_0	#137	115981	Montevideo	71771	79095	7	Chromosome
115981.23_32_RGP_1	#27	115981	Montevideo	83562	88502	4	Chromosome
115981.23_34_RGP_0	#119	115981	Montevideo	137852	144003	6	Chromosome
115981.23_35_RGP_0	#42	115981	Montevideo	71874	82205	12	Chromosome
115981.23_35_RGP_1	#120	115981	Montevideo	114214	122033	6	Chromosome
115981.23_36_RGP_0	#35	115981	Montevideo	51342	55517	4	Chromosome
115981.23_37_RGP_0	#136	115981	Montevideo	10464	14431	6	Chromosome
115981.23_38_RGP_0	#155	115981	Montevideo	32062	38045	6	Chromosome
115981.23_40_RGP_1	#20	115981	Montevideo	117748	125115	6	Chromosome
115981.23_40_RGP_2	#21	115981	Montevideo	51517	59142	6	Chromosome
115981.23_42_RGP_0	#61	115981	Montevideo	11030	20653	10	Chromosome
115981.23_5_RGP_0	#63	115981	Montevideo	273846	296779	20	Chromosome
115981.23_5_RGP_1	#36	115981	Montevideo	434846	447248	16	Chromosome
115981.23_5_RGP_2	#68	115981	Montevideo	240273	250771	8	Chromosome
115981.23_5_RGP_3	#60	115981	Montevideo	227040	236522	8	Chromosome
115981.23_5_RGP_4	#25	115981	Montevideo	127890	140548	9	Chromosome
115981.23_5_RGP_5	#16	115981	Montevideo	572721	576798	4	Chromosome
115981.41_10_RGP_0	#53	115981	Montevideo	239727	271654	26	Chromosome
115981.41_10_RGP_1	#18	115981	Montevideo	330305	339330	8	Chromosome
115981.41_10_RGP_2	#7	115981	Montevideo	27303	33691	9	Chromosome
115981.41_11_RGP_0	#43	115981	Montevideo	377058	418620	54	Chromosome
115981.41_11_RGP_1	#22	115981	Montevideo	203259	211709	9	Chromosome
115981.41_11_RGP_2	#6	115981	Montevideo	240775	246322	10	Chromosome
115981.41_11_RGP_3	#11	115981	Montevideo	11528	18725	8	Chromosome
115981.41_11_RGP_4	#100	115981	Montevideo	50769	56979	7	Chromosome
115981.41_13_RGP_0	#15	115981	Montevideo	244906	257814	17	Prophage
115981.41_13_RGP_1	#12	115981	Montevideo	132470	146944	13	Chromosome
115981.41_13_RGP_2	#87	115981	Montevideo	363241	372005	7	Chromosome
115981.41_13_RGP_3	#155	115981	Montevideo	301242	307225	6	Chromosome
115981.41_14_RGP_0	#44	115981	Montevideo	230266	285361	55	Chromosome
115981.41_14_RGP_1	#17	115981	Montevideo	188156	195587	4	Chromosome
115981.41_15_RGP_0	#63	115981	Montevideo	158092	188180	24	Chromosome
115981.41_15_RGP_1	#13	115981	Montevideo	236681	259761	19	Chromosome
115981.41_15_RGP_2	#36	115981	Montevideo	352012	364414	16	Chromosome
115981.41_15_RGP_3	#68	115981	Montevideo	124543	135027	8	Chromosome
115981.41_15_RGP_4	#60	115981	Montevideo	111310	120792	8	Chromosome
115981.41_15_RGP_5	#25	115981	Montevideo	17711	25846	10	Chromosome
115981.41_15_RGP_6	#16	115981	Montevideo	489891	493968	4	Chromosome
115981.41_24_RGP_0	#104	115981	Montevideo	266505	274959	10	Chromosome
115981.41_29_RGP_0	#42	115981	Montevideo	51160	61491	11	Chromosome
115981.41_3_RGP_0	#5	115981	Montevideo	176272	184417	6	Chromosome
115981.41_5_RGP_0	#14	115981	Montevideo	113927	120003	6	Chromosome
115981.41_5_RGP_1	#37	115981	Montevideo	26541	30855	5	Chromosome
115981.41_6_RGP_0	#31	115981	Montevideo	698841	749857	42	Chromosome
115981.41_6_RGP_1	#9	115981	Montevideo	352527	368427	19	Chromosome
115981.41_6_RGP_2	#89	115981	Montevideo	226724	235660	11	Chromosome
115981.41_6_RGP_3	#3	115981	Montevideo	153087	161956	7	Chromosome
115981.41_6_RGP_4	#20	115981	Montevideo	675084	682449	6	Chromosome
115981.41_6_RGP_5	#21	115981	Montevideo	608842	616466	6	Chromosome
115981.41_6_RGP_6	#136	115981	Montevideo	536697	540664	6	Chromosome
115981.41_6_RGP_7	#23	115981	Montevideo	84596	89942	5	Chromosome
115981.41_8_RGP_0	#137	115981	Montevideo	146696	154020	7	Chromosome
115981.41_8_RGP_1	#27	115981	Montevideo	137289	142229	4	Chromosome
115981.41_9_RGP_0	#61	115981	Montevideo	10750	20373	9	Chromosome
115981.43_1_RGP_1	#22	115981	Montevideo	230764	239214	9	Chromosome
115981.43_1_RGP_2	#6	115981	Montevideo	267179	272726	10	Chromosome
115981.43_1_RGP_3	#100	115981	Montevideo	78088	84298	7	Chromosome
115981.43_1_RGP_4	#11	115981	Montevideo	38850	46048	7	Chromosome
115981.43_1_RGP_5	#156	115981	Montevideo	22635	29279	5	Chromosome
115981.43_11_RGP_0	#137	115981	Montevideo	71913	79237	7	Chromosome
115981.43_11_RGP_1	#27	115981	Montevideo	83704	88644	4	Chromosome
115981.43_12_RGP_1	#23	115981	Montevideo	84558	89904	5	Chromosome
115981.43_13_RGP_0	#42	115981	Montevideo	58394	68725	12	Chromosome
115981.43_13_RGP_1	#120	115981	Montevideo	18566	26385	6	Chromosome
115981.43_14_RGP_0	#127	115981	Montevideo	32618	41845	9	Chromosome
115981.43_15_RGP_0	#80	115981	Montevideo	24883	30179	7	Chromosome
115981.43_18_RGP_0	#36	115981	Montevideo	6075	18477	16	Chromosome
115981.43_2_RGP_0	#18	115981	Montevideo	117015	126040	8	Chromosome
115981.43_20_RGP_0	#61	115981	Montevideo	61238	70861	9	Chromosome
115981.43_20_RGP_1	#51	115981	Montevideo	46575	49907	4	Chromosome
115981.43_24_RGP_0	#14	115981	Montevideo	32477	38553	6	Chromosome
115981.43_25_RGP_0	#7	115981	Montevideo	18129	24518	9	Chromosome
115981.43_3_RGP_0	#63	115981	Montevideo	164161	187095	21	Chromosome
115981.43_3_RGP_1	#68	115981	Montevideo	130588	141086	8	Chromosome
115981.43_3_RGP_2	#60	115981	Montevideo	117355	126837	8	Chromosome
115981.43_3_RGP_3	#25	115981	Montevideo	18205	30863	9	Chromosome
115981.43_4_RGP_0	#44	115981	Montevideo	9887	61734	47	Chromosome
115981.43_4_RGP_1	#0	115981	Montevideo	272766	293912	18	Chromosome
115981.43_4_RGP_2	#17	115981	Montevideo	96414	103846	5	Chromosome
115981.43_5_RGP_0	#31	115981	Montevideo	50547	59296	12	Chromosome
115981.43_5_RGP_1	#136	115981	Montevideo	217433	221400	6	Chromosome
115981.43_5_RGP_2	#21	115981	Montevideo	141648	149273	6	Chromosome
115981.43_5_RGP_3	#20	115981	Montevideo	75675	83042	6	Chromosome
115981.43_6_RGP_0	#104	115981	Montevideo	94096	102550	10	Chromosome
115981.43_7_RGP_0	#50	115981	Montevideo	137435	168525	39	Prophage
115981.43_7_RGP_1	#5	115981	Montevideo	213271	221416	6	Chromosome
115981.43_7_RGP_2	#119	115981	Montevideo	90170	96321	6	Chromosome
115981.43_8_RGP_0	#9	115981	Montevideo	125274	141174	19	Chromosome
115981.43_9_RGP_0	#15	115981	Montevideo	183596	196503	17	Prophage
115981.43_9_RGP_1	#87	115981	Montevideo	68395	77152	7	Chromosome
115981.43_9_RGP_2	#155	115981	Montevideo	133239	139222	6	Chromosome
115981.47_1_RGP_0	#63	115981	Montevideo	177397	207205	22	Chromosome
115981.47_1_RGP_1	#36	115981	Montevideo	26504	38925	16	Chromosome
115981.47_1_RGP_2	#25	115981	Montevideo	344291	352426	10	Chromosome
115981.47_1_RGP_3	#60	115981	Montevideo	244771	254253	8	Chromosome
115981.47_1_RGP_4	#68	115981	Montevideo	230530	241020	8	Chromosome
115981.47_1_RGP_5	#19	115981	Montevideo	280615	285817	5	Chromosome
115981.47_10_RGP_0	#23	115981	Montevideo	68918	74307	6	Chromosome
115981.47_13_RGP_0	#18	115981	Montevideo	53044	62069	8	Chromosome
115981.47_14_RGP_0	#42	115981	Montevideo	30162	40493	11	Chromosome
115981.47_15_RGP_0	#137	115981	Montevideo	65106	72430	7	Chromosome
115981.47_18_RGP_0	#16	115981	Montevideo	52258	56335	4	Chromosome
115981.47_2_RGP_0	#31	115981	Montevideo	50550	60763	13	Chromosome
115981.47_2_RGP_1	#21	115981	Montevideo	143124	150749	7	Chromosome
115981.47_2_RGP_2	#20	115981	Montevideo	77147	84514	6	Chromosome
115981.47_20_RGP_0	#136	115981	Montevideo	47695	51662	6	Chromosome
115981.47_22_RGP_0	#43	115981	Montevideo	11474	17944	7	Chromosome
115981.47_23_RGP_0	#14	115981	Montevideo	10570	16646	6	Chromosome
115981.47_23_RGP_1	#94	115981	Montevideo	27323	40750	4	Chromosome
115981.47_24_RGP_0	#15	115981	Montevideo	29464	42371	17	Prophage
115981.47_25_RGP_0	#7	115981	Montevideo	22269	28658	9	Chromosome
115981.47_28_RGP_0	#47	115981	Montevideo	11269	15632	7	Chromosome
115981.47_29_RGP_0	#6	115981	Montevideo	37330	42877	10	Chromosome
115981.47_3_RGP_0	#9	115981	Montevideo	84466	100366	19	Chromosome
115981.47_31_RGP_0	#945	115981	Montevideo	4481	43909	52	Prophage
115981.47_34_RGP_0	#80	115981	Montevideo	27263	32509	7	Chromosome
115981.47_35_RGP_0	#87	115981	Montevideo	7601	16365	7	Chromosome
115981.47_5_RGP_1	#100	115981	Montevideo	49781	55991	7	Chromosome
115981.47_54_RGP_0	#104	115981	Montevideo	9989	18443	10	Chromosome
115981.47_55_RGP_0	#61	115981	Montevideo	10584	20207	9	Chromosome
115981.47_7_RGP_1	#156	115981	Montevideo	77789	84433	5	Chromosome
115981.47_8_RGP_0	#54	115981	Montevideo	41318	89468	62	Chromosome
115981.47_9_RGP_1	#17	115981	Montevideo	67247	74678	4	Chromosome
115981.51_1_RGP_0	#31	115982	Montevideo	229086	280102	42	Chromosome
115981.51_1_RGP_1	#12	115982	Montevideo	463222	477696	13	Chromosome
115981.51_1_RGP_2	#20	115982	Montevideo	205329	212694	6	Chromosome
115981.51_1_RGP_3	#21	115982	Montevideo	139087	146711	6	Chromosome
115981.51_1_RGP_4	#136	115982	Montevideo	66942	70909	6	Chromosome
115981.51_1_RGP_5	#34	115982	Montevideo	325120	331192	4	Chromosome
115981.51_11_RGP_0	#7	115982	Montevideo	27263	33651	9	Chromosome
115981.51_13_RGP_0	#48	115982	Montevideo	63043	92257	34	Chromosome
115981.51_13_RGP_1	#42	115982	Montevideo	101644	111975	11	Chromosome
115981.51_14_RGP_1	#104	115982	Montevideo	94368	102822	10	Chromosome
115981.51_15_RGP_0	#43	115982	Montevideo	43005	84567	54	Chromosome
115981.51_16_RGP_0	#69	115982	Montevideo	42406	51153	12	Chromosome
115981.51_16_RGP_1	#61	115982	Montevideo	61767	71390	9	Chromosome
115981.51_17_RGP_0	#23	115982	Montevideo	68960	74306	5	Chromosome
115981.51_18_RGP_0	#6	115982	Montevideo	74940	80487	10	Chromosome
115981.51_2_RGP_0	#63	115982	Montevideo	248399	278487	24	Chromosome
115981.51_2_RGP_1	#13	115982	Montevideo	176818	199898	19	Chromosome
115981.51_2_RGP_2	#36	115982	Montevideo	72165	84567	16	Chromosome
115981.51_2_RGP_3	#25	115982	Montevideo	410733	418868	10	Chromosome
115981.51_2_RGP_4	#60	115982	Montevideo	315787	325269	8	Chromosome
115981.51_2_RGP_5	#68	115982	Montevideo	301552	312036	8	Chromosome
115981.51_20_RGP_0	#16	115982	Montevideo	53292	57369	4	Chromosome
115981.51_3_RGP_0	#11	115982	Montevideo	87576	94773	8	Chromosome
115981.51_3_RGP_1	#100	115982	Montevideo	49322	55532	7	Chromosome
115981.51_3_RGP_2	#156	115982	Montevideo	104341	110985	5	Chromosome
115981.51_3_RGP_3	#5	115982	Montevideo	144974	153119	6	Chromosome
115981.51_4_RGP_0	#15	115982	Montevideo	231254	244162	17	Prophage
115981.51_4_RGP_1	#87	115982	Montevideo	117063	125827	7	Chromosome
115981.51_4_RGP_2	#155	115982	Montevideo	181843	187826	6	Chromosome
115981.51_5_RGP_0	#44	115982	Montevideo	231366	286461	55	Chromosome
115981.51_5_RGP_1	#17	115982	Montevideo	189256	196687	4	Chromosome
115981.51_6_RGP_1	#14	115982	Montevideo	123712	129788	6	Chromosome
115981.51_6_RGP_2	#37	115982	Montevideo	212860	217174	5	Chromosome
115981.51_6_RGP_3	#94	115982	Montevideo	99608	113504	4	Chromosome
115981.51_7_RGP_0	#137	115982	Montevideo	71757	79081	7	Chromosome
115981.51_7_RGP_1	#27	115982	Montevideo	83548	88488	4	Chromosome
115981.51_8_RGP_0	#9	115982	Montevideo	114719	130619	19	Chromosome
115981.51_9_RGP_0	#53	115982	Montevideo	63566	95492	27	Chromosome
115981.51_9_RGP_1	#18	115982	Montevideo	154143	163168	8	Chromosome
115981.54_2_RGP_0	#119	115982	Montevideo	5799	11949	6	Chromosome
115981.54_22_RGP_0	#60	115982	Montevideo	21930	31412	8	Chromosome
115981.54_22_RGP_1	#68	115982	Montevideo	7689	18179	8	Chromosome
115981.54_3_RGP_0	#17	115982	Montevideo	92321	99752	4	Chromosome
115981.54_6_RGP_0	#204	115982	Montevideo	61142	65456	5	Chromosome
115981.54_8_RGP_0	#78	115982	Montevideo	52848	59126	8	Chromosome
115981.54_8_RGP_1	#7	115982	Montevideo	19242	25631	9	Chromosome
115981.55_1_RGP_0	#15	115982	Montevideo	537626	550533	17	Prophage
115981.55_1_RGP_1	#31	115982	Montevideo	245437	255650	13	Chromosome
115981.55_1_RGP_2	#104	115982	Montevideo	855163	863617	10	Chromosome
115981.55_1_RGP_3	#47	115982	Montevideo	802684	807047	7	Chromosome
115981.55_1_RGP_4	#87	115982	Montevideo	656904	665668	7	Chromosome
115981.55_1_RGP_5	#21	115982	Montevideo	155451	163076	7	Chromosome
115981.55_1_RGP_6	#155	115982	Montevideo	594906	600889	6	Chromosome
115981.55_1_RGP_7	#20	115982	Montevideo	221686	229053	6	Chromosome
115981.55_1_RGP_8	#136	115982	Montevideo	83364	87331	6	Chromosome
115981.55_1_RGP_9	#34	115982	Montevideo	300672	306733	4	Chromosome
115981.55_10_RGP_0	#14	115982	Montevideo	114124	120200	6	Chromosome
115981.55_10_RGP_1	#37	115982	Montevideo	26738	31052	5	Chromosome
115981.55_14_RGP_0	#61	115982	Montevideo	61324	70947	9	Chromosome
115981.55_2_RGP_0	#63	115982	Montevideo	390876	420684	22	Chromosome
115981.55_2_RGP_1	#36	115982	Montevideo	559155	571576	16	Chromosome
115981.55_2_RGP_2	#68	115982	Montevideo	357061	367551	8	Chromosome
115981.55_2_RGP_3	#60	115982	Montevideo	343828	353310	8	Chromosome
115981.55_2_RGP_4	#25	115982	Montevideo	245655	253790	10	Chromosome
115981.55_2_RGP_5	#137	115982	Montevideo	72071	79395	7	Chromosome
115981.55_2_RGP_6	#19	115982	Montevideo	312264	317466	5	Chromosome
115981.55_2_RGP_7	#16	115982	Montevideo	697057	701134	4	Chromosome
115981.55_2_RGP_8	#27	115982	Montevideo	83870	88810	4	Chromosome
115981.55_3_RGP_0	#18	115982	Montevideo	452854	461879	8	Chromosome
115981.55_3_RGP_1	#113	115982	Montevideo	148983	155252	8	Chromosome
115981.55_3_RGP_2	#7	115982	Montevideo	182469	188858	9	Chromosome
115981.55_4_RGP_1	#22	115982	Montevideo	200054	208504	9	Chromosome
115981.55_4_RGP_2	#6	115982	Montevideo	236774	242321	10	Chromosome
115981.55_4_RGP_3	#43	115982	Montevideo	372103	378573	7	Chromosome
115981.55_4_RGP_4	#100	115982	Montevideo	47168	53378	7	Chromosome
115981.55_5_RGP_1	#156	115982	Montevideo	267116	273760	5	Chromosome
115981.55_5_RGP_2	#5	115982	Montevideo	224835	232980	6	Chromosome
115981.55_6_RGP_0	#44	115982	Montevideo	251362	304488	51	Chromosome
115981.55_6_RGP_1	#0	115982	Montevideo	19368	40514	18	Chromosome
115981.55_6_RGP_2	#17	115982	Montevideo	209252	216683	4	Chromosome
115981.55_7_RGP_0	#9	115982	Montevideo	125303	141203	19	Chromosome
115981.55_8_RGP_0	#48	115982	Montevideo	64633	97030	41	Chromosome
115981.55_8_RGP_1	#42	115982	Montevideo	105880	116211	11	Chromosome
115981.55_9_RGP_1	#23	115982	Montevideo	69994	75384	5	Chromosome
115981.56_1_RGP_0	#80	115982	Montevideo	1468191	1521684	85	Chromosome
115981.56_1_RGP_1	#44	115982	Montevideo	3544642	3599735	56	Chromosome
115981.56_1_RGP_10	#8	115982	Montevideo	3304707	3314454	13	Chromosome
115981.56_1_RGP_11	#12	115982	Montevideo	2605956	2620430	13	Chromosome
115981.56_1_RGP_12	#42	115982	Montevideo	4453518	4463849	11	Chromosome
115981.56_1_RGP_13	#79	115982	Montevideo	1666521	1675216	13	Chromosome
115981.56_1_RGP_14	#104	115982	Montevideo	3031228	3039682	10	Chromosome
115981.56_1_RGP_15	#89	115982	Montevideo	1899426	1908362	11	Chromosome
115981.56_1_RGP_16	#22	115982	Montevideo	962301	970751	9	Chromosome
115981.56_1_RGP_17	#68	115982	Montevideo	3967361	3977845	8	Chromosome
115981.56_1_RGP_18	#60	115982	Montevideo	3954128	3963610	8	Chromosome
115981.56_1_RGP_19	#25	115982	Montevideo	3860530	3868665	10	Chromosome
115981.56_1_RGP_2	#43	115982	Montevideo	1136100	1177662	54	Chromosome
115981.56_1_RGP_20	#6	115982	Montevideo	999817	1005364	10	Chromosome
115981.56_1_RGP_21	#11	115982	Montevideo	770577	777774	8	Chromosome
115981.56_1_RGP_22	#18	115982	Montevideo	362972	371997	8	Chromosome
115981.56_1_RGP_23	#78	115982	Montevideo	26476	32754	8	Chromosome
115981.56_1_RGP_24	#137	115982	Montevideo	3686975	3694299	7	Chromosome
115981.56_1_RGP_25	#87	115982	Montevideo	2836726	2845490	7	Chromosome
115981.56_1_RGP_26	#3	115982	Montevideo	1825790	1834659	7	Chromosome
115981.56_1_RGP_27	#100	115982	Montevideo	809818	816028	7	Chromosome
115981.56_1_RGP_28	#7	115982	Montevideo	59971	66359	9	Chromosome
115981.56_1_RGP_29	#61	115982	Montevideo	6239	15862	9	Chromosome
115981.56_1_RGP_3	#31	115982	Montevideo	2371542	2422558	42	Chromosome
115981.56_1_RGP_30	#155	115982	Montevideo	2774728	2780711	6	Chromosome
115981.56_1_RGP_31	#20	115982	Montevideo	2347785	2355150	6	Chromosome
115981.56_1_RGP_32	#21	115982	Montevideo	2281543	2289167	6	Chromosome
115981.56_1_RGP_33	#136	115982	Montevideo	2209398	2213365	6	Chromosome
115981.56_1_RGP_34	#14	115982	Montevideo	1349500	1355576	6	Chromosome
115981.56_1_RGP_35	#23	115982	Montevideo	1757299	1762645	5	Chromosome
115981.56_1_RGP_36	#37	115982	Montevideo	1438648	1442962	5	Chromosome
115981.56_1_RGP_37	#156	115982	Montevideo	754365	761009	5	Chromosome
115981.56_1_RGP_38	#51	115982	Montevideo	4685949	4689281	4	Chromosome
115981.56_1_RGP_39	#16	115982	Montevideo	4332706	4336783	4	Chromosome
115981.56_1_RGP_4	#53	115982	Montevideo	272394	304321	26	Chromosome
115981.56_1_RGP_40	#27	115982	Montevideo	3698766	3703706	4	Chromosome
115981.56_1_RGP_41	#17	115982	Montevideo	3502532	3509963	4	Chromosome
115981.56_1_RGP_42	#34	115982	Montevideo	2467576	2473648	4	Chromosome
115981.56_1_RGP_43	#94	115982	Montevideo	1325396	1339292	4	Chromosome
115981.56_1_RGP_44	#5	115982	Montevideo	712231	720376	6	Chromosome
115981.56_1_RGP_5	#63	115982	Montevideo	4000910	4030998	24	Chromosome
115981.56_1_RGP_6	#13	115982	Montevideo	4079499	4102578	20	Chromosome
115981.56_1_RGP_7	#9	115982	Montevideo	2025229	2041129	19	Chromosome
115981.56_1_RGP_8	#36	115982	Montevideo	4194828	4207230	16	Chromosome
115981.56_1_RGP_9	#15	115982	Montevideo	2718392	2731300	17	Chromosome
115981.57_1_RGP_0	#80	115982	Montevideo	131774	185536	84	Prophage
115981.57_1_RGP_1	#18	115982	Montevideo	634252	643277	8	Chromosome
115981.57_1_RGP_2	#113	115982	Montevideo	330375	336644	8	Chromosome
115981.57_1_RGP_3	#7	115982	Montevideo	363861	370250	9	Chromosome
115981.57_1_RGP_4	#14	115982	Montevideo	12927	19003	6	Chromosome
115981.57_1_RGP_5	#37	115982	Montevideo	102075	106389	5	Chromosome
115981.57_10_RGP_0	#42	115982	Montevideo	73339	83670	11	Chromosome
115981.57_13_RGP_0	#61	115982	Montevideo	11137	20760	9	Chromosome
115981.57_14_RGP_0	#100	115982	Montevideo	50698	56908	7	Chromosome
115981.57_14_RGP_1	#11	115982	Montevideo	11458	18655	7	Chromosome
115981.57_2_RGP_0	#63	115982	Montevideo	390860	420668	22	Chromosome
115981.57_2_RGP_1	#36	115982	Montevideo	559140	571561	16	Chromosome
115981.57_2_RGP_2	#68	115982	Montevideo	357045	367535	8	Chromosome
115981.57_2_RGP_3	#60	115982	Montevideo	343812	353294	8	Chromosome
115981.57_2_RGP_4	#25	115982	Montevideo	245650	253785	10	Chromosome
115981.57_2_RGP_5	#137	115982	Montevideo	72072	79396	7	Chromosome
115981.57_2_RGP_6	#19	115982	Montevideo	312248	317450	5	Chromosome
115981.57_2_RGP_7	#16	115982	Montevideo	697029	701106	4	Chromosome
115981.57_2_RGP_8	#27	115982	Montevideo	83871	88811	4	Chromosome
115981.57_3_RGP_0	#15	115982	Montevideo	537626	550533	17	Prophage
115981.57_3_RGP_1	#31	115982	Montevideo	245437	255650	12	Chromosome
115981.57_3_RGP_2	#21	115982	Montevideo	155451	163076	7	Chromosome
115981.57_3_RGP_3	#155	115982	Montevideo	594906	600889	6	Chromosome
115981.57_3_RGP_4	#20	115982	Montevideo	221686	229053	6	Chromosome
115981.57_3_RGP_5	#136	115982	Montevideo	83364	87331	6	Chromosome
115981.57_3_RGP_6	#34	115982	Montevideo	300672	306733	4	Chromosome
115981.57_4_RGP_0	#104	115982	Montevideo	204583	213037	10	Chromosome
115981.57_4_RGP_1	#47	115982	Montevideo	152105	156468	7	Chromosome
115981.57_4_RGP_2	#87	115982	Montevideo	6325	15089	7	Chromosome
115981.57_5_RGP_0	#22	115982	Montevideo	122681	131131	9	Chromosome
115981.57_5_RGP_1	#43	115982	Montevideo	294667	301137	8	Chromosome
115981.57_5_RGP_2	#6	115982	Montevideo	159340	164887	10	Chromosome
115981.57_6_RGP_0	#44	115982	Montevideo	251362	304488	51	Chromosome
115981.57_6_RGP_1	#0	115982	Montevideo	19368	40514	18	Chromosome
115981.57_6_RGP_2	#17	115982	Montevideo	209252	216683	4	Chromosome
115981.57_7_RGP_0	#5	115982	Montevideo	224135	232280	6	Chromosome
115981.57_8_RGP_0	#9	115982	Montevideo	108115	124015	19	Chromosome
115981.57_9_RGP_0	#23	115982	Montevideo	85122	90511	6	Chromosome
115981.58_1_RGP_0	#15	115982	Montevideo	545560	558467	17	Prophage
115981.58_1_RGP_1	#31	115982	Montevideo	245460	254209	12	Chromosome
115981.58_1_RGP_2	#127	115982	Montevideo	494858	504085	9	Chromosome
115981.58_1_RGP_3	#87	115982	Montevideo	664911	673668	7	Chromosome
115981.58_1_RGP_4	#155	115982	Montevideo	602841	608824	6	Chromosome
115981.58_1_RGP_5	#20	115982	Montevideo	221714	229081	6	Chromosome
115981.58_1_RGP_6	#21	115982	Montevideo	155483	163108	6	Chromosome
115981.58_1_RGP_7	#136	115982	Montevideo	83357	87324	6	Chromosome
115981.58_1_RGP_8	#34	115982	Montevideo	299220	305287	4	Chromosome
115981.58_10_RGP_1	#23	115982	Montevideo	70171	75517	5	Chromosome
115981.58_11_RGP_1	#35	115982	Montevideo	106922	111097	4	Chromosome
115981.58_12_RGP_0	#42	115982	Montevideo	72184	82515	12	Chromosome
115981.58_12_RGP_1	#120	115982	Montevideo	114524	122343	6	Chromosome
115981.58_15_RGP_0	#61	115982	Montevideo	61288	70911	9	Chromosome
115981.58_15_RGP_1	#51	115982	Montevideo	46625	49957	4	Chromosome
115981.58_2_RGP_1	#50	115982	Montevideo	498263	529353	39	Chromosome
115981.58_2_RGP_2	#22	115982	Montevideo	194667	203117	9	Chromosome
115981.58_2_RGP_3	#6	115982	Montevideo	161155	166702	10	Chromosome
115981.58_2_RGP_4	#11	115982	Montevideo	387834	395032	7	Chromosome
115981.58_2_RGP_5	#100	115982	Montevideo	349584	355794	7	Chromosome
115981.58_2_RGP_6	#156	115982	Montevideo	404603	411247	5	Chromosome
115981.58_2_RGP_7	#119	115982	Montevideo	570691	576842	6	Chromosome
115981.58_2_RGP_8	#5	115982	Montevideo	445373	453518	6	Chromosome
115981.58_21_RGP_0	#16	115982	Montevideo	17037	21114	4	Chromosome
115981.58_3_RGP_0	#63	115982	Montevideo	225427	248360	20	Chromosome
115981.58_3_RGP_1	#36	115982	Montevideo	75190	87592	16	Chromosome
115981.58_3_RGP_2	#60	115982	Montevideo	285684	295166	8	Chromosome
115981.58_3_RGP_3	#68	115982	Montevideo	271435	281933	8	Chromosome
115981.58_3_RGP_4	#25	115982	Montevideo	381658	394316	9	Chromosome
115981.58_4_RGP_0	#104	115982	Montevideo	266963	275417	10	Chromosome
115981.58_5_RGP_0	#18	115982	Montevideo	297964	306989	8	Chromosome
115981.58_5_RGP_1	#7	115982	Montevideo	27302	33691	9	Chromosome
115981.58_6_RGP_0	#44	115982	Montevideo	9923	61770	47	Chromosome
115981.58_6_RGP_1	#0	115982	Montevideo	272802	293948	18	Chromosome
115981.58_6_RGP_2	#17	115982	Montevideo	96449	103881	5	Chromosome
115981.58_7_RGP_0	#71	115982	Montevideo	96077	136637	53	Chromosome
115981.58_7_RGP_1	#9	115982	Montevideo	166129	182029	19	Chromosome
115981.58_8_RGP_0	#14	115982	Montevideo	124161	130237	6	Chromosome
115981.58_8_RGP_1	#37	115982	Montevideo	212611	216925	5	Chromosome
115981.58_9_RGP_0	#137	115982	Montevideo	145734	153058	7	Chromosome
115981.58_9_RGP_1	#27	115982	Montevideo	136327	141267	4	Chromosome
115981.59_1_RGP_0	#56	115982	Montevideo	938291	977747	62	Chromosome
115981.59_1_RGP_1	#15	115982	Montevideo	543718	556625	17	Prophage
115981.59_1_RGP_10	#34	115982	Montevideo	297356	303417	4	Chromosome
115981.59_1_RGP_2	#31	115982	Montevideo	243652	252339	11	Chromosome
115981.59_1_RGP_3	#104	115982	Montevideo	857841	866295	10	Chromosome
115981.59_1_RGP_4	#127	115982	Montevideo	493014	502241	9	Chromosome
115981.59_1_RGP_5	#87	115982	Montevideo	663176	671940	7	Chromosome
115981.59_1_RGP_6	#155	115982	Montevideo	600999	606982	6	Chromosome
115981.59_1_RGP_7	#20	115982	Montevideo	219906	227273	6	Chromosome
115981.59_1_RGP_8	#21	115982	Montevideo	153687	161306	6	Chromosome
115981.59_1_RGP_9	#136	115982	Montevideo	83191	87158	6	Chromosome
115981.59_10_RGP_1	#23	115982	Montevideo	69986	74772	4	Chromosome
115981.59_11_RGP_1	#35	115982	Montevideo	106937	111112	4	Chromosome
115981.59_13_RGP_0	#61	115982	Montevideo	11137	20760	9	Chromosome
115981.59_14_RGP_0	#16	115982	Montevideo	50426	54503	4	Chromosome
115981.59_2_RGP_0	#22	115982	Montevideo	213787	223593	9	Chromosome
115981.59_2_RGP_1	#6	115982	Montevideo	179135	184784	10	Chromosome
115981.59_2_RGP_2	#11	115982	Montevideo	408109	415307	7	Chromosome
115981.59_2_RGP_3	#100	115982	Montevideo	369859	376069	7	Chromosome
115981.59_2_RGP_4	#43	115982	Montevideo	42883	49353	7	Chromosome
115981.59_2_RGP_5	#156	115982	Montevideo	424876	431520	5	Chromosome
115981.59_2_RGP_6	#119	115982	Montevideo	559592	565742	6	Chromosome
115981.59_2_RGP_7	#5	115982	Montevideo	465657	473802	6	Chromosome
115981.59_3_RGP_0	#63	115982	Montevideo	163233	193041	22	Chromosome
115981.59_3_RGP_1	#36	115982	Montevideo	331510	343912	16	Chromosome
115981.59_3_RGP_2	#68	115982	Montevideo	129418	139908	8	Chromosome
115981.59_3_RGP_3	#60	115982	Montevideo	116185	125667	8	Chromosome
115981.59_3_RGP_4	#25	115982	Montevideo	17966	26101	10	Chromosome
115981.59_3_RGP_5	#19	115982	Montevideo	84621	89823	5	Chromosome
115981.59_4_RGP_0	#18	115982	Montevideo	298181	307206	8	Chromosome
115981.59_4_RGP_1	#7	115982	Montevideo	27617	34006	9	Chromosome
115981.59_5_RGP_0	#14	115982	Montevideo	124141	130217	6	Chromosome
115981.59_5_RGP_1	#37	115982	Montevideo	212590	216904	5	Chromosome
115981.59_6_RGP_0	#9	115982	Montevideo	125300	141189	19	Chromosome
115981.59_7_RGP_0	#137	115982	Montevideo	72076	79400	7	Chromosome
115981.59_7_RGP_1	#27	115982	Montevideo	83867	88807	4	Chromosome
115981.59_8_RGP_0	#44	115982	Montevideo	139738	191065	48	Chromosome
115981.59_8_RGP_1	#17	115982	Montevideo	97101	104532	4	Chromosome
115981.59_9_RGP_0	#48	115982	Montevideo	63623	95310	42	Chromosome
115981.59_9_RGP_1	#42	115982	Montevideo	104147	114478	11	Chromosome
115981.61_1_RGP_0	#18	115982	Montevideo	297699	306724	8	Chromosome
115981.61_1_RGP_1	#7	115982	Montevideo	27303	33692	9	Chromosome
115981.61_10_RGP_0	#23	115982	Montevideo	85154	89940	4	Chromosome
115981.61_11_RGP_0	#42	115982	Montevideo	72186	82517	11	Chromosome
115981.61_13_RGP_0	#14	115982	Montevideo	12907	18950	6	Chromosome
115981.61_13_RGP_1	#37	115982	Montevideo	101355	105669	5	Chromosome
115981.61_16_RGP_0	#100	115982	Montevideo	47618	53828	7	Chromosome
115981.61_16_RGP_1	#11	115982	Montevideo	8380	15578	7	Chromosome
115981.61_19_RGP_0	#87	115982	Montevideo	72250	81014	7	Chromosome
115981.61_2_RGP_0	#15	115982	Montevideo	217498	230405	17	Prophage
115981.61_2_RGP_1	#127	115982	Montevideo	166794	176021	9	Chromosome
115981.61_2_RGP_2	#155	115982	Montevideo	274779	280762	6	Chromosome
115981.61_20_RGP_0	#61	115982	Montevideo	10918	20541	9	Chromosome
115981.61_22_RGP_1	#17	115982	Montevideo	22296	29727	4	Chromosome
115981.61_3_RGP_1	#68	115982	Montevideo	273377	283867	8	Chromosome
115981.61_3_RGP_2	#60	115982	Montevideo	260144	269626	8	Chromosome
115981.61_3_RGP_3	#25	115982	Montevideo	161925	170060	10	Chromosome
115981.61_3_RGP_4	#19	115982	Montevideo	228580	233782	5	Chromosome
115981.61_3_RGP_5	#98	115982	Montevideo	141058	144399	4	Chromosome
115981.61_4_RGP_0	#31	115982	Montevideo	243652	252339	11	Chromosome
115981.61_4_RGP_1	#20	115982	Montevideo	219906	227273	6	Chromosome
115981.61_4_RGP_2	#21	115982	Montevideo	153687	161306	6	Chromosome
115981.61_4_RGP_3	#136	115982	Montevideo	83191	87158	6	Chromosome
115981.61_4_RGP_4	#34	115982	Montevideo	297356	303417	4	Chromosome
115981.61_5_RGP_0	#36	115982	Montevideo	148389	160791	16	Chromosome
115981.61_5_RGP_2	#16	115982	Montevideo	286272	290349	4	Chromosome
115981.61_6_RGP_0	#22	115982	Montevideo	104568	114374	9	Chromosome
115981.61_6_RGP_1	#6	115982	Montevideo	143438	149087	10	Chromosome
115981.61_6_RGP_2	#43	115982	Montevideo	278869	285339	7	Chromosome
115981.61_7_RGP_1	#5	115982	Montevideo	229858	238003	6	Chromosome
115981.61_7_RGP_2	#119	115982	Montevideo	137918	144068	6	Chromosome
115981.61_8_RGP_1	#104	115982	Montevideo	127607	136061	10	Chromosome
115981.61_9_RGP_1	#35	115982	Montevideo	42797	46972	4	Chromosome
115981.62_1_RGP_0	#31	115982	Montevideo	22356	31043	11	Chromosome
115981.62_1_RGP_1	#127	115982	Montevideo	271717	280944	9	Chromosome
115981.62_1_RGP_3	#34	115982	Montevideo	76060	82121	4	Chromosome
115981.62_10_RGP_0	#17	115982	Montevideo	97096	104527	4	Chromosome
115981.62_13_RGP_0	#14	115982	Montevideo	10574	16650	6	Chromosome
115981.62_13_RGP_1	#37	115982	Montevideo	99023	103337	5	Chromosome
115981.62_14_RGP_1	#155	115982	Montevideo	56384	62367	6	Chromosome
115981.62_16_RGP_0	#42	115982	Montevideo	72186	82517	11	Chromosome
115981.62_2_RGP_0	#18	115982	Montevideo	202621	211646	8	Chromosome
115981.62_21_RGP_0	#35	115982	Montevideo	42797	46972	4	Chromosome
115981.62_29_RGP_0	#22	115982	Montevideo	33447	43253	9	Chromosome
115981.62_3_RGP_1	#104	115982	Montevideo	72456	80910	10	Chromosome
115981.62_30_RGP_0	#63	115982	Montevideo	16354	46162	22	Chromosome
115981.62_31_RGP_0	#7	115982	Montevideo	19352	25741	9	Chromosome
115981.62_4_RGP_0	#132	115982	Montevideo	108110	114113	7	Chromosome
115981.62_41_RGP_0	#61	115982	Montevideo	10918	20541	9	Chromosome
115981.62_5_RGP_0	#119	115982	Montevideo	137918	144068	6	Chromosome
115981.62_6_RGP_0	#100	115982	Montevideo	117626	123836	7	Chromosome
115981.62_6_RGP_1	#11	115982	Montevideo	78388	85586	7	Chromosome
115981.62_6_RGP_2	#156	115982	Montevideo	62175	68819	5	Chromosome
115981.62_6_RGP_3	#5	115982	Montevideo	19893	28038	6	Chromosome
115981.62_7_RGP_0	#60	115982	Montevideo	127614	137096	8	Chromosome
115981.62_7_RGP_1	#25	115982	Montevideo	29395	37530	10	Chromosome
115981.62_7_RGP_3	#19	115982	Montevideo	96050	101252	5	Chromosome
115981.62_7_RGP_4	#98	115982	Montevideo	8528	11869	4	Chromosome
115981.62_8_RGP_1	#27	115982	Montevideo	12125	17065	4	Chromosome
115981.62_9_RGP_0	#21	115982	Montevideo	75673	83292	6	Chromosome
115981.62_9_RGP_1	#136	115982	Montevideo	5177	9144	6	Chromosome
115981.63_1_RGP_0	#31	115982	Montevideo	243652	252339	11	Chromosome
115981.63_1_RGP_1	#20	115982	Montevideo	219906	227273	6	Chromosome
115981.63_1_RGP_2	#21	115982	Montevideo	153687	161306	6	Chromosome
115981.63_1_RGP_3	#136	115982	Montevideo	83191	87158	6	Chromosome
115981.63_1_RGP_4	#34	115982	Montevideo	297356	303417	4	Chromosome
115981.63_10_RGP_0	#14	115982	Montevideo	113431	119507	6	Chromosome
115981.63_10_RGP_1	#37	115982	Montevideo	26744	31058	5	Chromosome
115981.63_13_RGP_1	#155	115982	Montevideo	56399	62382	6	Chromosome
115981.63_15_RGP_0	#7	115982	Montevideo	59016	65405	9	Chromosome
115981.63_17_RGP_0	#87	115982	Montevideo	73016	81780	7	Chromosome
115981.63_19_RGP_0	#35	115982	Montevideo	38610	42785	4	Chromosome
115981.63_2_RGP_0	#18	115982	Montevideo	173590	182615	8	Chromosome
115981.63_20_RGP_1	#27	115982	Montevideo	68681	73621	4	Chromosome
115981.63_22_RGP_0	#89	115982	Montevideo	65040	73976	11	Chromosome
115981.63_29_RGP_1	#98	115982	Montevideo	28776	32117	4	Chromosome
115981.63_3_RGP_0	#127	115982	Montevideo	166732	175959	9	Chromosome
115981.63_34_RGP_0	#11	115982	Montevideo	8347	15545	7	Chromosome
115981.63_35_RGP_0	#42	115982	Montevideo	18558	28889	11	Chromosome
115981.63_4_RGP_0	#22	115982	Montevideo	163456	173262	9	Chromosome
115981.63_4_RGP_1	#6	115982	Montevideo	128743	134392	10	Chromosome
115981.63_41_RGP_0	#16	115982	Montevideo	14237	18314	4	Chromosome
115981.63_43_RGP_0	#61	115982	Montevideo	12378	22001	9	Chromosome
115981.63_5_RGP_0	#63	115982	Montevideo	139728	169536	22	Chromosome
115981.63_5_RGP_1	#68	115982	Montevideo	105913	116403	8	Chromosome
115981.63_5_RGP_2	#60	115982	Montevideo	92680	102162	8	Chromosome
115981.63_5_RGP_3	#19	115982	Montevideo	61116	66318	5	Chromosome
115981.63_6_RGP_0	#36	115982	Montevideo	88518	100920	16	Chromosome
115981.63_8_RGP_0	#17	115982	Montevideo	36464	43895	4	Chromosome
115981.64_1_RGP_0	#15	115982	Montevideo	387857	400764	17	Prophage
115981.64_1_RGP_1	#31	115982	Montevideo	87792	96479	11	Chromosome
115981.64_1_RGP_2	#127	115982	Montevideo	337153	346380	9	Chromosome
115981.64_1_RGP_3	#132	115982	Montevideo	587227	593230	7	Chromosome
115981.64_1_RGP_4	#87	115982	Montevideo	507131	515895	7	Chromosome
115981.64_1_RGP_5	#155	115982	Montevideo	445138	451121	6	Chromosome
115981.64_1_RGP_6	#20	115982	Montevideo	64046	71413	6	Chromosome
115981.64_1_RGP_7	#34	115982	Montevideo	141496	147557	4	Chromosome
115981.64_10_RGP_0	#25	115982	Montevideo	49606	57741	10	Chromosome
115981.64_10_RGP_1	#19	115982	Montevideo	116261	121463	5	Chromosome
115981.64_10_RGP_2	#98	115982	Montevideo	28739	32080	4	Chromosome
115981.64_11_RGP_0	#42	115982	Montevideo	72186	82517	11	Chromosome
115981.64_14_RGP_0	#37	115982	Montevideo	81728	86042	5	Chromosome
115981.64_16_RGP_0	#63	115982	Montevideo	11497	41305	22	Chromosome
115981.64_16_RGP_1	#60	115982	Montevideo	78871	88353	8	Chromosome
115981.64_16_RGP_2	#68	115982	Montevideo	64630	75120	8	Chromosome
115981.64_2_RGP_0	#18	115982	Montevideo	345030	354055	8	Chromosome
115981.64_2_RGP_1	#113	115982	Montevideo	40980	47249	8	Chromosome
115981.64_2_RGP_2	#7	115982	Montevideo	74466	80855	9	Chromosome
115981.64_20_RGP_0	#61	115982	Montevideo	10975	20598	9	Chromosome
115981.64_22_RGP_0	#17	115982	Montevideo	23596	31027	4	Chromosome
115981.64_24_RGP_0	#16	115982	Montevideo	40750	44827	4	Chromosome
115981.64_27_RGP_0	#11	115982	Montevideo	31907	39105	7	Chromosome
115981.64_3_RGP_0	#5	115982	Montevideo	182288	190433	6	Chromosome
115981.64_3_RGP_1	#119	115982	Montevideo	90572	96722	6	Chromosome
115981.64_4_RGP_0	#36	115982	Montevideo	126954	139356	16	Chromosome
115981.64_5_RGP_0	#22	115982	Montevideo	14179	23985	9	Chromosome
115981.64_5_RGP_1	#6	115982	Montevideo	53049	58698	10	Chromosome
115981.64_5_RGP_2	#43	115982	Montevideo	188480	194950	7	Chromosome
115981.64_6_RGP_0	#104	115982	Montevideo	72395	80849	10	Chromosome
115981.64_8_RGP_0	#137	115982	Montevideo	78145	85469	7	Chromosome
115981.64_8_RGP_1	#27	115982	Montevideo	68738	73678	4	Chromosome
115981.64_9_RGP_0	#23	115982	Montevideo	83413	88759	5	Chromosome
115981.65_1_RGP_0	#18	115982	Montevideo	83489	92514	8	Chromosome
115981.65_11_RGP_0	#14	115982	Montevideo	10560	16603	6	Chromosome
115981.65_12_RGP_0	#127	115982	Montevideo	42376	51603	9	Chromosome
115981.65_15_RGP_0	#60	115982	Montevideo	22000	31482	8	Chromosome
115981.65_15_RGP_1	#68	115982	Montevideo	7759	18249	8	Chromosome
115981.65_15_RGP_2	#19	115982	Montevideo	57844	63046	5	Chromosome
115981.65_2_RGP_0	#31	115982	Montevideo	87756	96443	10	Chromosome
115981.65_2_RGP_1	#20	115982	Montevideo	64010	71377	6	Chromosome
115981.65_2_RGP_2	#34	115982	Montevideo	141460	147521	4	Chromosome
115981.65_23_RGP_0	#17	115982	Montevideo	23616	31047	4	Chromosome
115981.65_26_RGP_0	#7	115982	Montevideo	24882	31271	9	Chromosome
115981.65_27_RGP_0	#22	115982	Montevideo	14394	24200	9	Chromosome
115981.65_28_RGP_1	#98	115982	Montevideo	24179	27520	4	Chromosome
115981.65_29_RGP_0	#11	115982	Montevideo	31912	39110	7	Chromosome
115981.65_3_RGP_1	#104	115982	Montevideo	127557	136011	10	Chromosome
115981.65_4_RGP_0	#137	115982	Montevideo	95806	103130	7	Chromosome
115981.65_4_RGP_1	#27	115982	Montevideo	86399	91339	4	Chromosome
115981.65_47_RGP_0	#16	115982	Montevideo	14255	18332	4	Chromosome
115981.65_5_RGP_0	#48	115982	Montevideo	63372	94423	43	Chromosome
115981.65_5_RGP_1	#42	115982	Montevideo	103231	113562	11	Chromosome
115981.65_50_RGP_0	#61	115982	Montevideo	12501	22124	9	Chromosome
115981.65_6_RGP_0	#35	115982	Montevideo	42633	46808	4	Chromosome
115981.65_7_RGP_1	#87	115982	Montevideo	17612	26376	7	Chromosome
115981.65_7_RGP_2	#155	115982	Montevideo	82570	88553	6	Chromosome
115981.66_1_RGP_0	#18	115982	Montevideo	173754	182779	8	Chromosome
115981.66_10_RGP_0	#7	115982	Montevideo	58228	64617	9	Chromosome
115981.66_14_RGP_0	#11	115982	Montevideo	62040	69238	7	Chromosome
115981.66_14_RGP_1	#100	115982	Montevideo	23790	30000	7	Chromosome
115981.66_15_RGP_0	#42	115982	Montevideo	51027	61358	11	Chromosome
115981.66_16_RGP_0	#68	115982	Montevideo	44873	55363	8	Chromosome
115981.66_16_RGP_1	#60	115982	Montevideo	31640	41122	8	Chromosome
115981.66_2_RGP_0	#127	115982	Montevideo	166748	175975	9	Chromosome
115981.66_22_RGP_0	#89	115982	Montevideo	8785	17721	11	Chromosome
115981.66_26_RGP_0	#22	115982	Montevideo	33507	43313	9	Chromosome
115981.66_27_RGP_0	#34	115982	Montevideo	26201	32262	4	Chromosome
115981.66_3_RGP_1	#104	115982	Montevideo	75361	83815	10	Chromosome
115981.66_36_RGP_1	#27	115982	Montevideo	27962	32902	4	Chromosome
115981.66_37_RGP_0	#119	115982	Montevideo	30524	36674	6	Chromosome
115981.66_4_RGP_0	#50	115982	Montevideo	91862	121534	39	Prophage
115981.66_4_RGP_1	#5	115982	Montevideo	38888	47032	7	Chromosome
115981.66_44_RGP_0	#31	115982	Montevideo	12391	21078	10	Chromosome
115981.66_48_RGP_0	#16	115982	Montevideo	16759	20836	4	Chromosome
115981.66_50_RGP_0	#61	115982	Montevideo	10754	20377	9	Chromosome
115981.66_51_RGP_0	#17	115982	Montevideo	3769	11200	4	Chromosome
115981.66_58_RGP_0	#20	115982	Montevideo	17471	24838	6	Chromosome
115981.66_7_RGP_0	#35	115982	Montevideo	16965	21140	4	Chromosome
115981.66_9_RGP_0	#87	115982	Montevideo	17066	25830	7	Chromosome
115981.66_9_RGP_1	#155	115982	Montevideo	82392	88375	6	Chromosome
115981.67_1_RGP_0	#15	115982	Montevideo	404313	417220	17	Prophage
115981.67_1_RGP_1	#31	115982	Montevideo	708599	717286	12	Chromosome
115981.67_1_RGP_2	#104	115982	Montevideo	94827	103281	10	Chromosome
115981.67_1_RGP_3	#127	115982	Montevideo	458697	467924	9	Chromosome
115981.67_1_RGP_4	#87	115982	Montevideo	289182	297946	7	Chromosome
115981.67_1_RGP_5	#136	115982	Montevideo	873780	877747	6	Chromosome
115981.67_1_RGP_6	#21	115982	Montevideo	799632	807251	6	Chromosome
115981.67_1_RGP_7	#20	115982	Montevideo	733665	741032	6	Chromosome
115981.67_1_RGP_8	#155	115982	Montevideo	353956	359939	6	Chromosome
115981.67_1_RGP_9	#34	115982	Montevideo	657521	663582	4	Chromosome
115981.67_10_RGP_0	#9	115982	Montevideo	67063	82952	19	Chromosome
115981.67_11_RGP_0	#48	115982	Montevideo	63407	95094	42	Chromosome
115981.67_11_RGP_1	#42	115982	Montevideo	103931	114262	11	Chromosome
115981.67_12_RGP_1	#35	115982	Montevideo	42633	46808	4	Chromosome
115981.67_13_RGP_0	#11	115982	Montevideo	130942	138140	7	Chromosome
115981.67_13_RGP_1	#100	115982	Montevideo	92692	98902	7	Chromosome
115981.67_16_RGP_0	#14	115982	Montevideo	12927	19003	6	Chromosome
115981.67_17_RGP_0	#25	115982	Montevideo	18222	26357	10	Chromosome
115981.67_17_RGP_1	#19	115982	Montevideo	84877	90079	5	Chromosome
115981.67_19_RGP_0	#61	115982	Montevideo	61238	70861	9	Chromosome
115981.67_2_RGP_0	#18	115982	Montevideo	297817	306842	8	Chromosome
115981.67_2_RGP_1	#7	115982	Montevideo	27253	33642	9	Chromosome
115981.67_3_RGP_0	#22	115982	Montevideo	213497	223303	9	Chromosome
115981.67_3_RGP_1	#6	115982	Montevideo	178845	184494	10	Chromosome
115981.67_3_RGP_2	#43	115982	Montevideo	42789	49259	7	Chromosome
115981.67_4_RGP_0	#3	115982	Montevideo	153032	161901	7	Chromosome
115981.67_4_RGP_1	#23	115982	Montevideo	85104	89890	4	Chromosome
115981.67_5_RGP_0	#137	115982	Montevideo	132187	139511	7	Chromosome
115981.67_5_RGP_1	#27	115982	Montevideo	122780	127720	4	Chromosome
115981.67_6_RGP_0	#50	115982	Montevideo	78109	110064	41	Prophage
115981.67_6_RGP_1	#5	115982	Montevideo	154830	162975	6	Chromosome
115981.67_6_RGP_2	#119	115982	Montevideo	30524	36674	6	Chromosome
115981.67_7_RGP_0	#44	115982	Montevideo	9873	61200	48	Chromosome
115981.67_7_RGP_1	#17	115982	Montevideo	96406	103837	4	Chromosome
115981.67_8_RGP_0	#63	115982	Montevideo	58218	88026	22	Chromosome
115981.67_8_RGP_1	#68	115982	Montevideo	24403	34893	8	Chromosome
115981.67_8_RGP_2	#60	115982	Montevideo	11170	20652	8	Chromosome
115981.67_9_RGP_0	#36	115982	Montevideo	31261	43663	16	Chromosome
115981.67_9_RGP_1	#16	115982	Montevideo	169145	173222	4	Chromosome
115981.68_1_RGP_0	#18	115982	Montevideo	199933	208958	8	Chromosome
115981.68_10_RGP_0	#104	115982	Montevideo	72314	80768	10	Chromosome
115981.68_13_RGP_1	#35	115982	Montevideo	38787	42962	4	Chromosome
115981.68_19_RGP_0	#20	115982	Montevideo	64590	71957	6	Chromosome
115981.68_2_RGP_0	#127	115982	Montevideo	166751	175978	9	Chromosome
115981.68_20_RGP_0	#34	115982	Montevideo	45242	51303	4	Chromosome
115981.68_22_RGP_0	#136	115982	Montevideo	60355	64322	6	Chromosome
115981.68_25_RGP_0	#17	115982	Montevideo	22305	29736	4	Chromosome
115981.68_26_RGP_0	#16	115982	Montevideo	40732	44809	4	Chromosome
115981.68_28_RGP_0	#22	115982	Montevideo	31110	40916	9	Chromosome
115981.68_29_RGP_1	#98	115982	Montevideo	28771	32112	4	Chromosome
115981.68_3_RGP_0	#119	115982	Montevideo	48734	54884	6	Chromosome
115981.68_30_RGP_0	#7	115982	Montevideo	27513	33902	9	Chromosome
115981.68_33_RGP_0	#19	115982	Montevideo	23377	28579	5	Chromosome
115981.68_4_RGP_0	#137	115982	Montevideo	95585	102909	7	Chromosome
115981.68_4_RGP_1	#27	115982	Montevideo	86178	91118	4	Chromosome
115981.68_40_RGP_0	#11	115982	Montevideo	11464	18662	7	Chromosome
115981.68_45_RGP_0	#100	115982	Montevideo	8846	15056	7	Chromosome
115981.68_46_RGP_0	#60	115982	Montevideo	22150	31632	8	Chromosome
115981.68_46_RGP_1	#68	115982	Montevideo	7909	18399	8	Chromosome
115981.68_5_RGP_0	#23	115982	Montevideo	83534	88320	4	Chromosome
115981.68_51_RGP_0	#61	115982	Montevideo	11044	20667	9	Chromosome
115981.68_7_RGP_0	#14	115982	Montevideo	113426	119502	6	Chromosome
115981.68_7_RGP_1	#37	115982	Montevideo	26739	31053	5	Chromosome
115981.68_9_RGP_0	#42	115982	Montevideo	18679	29010	11	Chromosome
115981.69_1_RGP_0	#63	115982	Montevideo	151521	181329	22	Chromosome
115981.69_1_RGP_2	#60	115982	Montevideo	218895	228377	8	Chromosome
115981.69_1_RGP_3	#68	115982	Montevideo	204654	215144	8	Chromosome
115981.69_1_RGP_4	#19	115982	Montevideo	254739	259941	5	Chromosome
115981.69_11_RGP_0	#127	115982	Montevideo	91995	101222	9	Chromosome
115981.69_12_RGP_0	#37	115982	Montevideo	26689	31003	5	Chromosome
115981.69_13_RGP_0	#156	115982	Montevideo	87873	94517	5	Chromosome
115981.69_13_RGP_1	#5	115982	Montevideo	45591	53736	6	Chromosome
115981.69_18_RGP_0	#100	115982	Montevideo	39529	45739	7	Chromosome
115981.69_19_RGP_0	#15	115982	Montevideo	29325	42232	17	Prophage
115981.69_2_RGP_0	#18	115982	Montevideo	83407	92432	8	Chromosome
115981.69_22_RGP_0	#137	115982	Montevideo	4298	11622	7	Chromosome
115981.69_23_RGP_0	#89	115982	Montevideo	65644	74580	11	Chromosome
115981.69_24_RGP_0	#35	115982	Montevideo	38515	42690	4	Chromosome
115981.69_27_RGP_0	#25	115982	Montevideo	14517	22652	10	Chromosome
115981.69_27_RGP_1	#98	115982	Montevideo	40178	43519	4	Chromosome
115981.69_28_RGP_0	#17	115982	Montevideo	23491	30922	4	Chromosome
115981.69_29_RGP_0	#16	115982	Montevideo	40802	44879	4	Chromosome
115981.69_3_RGP_0	#31	115982	Montevideo	73905	82592	12	Chromosome
115981.69_3_RGP_1	#21	115982	Montevideo	164938	172557	6	Chromosome
115981.69_3_RGP_2	#20	115982	Montevideo	98971	106338	6	Chromosome
115981.69_3_RGP_3	#34	115982	Montevideo	22827	28888	4	Chromosome
115981.69_31_RGP_0	#7	115982	Montevideo	25095	31484	9	Chromosome
115981.69_32_RGP_0	#22	115982	Montevideo	14411	24217	9	Chromosome
115981.69_35_RGP_0	#42	115982	Montevideo	17433	27764	11	Chromosome
115981.69_4_RGP_0	#104	115982	Montevideo	72319	80773	10	Chromosome
115981.69_42_RGP_0	#61	115982	Montevideo	12428	22051	9	Chromosome
115981.69_5_RGP_0	#119	115982	Montevideo	137918	144068	6	Chromosome
115981.69_6_RGP_0	#87	115982	Montevideo	61170	69934	8	Chromosome
115981.69_6_RGP_1	#132	115982	Montevideo	141266	147269	7	Chromosome
115981.69_7_RGP_0	#23	115982	Montevideo	83001	88347	5	Chromosome
115981.71_1_RGP_0	#18	115982	Montevideo	53913	62938	8	Chromosome
115981.71_13_RGP_0	#48	115982	Montevideo	37730	68185	39	Chromosome
115981.71_13_RGP_1	#42	115982	Montevideo	18512	28843	11	Chromosome
115981.71_19_RGP_0	#17	115982	Montevideo	35182	42613	4	Chromosome
115981.71_2_RGP_0	#127	115982	Montevideo	39567	48794	9	Chromosome
115981.71_28_RGP_0	#5	115982	Montevideo	26449	34594	6	Chromosome
115981.71_30_RGP_0	#7	115982	Montevideo	19393	25782	9	Chromosome
115981.71_44_RGP_0	#119	115982	Montevideo	6037	12187	6	Chromosome
115981.71_45_RGP_0	#68	115982	Montevideo	24402	34892	8	Chromosome
115981.71_45_RGP_1	#60	115982	Montevideo	11169	20651	8	Chromosome
115981.71_46_RGP_0	#19	115982	Montevideo	15027	20229	5	Chromosome
115981.71_5_RGP_0	#14	115982	Montevideo	10668	16744	6	Chromosome
115981.71_54_RGP_0	#16	115982	Montevideo	14216	18293	4	Chromosome
115981.71_56_RGP_0	#136	115982	Montevideo	5192	9159	5	Chromosome
115981.71_59_RGP_0	#61	115982	Montevideo	13086	22709	9	Chromosome
115981.71_62_RGP_0	#87	115982	Montevideo	17030	25794	7	Chromosome
115981.71_7_RGP_0	#11	115982	Montevideo	80049	87247	7	Chromosome
115981.71_7_RGP_1	#100	115982	Montevideo	41799	48009	7	Chromosome
115981.71_8_RGP_0	#31	115982	Montevideo	12417	21104	10	Chromosome
115981.71_8_RGP_1	#34	115982	Montevideo	66121	72182	4	Chromosome
115981.71_9_RGP_0	#6	115982	Montevideo	52878	58527	10	Chromosome
115981.71_9_RGP_1	#22	115982	Montevideo	14191	23339	8	Chromosome
115981.72_1_RGP_0	#15	115982	Montevideo	44163	55934	16	Prophage
115981.72_1_RGP_1	#127	115982	Montevideo	97411	106638	9	Chromosome
115981.72_11_RGP_0	#35	115982	Montevideo	29430	33605	4	Chromosome
115981.72_12_RGP_1	#17	115982	Montevideo	42052	49483	4	Chromosome
115981.72_13_RGP_0	#31	115982	Montevideo	50580	59267	11	Chromosome
115981.72_18_RGP_1	#7	115982	Montevideo	24981	31370	9	Chromosome
115981.72_2_RGP_0	#18	115982	Montevideo	173584	182609	8	Chromosome
115981.72_28_RGP_0	#60	115982	Montevideo	32281	41763	8	Chromosome
115981.72_28_RGP_1	#68	115982	Montevideo	18040	28530	8	Chromosome
115981.72_29_RGP_0	#19	115982	Montevideo	19812	25014	5	Chromosome
115981.72_30_RGP_0	#11	115982	Montevideo	31816	39014	7	Chromosome
115981.72_31_RGP_0	#20	115982	Montevideo	35608	42975	6	Chromosome
115981.72_33_RGP_0	#42	115982	Montevideo	18682	29013	11	Chromosome
115981.72_38_RGP_0	#119	115982	Montevideo	5981	12131	6	Chromosome
115981.72_4_RGP_0	#22	115982	Montevideo	112578	122384	9	Chromosome
115981.72_4_RGP_1	#6	115982	Montevideo	77865	83514	10	Chromosome
115981.72_47_RGP_0	#16	115982	Montevideo	14255	18332	4	Chromosome
115981.72_5_RGP_0	#14	115982	Montevideo	10568	16644	6	Chromosome
115981.72_52_RGP_0	#61	115982	Montevideo	10754	20377	9	Chromosome
115981.72_54_RGP_0	#87	115982	Montevideo	6288	15052	7	Chromosome
115981.72_8_RGP_1	#27	115982	Montevideo	68674	73614	4	Chromosome
115981.72_9_RGP_0	#23	115982	Montevideo	61614	66960	5	Chromosome
115981.73_1_RGP_0	#18	115982	Montevideo	200032	209057	8	Chromosome
115981.73_10_RGP_0	#25	115982	Montevideo	8939	17074	10	Chromosome
115981.73_10_RGP_1	#98	115982	Montevideo	34600	37941	4	Chromosome
115981.73_12_RGP_1	#27	115982	Montevideo	68705	73645	4	Chromosome
115981.73_14_RGP_1	#60	115982	Montevideo	6412	15893	9	Chromosome
115981.73_14_RGP_2	#68	115982	Montevideo	19644	30134	8	Chromosome
115981.73_16_RGP_0	#17	115982	Montevideo	34972	42403	4	Chromosome
115981.73_17_RGP_0	#42	115982	Montevideo	29648	39979	11	Chromosome
115981.73_2_RGP_0	#104	115982	Montevideo	75363	83817	10	Chromosome
115981.73_21_RGP_0	#72	115982	Montevideo	13307	43669	43	Chromosome
115981.73_23_RGP_0	#7	115982	Montevideo	19266	25655	9	Chromosome
115981.73_26_RGP_0	#11	115982	Montevideo	31879	39077	7	Chromosome
115981.73_27_RGP_0	#22	115982	Montevideo	33574	43380	9	Chromosome
115981.73_33_RGP_0	#20	115982	Montevideo	35569	42936	6	Chromosome
115981.73_38_RGP_0	#119	115982	Montevideo	6096	12246	6	Chromosome
115981.73_45_RGP_0	#16	115982	Montevideo	17282	21359	4	Chromosome
115981.73_5_RGP_0	#127	115982	Montevideo	72063	81290	9	Chromosome
115981.73_52_RGP_0	#61	115982	Montevideo	10754	20377	9	Chromosome
115981.73_6_RGP_0	#31	115982	Montevideo	10651	19338	10	Chromosome
115981.73_6_RGP_1	#34	115982	Montevideo	64355	70416	4	Chromosome
115981.73_7_RGP_0	#23	115982	Montevideo	53494	58840	5	Chromosome
115981.74_1_RGP_0	#18	115982	Montevideo	83489	92514	8	Chromosome
115981.74_11_RGP_1	#7	115982	Montevideo	58666	65055	9	Chromosome
115981.74_13_RGP_0	#11	115982	Montevideo	80004	87202	7	Chromosome
115981.74_13_RGP_1	#100	115982	Montevideo	41754	47964	7	Chromosome
115981.74_16_RGP_0	#21	115982	Montevideo	23343	30962	6	Chromosome
115981.74_18_RGP_0	#87	115982	Montevideo	6444	15208	7	Chromosome
115981.74_19_RGP_0	#19	115982	Montevideo	19878	25080	5	Chromosome
115981.74_2_RGP_0	#137	115982	Montevideo	78088	85412	7	Chromosome
115981.74_2_RGP_1	#27	115982	Montevideo	68681	73621	4	Chromosome
115981.74_21_RGP_0	#42	115982	Montevideo	51093	61424	11	Chromosome
115981.74_24_RGP_1	#5	115982	Montevideo	20008	28153	6	Chromosome
115981.74_25_RGP_0	#17	115982	Montevideo	34418	41849	4	Chromosome
115981.74_29_RGP_0	#22	115982	Montevideo	14169	23975	9	Chromosome
115981.74_3_RGP_0	#34	115982	Montevideo	97563	103624	4	Chromosome
115981.74_31_RGP_1	#98	115982	Montevideo	24587	27928	4	Chromosome
115981.74_35_RGP_0	#68	115982	Montevideo	19693	30183	8	Chromosome
115981.74_35_RGP_1	#60	115982	Montevideo	6460	15942	8	Chromosome
115981.74_4_RGP_0	#127	115982	Montevideo	21497	30724	9	Chromosome
115981.74_49_RGP_0	#136	115982	Montevideo	5451	9418	6	Chromosome
115981.74_51_RGP_0	#61	115982	Montevideo	13297	22920	9	Chromosome
115981.74_7_RGP_0	#14	115982	Montevideo	10668	16744	6	Chromosome
115981.74_8_RGP_0	#119	115982	Montevideo	30524	36674	6	Chromosome
115981.74_9_RGP_0	#104	115982	Montevideo	19718	28172	10	Chromosome
115981.75_1_RGP_0	#18	115982	Montevideo	83489	92514	8	Chromosome
115981.75_12_RGP_0	#42	115982	Montevideo	71934	82265	11	Chromosome
115981.75_13_RGP_0	#14	115982	Montevideo	10689	16765	6	Chromosome
115981.75_13_RGP_1	#37	115982	Montevideo	99138	103452	5	Chromosome
115981.75_14_RGP_0	#132	115982	Montevideo	44128	50131	7	Chromosome
115981.75_17_RGP_0	#7	115982	Montevideo	59016	65405	9	Chromosome
115981.75_19_RGP_0	#19	115982	Montevideo	19843	25045	5	Chromosome
115981.75_2_RGP_0	#31	115982	Montevideo	140381	149068	11	Chromosome
115981.75_2_RGP_1	#20	115982	Montevideo	165447	172814	6	Chromosome
115981.75_2_RGP_3	#34	115982	Montevideo	89303	95364	4	Chromosome
115981.75_20_RGP_0	#119	115982	Montevideo	39898	46048	6	Chromosome
115981.75_23_RGP_0	#5	115982	Montevideo	19931	28076	6	Chromosome
115981.75_24_RGP_0	#17	115982	Montevideo	35022	42453	4	Chromosome
115981.75_27_RGP_0	#35	115982	Montevideo	16778	20953	4	Chromosome
115981.75_28_RGP_0	#22	115982	Montevideo	33502	43308	9	Chromosome
115981.75_29_RGP_1	#98	115982	Montevideo	28710	32051	4	Chromosome
115981.75_3_RGP_0	#137	115982	Montevideo	116537	123861	7	Chromosome
115981.75_3_RGP_1	#27	115982	Montevideo	107130	112070	4	Chromosome
115981.75_32_RGP_0	#68	115982	Montevideo	19678	30168	8	Chromosome
115981.75_32_RGP_1	#60	115982	Montevideo	6445	15927	8	Chromosome
115981.75_36_RGP_0	#11	115982	Montevideo	31931	39129	7	Chromosome
115981.75_4_RGP_0	#104	115982	Montevideo	72432	80886	10	Chromosome
115981.75_45_RGP_0	#16	115982	Montevideo	16759	20836	4	Chromosome
115981.75_46_RGP_0	#61	115982	Montevideo	12577	22200	9	Chromosome
115981.75_5_RGP_0	#136	115982	Montevideo	83417	87384	6	Chromosome
115981.75_6_RGP_0	#23	115982	Montevideo	83291	88637	5	Chromosome
115981.75_7_RGP_0	#127	115982	Montevideo	42256	51483	9	Chromosome
115981.75_8_RGP_0	#87	115982	Montevideo	27146	35910	7	Chromosome
115981.75_8_RGP_1	#155	115982	Montevideo	92472	98455	6	Chromosome
115981.76_1_RGP_0	#18	115982	Montevideo	204851	213876	8	Chromosome
115981.76_17_RGP_0	#137	115982	Montevideo	71982	79306	7	Chromosome
115981.76_19_RGP_0	#5	115982	Montevideo	19878	28023	6	Chromosome
115981.76_2_RGP_0	#127	115982	Montevideo	48217	57444	9	Chromosome
115981.76_22_RGP_0	#17	115982	Montevideo	22310	29741	4	Chromosome
115981.76_23_RGP_0	#16	115982	Montevideo	17041	21118	4	Chromosome
115981.76_27_RGP_0	#22	115982	Montevideo	33079	42885	9	Chromosome
115981.76_3_RGP_0	#104	115982	Montevideo	75373	83827	10	Chromosome
115981.76_36_RGP_0	#42	115982	Montevideo	18633	28964	11	Chromosome
115981.76_4_RGP_0	#68	115982	Montevideo	103967	114457	8	Chromosome
115981.76_4_RGP_1	#60	115982	Montevideo	90734	100216	8	Chromosome
115981.76_4_RGP_2	#19	115982	Montevideo	59402	64604	5	Chromosome
115981.76_5_RGP_0	#119	115982	Montevideo	90522	96672	6	Chromosome
115981.76_54_RGP_0	#87	115982	Montevideo	6180	14944	7	Chromosome
115981.76_6_RGP_0	#31	115982	Montevideo	73725	82412	11	Chromosome
115981.76_6_RGP_1	#34	115982	Montevideo	22647	28708	4	Chromosome
115981.76_7_RGP_0	#78	115982	Montevideo	52701	58979	8	Chromosome
115981.76_7_RGP_1	#61	115982	Montevideo	69593	79216	9	Chromosome
115981.76_7_RGP_2	#7	115982	Montevideo	19095	25484	9	Chromosome
115981.77_1_RGP_0	#31	115982	Montevideo	295809	304496	11	Chromosome
115981.77_1_RGP_1	#127	115982	Montevideo	45907	55134	9	Chromosome
115981.77_1_RGP_2	#20	115982	Montevideo	320875	328242	6	Chromosome
115981.77_1_RGP_5	#34	115982	Montevideo	244731	250792	4	Chromosome
115981.77_10_RGP_0	#104	115982	Montevideo	19718	28172	10	Chromosome
115981.77_12_RGP_0	#7	115982	Montevideo	63958	70347	9	Chromosome
115981.77_14_RGP_0	#60	115982	Montevideo	27597	37079	8	Chromosome
115981.77_14_RGP_1	#68	115982	Montevideo	13356	23846	8	Chromosome
115981.77_14_RGP_2	#19	115982	Montevideo	63441	68643	5	Chromosome
115981.77_16_RGP_0	#22	115982	Montevideo	66831	76637	9	Chromosome
115981.77_16_RGP_1	#6	115982	Montevideo	32118	37767	10	Chromosome
115981.77_2_RGP_0	#18	115982	Montevideo	83455	92480	8	Chromosome
115981.77_20_RGP_1	#27	115982	Montevideo	68704	73644	4	Chromosome
115981.77_21_RGP_0	#35	115982	Montevideo	42633	46808	4	Chromosome
115981.77_25_RGP_1	#5	115982	Montevideo	42022	50167	6	Chromosome
115981.77_36_RGP_0	#42	115982	Montevideo	18558	28889	11	Chromosome
115981.77_46_RGP_0	#16	115982	Montevideo	14283	18360	4	Chromosome
115981.77_47_RGP_0	#61	115982	Montevideo	12426	22049	9	Chromosome
115981.77_48_RGP_0	#87	115982	Montevideo	6550	15314	7	Chromosome
115981.77_5_RGP_1	#155	115982	Montevideo	52819	58802	6	Chromosome
115981.77_53_RGP_0	#136	115982	Montevideo	21257	25224	6	Chromosome
115981.77_6_RGP_0	#17	115982	Montevideo	3856	11287	4	Chromosome
115981.77_8_RGP_0	#14	115982	Montevideo	10564	16640	6	Chromosome
115981.77_9_RGP_0	#119	115982	Montevideo	30524	36674	6	Chromosome
115981.78_1_RGP_0	#15	115982	Montevideo	543787	556694	17	Prophage
115981.78_1_RGP_1	#31	115982	Montevideo	243721	252408	10	Chromosome
115981.78_1_RGP_2	#127	115982	Montevideo	493083	502310	9	Chromosome
115981.78_1_RGP_3	#155	115982	Montevideo	601068	607051	6	Chromosome
115981.78_1_RGP_4	#20	115982	Montevideo	219975	227342	6	Chromosome
115981.78_1_RGP_5	#21	115982	Montevideo	153756	161375	6	Chromosome
115981.78_1_RGP_6	#136	115982	Montevideo	83260	87227	6	Chromosome
115981.78_1_RGP_7	#34	115982	Montevideo	297425	303486	4	Chromosome
115981.78_10_RGP_0	#9	115982	Montevideo	67063	82952	19	Chromosome
115981.78_11_RGP_0	#48	115982	Montevideo	63407	95094	42	Chromosome
115981.78_11_RGP_1	#42	115982	Montevideo	103931	114262	11	Chromosome
115981.78_12_RGP_1	#35	115982	Montevideo	42633	46808	4	Chromosome
115981.78_14_RGP_0	#44	115982	Montevideo	64935	116262	48	Chromosome
115981.78_14_RGP_1	#17	115982	Montevideo	22298	29729	4	Chromosome
115981.78_16_RGP_0	#14	115982	Montevideo	12953	19029	6	Chromosome
115981.78_17_RGP_0	#25	115982	Montevideo	18321	26456	10	Chromosome
115981.78_17_RGP_1	#19	115982	Montevideo	84976	90178	5	Chromosome
115981.78_19_RGP_0	#61	115982	Montevideo	61238	70861	9	Chromosome
115981.78_2_RGP_0	#22	115982	Montevideo	213497	223303	9	Chromosome
115981.78_2_RGP_1	#6	115982	Montevideo	178845	184494	10	Chromosome
115981.78_2_RGP_2	#11	115982	Montevideo	407713	414911	7	Chromosome
115981.78_2_RGP_3	#100	115982	Montevideo	369463	375673	7	Chromosome
115981.78_2_RGP_4	#43	115982	Montevideo	42789	49259	7	Chromosome
115981.78_3_RGP_0	#18	115982	Montevideo	297649	306674	8	Chromosome
115981.78_3_RGP_1	#7	115982	Montevideo	27253	33642	9	Chromosome
115981.78_4_RGP_0	#50	115982	Montevideo	185785	217740	41	Prophage
115981.78_4_RGP_1	#5	115982	Montevideo	262506	270651	6	Chromosome
115981.78_4_RGP_2	#119	115982	Montevideo	138200	144350	6	Chromosome
115981.78_5_RGP_0	#104	115982	Montevideo	94827	103281	10	Chromosome
115981.78_5_RGP_1	#87	115982	Montevideo	289182	297946	7	Chromosome
115981.78_6_RGP_0	#3	115982	Montevideo	64838	73707	7	Chromosome
115981.78_6_RGP_1	#23	115982	Montevideo	136849	141635	4	Chromosome
115981.78_7_RGP_0	#137	115982	Montevideo	132187	139511	7	Chromosome
115981.78_7_RGP_1	#27	115982	Montevideo	122780	127720	4	Chromosome
115981.78_8_RGP_0	#63	115982	Montevideo	58218	88026	22	Chromosome
115981.78_8_RGP_1	#68	115982	Montevideo	24403	34893	8	Chromosome
115981.78_8_RGP_2	#60	115982	Montevideo	11170	20652	8	Chromosome
115981.78_9_RGP_0	#36	115982	Montevideo	146577	158979	16	Chromosome
115981.78_9_RGP_1	#16	115982	Montevideo	17022	21099	4	Chromosome
115981.79_1_RGP_0	#15	115982	Montevideo	404312	417219	17	Prophage
115981.79_1_RGP_1	#31	115982	Montevideo	708598	717285	11	Chromosome
115981.79_1_RGP_2	#104	115982	Montevideo	94826	103280	10	Chromosome
115981.79_1_RGP_3	#127	115982	Montevideo	458696	467923	9	Chromosome
115981.79_1_RGP_4	#87	115982	Montevideo	289181	297945	7	Chromosome
115981.79_1_RGP_5	#136	115982	Montevideo	873779	877746	6	Chromosome
115981.79_1_RGP_6	#21	115982	Montevideo	799631	807250	6	Chromosome
115981.79_1_RGP_7	#20	115982	Montevideo	733664	741031	6	Chromosome
115981.79_1_RGP_8	#155	115982	Montevideo	353955	359938	6	Chromosome
115981.79_1_RGP_9	#34	115982	Montevideo	657520	663581	4	Chromosome
115981.79_10_RGP_0	#9	115982	Montevideo	67063	82952	19	Chromosome
115981.79_11_RGP_0	#48	115982	Montevideo	63407	95094	42	Chromosome
115981.79_11_RGP_1	#42	115982	Montevideo	103931	114262	11	Chromosome
115981.79_12_RGP_0	#36	115982	Montevideo	111234	123636	16	Chromosome
115981.79_13_RGP_1	#35	115982	Montevideo	42633	46808	4	Chromosome
115981.79_16_RGP_0	#14	115982	Montevideo	10668	16744	6	Chromosome
115981.79_18_RGP_0	#61	115982	Montevideo	61238	70861	9	Chromosome
115981.79_2_RGP_1	#22	115982	Montevideo	196914	206720	9	Chromosome
115981.79_2_RGP_2	#6	115982	Montevideo	162262	167911	10	Chromosome
115981.79_2_RGP_3	#11	115982	Montevideo	391118	398316	7	Chromosome
115981.79_2_RGP_4	#100	115982	Montevideo	352868	359078	7	Chromosome
115981.79_23_RGP_0	#16	115982	Montevideo	17022	21099	4	Chromosome
115981.79_3_RGP_0	#18	115982	Montevideo	297817	306842	8	Chromosome
115981.79_3_RGP_1	#7	115982	Montevideo	27253	33642	9	Chromosome
115981.79_4_RGP_0	#25	115982	Montevideo	78750	86885	10	Chromosome
115981.79_4_RGP_1	#137	115982	Montevideo	253247	260571	7	Chromosome
115981.79_4_RGP_2	#19	115982	Montevideo	15028	20230	5	Chromosome
115981.79_4_RGP_3	#27	115982	Montevideo	243840	248780	4	Chromosome
115981.79_4_RGP_4	#98	115982	Montevideo	104411	107752	4	Chromosome
115981.79_5_RGP_0	#3	115982	Montevideo	64838	73707	7	Chromosome
115981.79_5_RGP_1	#23	115982	Montevideo	136849	141635	4	Chromosome
115981.79_6_RGP_0	#44	115982	Montevideo	9873	61200	48	Chromosome
115981.79_6_RGP_1	#17	115982	Montevideo	96406	103837	4	Chromosome
115981.79_7_RGP_0	#63	115982	Montevideo	58218	88026	22	Chromosome
115981.79_7_RGP_1	#68	115982	Montevideo	24403	34893	8	Chromosome
115981.79_7_RGP_2	#60	115982	Montevideo	11170	20652	8	Chromosome
115981.79_9_RGP_0	#5	115982	Montevideo	122464	130609	6	Chromosome
115981.79_9_RGP_1	#119	115982	Montevideo	30524	36674	6	Chromosome
115981.81_1_RGP_0	#15	115982	Montevideo	404313	417220	17	Prophage
115981.81_1_RGP_1	#31	115982	Montevideo	708599	717286	11	Chromosome
115981.81_1_RGP_2	#104	115982	Montevideo	94827	103281	10	Chromosome
115981.81_1_RGP_3	#127	115982	Montevideo	458697	467924	9	Chromosome
115981.81_1_RGP_4	#87	115982	Montevideo	289182	297946	7	Chromosome
115981.81_1_RGP_5	#136	115982	Montevideo	873780	877747	6	Chromosome
115981.81_1_RGP_6	#21	115982	Montevideo	799632	807251	6	Chromosome
115981.81_1_RGP_7	#20	115982	Montevideo	733665	741032	6	Chromosome
115981.81_1_RGP_8	#155	115982	Montevideo	353956	359939	6	Chromosome
115981.81_1_RGP_9	#34	115982	Montevideo	657521	663582	4	Chromosome
115981.81_10_RGP_0	#9	115982	Montevideo	67063	82952	19	Chromosome
115981.81_11_RGP_0	#48	115982	Montevideo	70260	101947	42	Chromosome
115981.81_11_RGP_1	#42	115982	Montevideo	51092	61423	11	Chromosome
115981.81_12_RGP_1	#35	115982	Montevideo	42633	46808	4	Chromosome
115981.81_14_RGP_0	#25	115982	Montevideo	34397	42532	10	Chromosome
115981.81_14_RGP_1	#19	115982	Montevideo	101052	106254	5	Chromosome
115981.81_14_RGP_2	#98	115982	Montevideo	13530	16871	4	Chromosome
115981.81_17_RGP_0	#14	115982	Montevideo	12927	19003	6	Chromosome
115981.81_19_RGP_0	#61	115982	Montevideo	61238	70861	9	Chromosome
115981.81_2_RGP_0	#18	115982	Montevideo	297817	306842	8	Chromosome
115981.81_2_RGP_1	#7	115982	Montevideo	27253	33642	9	Chromosome
115981.81_3_RGP_0	#50	115982	Montevideo	78333	110288	41	Prophage
115981.81_3_RGP_1	#100	115982	Montevideo	252787	258997	7	Chromosome
115981.81_3_RGP_2	#11	115982	Montevideo	213549	220747	7	Chromosome
115981.81_3_RGP_3	#156	115982	Montevideo	197336	203980	5	Chromosome
115981.81_3_RGP_4	#5	115982	Montevideo	155054	163199	6	Chromosome
115981.81_3_RGP_5	#119	115982	Montevideo	30524	36674	6	Chromosome
115981.81_4_RGP_0	#22	115982	Montevideo	213497	223303	9	Chromosome
115981.81_4_RGP_1	#6	115982	Montevideo	178845	184494	10	Chromosome
115981.81_4_RGP_2	#43	115982	Montevideo	42789	49259	7	Chromosome
115981.81_5_RGP_0	#3	115982	Montevideo	64838	73707	7	Chromosome
115981.81_5_RGP_1	#23	115982	Montevideo	136849	141635	4	Chromosome
115981.81_6_RGP_0	#137	115982	Montevideo	132187	139511	7	Chromosome
115981.81_6_RGP_1	#27	115982	Montevideo	122780	127720	4	Chromosome
115981.81_7_RGP_0	#44	115982	Montevideo	9873	61737	49	Chromosome
115981.81_7_RGP_1	#17	115982	Montevideo	96406	103837	4	Chromosome
115981.81_8_RGP_0	#63	115982	Montevideo	58218	88026	22	Chromosome
115981.81_8_RGP_1	#68	115982	Montevideo	24403	34893	8	Chromosome
115981.81_8_RGP_2	#60	115982	Montevideo	11170	20652	8	Chromosome
115981.81_9_RGP_0	#36	115982	Montevideo	31261	43663	16	Chromosome
115981.81_9_RGP_1	#16	115982	Montevideo	169145	173222	4	Chromosome
115981.82_1_RGP_0	#63	115982	Montevideo	49874	79682	22	Chromosome
115981.82_10_RGP_1	#27	115982	Montevideo	11987	16927	4	Chromosome
115981.82_11_RGP_0	#31	115982	Montevideo	73901	82588	11	Chromosome
115981.82_11_RGP_1	#34	115982	Montevideo	22823	28884	4	Chromosome
115981.82_2_RGP_0	#50	115982	Montevideo	77878	109833	41	Prophage
115981.82_2_RGP_1	#119	115982	Montevideo	30524	36674	6	Chromosome
115981.82_26_RGP_0	#89	115982	Montevideo	8671	17607	11	Chromosome
115981.82_3_RGP_0	#18	115982	Montevideo	34948	43973	8	Chromosome
115981.82_32_RGP_0	#98	115982	Montevideo	23080	26421	4	Chromosome
115981.82_33_RGP_0	#5	115982	Montevideo	19851	27996	6	Chromosome
115981.82_36_RGP_0	#7	115982	Montevideo	19166	25555	9	Chromosome
115981.82_39_RGP_0	#19	115982	Montevideo	19879	25081	5	Chromosome
115981.82_4_RGP_0	#127	115982	Montevideo	12127	21354	9	Chromosome
115981.82_5_RGP_0	#48	115982	Montevideo	70260	101947	42	Chromosome
115981.82_5_RGP_1	#42	115982	Montevideo	51092	61423	11	Chromosome
115981.82_51_RGP_0	#60	115982	Montevideo	22000	31482	8	Chromosome
115981.82_51_RGP_1	#68	115982	Montevideo	7759	18249	8	Chromosome
115981.82_52_RGP_0	#16	115982	Montevideo	14255	18332	4	Chromosome
115981.82_54_RGP_0	#17	115982	Montevideo	22293	29724	4	Chromosome
115981.82_56_RGP_0	#61	115982	Montevideo	12647	22270	9	Chromosome
115981.82_6_RGP_0	#136	115982	Montevideo	83260	87227	6	Chromosome
115981.82_8_RGP_1	#155	115982	Montevideo	48982	54965	6	Chromosome
115981.82_9_RGP_0	#14	115982	Montevideo	10677	16753	6	Chromosome
115981.83_1_RGP_0	#15	115982	Montevideo	543962	556869	17	Prophage
115981.83_1_RGP_1	#31	115982	Montevideo	243896	252583	10	Chromosome
115981.83_1_RGP_2	#127	115982	Montevideo	493258	502485	9	Chromosome
115981.83_1_RGP_3	#87	115982	Montevideo	663236	672000	7	Chromosome
115981.83_1_RGP_4	#155	115982	Montevideo	601243	607226	6	Chromosome
115981.83_1_RGP_5	#20	115982	Montevideo	220150	227517	6	Chromosome
115981.83_1_RGP_6	#21	115982	Montevideo	153931	161550	6	Chromosome
115981.83_1_RGP_7	#136	115982	Montevideo	83435	87402	6	Chromosome
115981.83_1_RGP_8	#34	115982	Montevideo	297600	303661	4	Chromosome
115981.83_10_RGP_1	#35	115982	Montevideo	129478	133653	4	Chromosome
115981.83_12_RGP_0	#36	115982	Montevideo	31148	43550	16	Chromosome
115981.83_15_RGP_0	#14	115982	Montevideo	12931	19007	6	Chromosome
115981.83_19_RGP_0	#61	115982	Montevideo	61507	71130	9	Chromosome
115981.83_19_RGP_1	#51	115982	Montevideo	46844	50176	4	Chromosome
115981.83_2_RGP_0	#18	115982	Montevideo	297817	306842	8	Chromosome
115981.83_2_RGP_1	#7	115982	Montevideo	27253	33642	9	Chromosome
115981.83_20_RGP_0	#42	115982	Montevideo	50824	61155	11	Chromosome
115981.83_26_RGP_0	#16	115982	Montevideo	14255	18332	4	Chromosome
115981.83_3_RGP_0	#25	115982	Montevideo	78750	86885	10	Chromosome
115981.83_3_RGP_1	#137	115982	Montevideo	253247	260571	7	Chromosome
115981.83_3_RGP_2	#19	115982	Montevideo	15028	20230	5	Chromosome
115981.83_3_RGP_3	#27	115982	Montevideo	243840	248780	4	Chromosome
115981.83_3_RGP_4	#98	115982	Montevideo	104411	107752	4	Chromosome
115981.83_4_RGP_0	#100	115982	Montevideo	220197	226407	7	Chromosome
115981.83_4_RGP_1	#11	115982	Montevideo	180959	188157	7	Chromosome
115981.83_4_RGP_2	#156	115982	Montevideo	164746	171390	5	Chromosome
115981.83_4_RGP_3	#5	115982	Montevideo	122464	130609	6	Chromosome
115981.83_4_RGP_4	#119	115982	Montevideo	30524	36674	6	Chromosome
115981.83_5_RGP_0	#22	115982	Montevideo	213558	223364	9	Chromosome
115981.83_5_RGP_1	#6	115982	Montevideo	178845	184494	10	Chromosome
115981.83_5_RGP_2	#43	115982	Montevideo	42789	49259	8	Chromosome
115981.83_6_RGP_2	#104	115982	Montevideo	127557	136011	10	Chromosome
115981.83_7_RGP_0	#3	115982	Montevideo	153032	161901	7	Chromosome
115981.83_7_RGP_1	#23	115982	Montevideo	84544	89890	5	Chromosome
115981.83_8_RGP_0	#44	115982	Montevideo	9873	61200	48	Chromosome
115981.83_8_RGP_1	#17	115982	Montevideo	96406	103837	4	Chromosome
115981.83_9_RGP_0	#63	115982	Montevideo	58218	88026	22	Chromosome
115981.83_9_RGP_1	#68	115982	Montevideo	24403	34893	8	Chromosome
115981.83_9_RGP_2	#60	115982	Montevideo	11170	20652	8	Chromosome
115981.84_1_RGP_0	#18	115982	Montevideo	173631	182656	8	Chromosome
115981.84_11_RGP_0	#14	115982	Montevideo	12937	19013	6	Chromosome
115981.84_12_RGP_0	#11	115982	Montevideo	80139	87337	7	Chromosome
115981.84_12_RGP_1	#100	115982	Montevideo	41889	48099	7	Chromosome
115981.84_13_RGP_1	#7	115982	Montevideo	58604	64993	9	Chromosome
115981.84_17_RGP_0	#87	115982	Montevideo	74062	82826	7	Chromosome
115981.84_2_RGP_0	#127	115982	Montevideo	42405	51632	9	Chromosome
115981.84_20_RGP_1	#42	115982	Montevideo	22769	33100	11	Chromosome
115981.84_21_RGP_0	#136	115982	Montevideo	68184	72151	6	Chromosome
115981.84_26_RGP_0	#105	115982	Montevideo	13377	54158	62	Chromosome
115981.84_28_RGP_0	#17	115982	Montevideo	34915	42346	4	Chromosome
115981.84_29_RGP_0	#34	115982	Montevideo	35226	41287	4	Chromosome
115981.84_3_RGP_0	#22	115982	Montevideo	6034	15840	9	Chromosome
115981.84_3_RGP_1	#6	115982	Montevideo	44843	50492	10	Chromosome
115981.84_32_RGP_0	#63	115982	Montevideo	15353	45161	22	Chromosome
115981.84_36_RGP_0	#35	115982	Montevideo	16727	20902	4	Chromosome
115981.84_4_RGP_1	#98	115982	Montevideo	141769	145110	4	Chromosome
115981.84_43_RGP_0	#119	115982	Montevideo	30524	36674	6	Chromosome
115981.84_44_RGP_0	#31	115982	Montevideo	22464	31151	11	Chromosome
115981.84_49_RGP_0	#61	115982	Montevideo	10754	20377	9	Chromosome
115981.84_5_RGP_0	#50	115982	Montevideo	91789	123744	41	Prophage
115981.84_5_RGP_1	#5	115982	Montevideo	38878	47023	6	Chromosome
115981.84_6_RGP_0	#60	115982	Montevideo	22000	31482	8	Chromosome
115981.84_6_RGP_1	#68	115982	Montevideo	7759	18249	8	Chromosome
115981.84_6_RGP_2	#19	115982	Montevideo	57844	63046	5	Chromosome
115981.84_7_RGP_0	#104	115982	Montevideo	94499	102953	10	Chromosome
115981.84_9_RGP_1	#155	115982	Montevideo	49695	55678	6	Chromosome
115981.85_1_RGP_0	#15	115982	Montevideo	404313	417220	17	Prophage
115981.85_1_RGP_1	#31	115982	Montevideo	708599	717286	11	Chromosome
115981.85_1_RGP_2	#104	115982	Montevideo	94827	103281	10	Chromosome
115981.85_1_RGP_3	#127	115982	Montevideo	458697	467924	9	Chromosome
115981.85_1_RGP_4	#87	115982	Montevideo	289182	297946	7	Chromosome
115981.85_1_RGP_5	#136	115982	Montevideo	873780	877747	6	Chromosome
115981.85_1_RGP_6	#21	115982	Montevideo	799632	807251	6	Chromosome
115981.85_1_RGP_7	#20	115982	Montevideo	733665	741032	6	Chromosome
115981.85_1_RGP_8	#155	115982	Montevideo	353956	359939	6	Chromosome
115981.85_1_RGP_9	#34	115982	Montevideo	657521	663582	4	Chromosome
115981.85_10_RGP_0	#80	115982	Montevideo	149848	155084	7	Chromosome
115981.85_10_RGP_1	#35	115982	Montevideo	42633	46808	4	Chromosome
115981.85_11_RGP_0	#9	115982	Montevideo	67063	82952	19	Chromosome
115981.85_12_RGP_0	#48	115982	Montevideo	63407	95094	42	Chromosome
115981.85_12_RGP_1	#42	115982	Montevideo	103931	114262	11	Chromosome
115981.85_14_RGP_0	#25	115982	Montevideo	34397	42532	10	Chromosome
115981.85_14_RGP_1	#19	115982	Montevideo	101052	106254	5	Chromosome
115981.85_14_RGP_2	#98	115982	Montevideo	13530	16871	4	Chromosome
115981.85_17_RGP_0	#14	115982	Montevideo	12930	19006	6	Chromosome
115981.85_19_RGP_0	#61	115982	Montevideo	61238	70861	9	Chromosome
115981.85_2_RGP_0	#18	115982	Montevideo	297817	306842	8	Chromosome
115981.85_2_RGP_1	#7	115982	Montevideo	27253	33642	9	Chromosome
115981.85_3_RGP_0	#50	115982	Montevideo	78109	110064	41	Prophage
115981.85_3_RGP_1	#100	115982	Montevideo	252563	258773	7	Chromosome
115981.85_3_RGP_2	#11	115982	Montevideo	213325	220523	7	Chromosome
115981.85_3_RGP_3	#156	115982	Montevideo	197112	203756	5	Chromosome
115981.85_3_RGP_4	#5	115982	Montevideo	154830	162975	6	Chromosome
115981.85_3_RGP_5	#119	115982	Montevideo	30524	36674	6	Chromosome
115981.85_4_RGP_0	#22	115982	Montevideo	213497	223303	9	Chromosome
115981.85_4_RGP_1	#6	115982	Montevideo	178845	184494	10	Chromosome
115981.85_4_RGP_2	#43	115982	Montevideo	42789	49259	7	Chromosome
115981.85_5_RGP_0	#3	115982	Montevideo	153032	161901	7	Chromosome
115981.85_5_RGP_1	#23	115982	Montevideo	85104	89890	4	Chromosome
115981.85_6_RGP_0	#137	115982	Montevideo	132187	139511	7	Chromosome
115981.85_6_RGP_1	#27	115982	Montevideo	122780	127720	4	Chromosome
115981.85_7_RGP_0	#44	115982	Montevideo	139690	191017	48	Chromosome
115981.85_7_RGP_1	#17	115982	Montevideo	97053	104484	4	Chromosome
115981.85_8_RGP_0	#63	115982	Montevideo	58218	88026	22	Chromosome
115981.85_8_RGP_1	#68	115982	Montevideo	24403	34893	8	Chromosome
115981.85_8_RGP_2	#60	115982	Montevideo	11170	20652	8	Chromosome
115981.85_9_RGP_0	#36	115982	Montevideo	145639	158041	16	Chromosome
115981.85_9_RGP_1	#16	115982	Montevideo	17284	21361	4	Chromosome
115981.86_1_RGP_0	#31	115982	Montevideo	243637	252324	10	Chromosome
115981.86_1_RGP_1	#20	115982	Montevideo	219891	227258	6	Chromosome
115981.86_1_RGP_2	#21	115982	Montevideo	153672	161291	6	Chromosome
115981.86_1_RGP_3	#136	115982	Montevideo	83191	87158	6	Chromosome
115981.86_1_RGP_4	#34	115982	Montevideo	297341	303402	4	Chromosome
115981.86_10_RGP_0	#104	115982	Montevideo	72319	80773	10	Chromosome
115981.86_11_RGP_0	#100	115982	Montevideo	117594	123804	7	Chromosome
115981.86_11_RGP_1	#11	115982	Montevideo	78356	85554	7	Chromosome
115981.86_11_RGP_2	#156	115982	Montevideo	62143	68787	5	Chromosome
115981.86_11_RGP_3	#5	115982	Montevideo	19861	28006	6	Chromosome
115981.86_12_RGP_0	#127	115982	Montevideo	92009	101236	9	Chromosome
115981.86_13_RGP_0	#22	115982	Montevideo	14114	23981	9	Chromosome
115981.86_13_RGP_1	#6	115982	Montevideo	53045	58694	10	Chromosome
115981.86_14_RGP_0	#43	115982	Montevideo	43083	83552	51	Prophage
115981.86_15_RGP_0	#42	115982	Montevideo	72186	82517	11	Chromosome
115981.86_16_RGP_0	#44	115982	Montevideo	9923	61250	48	Chromosome
115981.86_16_RGP_1	#17	115982	Montevideo	96456	103887	4	Chromosome
115981.86_2_RGP_0	#60	115982	Montevideo	272130	281612	8	Chromosome
115981.86_2_RGP_1	#25	115982	Montevideo	173911	182046	10	Chromosome
115981.86_2_RGP_4	#19	115982	Montevideo	240566	245768	5	Chromosome
115981.86_2_RGP_5	#98	115982	Montevideo	153044	156385	4	Chromosome
115981.86_2_RGP_6	#27	115982	Montevideo	12052	16992	4	Chromosome
115981.86_21_RGP_0	#61	115982	Montevideo	11005	20628	9	Chromosome
115981.86_27_RGP_0	#16	115982	Montevideo	41080	45157	4	Chromosome
115981.86_3_RGP_0	#18	115982	Montevideo	173659	182684	8	Chromosome
115981.86_4_RGP_0	#14	115982	Montevideo	113380	119456	6	Chromosome
115981.86_4_RGP_1	#37	115982	Montevideo	26693	31007	5	Chromosome
115981.86_4_RGP_2	#94	115982	Montevideo	130133	143562	4	Chromosome
115981.86_6_RGP_0	#9	115982	Montevideo	125299	141188	19	Chromosome
115981.86_7_RGP_0	#119	115982	Montevideo	65678	71828	6	Chromosome
115981.86_8_RGP_0	#63	115982	Montevideo	27089	56897	22	Chromosome
115981.86_9_RGP_1	#87	115982	Montevideo	74074	82838	7	Chromosome
115981.86_9_RGP_2	#155	115982	Montevideo	138848	144831	6	Chromosome
115981.87_1_RGP_0	#18	115982	Montevideo	83489	92514	8	Chromosome
115981.87_11_RGP_0	#35	115982	Montevideo	42633	46808	4	Chromosome
115981.87_13_RGP_0	#48	115982	Montevideo	37841	68296	39	Chromosome
115981.87_13_RGP_1	#42	115982	Montevideo	18623	28954	11	Chromosome
115981.87_14_RGP_0	#34	115982	Montevideo	45199	51260	4	Chromosome
115981.87_18_RGP_0	#5	115982	Montevideo	38891	47036	6	Chromosome
115981.87_2_RGP_0	#127	115982	Montevideo	39545	48772	9	Chromosome
115981.87_21_RGP_0	#17	115982	Montevideo	35056	42487	4	Chromosome
115981.87_22_RGP_1	#7	115982	Montevideo	33433	39822	9	Chromosome
115981.87_24_RGP_0	#16	115982	Montevideo	16987	21064	4	Chromosome
115981.87_34_RGP_0	#11	115982	Montevideo	31835	39033	7	Chromosome
115981.87_37_RGP_0	#25	115982	Montevideo	29374	37509	10	Chromosome
115981.87_37_RGP_1	#98	115982	Montevideo	8507	11848	4	Chromosome
115981.87_53_RGP_0	#61	115982	Montevideo	12398	22021	9	Chromosome
115981.87_56_RGP_0	#60	115982	Montevideo	11169	20651	8	Chromosome
115981.87_57_RGP_0	#136	115982	Montevideo	5173	9140	5	Chromosome
115981.87_7_RGP_1	#27	115982	Montevideo	86260	91200	4	Chromosome
115981.89_1_RGP_0	#31	115982	Montevideo	294466	303153	11	Chromosome
115981.89_1_RGP_1	#127	115982	Montevideo	44564	53791	9	Chromosome
115981.89_1_RGP_3	#34	115982	Montevideo	243388	249449	4	Chromosome
115981.89_11_RGP_0	#87	115982	Montevideo	17491	26255	7	Chromosome
115981.89_15_RGP_0	#11	115982	Montevideo	62026	69224	7	Chromosome
115981.89_15_RGP_1	#100	115982	Montevideo	23776	29986	7	Chromosome
115981.89_19_RGP_0	#35	115982	Montevideo	38480	42655	4	Chromosome
115981.89_21_RGP_0	#136	115982	Montevideo	5213	9153	6	Chromosome
115981.89_25_RGP_0	#17	115982	Montevideo	35119	42550	4	Chromosome
115981.89_27_RGP_0	#60	115982	Montevideo	22000	31482	8	Chromosome
115981.89_27_RGP_1	#68	115982	Montevideo	7759	18249	8	Chromosome
115981.89_3_RGP_0	#18	115982	Montevideo	34961	43986	8	Chromosome
115981.89_30_RGP_0	#50	115982	Montevideo	3680	35635	41	Prophage
115981.89_31_RGP_0	#7	115982	Montevideo	25015	31404	9	Chromosome
115981.89_32_RGP_0	#22	115982	Montevideo	13989	23795	9	Chromosome
115981.89_34_RGP_0	#5	115982	Montevideo	26628	34773	6	Chromosome
115981.89_35_RGP_0	#104	115982	Montevideo	25845	34299	10	Chromosome
115981.89_4_RGP_0	#48	115982	Montevideo	21093	52780	42	Chromosome
115981.89_4_RGP_1	#42	115982	Montevideo	61617	71948	11	Chromosome
115981.89_43_RGP_0	#119	115982	Montevideo	30524	36674	6	Chromosome
115981.89_46_RGP_1	#98	115982	Montevideo	13529	16870	4	Chromosome
115981.89_50_RGP_0	#16	115982	Montevideo	14253	18330	4	Chromosome
115981.89_51_RGP_0	#61	115982	Montevideo	13256	22879	9	Chromosome
115981.91_1_RGP_0	#31	115982	Montevideo	289444	298131	11	Chromosome
115981.91_1_RGP_1	#127	115982	Montevideo	39542	48769	9	Chromosome
115981.91_1_RGP_3	#34	115982	Montevideo	238366	244427	4	Chromosome
115981.91_12_RGP_1	#27	115982	Montevideo	107109	112049	4	Chromosome
115981.91_14_RGP_1	#155	115982	Montevideo	49704	55687	6	Chromosome
115981.91_15_RGP_0	#11	115982	Montevideo	80055	87253	7	Chromosome
115981.91_15_RGP_1	#100	115982	Montevideo	41805	48015	7	Chromosome
115981.91_2_RGP_0	#63	115982	Montevideo	100913	130721	22	Chromosome
115981.91_2_RGP_2	#68	115982	Montevideo	67098	77588	8	Chromosome
115981.91_2_RGP_3	#60	115982	Montevideo	53865	63347	8	Chromosome
115981.91_2_RGP_4	#19	115982	Montevideo	22301	27503	5	Chromosome
115981.91_25_RGP_1	#98	115982	Montevideo	24237	27578	4	Chromosome
115981.91_27_RGP_0	#7	115982	Montevideo	19184	25573	9	Chromosome
115981.91_3_RGP_0	#18	115982	Montevideo	173859	182884	8	Chromosome
115981.91_34_RGP_0	#119	115982	Montevideo	6096	12246	6	Chromosome
115981.91_4_RGP_1	#104	115982	Montevideo	156575	165029	10	Chromosome
115981.91_40_RGP_0	#16	115982	Montevideo	14253	18330	4	Chromosome
115981.91_41_RGP_0	#136	115982	Montevideo	26197	30164	6	Chromosome
115981.91_43_RGP_0	#61	115982	Montevideo	12544	22167	9	Chromosome
115981.91_5_RGP_0	#48	115982	Montevideo	70232	101283	42	Chromosome
115981.91_5_RGP_1	#42	115982	Montevideo	51093	61424	11	Chromosome
115981.91_6_RGP_0	#87	115982	Montevideo	144398	153162	7	Chromosome
115981.91_6_RGP_1	#132	115982	Montevideo	67063	73066	7	Chromosome
115981.91_7_RGP_0	#23	115982	Montevideo	83557	88343	4	Chromosome
115981.91_8_RGP_0	#22	115982	Montevideo	33454	43260	9	Chromosome
115981.91_9_RGP_0	#17	115982	Montevideo	34418	41849	4	Chromosome
115981.92_1_RGP_0	#18	115982	Montevideo	53898	62923	8	Chromosome
115981.92_11_RGP_1	#27	115982	Montevideo	107124	112064	4	Chromosome
115981.92_14_RGP_0	#14	115982	Montevideo	12927	19003	6	Chromosome
115981.92_18_RGP_1	#100	115982	Montevideo	41747	47957	7	Chromosome
115981.92_2_RGP_0	#136	115982	Montevideo	144018	147985	6	Chromosome
115981.92_2_RGP_1	#21	115982	Montevideo	69870	77489	6	Chromosome
115981.92_2_RGP_2	#20	115982	Montevideo	3903	11270	6	Chromosome
115981.92_20_RGP_0	#35	115982	Montevideo	38495	42670	4	Chromosome
115981.92_22_RGP_0	#22	115982	Montevideo	6014	15820	9	Chromosome
115981.92_22_RGP_1	#6	115982	Montevideo	44823	50472	10	Chromosome
115981.92_23_RGP_0	#7	115982	Montevideo	43658	50047	9	Chromosome
115981.92_28_RGP_0	#17	115982	Montevideo	35023	42454	4	Chromosome
115981.92_3_RGP_0	#68	115982	Montevideo	140872	151362	8	Chromosome
115981.92_3_RGP_1	#60	115982	Montevideo	127639	137121	8	Chromosome
115981.92_3_RGP_2	#25	115982	Montevideo	29420	37555	10	Chromosome
115981.92_3_RGP_3	#19	115982	Montevideo	96075	101277	5	Chromosome
115981.92_3_RGP_4	#98	115982	Montevideo	8553	11894	4	Chromosome
115981.92_38_RGP_0	#119	115982	Montevideo	30524	36674	6	Chromosome
115981.92_4_RGP_0	#50	115982	Montevideo	34845	66800	41	Prophage
115981.92_4_RGP_1	#156	115982	Montevideo	153848	160492	5	Chromosome
115981.92_4_RGP_2	#5	115982	Montevideo	111566	119711	6	Chromosome
115981.92_41_RGP_0	#16	115982	Montevideo	14255	18332	4	Chromosome
115981.92_42_RGP_0	#61	115982	Montevideo	12534	22157	9	Chromosome
115981.92_43_RGP_0	#87	115982	Montevideo	17115	25879	7	Chromosome
115981.92_5_RGP_0	#31	115982	Montevideo	148573	157260	11	Chromosome
115981.92_5_RGP_1	#34	115982	Montevideo	97495	103556	4	Chromosome
115981.92_6_RGP_0	#48	115982	Montevideo	63407	95094	42	Chromosome
115981.92_6_RGP_1	#42	115982	Montevideo	103931	114262	11	Chromosome
115981.92_8_RGP_0	#9	115982	Montevideo	22846	38735	19	Chromosome
115981.92_9_RGP_0	#127	115982	Montevideo	42309	51536	9	Chromosome
115981.93_1_RGP_0	#15	115982	Montevideo	403229	416136	17	Prophage
115981.93_1_RGP_1	#31	115982	Montevideo	705075	716837	13	Chromosome
115981.93_1_RGP_2	#104	115982	Montevideo	93810	102264	10	Chromosome
115981.93_1_RGP_3	#127	115982	Montevideo	457613	466840	9	Chromosome
115981.93_1_RGP_4	#87	115982	Montevideo	288095	296859	7	Chromosome
115981.93_1_RGP_5	#136	115982	Montevideo	874981	878948	6	Chromosome
115981.93_1_RGP_6	#21	115982	Montevideo	799200	806826	6	Chromosome
115981.93_1_RGP_7	#20	115982	Montevideo	733215	740582	6	Chromosome
115981.93_1_RGP_8	#155	115982	Montevideo	352872	358855	6	Chromosome
115981.93_1_RGP_9	#34	115982	Montevideo	656418	662479	4	Chromosome
115981.93_10_RGP_0	#42	115982	Montevideo	58762	69093	12	Chromosome
115981.93_10_RGP_1	#120	115982	Montevideo	18934	26753	6	Chromosome
115981.93_11_RGP_0	#14	115982	Montevideo	113446	119522	6	Chromosome
115981.93_11_RGP_1	#37	115982	Montevideo	26753	31067	5	Chromosome
115981.93_12_RGP_0	#137	115982	Montevideo	71932	79256	7	Chromosome
115981.93_12_RGP_1	#27	115982	Montevideo	83723	88663	4	Chromosome
115981.93_16_RGP_0	#23	115982	Montevideo	53899	59245	5	Chromosome
115981.93_17_RGP_0	#61	115982	Montevideo	10676	20299	9	Chromosome
115981.93_2_RGP_0	#22	115982	Montevideo	214290	222740	9	Chromosome
115981.93_2_RGP_1	#6	115982	Montevideo	179009	184556	10	Chromosome
115981.93_2_RGP_2	#43	115982	Montevideo	42755	49225	8	Chromosome
115981.93_2_RGP_3	#11	115982	Montevideo	407418	414616	7	Chromosome
115981.93_2_RGP_4	#100	115982	Montevideo	369169	375379	7	Chromosome
115981.93_2_RGP_5	#156	115982	Montevideo	424186	430830	5	Chromosome
115981.93_2_RGP_6	#119	115982	Montevideo	558901	565052	6	Chromosome
115981.93_2_RGP_7	#5	115982	Montevideo	464967	473112	6	Chromosome
115981.93_20_RGP_0	#16	115982	Montevideo	17197	21274	4	Chromosome
115981.93_3_RGP_0	#63	115982	Montevideo	180300	203240	20	Chromosome
115981.93_3_RGP_1	#36	115982	Montevideo	341706	354108	16	Chromosome
115981.93_3_RGP_2	#68	115982	Montevideo	146733	157223	8	Chromosome
115981.93_3_RGP_3	#60	115982	Montevideo	133500	142982	8	Chromosome
115981.93_3_RGP_4	#25	115982	Montevideo	29583	42241	9	Chromosome
115981.93_3_RGP_5	#19	115982	Montevideo	101936	107138	5	Chromosome
115981.93_4_RGP_0	#9	115982	Montevideo	107999	176121	86	Prophage
115981.93_5_RGP_0	#44	115982	Montevideo	188209	240066	48	Chromosome
115981.93_5_RGP_1	#17	115982	Montevideo	146099	153530	4	Chromosome
115981.93_6_RGP_0	#0	115982	Montevideo	199910	221056	18	Chromosome
115981.93_6_RGP_1	#8	115982	Montevideo	170872	180619	13	Chromosome
115981.93_7_RGP_0	#18	115982	Montevideo	121743	130768	8	Chromosome
115981.93_8_RGP_1	#35	115982	Montevideo	138103	142278	4	Chromosome
115981.93_9_RGP_0	#7	115982	Montevideo	30412	36801	9	Chromosome
1160717.4_1_RGP_0	#39	1.16072e+06	Heidelberg	1111521	1160733	71	Chromosome
1160717.4_1_RGP_1	#54	1.16072e+06	Heidelberg	1827826	1879458	64	Chromosome
1160717.4_1_RGP_10	#31	1.16072e+06	Heidelberg	2361510	2373094	14	Chromosome
1160717.4_1_RGP_11	#63	1.16072e+06	Heidelberg	606000	630617	14	Chromosome
1160717.4_1_RGP_12	#80	1.16072e+06	Heidelberg	3238878	3251390	13	Chromosome
1160717.4_1_RGP_13	#12	1.16072e+06	Heidelberg	2166343	2180965	13	Chromosome
1160717.4_1_RGP_14	#62	1.16072e+06	Heidelberg	1563529	1575558	13	Chromosome
1160717.4_1_RGP_15	#28	1.16072e+06	Heidelberg	3765602	3774950	12	Chromosome
1160717.4_1_RGP_16	#104	1.16072e+06	Heidelberg	1705723	1714183	11	Chromosome
1160717.4_1_RGP_17	#42	1.16072e+06	Heidelberg	190258	200590	11	Chromosome
1160717.4_1_RGP_18	#49	1.16072e+06	Heidelberg	1606636	1615784	9	Chromosome
1160717.4_1_RGP_19	#78	1.16072e+06	Heidelberg	4683315	4689593	8	Chromosome
1160717.4_1_RGP_2	#44	1.16072e+06	Heidelberg	1047106	1092157	43	Chromosome
1160717.4_1_RGP_20	#18	1.16072e+06	Heidelberg	4361670	4370118	8	Chromosome
1160717.4_1_RGP_21	#22	1.16072e+06	Heidelberg	3742560	3751019	8	Chromosome
1160717.4_1_RGP_22	#87	1.16072e+06	Heidelberg	1951109	1959859	8	Chromosome
1160717.4_1_RGP_23	#4	1.16072e+06	Heidelberg	972163	979521	8	Chromosome
1160717.4_1_RGP_24	#60	1.16072e+06	Heidelberg	668528	678011	8	Chromosome
1160717.4_1_RGP_25	#68	1.16072e+06	Heidelberg	654718	664671	8	Chromosome
1160717.4_1_RGP_26	#61	1.16072e+06	Heidelberg	4700207	4709832	9	Chromosome
1160717.4_1_RGP_27	#7	1.16072e+06	Heidelberg	4649789	4656177	9	Chromosome
1160717.4_1_RGP_28	#11	1.16072e+06	Heidelberg	3957106	3964304	7	Chromosome
1160717.4_1_RGP_29	#29	1.16072e+06	Heidelberg	3921392	3929504	7	Chromosome
1160717.4_1_RGP_3	#43	1.16072e+06	Heidelberg	3542264	3579787	34	Chromosome
1160717.4_1_RGP_30	#21	1.16072e+06	Heidelberg	2452512	2460135	7	Chromosome
1160717.4_1_RGP_31	#24	1.16072e+06	Heidelberg	1498973	1507421	7	Chromosome
1160717.4_1_RGP_32	#65	1.16072e+06	Heidelberg	1411238	1418736	7	Chromosome
1160717.4_1_RGP_33	#8	1.16072e+06	Heidelberg	1394142	1400827	9	Chromosome
1160717.4_1_RGP_34	#27	1.16072e+06	Heidelberg	939080	953107	13	Chromosome
1160717.4_1_RGP_35	#40	1.16072e+06	Heidelberg	918358	924420	7	Chromosome
1160717.4_1_RGP_36	#30	1.16072e+06	Heidelberg	4493559	4499562	6	Chromosome
1160717.4_1_RGP_37	#2	1.16072e+06	Heidelberg	4351234	4357834	6	Chromosome
1160717.4_1_RGP_38	#6	1.16072e+06	Heidelberg	3709375	3712471	6	Chromosome
1160717.4_1_RGP_39	#89	1.16072e+06	Heidelberg	2815690	2829080	10	Chromosome
1160717.4_1_RGP_4	#16	1.16072e+06	Heidelberg	317091	339280	26	Prophage
1160717.4_1_RGP_40	#20	1.16072e+06	Heidelberg	2387146	2394621	6	Chromosome
1160717.4_1_RGP_41	#25	1.16072e+06	Heidelberg	769609	776151	8	Chromosome
1160717.4_1_RGP_42	#1	1.16072e+06	Heidelberg	4619980	4624048	5	Chromosome
1160717.4_1_RGP_43	#37	1.16072e+06	Heidelberg	3278997	3283311	5	Chromosome
1160717.4_1_RGP_44	#23	1.16072e+06	Heidelberg	2978620	2983975	5	Chromosome
1160717.4_1_RGP_45	#19	1.16072e+06	Heidelberg	704343	709545	5	Chromosome
1160717.4_1_RGP_46	#35	1.16072e+06	Heidelberg	3131697	3135872	4	Chromosome
1160717.4_1_RGP_47	#34	1.16072e+06	Heidelberg	2310442	2316504	4	Chromosome
1160717.4_1_RGP_48	#92	1.16072e+06	Heidelberg	1790287	1794060	4	Chromosome
1160717.4_1_RGP_49	#17	1.16072e+06	Heidelberg	1175690	1183121	4	Chromosome
1160717.4_1_RGP_5	#79	1.16072e+06	Heidelberg	3066752	3089336	27	Chromosome
1160717.4_1_RGP_6	#3	1.16072e+06	Heidelberg	2896743	2914396	18	Chromosome
1160717.4_1_RGP_7	#0	1.16072e+06	Heidelberg	1356773	1377919	18	Chromosome
1160717.4_1_RGP_8	#9	1.16072e+06	Heidelberg	2692190	2705118	17	Chromosome
1160717.4_1_RGP_9	#103	1.16072e+06	Heidelberg	3866459	3878000	14	Chromosome
1160722.4_1_RGP_0	#17	1.16072e+06	Species Bongori	27527	56704	27	Chromosome
1160722.4_1_RGP_1	#62	1.16072e+06	Species Bongori	377477	393827	13	Chromosome
1160722.4_1_RGP_2	#56	1.16072e+06	Species Bongori	442752	454885	10	Chromosome
1160722.4_1_RGP_3	#65	1.16072e+06	Species Bongori	235020	242480	8	Chromosome
1160722.4_10_RGP_1	#1013	1.16072e+06	Species Bongori	32347	38281	6	Chromosome
1160722.4_11_RGP_0	#3	1.16072e+06	Species Bongori	43172	58567	15	Chromosome
1160722.4_11_RGP_2	#124	1.16072e+06	Species Bongori	23187	26237	6	Chromosome
1160722.4_11_RGP_3	#23	1.16072e+06	Species Bongori	115649	120470	4	Chromosome
1160722.4_12_RGP_0	#21	1.16072e+06	Species Bongori	56446	66096	12	Chromosome
1160722.4_12_RGP_1	#1020	1.16072e+06	Species Bongori	114114	120742	5	Chromosome
1160722.4_12_RGP_3	#1017	1.16072e+06	Species Bongori	87757	93796	6	Chromosome
1160722.4_13_RGP_0	#120	1.16072e+06	Species Bongori	18659	26478	6	Chromosome
1160722.4_17_RGP_1	#928	1.16072e+06	Species Bongori	33970	47678	12	Chromosome
1160722.4_17_RGP_2	#136	1.16072e+06	Species Bongori	21562	28181	9	Chromosome
1160722.4_18_RGP_0	#1018	1.16072e+06	Species Bongori	30453	35412	4	Chromosome
1160722.4_2_RGP_0	#22	1.16072e+06	Species Bongori	185894	195737	9	Chromosome
1160722.4_2_RGP_1	#100	1.16072e+06	Species Bongori	337317	344003	8	Chromosome
1160722.4_2_RGP_2	#1019	1.16072e+06	Species Bongori	324429	331680	6	Chromosome
1160722.4_2_RGP_3	#932	1.16072e+06	Species Bongori	315309	321623	5	Chromosome
1160722.4_3_RGP_0	#80	1.16072e+06	Species Bongori	209565	227571	24	Chromosome
1160722.4_3_RGP_1	#257	1.16072e+06	Species Bongori	195643	202856	6	Chromosome
1160722.4_3_RGP_2	#927	1.16072e+06	Species Bongori	143959	147174	4	Chromosome
1160722.4_4_RGP_0	#1012	1.16072e+06	Species Bongori	90617	97707	7	Chromosome
1160722.4_4_RGP_1	#30	1.16072e+06	Species Bongori	130684	136889	6	Chromosome
1160722.4_4_RGP_3	#1015	1.16072e+06	Species Bongori	256503	262635	4	Chromosome
1160722.4_5_RGP_0	#1016	1.16072e+06	Species Bongori	136938	203388	71	Chromosome
1160722.4_5_RGP_1	#60	1.16072e+06	Species Bongori	233752	243249	8	Chromosome
1160722.4_5_RGP_2	#25	1.16072e+06	Species Bongori	328914	338366	9	Chromosome
1160722.4_5_RGP_3	#68	1.16072e+06	Species Bongori	226661	229920	4	Chromosome
1160722.4_6_RGP_0	#71	1.16072e+06	Species Bongori	88939	139476	71	Chromosome
1160722.4_7_RGP_0	#1032	1.16072e+06	Species Bongori	198471	202515	4	Chromosome
1160722.4_7_RGP_1	#926	1.16072e+06	Species Bongori	106212	111836	4	Chromosome
1160722.4_7_RGP_2	#737	1.16072e+06	Species Bongori	78130	82295	4	Chromosome
1160722.4_8_RGP_0	#1021	1.16072e+06	Species Bongori	80245	99753	16	Chromosome
1160722.4_8_RGP_1	#127	1.16072e+06	Species Bongori	187111	195832	8	Chromosome
1160722.4_8_RGP_3	#946	1.16072e+06	Species Bongori	34616	42855	4	Chromosome
1160722.4_9_RGP_0	#137	1.16072e+06	Species Bongori	72134	80282	8	Chromosome
1160729.3_1_RGP_0	#5	1.16073e+06	Subsp. Diarizonae	347176	361792	14	Chromosome
1160729.3_1_RGP_1	#11	1.16073e+06	Subsp. Diarizonae	290304	297501	7	Chromosome
1160729.3_1_RGP_2	#100	1.16073e+06	Subsp. Diarizonae	252045	258266	7	Chromosome
1160729.3_1_RGP_3	#156	1.16073e+06	Subsp. Diarizonae	307069	313713	5	Chromosome
1160729.3_1_RGP_4	#119	1.16073e+06	Subsp. Diarizonae	445606	453981	8	Chromosome
1160729.3_12_RGP_0	#104	1.16073e+06	Subsp. Diarizonae	94174	102627	9	Chromosome
1160729.3_13_RGP_0	#16	1.16073e+06	Subsp. Diarizonae	17178	21255	4	Chromosome
1160729.3_14_RGP_0	#23	1.16073e+06	Subsp. Diarizonae	53471	58812	5	Chromosome
1160729.3_15_RGP_0	#42	1.16073e+06	Subsp. Diarizonae	51116	61448	11	Chromosome
1160729.3_15_RGP_1	#41	1.16073e+06	Subsp. Diarizonae	91556	102872	7	Chromosome
1160729.3_18_RGP_0	#25	1.16073e+06	Subsp. Diarizonae	74843	87501	9	Chromosome
1160729.3_2_RGP_0	#15	1.16073e+06	Subsp. Diarizonae	108524	112927	7	Chromosome
1160729.3_2_RGP_1	#155	1.16073e+06	Subsp. Diarizonae	55676	61659	6	Chromosome
1160729.3_21_RGP_1	#7	1.16073e+06	Subsp. Diarizonae	27196	33584	9	Chromosome
1160729.3_22_RGP_0	#61	1.16073e+06	Subsp. Diarizonae	10864	18946	7	Chromosome
1160729.3_4_RGP_0	#44	1.16073e+06	Subsp. Diarizonae	230438	283524	53	Chromosome
1160729.3_4_RGP_1	#17	1.16073e+06	Subsp. Diarizonae	188046	195477	4	Chromosome
1160729.3_5_RGP_0	#63	1.16073e+06	Subsp. Diarizonae	137700	207772	66	Chromosome
1160729.3_5_RGP_1	#68	1.16073e+06	Subsp. Diarizonae	230846	240899	8	Chromosome
1160729.3_6_RGP_0	#31	1.16073e+06	Subsp. Diarizonae	167795	179995	12	Chromosome
1160729.3_6_RGP_1	#20	1.16073e+06	Subsp. Diarizonae	144037	151404	6	Chromosome
1160729.3_6_RGP_2	#21	1.16073e+06	Subsp. Diarizonae	77824	85448	6	Chromosome
1160729.3_6_RGP_3	#136	1.16073e+06	Subsp. Diarizonae	8402	11424	4	Chromosome
1160729.3_7_RGP_0	#137	1.16073e+06	Subsp. Diarizonae	145841	153165	7	Chromosome
1160729.3_7_RGP_1	#27	1.16073e+06	Subsp. Diarizonae	136434	141374	4	Chromosome
1160729.3_9_RGP_0	#9	1.16073e+06	Subsp. Diarizonae	79575	89202	15	Chromosome
1160769.11_1_RGP_0	#11	1.16077e+06	Worthington	305867	380369	86	Chromosome
1160769.11_1_RGP_1	#50	1.16077e+06	Worthington	476984	492483	22	Chromosome
1160769.11_1_RGP_2	#28	1.16077e+06	Worthington	125611	133963	9	Chromosome
1160769.11_1_RGP_3	#29	1.16077e+06	Worthington	270124	278245	7	Chromosome
1160769.11_1_RGP_4	#6	1.16077e+06	Worthington	75354	80899	9	Chromosome
1160769.11_10_RGP_0	#54	1.16077e+06	Worthington	41977	85432	55	Prophage
1160769.11_10_RGP_1	#133	1.16077e+06	Worthington	150030	160221	8	Chromosome
1160769.11_12_RGP_0	#42	1.16077e+06	Worthington	74295	84632	11	Chromosome
1160769.11_2_RGP_0	#63	1.16077e+06	Worthington	169811	204389	27	Chromosome
1160769.11_2_RGP_1	#13	1.16077e+06	Worthington	250559	273641	19	Chromosome
1160769.11_2_RGP_2	#68	1.16077e+06	Worthington	135188	145277	8	Chromosome
1160769.11_2_RGP_3	#60	1.16077e+06	Worthington	121849	131331	8	Chromosome
1160769.11_2_RGP_4	#25	1.16077e+06	Worthington	17952	30610	9	Chromosome
1160769.11_2_RGP_5	#16	1.16077e+06	Worthington	501885	507686	6	Chromosome
1160769.11_2_RGP_6	#1343	1.16077e+06	Worthington	356940	362116	5	Chromosome
1160769.11_2_RGP_7	#19	1.16077e+06	Worthington	90314	95516	5	Chromosome
1160769.11_2_RGP_8	#36	1.16077e+06	Worthington	374983	378368	4	Chromosome
1160769.11_3_RGP_0	#44	1.16077e+06	Worthington	460027	508485	47	Chromosome
1160769.11_3_RGP_1	#0	1.16077e+06	Worthington	223171	244317	18	Chromosome
1160769.11_3_RGP_2	#8	1.16077e+06	Worthington	198876	205077	8	Chromosome
1160769.11_3_RGP_3	#65	1.16077e+06	Worthington	180967	188465	7	Chromosome
1160769.11_3_RGP_4	#24	1.16077e+06	Worthington	92271	100728	7	Chromosome
1160769.11_3_RGP_6	#17	1.16077e+06	Worthington	417927	425358	4	Chromosome
1160769.11_4_RGP_0	#18	1.16077e+06	Worthington	309971	318420	7	Chromosome
1160769.11_4_RGP_1	#7	1.16077e+06	Worthington	27179	33567	9	Chromosome
1160769.11_4_RGP_2	#2	1.16077e+06	Worthington	322255	328985	5	Chromosome
1160769.11_4_RGP_3	#30	1.16077e+06	Worthington	180892	186365	5	Chromosome
1160769.11_5_RGP_0	#14	1.16077e+06	Worthington	228753	243979	19	Chromosome
1160769.11_5_RGP_1	#37	1.16077e+06	Worthington	138524	142838	5	Chromosome
1160769.11_6_RGP_0	#12	1.16077e+06	Worthington	102773	117245	14	Chromosome
1160769.11_7_RGP_1	#67	1.16077e+06	Worthington	160290	173572	12	Chromosome
1160769.11_7_RGP_2	#21	1.16077e+06	Worthington	98835	106414	7	Chromosome
1160769.11_7_RGP_3	#20	1.16077e+06	Worthington	28123	35479	6	Chromosome
1160769.11_7_RGP_4	#26	1.16077e+06	Worthington	87145	92818	5	Chromosome
1160769.11_8_RGP_0	#4	1.16077e+06	Worthington	178507	185856	8	Chromosome
1160769.11_8_RGP_1	#27	1.16077e+06	Worthington	145489	159505	13	Chromosome
1160769.11_8_RGP_2	#40	1.16077e+06	Worthington	124787	130834	7	Chromosome
1160769.11_9_RGP_0	#79	1.16077e+06	Worthington	47022	55718	11	Chromosome
1160769.11_9_RGP_1	#32	1.16077e+06	Worthington	153000	163044	10	Chromosome
1160769.11_9_RGP_2	#23	1.16077e+06	Worthington	138446	143834	5	Chromosome
1160769.13_1_RGP_0	#15	1.16077e+06	Worthington	250968	304478	62	Chromosome
1160769.13_1_RGP_1	#31	1.16077e+06	Worthington	597575	615522	23	Chromosome
1160769.13_1_RGP_2	#12	1.16077e+06	Worthington	402392	416864	14	Chromosome
1160769.13_1_RGP_3	#67	1.16077e+06	Worthington	761771	775053	12	Chromosome
1160769.13_1_RGP_4	#21	1.16077e+06	Worthington	700400	708024	7	Chromosome
1160769.13_1_RGP_5	#20	1.16077e+06	Worthington	629688	637044	6	Chromosome
1160769.13_1_RGP_6	#90	1.16077e+06	Worthington	52662	60778	6	Chromosome
1160769.13_1_RGP_7	#26	1.16077e+06	Worthington	688710	694383	5	Chromosome
1160769.13_1_RGP_8	#34	1.16077e+06	Worthington	546503	552565	4	Chromosome
1160769.13_10_RGP_0	#42	1.16077e+06	Worthington	74295	84632	11	Chromosome
1160769.13_12_RGP_0	#32	1.16077e+06	Worthington	35985	45120	8	Chromosome
1160769.13_12_RGP_1	#23	1.16077e+06	Worthington	55195	60583	5	Chromosome
1160769.13_2_RGP_0	#50	1.16077e+06	Worthington	132031	147518	22	Chromosome
1160769.13_2_RGP_1	#11	1.16077e+06	Worthington	244145	250924	11	Chromosome
1160769.13_2_RGP_2	#28	1.16077e+06	Worthington	422806	431158	9	Chromosome
1160769.13_2_RGP_3	#6	1.16077e+06	Worthington	475870	481415	9	Chromosome
1160769.13_2_RGP_4	#29	1.16077e+06	Worthington	278524	286645	7	Chromosome
1160769.13_3_RGP_0	#63	1.16077e+06	Worthington	319894	354472	27	Chromosome
1160769.13_3_RGP_1	#13	1.16077e+06	Worthington	250642	273724	19	Chromosome
1160769.13_3_RGP_2	#60	1.16077e+06	Worthington	392952	402434	8	Chromosome
1160769.13_3_RGP_3	#68	1.16077e+06	Worthington	379006	389095	8	Chromosome
1160769.13_3_RGP_4	#25	1.16077e+06	Worthington	493673	506331	9	Chromosome
1160769.13_3_RGP_5	#16	1.16077e+06	Worthington	16697	22498	6	Chromosome
1160769.13_3_RGP_6	#19	1.16077e+06	Worthington	428767	433969	5	Chromosome
1160769.13_3_RGP_7	#1343	1.16077e+06	Worthington	162280	167456	5	Chromosome
1160769.13_3_RGP_8	#36	1.16077e+06	Worthington	146015	149400	4	Chromosome
1160769.13_4_RGP_0	#78	1.16077e+06	Worthington	73428	79706	8	Chromosome
1160769.13_4_RGP_1	#18	1.16077e+06	Worthington	389628	398077	7	Chromosome
1160769.13_4_RGP_2	#7	1.16077e+06	Worthington	106836	113224	9	Chromosome
1160769.13_4_RGP_3	#2	1.16077e+06	Worthington	401912	408642	5	Chromosome
1160769.13_4_RGP_4	#30	1.16077e+06	Worthington	260549	266022	5	Chromosome
1160769.13_5_RGP_0	#44	1.16077e+06	Worthington	444854	493312	47	Chromosome
1160769.13_5_RGP_1	#0	1.16077e+06	Worthington	207939	229085	18	Chromosome
1160769.13_5_RGP_2	#8	1.16077e+06	Worthington	183644	189845	8	Chromosome
1160769.13_5_RGP_3	#65	1.16077e+06	Worthington	165735	173233	7	Chromosome
1160769.13_5_RGP_4	#24	1.16077e+06	Worthington	77039	85496	7	Chromosome
1160769.13_5_RGP_5	#17	1.16077e+06	Worthington	402754	410185	4	Chromosome
1160769.13_6_RGP_1	#14	1.16077e+06	Worthington	159711	174937	19	Chromosome
1160769.13_6_RGP_2	#37	1.16077e+06	Worthington	69482	73796	5	Chromosome
1160769.13_7_RGP_0	#1344	1.16077e+06	Worthington	160024	207044	66	Prophage
1160769.13_7_RGP_1	#35	1.16077e+06	Worthington	42647	46822	4	Chromosome
1160769.13_8_RGP_0	#4	1.16077e+06	Worthington	178507	185856	8	Chromosome
1160769.13_8_RGP_1	#27	1.16077e+06	Worthington	145489	159505	13	Chromosome
1160769.13_8_RGP_2	#40	1.16077e+06	Worthington	124787	130834	7	Chromosome
1160769.13_9_RGP_0	#89	1.16077e+06	Worthington	112005	135673	21	Chromosome
1160769.15_1_RGP_0	#50	1.16077e+06	Worthington	464675	480174	22	Chromosome
1160769.15_1_RGP_1	#11	1.16077e+06	Worthington	361281	368060	11	Chromosome
1160769.15_1_RGP_2	#28	1.16077e+06	Worthington	181041	189393	9	Chromosome
1160769.15_1_RGP_3	#29	1.16077e+06	Worthington	325560	333681	7	Chromosome
1160769.15_1_RGP_4	#6	1.16077e+06	Worthington	130967	136512	9	Chromosome
1160769.15_10_RGP_0	#32	1.16077e+06	Worthington	37853	47897	10	Chromosome
1160769.15_10_RGP_1	#23	1.16077e+06	Worthington	57063	62451	5	Chromosome
1160769.15_11_RGP_0	#42	1.16077e+06	Worthington	53245	63582	11	Chromosome
1160769.15_2_RGP_0	#63	1.16077e+06	Worthington	169636	204990	30	Chromosome
1160769.15_2_RGP_1	#13	1.16077e+06	Worthington	251160	274242	19	Chromosome
1160769.15_2_RGP_2	#68	1.16077e+06	Worthington	135013	145102	8	Chromosome
1160769.15_2_RGP_3	#60	1.16077e+06	Worthington	121674	131156	8	Chromosome
1160769.15_2_RGP_4	#25	1.16077e+06	Worthington	17777	30435	9	Chromosome
1160769.15_2_RGP_5	#16	1.16077e+06	Worthington	502393	508194	6	Chromosome
1160769.15_2_RGP_6	#1343	1.16077e+06	Worthington	357428	362604	5	Chromosome
1160769.15_2_RGP_7	#19	1.16077e+06	Worthington	90139	95341	5	Chromosome
1160769.15_2_RGP_8	#36	1.16077e+06	Worthington	375484	378876	4	Chromosome
1160769.15_3_RGP_1	#0	1.16077e+06	Worthington	208014	229160	18	Chromosome
1160769.15_3_RGP_2	#8	1.16077e+06	Worthington	183719	189920	8	Chromosome
1160769.15_3_RGP_3	#65	1.16077e+06	Worthington	165810	173308	7	Chromosome
1160769.15_3_RGP_4	#24	1.16077e+06	Worthington	77114	85571	7	Chromosome
1160769.15_3_RGP_5	#17	1.16077e+06	Worthington	402399	410259	6	Chromosome
1160769.15_4_RGP_0	#15	1.16077e+06	Worthington	190437	243962	62	Chromosome
1160769.15_4_RGP_1	#12	1.16077e+06	Worthington	341876	356348	14	Chromosome
1160769.15_5_RGP_0	#46	1.16077e+06	Worthington	285923	301629	23	Prophage
1160769.15_5_RGP_1	#78	1.16077e+06	Worthington	381112	387390	8	Chromosome
1160769.15_5_RGP_2	#7	1.16077e+06	Worthington	347594	353982	9	Chromosome
1160769.15_5_RGP_3	#18	1.16077e+06	Worthington	47006	55455	7	Chromosome
1160769.15_5_RGP_4	#30	1.16077e+06	Worthington	179061	184534	5	Chromosome
1160769.15_5_RGP_5	#2	1.16077e+06	Worthington	36441	43171	5	Chromosome
1160769.15_6_RGP_0	#31	1.16077e+06	Worthington	51037	68984	23	Chromosome
1160769.15_6_RGP_1	#67	1.16077e+06	Worthington	215356	228638	12	Chromosome
1160769.15_6_RGP_2	#21	1.16077e+06	Worthington	153856	161480	7	Chromosome
1160769.15_6_RGP_3	#20	1.16077e+06	Worthington	83150	90506	6	Chromosome
1160769.15_6_RGP_4	#26	1.16077e+06	Worthington	142166	147839	5	Chromosome
1160769.15_7_RGP_0	#14	1.16077e+06	Worthington	123410	138635	19	Chromosome
1160769.15_7_RGP_2	#37	1.16077e+06	Worthington	33181	37495	5	Chromosome
1160769.15_8_RGP_0	#4	1.16077e+06	Worthington	177154	184503	8	Chromosome
1160769.15_8_RGP_1	#27	1.16077e+06	Worthington	144136	158152	13	Chromosome
1160769.15_8_RGP_2	#40	1.16077e+06	Worthington	123497	129481	7	Chromosome
1160769.15_9_RGP_1	#35	1.16077e+06	Worthington	147893	152068	4	Chromosome
1160769.3_1_RGP_0	#16	1.16077e+06	Worthington	38647	44448	6	Chromosome
1160769.3_10_RGP_0	#54	1.16077e+06	Worthington	65599	108628	57	Prophage
1160769.3_12_RGP_0	#14	1.16077e+06	Worthington	21288	36514	19	Chromosome
1160769.3_12_RGP_1	#37	1.16077e+06	Worthington	122429	126743	5	Chromosome
1160769.3_15_RGP_0	#6	1.16077e+06	Worthington	31775	37320	9	Chromosome
1160769.3_16_RGP_1	#35	1.16077e+06	Worthington	43127	47302	4	Chromosome
1160769.3_18_RGP_0	#28	1.16077e+06	Worthington	5846	14198	9	Chromosome
1160769.3_19_RGP_0	#63	1.16077e+06	Worthington	258881	293459	27	Chromosome
1160769.3_19_RGP_1	#13	1.16077e+06	Worthington	189629	212711	19	Chromosome
1160769.3_19_RGP_2	#60	1.16077e+06	Worthington	331939	341421	8	Chromosome
1160769.3_19_RGP_3	#68	1.16077e+06	Worthington	317993	328082	8	Chromosome
1160769.3_19_RGP_4	#25	1.16077e+06	Worthington	432660	445318	9	Chromosome
1160769.3_19_RGP_5	#19	1.16077e+06	Worthington	367754	372956	5	Chromosome
1160769.3_19_RGP_6	#1343	1.16077e+06	Worthington	101154	106330	5	Chromosome
1160769.3_19_RGP_7	#36	1.16077e+06	Worthington	84889	88274	4	Chromosome
1160769.3_2_RGP_0	#0	1.16077e+06	Worthington	154696	175842	18	Chromosome
1160769.3_2_RGP_1	#8	1.16077e+06	Worthington	130401	136602	8	Chromosome
1160769.3_2_RGP_2	#65	1.16077e+06	Worthington	112492	119990	7	Chromosome
1160769.3_2_RGP_3	#24	1.16077e+06	Worthington	23796	32253	7	Chromosome
1160769.3_20_RGP_0	#15	1.16077e+06	Worthington	543666	597176	62	Chromosome
1160769.3_20_RGP_1	#31	1.16077e+06	Worthington	232622	250569	23	Chromosome
1160769.3_20_RGP_2	#12	1.16077e+06	Worthington	431280	445752	14	Chromosome
1160769.3_20_RGP_3	#67	1.16077e+06	Worthington	72962	86244	12	Chromosome
1160769.3_20_RGP_4	#21	1.16077e+06	Worthington	140120	147744	7	Chromosome
1160769.3_20_RGP_5	#20	1.16077e+06	Worthington	211100	218456	6	Chromosome
1160769.3_20_RGP_6	#26	1.16077e+06	Worthington	153761	159434	5	Chromosome
1160769.3_20_RGP_7	#34	1.16077e+06	Worthington	295579	301641	4	Chromosome
1160769.3_22_RGP_0	#44	1.16077e+06	Worthington	10237	58695	47	Chromosome
1160769.3_22_RGP_1	#17	1.16077e+06	Worthington	93364	100795	4	Chromosome
1160769.3_23_RGP_0	#9	1.16077e+06	Worthington	108041	113256	5	Chromosome
1160769.3_3_RGP_0	#42	1.16077e+06	Worthington	53423	63760	11	Chromosome
1160769.3_31_RGP_0	#32	1.16077e+06	Worthington	36646	45781	8	Chromosome
1160769.3_31_RGP_1	#23	1.16077e+06	Worthington	55856	61244	5	Chromosome
1160769.3_7_RGP_0	#18	1.16077e+06	Worthington	310192	318641	7	Chromosome
1160769.3_7_RGP_1	#7	1.16077e+06	Worthington	27400	33788	9	Chromosome
1160769.3_7_RGP_2	#2	1.16077e+06	Worthington	322476	329206	5	Chromosome
1160769.3_7_RGP_3	#30	1.16077e+06	Worthington	181113	186586	5	Chromosome
1160769.3_8_RGP_0	#11	1.16077e+06	Worthington	161602	262326	111	Chromosome
1160769.3_8_RGP_1	#50	1.16077e+06	Worthington	35203	64982	39	Prophage
1160769.3_8_RGP_2	#29	1.16077e+06	Worthington	289948	298069	7	Chromosome
1160769.3_9_RGP_0	#27	1.16077e+06	Worthington	91093	105109	13	Chromosome
1160769.3_9_RGP_1	#40	1.16077e+06	Worthington	70391	76438	7	Chromosome
1160769.4_1_RGP_1	#13	1.16077e+06	Worthington	251094	274176	19	Chromosome
1160769.4_1_RGP_2	#16	1.16077e+06	Worthington	17036	22837	6	Chromosome
1160769.4_1_RGP_3	#1343	1.16077e+06	Worthington	162619	167795	5	Chromosome
1160769.4_1_RGP_4	#36	1.16077e+06	Worthington	146354	149739	4	Chromosome
1160769.4_10_RGP_1	#9	1.16077e+06	Worthington	111317	116532	5	Chromosome
1160769.4_11_RGP_0	#32	1.16077e+06	Worthington	100888	110023	8	Chromosome
1160769.4_11_RGP_1	#23	1.16077e+06	Worthington	85425	90813	5	Chromosome
1160769.4_14_RGP_0	#15	1.16077e+06	Worthington	199470	252980	62	Chromosome
1160769.4_14_RGP_1	#12	1.16077e+06	Worthington	87084	101556	14	Chromosome
1160769.4_16_RGP_0	#0	1.16077e+06	Worthington	201813	222959	18	Chromosome
1160769.4_16_RGP_1	#8	1.16077e+06	Worthington	177518	183719	8	Chromosome
1160769.4_16_RGP_2	#65	1.16077e+06	Worthington	159609	167107	7	Chromosome
1160769.4_16_RGP_3	#24	1.16077e+06	Worthington	70913	79370	7	Chromosome
1160769.4_2_RGP_0	#18	1.16077e+06	Worthington	310192	318641	7	Chromosome
1160769.4_2_RGP_1	#7	1.16077e+06	Worthington	27400	33788	9	Chromosome
1160769.4_2_RGP_2	#2	1.16077e+06	Worthington	322476	329206	5	Chromosome
1160769.4_2_RGP_3	#30	1.16077e+06	Worthington	181113	186586	5	Chromosome
1160769.4_20_RGP_0	#31	1.16077e+06	Worthington	232335	250282	23	Chromosome
1160769.4_20_RGP_1	#67	1.16077e+06	Worthington	72675	85957	12	Chromosome
1160769.4_20_RGP_2	#21	1.16077e+06	Worthington	139833	147457	7	Chromosome
1160769.4_20_RGP_3	#20	1.16077e+06	Worthington	210813	218169	6	Chromosome
1160769.4_20_RGP_4	#26	1.16077e+06	Worthington	153474	159147	5	Chromosome
1160769.4_20_RGP_5	#34	1.16077e+06	Worthington	295292	301354	4	Chromosome
1160769.4_22_RGP_0	#14	1.16077e+06	Worthington	118720	133946	19	Chromosome
1160769.4_26_RGP_0	#54	1.16077e+06	Worthington	81050	124079	56	Prophage
1160769.4_28_RGP_0	#68	1.16077e+06	Worthington	135147	145236	8	Chromosome
1160769.4_28_RGP_1	#60	1.16077e+06	Worthington	121808	131290	8	Chromosome
1160769.4_28_RGP_2	#25	1.16077e+06	Worthington	17911	30569	9	Chromosome
1160769.4_28_RGP_3	#19	1.16077e+06	Worthington	90273	95475	5	Chromosome
1160769.4_4_RGP_0	#11	1.16077e+06	Worthington	335911	436635	111	Chromosome
1160769.4_4_RGP_1	#50	1.16077e+06	Worthington	533255	563034	39	Prophage
1160769.4_4_RGP_2	#28	1.16077e+06	Worthington	155655	164007	9	Chromosome
1160769.4_4_RGP_3	#29	1.16077e+06	Worthington	300168	308289	7	Chromosome
1160769.4_4_RGP_4	#6	1.16077e+06	Worthington	105398	110943	9	Chromosome
1160769.4_5_RGP_0	#44	1.16077e+06	Worthington	78202	126660	47	Chromosome
1160769.4_5_RGP_1	#17	1.16077e+06	Worthington	36102	43533	4	Chromosome
1160769.4_6_RGP_1	#35	1.16077e+06	Worthington	124541	128716	4	Chromosome
1160769.4_7_RGP_0	#4	1.16077e+06	Worthington	52056	59405	8	Chromosome
1160769.4_7_RGP_1	#40	1.16077e+06	Worthington	107078	113125	7	Chromosome
1160769.4_7_RGP_2	#27	1.16077e+06	Worthington	78407	92423	13	Chromosome
1160769.4_9_RGP_0	#42	1.16077e+06	Worthington	53370	63707	11	Chromosome
1160769.5_1_RGP_1	#28	1.16077e+06	Worthington	213951	222303	9	Chromosome
1160769.5_1_RGP_2	#29	1.16077e+06	Worthington	69669	77790	7	Chromosome
1160769.5_10_RGP_0	#42	1.16077e+06	Worthington	53370	63707	11	Chromosome
1160769.5_14_RGP_0	#9	1.16077e+06	Worthington	111517	116732	5	Chromosome
1160769.5_16_RGP_0	#44	1.16077e+06	Worthington	10237	58695	47	Chromosome
1160769.5_16_RGP_1	#17	1.16077e+06	Worthington	93364	100795	4	Chromosome
1160769.5_17_RGP_0	#54	1.16077e+06	Worthington	65669	108698	56	Prophage
1160769.5_18_RGP_0	#63	1.16077e+06	Worthington	183246	217824	27	Chromosome
1160769.5_18_RGP_1	#13	1.16077e+06	Worthington	113994	137076	19	Chromosome
1160769.5_18_RGP_2	#60	1.16077e+06	Worthington	256304	265786	8	Chromosome
1160769.5_18_RGP_3	#68	1.16077e+06	Worthington	242358	252447	8	Chromosome
1160769.5_18_RGP_4	#25	1.16077e+06	Worthington	357025	369683	9	Chromosome
1160769.5_18_RGP_5	#19	1.16077e+06	Worthington	292119	297321	5	Chromosome
1160769.5_18_RGP_6	#1343	1.16077e+06	Worthington	25519	30695	5	Chromosome
1160769.5_18_RGP_7	#36	1.16077e+06	Worthington	9254	12639	4	Chromosome
1160769.5_19_RGP_0	#16	1.16077e+06	Worthington	17036	22837	6	Chromosome
1160769.5_2_RGP_0	#15	1.16077e+06	Worthington	543400	596910	62	Chromosome
1160769.5_2_RGP_1	#31	1.16077e+06	Worthington	232356	250303	23	Chromosome
1160769.5_2_RGP_2	#12	1.16077e+06	Worthington	431014	445486	14	Chromosome
1160769.5_2_RGP_3	#67	1.16077e+06	Worthington	72696	85978	12	Chromosome
1160769.5_2_RGP_4	#21	1.16077e+06	Worthington	139854	147478	7	Chromosome
1160769.5_2_RGP_5	#20	1.16077e+06	Worthington	210834	218190	6	Chromosome
1160769.5_2_RGP_6	#26	1.16077e+06	Worthington	153495	159168	5	Chromosome
1160769.5_2_RGP_7	#34	1.16077e+06	Worthington	295313	301375	4	Chromosome
1160769.5_20_RGP_0	#32	1.16077e+06	Worthington	100888	110023	8	Chromosome
1160769.5_20_RGP_1	#23	1.16077e+06	Worthington	85425	90813	5	Chromosome
1160769.5_21_RGP_0	#0	1.16077e+06	Worthington	143640	164786	18	Chromosome
1160769.5_21_RGP_1	#8	1.16077e+06	Worthington	119345	125546	8	Chromosome
1160769.5_21_RGP_2	#65	1.16077e+06	Worthington	101436	108934	7	Chromosome
1160769.5_21_RGP_3	#24	1.16077e+06	Worthington	12740	21197	7	Chromosome
1160769.5_22_RGP_0	#14	1.16077e+06	Worthington	51564	66790	19	Chromosome
1160769.5_29_RGP_0	#6	1.16077e+06	Worthington	129721	135266	9	Chromosome
1160769.5_3_RGP_0	#35	1.16077e+06	Worthington	27555	31730	4	Chromosome
1160769.5_36_RGP_1	#50	1.16077e+06	Worthington	140094	169873	39	Prophage
1160769.5_37_RGP_0	#37	1.16077e+06	Worthington	26648	30962	5	Chromosome
1160769.5_4_RGP_0	#7	1.16077e+06	Worthington	375610	381998	9	Chromosome
1160769.5_4_RGP_1	#18	1.16077e+06	Worthington	90757	99206	7	Chromosome
1160769.5_4_RGP_2	#30	1.16077e+06	Worthington	222812	228285	5	Chromosome
1160769.5_4_RGP_3	#2	1.16077e+06	Worthington	80192	86922	5	Chromosome
1160769.5_6_RGP_0	#27	1.16077e+06	Worthington	35380	49396	13	Chromosome
1160769.5_6_RGP_1	#40	1.16077e+06	Worthington	14678	20725	7	Chromosome
1160769.6_1_RGP_1	#13	1.16077e+06	Worthington	81197	104279	19	Chromosome
1160769.6_1_RGP_2	#1343	1.16077e+06	Worthington	187578	192754	5	Chromosome
1160769.6_1_RGP_3	#36	1.16077e+06	Worthington	205633	209018	4	Chromosome
1160769.6_11_RGP_0	#60	1.16077e+06	Worthington	38021	47503	8	Chromosome
1160769.6_11_RGP_1	#68	1.16077e+06	Worthington	24075	34164	8	Chromosome
1160769.6_11_RGP_2	#25	1.16077e+06	Worthington	138741	151399	9	Chromosome
1160769.6_11_RGP_3	#19	1.16077e+06	Worthington	73835	79037	5	Chromosome
1160769.6_12_RGP_0	#49	1.16077e+06	Worthington	58062	67175	9	Chromosome
1160769.6_15_RGP_0	#11	1.16077e+06	Worthington	305321	406045	111	Chromosome
1160769.6_15_RGP_1	#50	1.16077e+06	Worthington	502659	518158	22	Chromosome
1160769.6_15_RGP_2	#28	1.16077e+06	Worthington	125065	133417	9	Chromosome
1160769.6_15_RGP_3	#29	1.16077e+06	Worthington	269578	277699	7	Chromosome
1160769.6_15_RGP_4	#6	1.16077e+06	Worthington	74747	80292	9	Chromosome
1160769.6_16_RGP_0	#16	1.16077e+06	Worthington	16980	22781	6	Chromosome
1160769.6_18_RGP_0	#0	1.16077e+06	Worthington	154701	175847	18	Chromosome
1160769.6_18_RGP_1	#8	1.16077e+06	Worthington	130406	136607	8	Chromosome
1160769.6_18_RGP_2	#65	1.16077e+06	Worthington	112497	119995	7	Chromosome
1160769.6_18_RGP_3	#24	1.16077e+06	Worthington	23801	32258	7	Chromosome
1160769.6_19_RGP_0	#17	1.16077e+06	Worthington	32592	40023	4	Chromosome
1160769.6_20_RGP_0	#4	1.16077e+06	Worthington	52090	59439	8	Chromosome
1160769.6_20_RGP_1	#40	1.16077e+06	Worthington	107112	113159	7	Chromosome
1160769.6_20_RGP_2	#27	1.16077e+06	Worthington	78441	92457	13	Chromosome
1160769.6_22_RGP_1	#37	1.16077e+06	Worthington	48852	53166	5	Chromosome
1160769.6_24_RGP_0	#42	1.16077e+06	Worthington	74485	84822	11	Chromosome
1160769.6_3_RGP_0	#15	1.16077e+06	Worthington	543399	596909	62	Chromosome
1160769.6_3_RGP_1	#31	1.16077e+06	Worthington	232355	250302	23	Chromosome
1160769.6_3_RGP_2	#12	1.16077e+06	Worthington	431013	445485	14	Chromosome
1160769.6_3_RGP_3	#67	1.16077e+06	Worthington	72695	85977	12	Chromosome
1160769.6_3_RGP_4	#87	1.16077e+06	Worthington	698249	707004	7	Chromosome
1160769.6_3_RGP_5	#21	1.16077e+06	Worthington	139853	147477	7	Chromosome
1160769.6_3_RGP_6	#20	1.16077e+06	Worthington	210833	218189	6	Chromosome
1160769.6_3_RGP_7	#26	1.16077e+06	Worthington	153494	159167	5	Chromosome
1160769.6_3_RGP_8	#34	1.16077e+06	Worthington	295312	301374	4	Chromosome
1160769.6_31_RGP_0	#14	1.16077e+06	Worthington	118433	133659	19	Chromosome
1160769.6_5_RGP_1	#35	1.16077e+06	Worthington	48649	52824	4	Chromosome
1160769.6_7_RGP_0	#7	1.16077e+06	Worthington	344677	351065	9	Chromosome
1160769.6_7_RGP_1	#18	1.16077e+06	Worthington	59824	68273	7	Chromosome
1160769.6_7_RGP_2	#30	1.16077e+06	Worthington	191879	197352	5	Chromosome
1160769.6_7_RGP_3	#2	1.16077e+06	Worthington	49259	55989	5	Chromosome
1160769.6_8_RGP_0	#89	1.16077e+06	Worthington	69327	92995	21	Chromosome
1160769.6_8_RGP_1	#9	1.16077e+06	Worthington	203472	208687	5	Chromosome
1160769.6_9_RGP_0	#32	1.16077e+06	Worthington	99978	110022	10	Chromosome
1160769.6_9_RGP_1	#23	1.16077e+06	Worthington	85424	90812	5	Chromosome
1160769.7_1_RGP_0	#52	1.16077e+06	Worthington	20245	61403	62	Chromosome
1160769.7_16_RGP_0	#1	1.16077e+06	Worthington	32465	44784	12	Chromosome
1160769.7_16_RGP_1	#7	1.16077e+06	Worthington	70174	76562	9	Chromosome
1160769.7_18_RGP_0	#18	1.16077e+06	Worthington	129265	137714	7	Chromosome
1160769.7_18_RGP_1	#2	1.16077e+06	Worthington	141549	148170	5	Chromosome
1160769.7_20_RGP_0	#67	1.16077e+06	Worthington	293189	306471	12	Chromosome
1160769.7_20_RGP_1	#31	1.16077e+06	Worthington	137269	146803	9	Chromosome
1160769.7_20_RGP_2	#21	1.16077e+06	Worthington	231681	239305	7	Chromosome
1160769.7_20_RGP_3	#20	1.16077e+06	Worthington	160969	168325	6	Chromosome
1160769.7_20_RGP_4	#26	1.16077e+06	Worthington	219991	225664	5	Chromosome
1160769.7_20_RGP_5	#34	1.16077e+06	Worthington	86197	92259	4	Chromosome
1160769.7_22_RGP_1	#23	1.16077e+06	Worthington	22054	27441	6	Chromosome
1160769.7_24_RGP_0	#0	1.16077e+06	Worthington	128137	149283	18	Chromosome
1160769.7_24_RGP_1	#8	1.16077e+06	Worthington	103842	110043	8	Chromosome
1160769.7_24_RGP_2	#65	1.16077e+06	Worthington	85933	93431	7	Chromosome
1160769.7_27_RGP_0	#42	1.16077e+06	Worthington	53370	63707	11	Chromosome
1160769.7_3_RGP_0	#16	1.16077e+06	Worthington	17036	22837	6	Chromosome
1160769.7_30_RGP_0	#29	1.16077e+06	Worthington	29215	37336	7	Chromosome
1160769.7_32_RGP_0	#15	1.16077e+06	Worthington	155840	209350	62	Chromosome
1160769.7_32_RGP_1	#12	1.16077e+06	Worthington	43453	57926	14	Chromosome
1160769.7_33_RGP_0	#36	1.16077e+06	Worthington	9223	103545	102	Chromosome
1160769.7_33_RGP_1	#1343	1.16077e+06	Worthington	115096	120272	5	Chromosome
1160769.7_37_RGP_0	#43	1.16077e+06	Worthington	43815	54121	9	Chromosome
1160769.7_37_RGP_1	#6	1.16077e+06	Worthington	184175	189720	9	Chromosome
1160769.7_38_RGP_0	#37	1.16077e+06	Worthington	34361	38675	5	Chromosome
1160769.7_43_RGP_1	#35	1.16077e+06	Worthington	48851	53026	4	Chromosome
1160769.7_45_RGP_0	#63	1.16077e+06	Worthington	73044	107622	27	Chromosome
1160769.7_45_RGP_1	#13	1.16077e+06	Worthington	3791	26874	19	Chromosome
1160769.7_45_RGP_2	#17	1.16077e+06	Worthington	141856	149287	4	Chromosome
1160769.7_54_RGP_0	#68	1.16077e+06	Worthington	68241	78330	8	Chromosome
1160769.7_54_RGP_1	#60	1.16077e+06	Worthington	54902	64384	8	Chromosome
1160769.7_54_RGP_2	#19	1.16077e+06	Worthington	23367	28569	5	Chromosome
1160769.7_60_RGP_0	#14	1.16077e+06	Worthington	21404	36628	19	Chromosome
1160769.7_8_RGP_1	#40	1.16077e+06	Worthington	56128	62175	7	Chromosome
1160769.8_1_RGP_0	#63	1.16077e+06	Worthington	169839	204417	27	Chromosome
1160769.8_1_RGP_1	#13	1.16077e+06	Worthington	250587	273669	19	Chromosome
1160769.8_1_RGP_2	#68	1.16077e+06	Worthington	135216	145305	8	Chromosome
1160769.8_1_RGP_3	#60	1.16077e+06	Worthington	121877	131359	8	Chromosome
1160769.8_1_RGP_4	#25	1.16077e+06	Worthington	17980	30638	9	Chromosome
1160769.8_1_RGP_5	#19	1.16077e+06	Worthington	90342	95544	5	Chromosome
1160769.8_10_RGP_0	#18	1.16077e+06	Worthington	90757	99206	7	Chromosome
1160769.8_10_RGP_1	#30	1.16077e+06	Worthington	222812	228285	5	Chromosome
1160769.8_10_RGP_2	#2	1.16077e+06	Worthington	80192	86922	5	Chromosome
1160769.8_14_RGP_0	#9	1.16077e+06	Worthington	111317	116532	5	Chromosome
1160769.8_16_RGP_0	#44	1.16077e+06	Worthington	10237	58695	47	Chromosome
1160769.8_16_RGP_1	#17	1.16077e+06	Worthington	93364	100795	4	Chromosome
1160769.8_18_RGP_0	#36	1.16077e+06	Worthington	54581	148902	102	Chromosome
1160769.8_18_RGP_1	#1343	1.16077e+06	Worthington	37854	43030	5	Chromosome
1160769.8_19_RGP_1	#14	1.16077e+06	Worthington	126790	142014	19	Chromosome
1160769.8_2_RGP_0	#15	1.16077e+06	Worthington	255803	309313	62	Chromosome
1160769.8_2_RGP_1	#12	1.16077e+06	Worthington	143417	157889	14	Chromosome
1160769.8_2_RGP_2	#34	1.16077e+06	Worthington	7715	13777	4	Chromosome
1160769.8_20_RGP_0	#67	1.16077e+06	Worthington	72696	85978	12	Chromosome
1160769.8_20_RGP_2	#21	1.16077e+06	Worthington	139862	147486	7	Chromosome
1160769.8_20_RGP_3	#20	1.16077e+06	Worthington	210842	218198	6	Chromosome
1160769.8_20_RGP_4	#26	1.16077e+06	Worthington	153503	159176	5	Chromosome
1160769.8_21_RGP_0	#29	1.16077e+06	Worthington	29210	37331	7	Chromosome
1160769.8_23_RGP_0	#42	1.16077e+06	Worthington	74470	84807	11	Chromosome
1160769.8_29_RGP_0	#50	1.16077e+06	Worthington	132663	148150	22	Chromosome
1160769.8_3_RGP_0	#43	1.16077e+06	Worthington	163674	174252	9	Chromosome
1160769.8_3_RGP_1	#6	1.16077e+06	Worthington	28347	33892	9	Chromosome
1160769.8_31_RGP_0	#28	1.16077e+06	Worthington	107270	115622	9	Chromosome
1160769.8_34_RGP_0	#16	1.16077e+06	Worthington	16995	22796	6	Chromosome
1160769.8_35_RGP_0	#7	1.16077e+06	Worthington	27400	33788	9	Chromosome
1160769.8_4_RGP_0	#37	1.16077e+06	Worthington	112091	116405	5	Chromosome
1160769.8_40_RGP_0	#0	1.16077e+06	Worthington	121675	142821	18	Chromosome
1160769.8_40_RGP_1	#8	1.16077e+06	Worthington	160915	167116	8	Chromosome
1160769.8_40_RGP_2	#24	1.16077e+06	Worthington	265247	273704	7	Chromosome
1160769.8_40_RGP_3	#1212	1.16077e+06	Worthington	177527	186907	9	Chromosome
1160769.8_41_RGP_0	#35	1.16077e+06	Worthington	42821	46996	4	Chromosome
1160769.8_49_RGP_0	#32	1.16077e+06	Worthington	54095	64138	10	Chromosome
1160769.8_49_RGP_1	#23	1.16077e+06	Worthington	39541	44929	5	Chromosome
1160769.8_50_RGP_1	#40	1.16077e+06	Worthington	14682	20729	7	Chromosome
1163747.3_119_RGP_0	#42	1.16375e+06	Bareilly	69476	79812	11	Chromosome
1163747.3_119_RGP_1	#33	1.16375e+06	Bareilly	8908	14499	6	Chromosome
1163747.3_143_RGP_0	#44	1.16375e+06	Bareilly	6399	35355	30	Chromosome
1163747.3_260_RGP_0	#127	1.16375e+06	Bareilly	13197	22423	10	Chromosome
1163747.3_299_RGP_0	#4	1.16375e+06	Bareilly	36945	44290	9	Chromosome
1163747.3_299_RGP_1	#27	1.16375e+06	Bareilly	65121	70064	4	Chromosome
1163747.3_300_RGP_0	#25	1.16375e+06	Bareilly	109928	122588	9	Chromosome
1163747.3_301_RGP_0	#19	1.16375e+06	Bareilly	41565	46323	5	Chromosome
1163747.3_303_RGP_0	#68	1.16375e+06	Bareilly	18673	28730	10	Chromosome
1163747.3_303_RGP_1	#60	1.16375e+06	Bareilly	5334	14816	8	Chromosome
1163747.3_304_RGP_0	#63	1.16375e+06	Bareilly	13742	29984	16	Chromosome
1163747.3_306_RGP_0	#36	1.16375e+06	Bareilly	92251	95311	4	Chromosome
1163747.3_63_RGP_0	#24	1.16375e+06	Bareilly	12605	21053	7	Chromosome
1163747.3_7_RGP_0	#11	1.16375e+06	Bareilly	34598	60555	19	Chromosome
1163747.3_7_RGP_2	#119	1.16375e+06	Bareilly	197348	203499	6	Chromosome
1163747.3_70_RGP_0	#0	1.16375e+06	Bareilly	19227	40370	19	Chromosome
1163747.3_80_RGP_0	#17	1.16375e+06	Bareilly	8715	16146	4	Chromosome
1163747.3_84_RGP_0	#18	1.16375e+06	Bareilly	57735	66186	8	Chromosome
1163747.3_84_RGP_1	#2	1.16375e+06	Bareilly	47418	53901	5	Chromosome
1163747.3_87_RGP_0	#30	1.16375e+06	Bareilly	20281	31553	10	Chromosome
1169661.3_102_RGP_0	#119	1.16966e+06	Typhi	14414	20565	6	Chromosome
1169661.3_104_RGP_0	#5	1.16966e+06	Typhi	3063	8505	6	Chromosome
1169661.3_112_RGP_0	#142	1.16966e+06	Typhi	2686	5876	4	Chromosome
1169661.3_121_RGP_0	#7	1.16966e+06	Typhi	3567	11363	12	Chromosome
1169661.3_121_RGP_1	#1	1.16966e+06	Typhi	35505	40094	6	Chromosome
1169661.3_121_RGP_2	#57	1.16966e+06	Typhi	95063	98966	4	Chromosome
1169661.3_145_RGP_0	#137	1.16966e+06	Typhi	6309	13456	7	Chromosome
1169661.3_162_RGP_0	#28	1.16966e+06	Typhi	7370	16665	11	Chromosome
1169661.3_162_RGP_1	#22	1.16966e+06	Typhi	30530	38982	9	Chromosome
1169661.3_184_RGP_0	#68	1.16966e+06	Typhi	3137	13051	9	Chromosome
1169661.3_194_RGP_0	#53	1.16966e+06	Typhi	13895	18740	6	Chromosome
1169661.3_201_RGP_0	#62	1.16966e+06	Typhi	9831	21113	13	Chromosome
1169661.3_21_RGP_0	#33	1.16966e+06	Typhi	43470	49061	8	Chromosome
1169661.3_27_RGP_0	#42	1.16966e+06	Typhi	11177	21514	11	Chromosome
1169661.3_312_RGP_0	#16	1.16966e+06	Typhi	20102	24068	4	Chromosome
1169661.3_323_RGP_0	#37	1.16966e+06	Typhi	12306	16620	5	Chromosome
1169661.3_34_RGP_0	#11	1.16966e+06	Typhi	9705	15445	8	Chromosome
1169661.3_4_RGP_0	#163	1.16966e+06	Typhi	25325	30331	5	Chromosome
1169661.3_46_RGP_0	#31	1.16966e+06	Typhi	19947	25252	7	Chromosome
1169661.3_50_RGP_0	#9	1.16966e+06	Typhi	26047	37664	12	Chromosome
1169661.3_52_RGP_0	#3	1.16966e+06	Typhi	8627	27484	17	Chromosome
1169661.3_65_RGP_0	#25	1.16966e+06	Typhi	18224	30879	9	Chromosome
1169661.3_69_RGP_0	#61	1.16966e+06	Typhi	10863	18940	7	Chromosome
1169661.3_7_RGP_0	#103	1.16966e+06	Typhi	32520	40709	10	Chromosome
1169661.3_82_RGP_0	#92	1.16966e+06	Typhi	15071	18841	4	Chromosome
1171376.3_1_RGP_0	#43	1.17138e+06	Typhimurium	2842633	2913332	76	Chromosome
1171376.3_1_RGP_1	#39	1.17138e+06	Typhimurium	2668782	2720214	73	Chromosome
1171376.3_1_RGP_10	#3	1.17138e+06	Typhimurium	1374371	1392020	16	Chromosome
1171376.3_1_RGP_11	#9	1.17138e+06	Typhimurium	1169763	1182678	16	Chromosome
1171376.3_1_RGP_12	#12	1.17138e+06	Typhimurium	645463	659936	13	Chromosome
1171376.3_1_RGP_13	#42	1.17138e+06	Typhimurium	4274739	4285071	11	Chromosome
1171376.3_1_RGP_14	#62	1.17138e+06	Typhimurium	2254046	2266089	11	Chromosome
1171376.3_1_RGP_15	#31	1.17138e+06	Typhimurium	840149	850007	11	Chromosome
1171376.3_1_RGP_16	#49	1.17138e+06	Typhimurium	2213838	2222954	10	Chromosome
1171376.3_1_RGP_17	#104	1.17138e+06	Typhimurium	2113246	2121695	10	Chromosome
1171376.3_1_RGP_18	#60	1.17138e+06	Typhimurium	4784962	4794444	9	Chromosome
1171376.3_1_RGP_19	#68	1.17138e+06	Typhimurium	4771152	4781105	8	Chromosome
1171376.3_1_RGP_2	#1166	1.17138e+06	Typhimurium	1941731	1999437	66	Chromosome
1171376.3_1_RGP_20	#78	1.17138e+06	Typhimurium	4007217	4013495	8	Chromosome
1171376.3_1_RGP_21	#22	1.17138e+06	Typhimurium	3075834	3084293	8	Chromosome
1171376.3_1_RGP_22	#4	1.17138e+06	Typhimurium	229461	236810	8	Chromosome
1171376.3_1_RGP_23	#61	1.17138e+06	Typhimurium	4024109	4033733	9	Chromosome
1171376.3_1_RGP_24	#7	1.17138e+06	Typhimurium	3973690	3980078	9	Chromosome
1171376.3_1_RGP_25	#18	1.17138e+06	Typhimurium	3685182	3693631	7	Chromosome
1171376.3_1_RGP_26	#11	1.17138e+06	Typhimurium	3274009	3281207	7	Chromosome
1171376.3_1_RGP_27	#29	1.17138e+06	Typhimurium	3238263	3246411	7	Chromosome
1171376.3_1_RGP_28	#8	1.17138e+06	Typhimurium	2428798	2435484	9	Chromosome
1171376.3_1_RGP_29	#65	1.17138e+06	Typhimurium	2410889	2418387	7	Chromosome
1171376.3_1_RGP_3	#1317	1.17138e+06	Typhimurium	313971	359411	57	Prophage
1171376.3_1_RGP_30	#24	1.17138e+06	Typhimurium	2322191	2330639	7	Chromosome
1171376.3_1_RGP_31	#21	1.17138e+06	Typhimurium	930171	937795	7	Chromosome
1171376.3_1_RGP_32	#87	1.17138e+06	Typhimurium	430914	439677	7	Chromosome
1171376.3_1_RGP_33	#25	1.17138e+06	Typhimurium	33070	45733	9	Chromosome
1171376.3_1_RGP_34	#120	1.17138e+06	Typhimurium	4319389	4327208	6	Chromosome
1171376.3_1_RGP_35	#33	1.17138e+06	Typhimurium	4214160	4219751	6	Chromosome
1171376.3_1_RGP_36	#6	1.17138e+06	Typhimurium	3042913	3046045	6	Chromosome
1171376.3_1_RGP_37	#89	1.17138e+06	Typhimurium	1294650	1308041	10	Chromosome
1171376.3_1_RGP_38	#20	1.17138e+06	Typhimurium	864170	871536	6	Chromosome
1171376.3_1_RGP_39	#19	1.17138e+06	Typhimurium	4820778	4825980	5	Chromosome
1171376.3_1_RGP_4	#44	1.17138e+06	Typhimurium	2739543	2784435	43	Chromosome
1171376.3_1_RGP_40	#51	1.17138e+06	Typhimurium	4044730	4048281	5	Chromosome
1171376.3_1_RGP_41	#1	1.17138e+06	Typhimurium	3943883	3947951	5	Chromosome
1171376.3_1_RGP_42	#30	1.17138e+06	Typhimurium	3817381	3822869	5	Chromosome
1171376.3_1_RGP_43	#2	1.17138e+06	Typhimurium	3676687	3681347	5	Chromosome
1171376.3_1_RGP_44	#37	1.17138e+06	Typhimurium	1745835	1750149	5	Chromosome
1171376.3_1_RGP_45	#23	1.17138e+06	Typhimurium	1456273	1461628	5	Chromosome
1171376.3_1_RGP_46	#88	1.17138e+06	Typhimurium	3516358	3519719	4	Chromosome
1171376.3_1_RGP_47	#119	1.17138e+06	Typhimurium	3418106	3424257	6	Chromosome
1171376.3_1_RGP_48	#17	1.17138e+06	Typhimurium	2646392	2653823	4	Chromosome
1171376.3_1_RGP_49	#47	1.17138e+06	Typhimurium	2062243	2065433	4	Chromosome
1171376.3_1_RGP_5	#16	1.17138e+06	Typhimurium	4411591	4433213	24	Chromosome
1171376.3_1_RGP_50	#35	1.17138e+06	Typhimurium	1609481	1613656	4	Chromosome
1171376.3_1_RGP_51	#34	1.17138e+06	Typhimurium	789065	795127	4	Chromosome
1171376.3_1_RGP_52	#27	1.17138e+06	Typhimurium	203697	208628	4	Chromosome
1171376.3_1_RGP_6	#79	1.17138e+06	Typhimurium	1544403	1567103	26	Chromosome
1171376.3_1_RGP_7	#13	1.17138e+06	Typhimurium	4652924	4676003	19	Chromosome
1171376.3_1_RGP_8	#0	1.17138e+06	Typhimurium	2451706	2472867	18	Chromosome
1171376.3_1_RGP_9	#63	1.17138e+06	Typhimurium	4722054	4747226	16	Chromosome
1173420.3_10_RGP_0	#24	1.17342e+06	Bareilly	67636	76078	7	Chromosome
1173420.3_12_RGP_0	#6	1.17342e+06	Bareilly	34350	39976	9	Chromosome
1173420.3_19_RGP_0	#120	1.17342e+06	Bareilly	22917	30736	6	Chromosome
1173420.3_2_RGP_1	#104	1.17342e+06	Bareilly	102419	110840	11	Chromosome
1173420.3_21_RGP_0	#7	1.17342e+06	Bareilly	18077	24465	9	Chromosome
1173420.3_22_RGP_0	#18	1.17342e+06	Bareilly	59561	68011	7	Chromosome
1173420.3_22_RGP_1	#2	1.17342e+06	Bareilly	49157	55726	6	Chromosome
1173420.3_23_RGP_0	#61	1.17342e+06	Bareilly	56660	66283	9	Chromosome
1173420.3_24_RGP_0	#35	1.17342e+06	Bareilly	42704	46879	4	Chromosome
1173420.3_25_RGP_0	#16	1.17342e+06	Bareilly	39102	42825	4	Chromosome
1173420.3_30_RGP_0	#12	1.17342e+06	Bareilly	106775	121396	13	Chromosome
1173420.3_30_RGP_1	#127	1.17342e+06	Bareilly	178015	187241	9	Chromosome
1173420.3_35_RGP_0	#25	1.17342e+06	Bareilly	17932	30593	10	Chromosome
1173420.3_35_RGP_2	#19	1.17342e+06	Bareilly	90291	95493	5	Chromosome
1173420.3_36_RGP_0	#63	1.17342e+06	Bareilly	32686	66722	33	Chromosome
1173420.3_36_RGP_1	#13	1.17342e+06	Bareilly	112344	135422	19	Chromosome
1173420.3_38_RGP_0	#42	1.17342e+06	Bareilly	11437	21774	11	Chromosome
1173420.3_38_RGP_1	#33	1.17342e+06	Bareilly	75908	81499	6	Chromosome
1173420.3_4_RGP_0	#39	1.17342e+06	Bareilly	17435	27690	14	Chromosome
1173420.3_4_RGP_1	#17	1.17342e+06	Bareilly	42654	50085	4	Chromosome
1173420.3_42_RGP_0	#87	1.17342e+06	Bareilly	6232	14996	7	Chromosome
1173420.3_5_RGP_0	#0	1.17342e+06	Bareilly	20548	41694	18	Chromosome
1173420.3_6_RGP_0	#23	1.17342e+06	Bareilly	89861	95216	5	Chromosome
1173420.3_64_RGP_0	#31	1.17342e+06	Bareilly	20648	30548	12	Chromosome
1173420.3_7_RGP_0	#50	1.17342e+06	Bareilly	35160	65474	39	Prophage
1173427.3_1_RGP_0	#54	1.17343e+06	Bareilly	2892515	2945351	58	Chromosome
1173427.3_1_RGP_1	#103	1.17343e+06	Bareilly	895662	941583	52	Chromosome
1173427.3_1_RGP_10	#12	1.17343e+06	Bareilly	2585216	2599837	13	Chromosome
1173427.3_1_RGP_11	#8	1.17343e+06	Bareilly	3358724	3366847	12	Chromosome
1173427.3_1_RGP_12	#31	1.17343e+06	Bareilly	2394170	2404070	12	Chromosome
1173427.3_1_RGP_13	#79	1.17343e+06	Bareilly	1678567	1691653	14	Chromosome
1173427.3_1_RGP_14	#42	1.17343e+06	Bareilly	4536064	4546401	11	Chromosome
1173427.3_1_RGP_15	#104	1.17343e+06	Bareilly	3059192	3067652	11	Chromosome
1173427.3_1_RGP_16	#89	1.17343e+06	Bareilly	1919998	1944789	15	Chromosome
1173427.3_1_RGP_17	#43	1.17343e+06	Bareilly	1226867	1236780	10	Chromosome
1173427.3_1_RGP_18	#49	1.17343e+06	Bareilly	3157574	3166691	9	Chromosome
1173427.3_1_RGP_19	#127	1.17343e+06	Bareilly	2656457	2665682	9	Chromosome
1173427.3_1_RGP_2	#44	1.17343e+06	Bareilly	3632997	3669462	44	Chromosome
1173427.3_1_RGP_20	#28	1.17343e+06	Bareilly	1032602	1040965	9	Chromosome
1173427.3_1_RGP_21	#4	1.17343e+06	Bareilly	3736674	3744029	8	Chromosome
1173427.3_1_RGP_22	#22	1.17343e+06	Bareilly	1054999	1063449	8	Chromosome
1173427.3_1_RGP_23	#78	1.17343e+06	Bareilly	78332	84610	8	Chromosome
1173427.3_1_RGP_24	#16	1.17343e+06	Bareilly	4403389	4410416	7	Chromosome
1173427.3_1_RGP_25	#25	1.17343e+06	Bareilly	3940078	3952739	9	Chromosome
1173427.3_1_RGP_26	#40	1.17343e+06	Bareilly	3791768	3797856	7	Chromosome
1173427.3_1_RGP_27	#27	1.17343e+06	Bareilly	3763084	3777109	13	Chromosome
1173427.3_1_RGP_28	#65	1.17343e+06	Bareilly	3340815	3348313	7	Chromosome
1173427.3_1_RGP_29	#24	1.17343e+06	Bareilly	3252216	3260655	7	Chromosome
1173427.3_1_RGP_3	#63	1.17343e+06	Bareilly	4088328	4105428	20	Chromosome
1173427.3_1_RGP_30	#87	1.17343e+06	Bareilly	2812261	2821026	7	Chromosome
1173427.3_1_RGP_31	#21	1.17343e+06	Bareilly	2306368	2313992	7	Chromosome
1173427.3_1_RGP_32	#3	1.17343e+06	Bareilly	1844191	1853060	7	Chromosome
1173427.3_1_RGP_33	#6	1.17343e+06	Bareilly	1091647	1097273	9	Chromosome
1173427.3_1_RGP_34	#29	1.17343e+06	Bareilly	844159	852271	7	Chromosome
1173427.3_1_RGP_35	#11	1.17343e+06	Bareilly	809359	816557	7	Chromosome
1173427.3_1_RGP_36	#18	1.17343e+06	Bareilly	395816	404266	7	Chromosome
1173427.3_1_RGP_37	#7	1.17343e+06	Bareilly	111749	118137	9	Chromosome
1173427.3_1_RGP_38	#61	1.17343e+06	Bareilly	58095	67718	9	Chromosome
1173427.3_1_RGP_39	#33	1.17343e+06	Bareilly	4600535	4606126	6	Chromosome
1173427.3_1_RGP_4	#13	1.17343e+06	Bareilly	4151050	4174127	19	Chromosome
1173427.3_1_RGP_40	#120	1.17343e+06	Bareilly	4493892	4501711	6	Chromosome
1173427.3_1_RGP_41	#20	1.17343e+06	Bareilly	2372642	2380005	6	Chromosome
1173427.3_1_RGP_42	#2	1.17343e+06	Bareilly	408101	414670	6	Chromosome
1173427.3_1_RGP_43	#30	1.17343e+06	Bareilly	266105	272109	6	Chromosome
1173427.3_1_RGP_44	#19	1.17343e+06	Bareilly	4012437	4017639	5	Chromosome
1173427.3_1_RGP_45	#23	1.17343e+06	Bareilly	1774607	1779962	5	Chromosome
1173427.3_1_RGP_46	#17	1.17343e+06	Bareilly	3580755	3588186	4	Chromosome
1173427.3_1_RGP_47	#34	1.17343e+06	Bareilly	2449087	2455149	4	Chromosome
1173427.3_1_RGP_48	#35	1.17343e+06	Bareilly	1632023	1636198	4	Chromosome
1173427.3_1_RGP_49	#37	1.17343e+06	Bareilly	1497993	1502307	4	Chromosome
1173427.3_1_RGP_5	#9	1.17343e+06	Bareilly	2057035	2071750	19	Prophage
1173427.3_1_RGP_50	#119	1.17343e+06	Bareilly	667019	673170	6	Chromosome
1173427.3_1_RGP_6	#0	1.17343e+06	Bareilly	3386137	3407282	18	Chromosome
1173427.3_1_RGP_7	#36	1.17343e+06	Bareilly	4267194	4279611	16	Chromosome
1173427.3_1_RGP_8	#39	1.17343e+06	Bareilly	3603150	3613408	14	Chromosome
1173427.3_1_RGP_9	#68	1.17343e+06	Bareilly	4049525	4063789	13	Chromosome
1173427.6_1_RGP_0	#54	1.17343e+06	Bareilly	2989141	3041979	58	Chromosome
1173427.6_1_RGP_1	#103	1.17343e+06	Bareilly	992296	1038217	52	Chromosome
1173427.6_1_RGP_10	#12	1.17343e+06	Bareilly	2681846	2696467	13	Chromosome
1173427.6_1_RGP_11	#8	1.17343e+06	Bareilly	3455354	3463477	12	Chromosome
1173427.6_1_RGP_12	#104	1.17343e+06	Bareilly	3155820	3164891	12	Chromosome
1173427.6_1_RGP_13	#31	1.17343e+06	Bareilly	2490802	2500702	12	Chromosome
1173427.6_1_RGP_14	#79	1.17343e+06	Bareilly	1775201	1788287	14	Chromosome
1173427.6_1_RGP_15	#42	1.17343e+06	Bareilly	4632702	4643039	11	Chromosome
1173427.6_1_RGP_16	#89	1.17343e+06	Bareilly	2016632	2041423	15	Chromosome
1173427.6_1_RGP_17	#43	1.17343e+06	Bareilly	1323228	1333366	10	Chromosome
1173427.6_1_RGP_18	#49	1.17343e+06	Bareilly	3254202	3263319	9	Chromosome
1173427.6_1_RGP_19	#127	1.17343e+06	Bareilly	2753087	2762312	9	Chromosome
1173427.6_1_RGP_2	#44	1.17343e+06	Bareilly	3729625	3766090	44	Chromosome
1173427.6_1_RGP_20	#28	1.17343e+06	Bareilly	1129236	1137599	9	Chromosome
1173427.6_1_RGP_21	#4	1.17343e+06	Bareilly	3833303	3840658	8	Chromosome
1173427.6_1_RGP_22	#22	1.17343e+06	Bareilly	1151633	1160083	8	Chromosome
1173427.6_1_RGP_23	#78	1.17343e+06	Bareilly	174953	181232	8	Chromosome
1173427.6_1_RGP_24	#16	1.17343e+06	Bareilly	4500027	4507054	7	Chromosome
1173427.6_1_RGP_25	#25	1.17343e+06	Bareilly	4036709	4049370	9	Chromosome
1173427.6_1_RGP_26	#40	1.17343e+06	Bareilly	3888397	3894485	7	Chromosome
1173427.6_1_RGP_27	#27	1.17343e+06	Bareilly	3859713	3873738	13	Chromosome
1173427.6_1_RGP_28	#65	1.17343e+06	Bareilly	3437445	3444943	7	Chromosome
1173427.6_1_RGP_29	#24	1.17343e+06	Bareilly	3348846	3357285	7	Chromosome
1173427.6_1_RGP_3	#63	1.17343e+06	Bareilly	4184966	4202066	20	Chromosome
1173427.6_1_RGP_30	#87	1.17343e+06	Bareilly	2908889	2917654	7	Chromosome
1173427.6_1_RGP_31	#21	1.17343e+06	Bareilly	2403000	2410624	7	Chromosome
1173427.6_1_RGP_32	#3	1.17343e+06	Bareilly	1940825	1949694	7	Chromosome
1173427.6_1_RGP_33	#6	1.17343e+06	Bareilly	1188281	1193907	9	Chromosome
1173427.6_1_RGP_34	#29	1.17343e+06	Bareilly	940793	948905	7	Chromosome
1173427.6_1_RGP_35	#11	1.17343e+06	Bareilly	905993	913191	7	Chromosome
1173427.6_1_RGP_36	#18	1.17343e+06	Bareilly	492438	500888	7	Chromosome
1173427.6_1_RGP_37	#7	1.17343e+06	Bareilly	208371	214759	9	Chromosome
1173427.6_1_RGP_38	#61	1.17343e+06	Bareilly	154716	164339	9	Chromosome
1173427.6_1_RGP_39	#33	1.17343e+06	Bareilly	4697173	4702764	6	Chromosome
1173427.6_1_RGP_4	#13	1.17343e+06	Bareilly	4247688	4270765	19	Chromosome
1173427.6_1_RGP_40	#120	1.17343e+06	Bareilly	4590530	4598349	6	Chromosome
1173427.6_1_RGP_41	#20	1.17343e+06	Bareilly	2469274	2476637	6	Chromosome
1173427.6_1_RGP_42	#2	1.17343e+06	Bareilly	504723	511292	6	Chromosome
1173427.6_1_RGP_43	#30	1.17343e+06	Bareilly	362727	368731	6	Chromosome
1173427.6_1_RGP_44	#19	1.17343e+06	Bareilly	4109071	4114273	5	Chromosome
1173427.6_1_RGP_45	#23	1.17343e+06	Bareilly	1871241	1876596	5	Chromosome
1173427.6_1_RGP_46	#17	1.17343e+06	Bareilly	3677385	3684816	4	Chromosome
1173427.6_1_RGP_47	#34	1.17343e+06	Bareilly	2545719	2551781	4	Chromosome
1173427.6_1_RGP_48	#35	1.17343e+06	Bareilly	1728657	1732832	4	Chromosome
1173427.6_1_RGP_49	#37	1.17343e+06	Bareilly	1594628	1598942	4	Chromosome
1173427.6_1_RGP_5	#9	1.17343e+06	Bareilly	2153668	2168383	19	Prophage
1173427.6_1_RGP_50	#119	1.17343e+06	Bareilly	763653	769804	6	Chromosome
1173427.6_1_RGP_6	#0	1.17343e+06	Bareilly	3482767	3503912	18	Chromosome
1173427.6_1_RGP_7	#36	1.17343e+06	Bareilly	4363832	4376249	16	Chromosome
1173427.6_1_RGP_8	#68	1.17343e+06	Bareilly	4146159	4160423	13	Chromosome
1173427.6_1_RGP_9	#39	1.17343e+06	Bareilly	3699780	3710036	13	Chromosome
1173429.3_1_RGP_0	#21	1.17343e+06	Bareilly	171843	179467	7	Chromosome
1173429.3_10_RGP_0	#31	1.17343e+06	Bareilly	50991	60891	12	Chromosome
1173429.3_10_RGP_1	#20	1.17343e+06	Bareilly	75056	82419	6	Chromosome
1173429.3_14_RGP_0	#104	1.17343e+06	Bareilly	44437	52897	11	Chromosome
1173429.3_16_RGP_1	#29	1.17343e+06	Bareilly	35077	43189	7	Chromosome
1173429.3_17_RGP_0	#16	1.17343e+06	Bareilly	48549	55576	7	Chromosome
1173429.3_18_RGP_0	#0	1.17343e+06	Bareilly	18065	39210	18	Chromosome
1173429.3_18_RGP_1	#39	1.17343e+06	Bareilly	235078	245334	13	Chromosome
1173429.3_18_RGP_2	#17	1.17343e+06	Bareilly	212683	220114	4	Chromosome
1173429.3_19_RGP_0	#120	1.17343e+06	Bareilly	22916	30735	6	Chromosome
1173429.3_2_RGP_0	#61	1.17343e+06	Bareilly	10957	20580	9	Chromosome
1173429.3_20_RGP_0	#24	1.17343e+06	Bareilly	99302	107741	7	Chromosome
1173429.3_20_RGP_1	#65	1.17343e+06	Bareilly	11579	19077	7	Chromosome
1173429.3_22_RGP_0	#12	1.17343e+06	Bareilly	135941	150562	13	Chromosome
1173429.3_22_RGP_1	#127	1.17343e+06	Bareilly	70096	79321	9	Chromosome
1173429.3_23_RGP_0	#6	1.17343e+06	Bareilly	28712	34338	9	Chromosome
1173429.3_25_RGP_1	#13	1.17343e+06	Bareilly	61097	84175	19	Chromosome
1173429.3_29_RGP_0	#87	1.17343e+06	Bareilly	76601	85366	7	Chromosome
1173429.3_32_RGP_1	#23	1.17343e+06	Bareilly	54482	59837	5	Chromosome
1173429.3_33_RGP_0	#36	1.17343e+06	Bareilly	25676	38093	16	Chromosome
1173429.3_35_RGP_0	#40	1.17343e+06	Bareilly	19789	25877	7	Chromosome
1173429.3_37_RGP_1	#37	1.17343e+06	Bareilly	51788	56102	4	Chromosome
1173429.3_4_RGP_0	#119	1.17343e+06	Bareilly	5696	11847	6	Chromosome
1173429.3_42_RGP_0	#89	1.17343e+06	Bareilly	31109	55900	15	Chromosome
1173429.3_47_RGP_1	#2	1.17343e+06	Bareilly	14033	20602	6	Chromosome
1173429.3_5_RGP_0	#30	1.17343e+06	Bareilly	56306	62310	6	Chromosome
1173429.3_50_RGP_0	#4	1.17343e+06	Bareilly	51807	59162	8	Chromosome
1173429.3_51_RGP_0	#7	1.17343e+06	Bareilly	17897	24465	10	Chromosome
1173429.3_6_RGP_1	#35	1.17343e+06	Bareilly	135619	139794	4	Chromosome
1173429.3_8_RGP_0	#68	1.17343e+06	Bareilly	127048	141326	13	Chromosome
1173429.3_8_RGP_1	#25	1.17343e+06	Bareilly	17601	30262	9	Chromosome
1173429.3_8_RGP_2	#19	1.17343e+06	Bareilly	89960	95162	5	Chromosome
1173429.3_9_RGP_0	#48	1.17343e+06	Bareilly	30659	59619	37	Chromosome
1173429.3_9_RGP_1	#42	1.17343e+06	Bareilly	11436	21773	11	Chromosome
1173429.3_9_RGP_2	#33	1.17343e+06	Bareilly	105192	110783	6	Chromosome
1173434.3_1_RGP_0	#35	1.17343e+06	Bareilly	42487	46662	4	Chromosome
1173434.3_14_RGP_0	#6	1.17343e+06	Bareilly	34346	39972	9	Chromosome
1173434.3_15_RGP_0	#42	1.17343e+06	Bareilly	77554	87891	11	Chromosome
1173434.3_15_RGP_1	#120	1.17343e+06	Bareilly	122214	130033	6	Chromosome
1173434.3_15_RGP_2	#33	1.17343e+06	Bareilly	17829	23420	6	Chromosome
1173434.3_21_RGP_0	#37	1.17343e+06	Bareilly	92800	97114	4	Chromosome
1173434.3_23_RGP_0	#18	1.17343e+06	Bareilly	59563	68013	7	Chromosome
1173434.3_23_RGP_1	#2	1.17343e+06	Bareilly	49159	55728	6	Chromosome
1173434.3_25_RGP_0	#16	1.17343e+06	Bareilly	16711	38780	25	Prophage
1173434.3_32_RGP_0	#119	1.17343e+06	Bareilly	93702	99853	6	Chromosome
1173434.3_34_RGP_0	#25	1.17343e+06	Bareilly	17952	30612	9	Chromosome
1173434.3_34_RGP_1	#19	1.17343e+06	Bareilly	90310	93926	4	Chromosome
1173434.3_37_RGP_0	#61	1.17343e+06	Bareilly	10741	20364	9	Chromosome
1173434.3_39_RGP_0	#7	1.17343e+06	Bareilly	27228	33616	9	Chromosome
1173434.3_41_RGP_0	#24	1.17343e+06	Bareilly	99290	107729	7	Chromosome
1173434.3_41_RGP_1	#65	1.17343e+06	Bareilly	11567	19065	7	Chromosome
1173434.3_43_RGP_0	#29	1.17343e+06	Bareilly	35060	43172	7	Chromosome
1173434.3_46_RGP_0	#23	1.17343e+06	Bareilly	64032	69387	5	Chromosome
1173434.3_54_RGP_0	#12	1.17343e+06	Bareilly	78012	92633	13	Chromosome
1173434.3_54_RGP_1	#127	1.17343e+06	Bareilly	12167	21392	9	Chromosome
1173434.3_7_RGP_1	#17	1.17343e+06	Bareilly	97053	104484	4	Chromosome
1173435.3_10_RGP_0	#18	1.17344e+06	Bareilly	188191	196641	7	Chromosome
1173435.3_12_RGP_0	#4	1.17344e+06	Bareilly	52074	59424	8	Chromosome
1173435.3_12_RGP_1	#27	1.17344e+06	Bareilly	80255	85183	4	Chromosome
1173435.3_14_RGP_1	#22	1.17344e+06	Bareilly	228037	236541	8	Chromosome
1173435.3_14_RGP_2	#29	1.17344e+06	Bareilly	68080	76192	7	Chromosome
1173435.3_14_RGP_3	#11	1.17344e+06	Bareilly	33279	40477	7	Chromosome
1173435.3_14_RGP_4	#6	1.17344e+06	Bareilly	264556	268653	7	Chromosome
1173435.3_16_RGP_1	#37	1.17344e+06	Bareilly	182200	185305	4	Chromosome
1173435.3_16_RGP_2	#35	1.17344e+06	Bareilly	48349	52524	4	Chromosome
1173435.3_18_RGP_0	#68	1.17344e+06	Bareilly	135333	145397	8	Chromosome
1173435.3_18_RGP_1	#60	1.17344e+06	Bareilly	121993	131476	8	Chromosome
1173435.3_18_RGP_2	#25	1.17344e+06	Bareilly	18082	30743	9	Chromosome
1173435.3_18_RGP_3	#19	1.17344e+06	Bareilly	90459	95661	5	Chromosome
1173435.3_19_RGP_0	#1	1.17344e+06	Bareilly	7244	16355	11	Chromosome
1173435.3_22_RGP_0	#89	1.17344e+06	Bareilly	10420	46585	26	Chromosome
1173435.3_23_RGP_0	#42	1.17344e+06	Bareilly	73056	83393	11	Chromosome
1173435.3_24_RGP_0	#45	1.17344e+06	Bareilly	16029	48124	41	Prophage
1173435.3_27_RGP_0	#47	1.17344e+06	Bareilly	11337	36279	28	Chromosome
1173435.3_27_RGP_1	#104	1.17344e+06	Bareilly	84125	92536	10	Chromosome
1173435.3_3_RGP_0	#31	1.17344e+06	Bareilly	93408	102364	12	Chromosome
1173435.3_3_RGP_1	#21	1.17344e+06	Bareilly	182478	190102	7	Chromosome
1173435.3_3_RGP_2	#20	1.17344e+06	Bareilly	116527	123887	6	Chromosome
1173435.3_3_RGP_3	#34	1.17344e+06	Bareilly	42329	48391	4	Chromosome
1173435.3_30_RGP_0	#61	1.17344e+06	Bareilly	61325	70961	9	Chromosome
1173435.3_30_RGP_1	#51	1.17344e+06	Bareilly	46718	49913	6	Chromosome
1173435.3_31_RGP_0	#3	1.17344e+06	Bareilly	108936	123305	12	Chromosome
1173435.3_31_RGP_1	#23	1.17344e+06	Bareilly	39544	44932	5	Chromosome
1173435.3_34_RGP_0	#16	1.17344e+06	Bareilly	16685	39338	26	Prophage
1173435.3_39_RGP_0	#7	1.17344e+06	Bareilly	27452	33840	9	Chromosome
1173435.3_53_RGP_0	#87	1.17344e+06	Bareilly	5319	14084	7	Chromosome
1173435.3_8_RGP_0	#0	1.17344e+06	Bareilly	223652	244798	18	Chromosome
1173435.3_8_RGP_1	#39	1.17344e+06	Bareilly	17434	27681	13	Chromosome
1173435.3_8_RGP_2	#24	1.17344e+06	Bareilly	360709	369148	7	Chromosome
1173435.3_8_RGP_3	#65	1.17344e+06	Bareilly	272972	280470	7	Chromosome
1173435.3_8_RGP_4	#17	1.17344e+06	Bareilly	42644	50075	4	Chromosome
1173435.3_9_RGP_1	#36	1.17344e+06	Bareilly	157660	170077	16	Chromosome
1173438.3_1_RGP_0	#36	1.17344e+06	Bareilly	31568	43985	16	Chromosome
1173438.3_11_RGP_0	#18	1.17344e+06	Bareilly	129374	137824	7	Chromosome
1173438.3_11_RGP_1	#2	1.17344e+06	Bareilly	141659	148228	6	Chromosome
1173438.3_12_RGP_0	#42	1.17344e+06	Bareilly	77555	87892	11	Chromosome
1173438.3_12_RGP_1	#120	1.17344e+06	Bareilly	122239	130058	6	Chromosome
1173438.3_12_RGP_2	#33	1.17344e+06	Bareilly	17830	23421	6	Chromosome
1173438.3_13_RGP_0	#31	1.17344e+06	Bareilly	50992	60892	12	Chromosome
1173438.3_13_RGP_1	#21	1.17344e+06	Bareilly	141079	148703	7	Chromosome
1173438.3_13_RGP_2	#20	1.17344e+06	Bareilly	75057	82420	6	Chromosome
1173438.3_14_RGP_0	#6	1.17344e+06	Bareilly	129260	134886	9	Chromosome
1173438.3_15_RGP_0	#7	1.17344e+06	Bareilly	27229	33617	9	Chromosome
1173438.3_18_RGP_0	#63	1.17344e+06	Bareilly	166202	183302	20	Chromosome
1173438.3_18_RGP_1	#13	1.17344e+06	Bareilly	228923	252001	19	Chromosome
1173438.3_18_RGP_2	#68	1.17344e+06	Bareilly	127400	141663	13	Chromosome
1173438.3_18_RGP_3	#25	1.17344e+06	Bareilly	17953	30614	9	Chromosome
1173438.3_18_RGP_4	#19	1.17344e+06	Bareilly	90312	95514	5	Chromosome
1173438.3_2_RGP_0	#35	1.17344e+06	Bareilly	32315	36490	4	Chromosome
1173438.3_22_RGP_0	#87	1.17344e+06	Bareilly	111146	119911	7	Chromosome
1173438.3_24_RGP_0	#16	1.17344e+06	Bareilly	16679	23706	7	Chromosome
1173438.3_25_RGP_0	#119	1.17344e+06	Bareilly	5850	12001	6	Chromosome
1173438.3_27_RGP_0	#24	1.17344e+06	Bareilly	99303	107742	7	Chromosome
1173438.3_27_RGP_1	#65	1.17344e+06	Bareilly	11580	19078	7	Chromosome
1173438.3_29_RGP_0	#40	1.17344e+06	Bareilly	28803	34891	7	Chromosome
1173438.3_3_RGP_0	#44	1.17344e+06	Bareilly	9722	61060	54	Chromosome
1173438.3_3_RGP_1	#0	1.17344e+06	Bareilly	286051	307196	18	Chromosome
1173438.3_3_RGP_2	#39	1.17344e+06	Bareilly	80375	90172	11	Chromosome
1173438.3_3_RGP_3	#17	1.17344e+06	Bareilly	105147	112578	4	Chromosome
1173438.3_31_RGP_0	#9	1.17344e+06	Bareilly	45902	60617	18	Prophage
1173438.3_37_RGP_1	#23	1.17344e+06	Bareilly	54484	59839	5	Chromosome
1173438.3_4_RGP_0	#12	1.17344e+06	Bareilly	107814	122435	13	Chromosome
1173438.3_4_RGP_1	#127	1.17344e+06	Bareilly	41969	51194	9	Chromosome
1173438.3_41_RGP_0	#61	1.17344e+06	Bareilly	10958	20581	9	Chromosome
1173438.3_5_RGP_0	#104	1.17344e+06	Bareilly	69086	77546	11	Chromosome
1173438.3_8_RGP_1	#28	1.17344e+06	Bareilly	223957	232294	9	Chromosome
1173438.3_8_RGP_2	#29	1.17344e+06	Bareilly	79661	87773	7	Chromosome
1173438.3_8_RGP_3	#11	1.17344e+06	Bareilly	44861	52059	7	Chromosome
1173438.3_9_RGP_0	#37	1.17344e+06	Bareilly	97549	101863	4	Chromosome
1173439.3_1_RGP_0	#68	1.17344e+06	Bareilly	127804	142054	14	Chromosome
1173439.3_1_RGP_1	#25	1.17344e+06	Bareilly	18357	31018	9	Chromosome
1173439.3_1_RGP_2	#19	1.17344e+06	Bareilly	90716	95918	5	Chromosome
1173439.3_11_RGP_0	#16	1.17344e+06	Bareilly	48296	52019	4	Chromosome
1173439.3_13_RGP_0	#11	1.17344e+06	Bareilly	200811	208009	7	Chromosome
1173439.3_13_RGP_1	#29	1.17344e+06	Bareilly	165097	173209	7	Chromosome
1173439.3_13_RGP_2	#28	1.17344e+06	Bareilly	21961	28743	7	Chromosome
1173439.3_14_RGP_0	#12	1.17344e+06	Bareilly	29025	43646	13	Chromosome
1173439.3_14_RGP_1	#127	1.17344e+06	Bareilly	100273	109499	9	Chromosome
1173439.3_19_RGP_0	#4	1.17344e+06	Bareilly	52034	59389	8	Chromosome
1173439.3_22_RGP_0	#23	1.17344e+06	Bareilly	50698	56053	5	Chromosome
1173439.3_23_RGP_0	#31	1.17344e+06	Bareilly	21792	31692	12	Chromosome
1173439.3_3_RGP_0	#6	1.17344e+06	Bareilly	20901	26527	9	Chromosome
1173439.3_33_RGP_0	#24	1.17344e+06	Bareilly	52308	60750	7	Chromosome
1173439.3_34_RGP_0	#21	1.17344e+06	Bareilly	52062	59686	7	Chromosome
1173439.3_36_RGP_0	#61	1.17344e+06	Bareilly	56659	66282	9	Chromosome
1173439.3_4_RGP_0	#18	1.17344e+06	Bareilly	117725	126175	7	Chromosome
1173439.3_4_RGP_1	#2	1.17344e+06	Bareilly	130010	136579	6	Chromosome
1173439.3_44_RGP_0	#35	1.17344e+06	Bareilly	32411	36586	4	Chromosome
1173439.3_47_RGP_0	#9	1.17344e+06	Bareilly	45897	60611	17	Prophage
1173439.3_48_RGP_0	#42	1.17344e+06	Bareilly	60769	71106	11	Chromosome
1173439.3_48_RGP_1	#33	1.17344e+06	Bareilly	125240	130831	6	Chromosome
1173439.3_48_RGP_2	#120	1.17344e+06	Bareilly	18603	26422	6	Chromosome
1173439.3_5_RGP_1	#13	1.17344e+06	Bareilly	20791	43869	19	Chromosome
1173439.3_51_RGP_0	#65	1.17344e+06	Bareilly	20631	28129	7	Chromosome
1173439.3_6_RGP_0	#89	1.17344e+06	Bareilly	31106	55911	15	Chromosome
1173439.3_75_RGP_0	#7	1.17344e+06	Bareilly	18076	24464	9	Chromosome
1173439.3_85_RGP_0	#104	1.17344e+06	Bareilly	19119	27540	11	Chromosome
1173439.3_9_RGP_0	#0	1.17344e+06	Bareilly	18065	39211	18	Chromosome
1173439.3_9_RGP_1	#39	1.17344e+06	Bareilly	235084	245339	14	Chromosome
1173439.3_9_RGP_2	#17	1.17344e+06	Bareilly	212689	220120	4	Chromosome
1173440.3_1_RGP_0	#27	1.17344e+06	Bareilly	143183	157208	13	Chromosome
1173440.3_1_RGP_1	#40	1.17344e+06	Bareilly	122436	128524	7	Chromosome
1173440.3_10_RGP_0	#61	1.17344e+06	Bareilly	10958	20581	9	Chromosome
1173440.3_11_RGP_1	#23	1.17344e+06	Bareilly	54484	59839	5	Chromosome
1173440.3_13_RGP_0	#29	1.17344e+06	Bareilly	262859	270971	7	Chromosome
1173440.3_13_RGP_1	#11	1.17344e+06	Bareilly	228060	235258	7	Chromosome
1173440.3_13_RGP_2	#119	1.17344e+06	Bareilly	85720	91871	6	Chromosome
1173440.3_15_RGP_0	#24	1.17344e+06	Bareilly	99296	107735	7	Chromosome
1173440.3_15_RGP_1	#65	1.17344e+06	Bareilly	11580	19078	7	Chromosome
1173440.3_16_RGP_0	#18	1.17344e+06	Bareilly	59531	67981	7	Chromosome
1173440.3_16_RGP_1	#2	1.17344e+06	Bareilly	49127	55696	6	Chromosome
1173440.3_18_RGP_0	#31	1.17344e+06	Bareilly	218175	228075	12	Chromosome
1173440.3_18_RGP_1	#21	1.17344e+06	Bareilly	130364	137988	7	Chromosome
1173440.3_18_RGP_2	#20	1.17344e+06	Bareilly	196647	204010	6	Chromosome
1173440.3_19_RGP_0	#7	1.17344e+06	Bareilly	27229	33617	9	Chromosome
1173440.3_23_RGP_0	#44	1.17344e+06	Bareilly	9722	61060	54	Chromosome
1173440.3_23_RGP_1	#0	1.17344e+06	Bareilly	286051	307196	18	Chromosome
1173440.3_23_RGP_2	#39	1.17344e+06	Bareilly	80375	90172	11	Chromosome
1173440.3_23_RGP_3	#17	1.17344e+06	Bareilly	105147	112578	4	Chromosome
1173440.3_3_RGP_0	#12	1.17344e+06	Bareilly	226532	241153	13	Chromosome
1173440.3_3_RGP_1	#127	1.17344e+06	Bareilly	160687	169912	9	Chromosome
1173440.3_3_RGP_2	#87	1.17344e+06	Bareilly	5330	14095	7	Chromosome
1173440.3_32_RGP_1	#37	1.17344e+06	Bareilly	33140	37454	4	Chromosome
1173440.3_4_RGP_0	#6	1.17344e+06	Bareilly	129260	134886	9	Chromosome
1173440.3_40_RGP_1	#35	1.17344e+06	Bareilly	22365	26540	4	Chromosome
1173440.3_42_RGP_0	#16	1.17344e+06	Bareilly	48550	55577	7	Chromosome
1173440.3_43_RGP_0	#36	1.17344e+06	Bareilly	31568	43985	16	Chromosome
1173440.3_5_RGP_0	#104	1.17344e+06	Bareilly	44438	52898	11	Chromosome
1173440.3_6_RGP_0	#42	1.17344e+06	Bareilly	77555	87892	11	Chromosome
1173440.3_6_RGP_1	#120	1.17344e+06	Bareilly	122251	130070	6	Chromosome
1173440.3_6_RGP_2	#33	1.17344e+06	Bareilly	17830	23421	6	Chromosome
1173440.3_8_RGP_0	#63	1.17344e+06	Bareilly	129798	146706	19	Chromosome
1173440.3_8_RGP_1	#13	1.17344e+06	Bareilly	61098	84176	19	Chromosome
1173440.3_8_RGP_2	#68	1.17344e+06	Bareilly	171245	185509	13	Chromosome
1173440.3_8_RGP_3	#25	1.17344e+06	Bareilly	282295	294956	9	Chromosome
1173440.3_8_RGP_4	#19	1.17344e+06	Bareilly	217395	222597	5	Chromosome
1173441.3_1_RGP_0	#68	1.17344e+06	Bareilly	28989	43253	13	Chromosome
1173441.3_1_RGP_1	#25	1.17344e+06	Bareilly	140039	152700	9	Chromosome
1173441.3_1_RGP_3	#19	1.17344e+06	Bareilly	75139	80341	5	Chromosome
1173441.3_10_RGP_0	#12	1.17344e+06	Bareilly	113951	128572	13	Chromosome
1173441.3_10_RGP_1	#127	1.17344e+06	Bareilly	48106	57331	9	Chromosome
1173441.3_11_RGP_0	#87	1.17344e+06	Bareilly	105479	114244	7	Chromosome
1173441.3_12_RGP_0	#24	1.17344e+06	Bareilly	99303	107742	7	Chromosome
1173441.3_12_RGP_1	#65	1.17344e+06	Bareilly	11580	19078	7	Chromosome
1173441.3_13_RGP_0	#4	1.17344e+06	Bareilly	52065	59422	8	Chromosome
1173441.3_13_RGP_1	#40	1.17344e+06	Bareilly	107161	113249	7	Chromosome
1173441.3_13_RGP_2	#27	1.17344e+06	Bareilly	78477	92502	13	Chromosome
1173441.3_14_RGP_0	#23	1.17344e+06	Bareilly	22012	27367	5	Chromosome
1173441.3_15_RGP_0	#36	1.17344e+06	Bareilly	3258	15675	16	Chromosome
1173441.3_16_RGP_0	#31	1.17344e+06	Bareilly	50992	60892	12	Chromosome
1173441.3_16_RGP_1	#21	1.17344e+06	Bareilly	141069	148693	7	Chromosome
1173441.3_16_RGP_2	#20	1.17344e+06	Bareilly	75057	82419	6	Chromosome
1173441.3_17_RGP_0	#0	1.17344e+06	Bareilly	19260	40405	18	Chromosome
1173441.3_17_RGP_1	#17	1.17344e+06	Bareilly	209200	216631	4	Chromosome
1173441.3_19_RGP_0	#6	1.17344e+06	Bareilly	129260	134886	9	Chromosome
1173441.3_2_RGP_0	#18	1.17344e+06	Bareilly	165610	174060	7	Chromosome
1173441.3_2_RGP_1	#2	1.17344e+06	Bareilly	177895	184464	6	Chromosome
1173441.3_2_RGP_2	#30	1.17344e+06	Bareilly	35899	41903	6	Chromosome
1173441.3_23_RGP_0	#104	1.17344e+06	Bareilly	69086	77546	11	Chromosome
1173441.3_24_RGP_0	#119	1.17344e+06	Bareilly	6222	12373	6	Chromosome
1173441.3_25_RGP_0	#35	1.17344e+06	Bareilly	185820	189995	4	Chromosome
1173441.3_25_RGP_1	#37	1.17344e+06	Bareilly	51791	56105	4	Chromosome
1173441.3_26_RGP_0	#16	1.17344e+06	Bareilly	16691	23718	7	Chromosome
1173441.3_31_RGP_0	#28	1.17344e+06	Bareilly	23647	32010	9	Chromosome
1173441.3_35_RGP_0	#89	1.17344e+06	Bareilly	69066	93858	15	Chromosome
1173441.3_37_RGP_0	#61	1.17344e+06	Bareilly	56647	66270	9	Chromosome
1173441.3_5_RGP_0	#11	1.17344e+06	Bareilly	90033	97231	7	Chromosome
1173441.3_5_RGP_1	#29	1.17344e+06	Bareilly	54319	62431	7	Chromosome
1173441.3_6_RGP_0	#13	1.17344e+06	Bareilly	61098	84176	19	Chromosome
1173441.3_8_RGP_0	#48	1.17344e+06	Bareilly	79881	108841	37	Chromosome
1173441.3_8_RGP_1	#42	1.17344e+06	Bareilly	60658	70995	11	Chromosome
1173441.3_8_RGP_2	#33	1.17344e+06	Bareilly	154414	160005	6	Chromosome
1173441.3_8_RGP_3	#120	1.17344e+06	Bareilly	18492	26311	6	Chromosome
1173441.3_9_RGP_0	#7	1.17344e+06	Bareilly	27460	33848	9	Chromosome
1173444.3_10_RGP_0	#23	1.17344e+06	Bareilly	89861	95216	5	Chromosome
1173444.3_11_RGP_0	#89	1.17344e+06	Bareilly	31107	55943	16	Chromosome
1173444.3_13_RGP_0	#22	1.17344e+06	Bareilly	233806	242256	8	Chromosome
1173444.3_13_RGP_1	#6	1.17344e+06	Bareilly	271198	276824	9	Chromosome
1173444.3_13_RGP_2	#28	1.17344e+06	Bareilly	212563	219345	7	Chromosome
1173444.3_13_RGP_3	#29	1.17344e+06	Bareilly	68079	76191	7	Chromosome
1173444.3_13_RGP_4	#11	1.17344e+06	Bareilly	33279	40477	7	Chromosome
1173444.3_14_RGP_0	#104	1.17344e+06	Bareilly	69090	77511	11	Chromosome
1173444.3_15_RGP_0	#0	1.17344e+06	Bareilly	19260	40406	18	Chromosome
1173444.3_15_RGP_1	#39	1.17344e+06	Bareilly	236279	246534	14	Chromosome
1173444.3_15_RGP_2	#17	1.17344e+06	Bareilly	213884	221315	4	Chromosome
1173444.3_17_RGP_0	#12	1.17344e+06	Bareilly	87369	101990	13	Chromosome
1173444.3_17_RGP_1	#127	1.17344e+06	Bareilly	158609	167835	9	Chromosome
1173444.3_19_RGP_0	#31	1.17344e+06	Bareilly	275604	285504	12	Chromosome
1173444.3_19_RGP_1	#21	1.17344e+06	Bareilly	187795	195419	7	Chromosome
1173444.3_19_RGP_2	#20	1.17344e+06	Bareilly	254075	261439	6	Chromosome
1173444.3_20_RGP_0	#4	1.17344e+06	Bareilly	50108	57462	8	Chromosome
1173444.3_20_RGP_1	#27	1.17344e+06	Bareilly	24345	29276	4	Chromosome
1173444.3_21_RGP_0	#35	1.17344e+06	Bareilly	185834	190009	4	Chromosome
1173444.3_21_RGP_1	#37	1.17344e+06	Bareilly	51791	56105	4	Chromosome
1173444.3_22_RGP_0	#63	1.17344e+06	Bareilly	129798	163834	33	Chromosome
1173444.3_22_RGP_1	#13	1.17344e+06	Bareilly	61098	84176	19	Chromosome
1173444.3_22_RGP_2	#68	1.17344e+06	Bareilly	187201	201451	14	Chromosome
1173444.3_22_RGP_3	#25	1.17344e+06	Bareilly	298237	310898	9	Chromosome
1173444.3_22_RGP_4	#19	1.17344e+06	Bareilly	233337	238539	5	Chromosome
1173444.3_23_RGP_0	#54	1.17344e+06	Bareilly	46015	91072	60	Chromosome
1173444.3_24_RGP_0	#7	1.17344e+06	Bareilly	27229	33617	9	Chromosome
1173444.3_25_RGP_0	#9	1.17344e+06	Bareilly	45900	60614	18	Prophage
1173444.3_27_RGP_0	#42	1.17344e+06	Bareilly	60776	71113	11	Chromosome
1173444.3_27_RGP_1	#33	1.17344e+06	Bareilly	125247	130838	6	Chromosome
1173444.3_27_RGP_2	#120	1.17344e+06	Bareilly	18604	26423	6	Chromosome
1173444.3_28_RGP_0	#61	1.17344e+06	Bareilly	10643	20266	9	Chromosome
1173444.3_3_RGP_0	#18	1.17344e+06	Bareilly	189666	198116	7	Chromosome
1173444.3_3_RGP_1	#2	1.17344e+06	Bareilly	201951	208520	6	Chromosome
1173444.3_30_RGP_0	#36	1.17344e+06	Bareilly	31568	43985	16	Chromosome
1173444.3_38_RGP_0	#87	1.17344e+06	Bareilly	23961	32725	7	Chromosome
1173444.3_39_RGP_0	#16	1.17344e+06	Bareilly	16712	20435	4	Chromosome
1173444.3_8_RGP_0	#24	1.17344e+06	Bareilly	99328	107770	7	Chromosome
1173444.3_8_RGP_1	#65	1.17344e+06	Bareilly	11580	19078	7	Chromosome
1173447.3_10_RGP_0	#34	1.17345e+06	Bareilly	42366	48428	4	Chromosome
1173447.3_100_RGP_0	#0	1.17345e+06	Bareilly	20007	41152	18	Chromosome
1173447.3_13_RGP_0	#7	1.17345e+06	Bareilly	27158	33546	9	Chromosome
1173447.3_17_RGP_0	#35	1.17345e+06	Bareilly	88672	92847	4	Chromosome
1173447.3_19_RGP_0	#30	1.17345e+06	Bareilly	55918	61922	6	Chromosome
1173447.3_2_RGP_0	#21	1.17345e+06	Bareilly	86401	94025	7	Chromosome
1173447.3_2_RGP_1	#20	1.17345e+06	Bareilly	20379	27742	6	Chromosome
1173447.3_21_RGP_0	#29	1.17345e+06	Bareilly	164618	172730	7	Chromosome
1173447.3_21_RGP_1	#11	1.17345e+06	Bareilly	129818	137016	7	Chromosome
1173447.3_22_RGP_0	#17	1.17345e+06	Bareilly	2929	10360	4	Chromosome
1173447.3_23_RGP_0	#13	1.17345e+06	Bareilly	66937	90015	19	Chromosome
1173447.3_25_RGP_0	#12	1.17345e+06	Bareilly	71087	85708	13	Chromosome
1173447.3_28_RGP_0	#19	1.17345e+06	Bareilly	48371	53573	5	Chromosome
1173447.3_29_RGP_0	#104	1.17345e+06	Bareilly	113473	121933	11	Chromosome
1173447.3_3_RGP_0	#27	1.17345e+06	Bareilly	29179	43204	13	Chromosome
1173447.3_3_RGP_1	#40	1.17345e+06	Bareilly	8432	14520	7	Chromosome
1173447.3_35_RGP_0	#28	1.17345e+06	Bareilly	5778	14115	9	Chromosome
1173447.3_36_RGP_0	#119	1.17345e+06	Bareilly	5696	11847	6	Chromosome
1173447.3_37_RGP_0	#18	1.17345e+06	Bareilly	14364	22814	7	Chromosome
1173447.3_4_RGP_0	#127	1.17345e+06	Bareilly	38585	47810	9	Chromosome
1173447.3_42_RGP_0	#9	1.17345e+06	Bareilly	34800	49515	19	Prophage
1173447.3_43_RGP_0	#120	1.17345e+06	Bareilly	22916	30735	6	Chromosome
1173447.3_45_RGP_0	#23	1.17345e+06	Bareilly	54639	59994	5	Chromosome
1173447.3_49_RGP_0	#37	1.17345e+06	Bareilly	12797	17111	4	Chromosome
1173447.3_50_RGP_0	#65	1.17345e+06	Bareilly	5039	12537	7	Chromosome
1173447.3_57_RGP_0	#6	1.17345e+06	Bareilly	74873	80499	9	Chromosome
1173447.3_6_RGP_0	#16	1.17345e+06	Bareilly	16604	23631	7	Chromosome
1173447.3_67_RGP_0	#25	1.17345e+06	Bareilly	11347	24008	9	Chromosome
1173447.3_8_RGP_0	#61	1.17345e+06	Bareilly	14921	24544	9	Chromosome
1173447.3_9_RGP_0	#42	1.17345e+06	Bareilly	77430	87767	11	Chromosome
1173447.3_9_RGP_1	#33	1.17345e+06	Bareilly	17705	23296	6	Chromosome
1173450.3_1_RGP_0	#18	1.17345e+06	Bareilly	185913	194363	7	Chromosome
1173450.3_1_RGP_1	#2	1.17345e+06	Bareilly	198198	204767	6	Chromosome
1173450.3_1_RGP_2	#30	1.17345e+06	Bareilly	56202	62206	6	Chromosome
1173450.3_12_RGP_0	#1	1.17345e+06	Bareilly	7225	19598	13	Chromosome
1173450.3_13_RGP_0	#65	1.17345e+06	Bareilly	168625	176123	7	Chromosome
1173450.3_13_RGP_1	#24	1.17345e+06	Bareilly	79962	88401	7	Chromosome
1173450.3_14_RGP_0	#0	1.17345e+06	Bareilly	104994	126139	18	Chromosome
1173450.3_15_RGP_0	#28	1.17345e+06	Bareilly	21549	29912	9	Chromosome
1173450.3_15_RGP_1	#11	1.17345e+06	Bareilly	201846	209044	7	Chromosome
1173450.3_15_RGP_2	#29	1.17345e+06	Bareilly	166132	174244	7	Chromosome
1173450.3_16_RGP_0	#31	1.17345e+06	Bareilly	50991	60891	12	Chromosome
1173450.3_16_RGP_1	#21	1.17345e+06	Bareilly	141069	148693	7	Chromosome
1173450.3_16_RGP_2	#20	1.17345e+06	Bareilly	75056	82419	6	Chromosome
1173450.3_20_RGP_0	#45	1.17345e+06	Bareilly	15287	47373	42	Prophage
1173450.3_20_RGP_1	#104	1.17345e+06	Bareilly	122860	131161	11	Chromosome
1173450.3_22_RGP_0	#119	1.17345e+06	Bareilly	6221	12372	6	Chromosome
1173450.3_24_RGP_0	#48	1.17345e+06	Bareilly	30659	59612	38	Chromosome
1173450.3_24_RGP_1	#42	1.17345e+06	Bareilly	11436	21773	11	Chromosome
1173450.3_24_RGP_2	#33	1.17345e+06	Bareilly	105184	110775	6	Chromosome
1173450.3_26_RGP_0	#37	1.17345e+06	Bareilly	176593	180907	4	Chromosome
1173450.3_26_RGP_1	#35	1.17345e+06	Bareilly	42703	46878	4	Chromosome
1173450.3_27_RGP_0	#36	1.17345e+06	Bareilly	3258	15675	16	Chromosome
1173450.3_3_RGP_0	#13	1.17345e+06	Bareilly	53392	76470	19	Chromosome
1173450.3_30_RGP_0	#12	1.17345e+06	Bareilly	87363	101984	13	Chromosome
1173450.3_30_RGP_1	#127	1.17345e+06	Bareilly	158604	167829	9	Chromosome
1173450.3_31_RGP_0	#120	1.17345e+06	Bareilly	22916	30735	6	Chromosome
1173450.3_34_RGP_0	#16	1.17345e+06	Bareilly	48549	55576	7	Chromosome
1173450.3_38_RGP_0	#87	1.17345e+06	Bareilly	103254	112019	7	Chromosome
1173450.3_4_RGP_0	#4	1.17345e+06	Bareilly	144334	151691	8	Chromosome
1173450.3_4_RGP_1	#27	1.17345e+06	Bareilly	111254	125279	13	Chromosome
1173450.3_4_RGP_2	#40	1.17345e+06	Bareilly	90507	96595	7	Chromosome
1173450.3_40_RGP_0	#17	1.17345e+06	Bareilly	63821	71252	4	Chromosome
1173450.3_5_RGP_0	#61	1.17345e+06	Bareilly	10957	20580	9	Chromosome
1173450.3_65_RGP_0	#7	1.17345e+06	Bareilly	27228	33616	9	Chromosome
1173450.3_7_RGP_0	#23	1.17345e+06	Bareilly	54609	59964	5	Chromosome
1173450.3_8_RGP_0	#25	1.17345e+06	Bareilly	17767	30428	9	Chromosome
1173450.3_8_RGP_1	#19	1.17345e+06	Bareilly	90126	95328	5	Chromosome
1173451.3_104_RGP_0	#33	1.17345e+06	Bareilly	17829	23420	6	Chromosome
1173451.3_18_RGP_0	#42	1.17345e+06	Bareilly	25175	35512	11	Chromosome
1173451.3_21_RGP_0	#120	1.17345e+06	Bareilly	9186	17005	6	Chromosome
1173451.3_27_RGP_0	#0	1.17345e+06	Bareilly	149874	171020	18	Chromosome
1173451.3_28_RGP_0	#37	1.17345e+06	Bareilly	14930	19244	4	Chromosome
1173451.3_37_RGP_0	#24	1.17345e+06	Bareilly	49317	57759	7	Chromosome
1173451.3_40_RGP_0	#95	1.17345e+06	Bareilly	47410	95642	72	Chromosome
1173451.3_40_RGP_1	#12	1.17345e+06	Bareilly	14469	29090	13	Chromosome
1173451.3_40_RGP_2	#127	1.17345e+06	Bareilly	134423	143649	9	Chromosome
1173451.3_44_RGP_0	#35	1.17345e+06	Bareilly	42703	46878	4	Chromosome
1173451.3_65_RGP_0	#39	1.17345e+06	Bareilly	46094	56349	14	Chromosome
1173451.3_65_RGP_1	#17	1.17345e+06	Bareilly	23699	31130	4	Chromosome
1173451.3_69_RGP_0	#61	1.17345e+06	Bareilly	57108	66731	9	Chromosome
1173451.3_74_RGP_0	#23	1.17345e+06	Bareilly	21953	27308	5	Chromosome
1173451.3_80_RGP_1	#7	1.17345e+06	Bareilly	33094	39482	9	Chromosome
1173451.3_9_RGP_0	#18	1.17345e+06	Bareilly	59632	68082	7	Chromosome
1173451.3_9_RGP_1	#2	1.17345e+06	Bareilly	49228	55797	6	Chromosome
1173451.3_97_RGP_0	#6	1.17345e+06	Bareilly	18114	23740	9	Chromosome
1173452.3_1_RGP_0	#4	1.17345e+06	Bareilly	163807	171162	8	Chromosome
1173452.3_1_RGP_1	#27	1.17345e+06	Bareilly	138044	142975	4	Chromosome
1173452.3_10_RGP_0	#104	1.17345e+06	Bareilly	60410	68831	11	Chromosome
1173452.3_12_RGP_1	#23	1.17345e+06	Bareilly	54482	59837	5	Chromosome
1173452.3_14_RGP_1	#13	1.17345e+06	Bareilly	80108	103186	19	Chromosome
1173452.3_15_RGP_0	#22	1.17345e+06	Bareilly	109437	117887	8	Chromosome
1173452.3_15_RGP_1	#11	1.17345e+06	Bareilly	311204	318402	7	Chromosome
1173452.3_15_RGP_2	#29	1.17345e+06	Bareilly	275490	283602	7	Chromosome
1173452.3_15_RGP_3	#28	1.17345e+06	Bareilly	132348	139130	7	Chromosome
1173452.3_15_RGP_4	#6	1.17345e+06	Bareilly	74869	80495	9	Chromosome
1173452.3_18_RGP_0	#31	1.17345e+06	Bareilly	50994	60894	12	Chromosome
1173452.3_18_RGP_1	#21	1.17345e+06	Bareilly	141079	148703	7	Chromosome
1173452.3_18_RGP_2	#20	1.17345e+06	Bareilly	75059	82423	6	Chromosome
1173452.3_19_RGP_0	#24	1.17345e+06	Bareilly	99327	107769	7	Chromosome
1173452.3_19_RGP_1	#65	1.17345e+06	Bareilly	11579	19077	7	Chromosome
1173452.3_2_RGP_0	#42	1.17345e+06	Bareilly	60749	71086	11	Chromosome
1173452.3_2_RGP_1	#33	1.17345e+06	Bareilly	125220	130811	6	Chromosome
1173452.3_2_RGP_2	#120	1.17345e+06	Bareilly	18583	26402	6	Chromosome
1173452.3_20_RGP_0	#7	1.17345e+06	Bareilly	18076	24464	9	Chromosome
1173452.3_22_RGP_0	#9	1.17345e+06	Bareilly	45897	60611	18	Prophage
1173452.3_24_RGP_0	#127	1.17345e+06	Bareilly	28655	37881	9	Chromosome
1173452.3_26_RGP_0	#37	1.17345e+06	Bareilly	51788	56102	4	Chromosome
1173452.3_27_RGP_0	#89	1.17345e+06	Bareilly	19433	44268	16	Chromosome
1173452.3_3_RGP_0	#68	1.17345e+06	Bareilly	22907	37157	14	Chromosome
1173452.3_3_RGP_1	#25	1.17345e+06	Bareilly	133943	146604	9	Chromosome
1173452.3_3_RGP_2	#19	1.17345e+06	Bareilly	69043	74245	5	Chromosome
1173452.3_32_RGP_0	#18	1.17345e+06	Bareilly	189660	198110	7	Chromosome
1173452.3_32_RGP_1	#2	1.17345e+06	Bareilly	201945	208514	6	Chromosome
1173452.3_35_RGP_0	#16	1.17345e+06	Bareilly	16711	20434	4	Chromosome
1173452.3_36_RGP_0	#61	1.17345e+06	Bareilly	56659	66282	9	Chromosome
1173452.3_49_RGP_0	#36	1.17345e+06	Bareilly	3258	15675	16	Chromosome
1173452.3_5_RGP_0	#35	1.17345e+06	Bareilly	32315	36490	4	Chromosome
1173452.3_50_RGP_0	#87	1.17345e+06	Bareilly	23974	32738	7	Chromosome
1173452.3_6_RGP_0	#0	1.17345e+06	Bareilly	19259	40405	18	Chromosome
1173452.3_6_RGP_1	#39	1.17345e+06	Bareilly	236278	246534	13	Chromosome
1173452.3_6_RGP_2	#17	1.17345e+06	Bareilly	213883	221314	4	Chromosome
1173456.3_1_RGP_0	#89	1.17346e+06	Bareilly	69067	93864	15	Chromosome
1173456.3_10_RGP_0	#7	1.17346e+06	Bareilly	27229	33617	9	Chromosome
1173456.3_11_RGP_0	#95	1.17346e+06	Bareilly	208745	255682	74	Chromosome
1173456.3_11_RGP_1	#12	1.17346e+06	Bareilly	274002	288623	13	Chromosome
1173456.3_11_RGP_2	#127	1.17346e+06	Bareilly	160738	169963	9	Chromosome
1173456.3_11_RGP_3	#87	1.17346e+06	Bareilly	5396	14161	7	Chromosome
1173456.3_12_RGP_0	#4	1.17346e+06	Bareilly	52026	59381	8	Chromosome
1173456.3_12_RGP_1	#40	1.17346e+06	Bareilly	107120	113208	7	Chromosome
1173456.3_12_RGP_2	#27	1.17346e+06	Bareilly	78436	92461	13	Chromosome
1173456.3_15_RGP_0	#23	1.17346e+06	Bareilly	89861	95216	5	Chromosome
1173456.3_16_RGP_0	#0	1.17346e+06	Bareilly	19260	40405	18	Chromosome
1173456.3_16_RGP_1	#39	1.17346e+06	Bareilly	236273	246529	13	Chromosome
1173456.3_16_RGP_2	#17	1.17346e+06	Bareilly	213878	221309	4	Chromosome
1173456.3_17_RGP_0	#63	1.17346e+06	Bareilly	129797	146897	20	Chromosome
1173456.3_17_RGP_1	#13	1.17346e+06	Bareilly	61098	84175	19	Chromosome
1173456.3_17_RGP_2	#68	1.17346e+06	Bareilly	171436	185700	13	Chromosome
1173456.3_17_RGP_3	#25	1.17346e+06	Bareilly	282486	295147	9	Chromosome
1173456.3_17_RGP_4	#19	1.17346e+06	Bareilly	217586	222788	5	Chromosome
1173456.3_18_RGP_0	#35	1.17346e+06	Bareilly	185820	189995	4	Chromosome
1173456.3_18_RGP_1	#37	1.17346e+06	Bareilly	51791	56105	4	Chromosome
1173456.3_19_RGP_0	#42	1.17346e+06	Bareilly	60661	70998	11	Chromosome
1173456.3_19_RGP_1	#33	1.17346e+06	Bareilly	125132	130723	6	Chromosome
1173456.3_19_RGP_2	#120	1.17346e+06	Bareilly	18492	26311	6	Chromosome
1173456.3_20_RGP_0	#9	1.17346e+06	Bareilly	45897	60612	18	Prophage
1173456.3_22_RGP_0	#103	1.17346e+06	Bareilly	133968	179889	52	Chromosome
1173456.3_22_RGP_1	#28	1.17346e+06	Bareilly	34574	42937	9	Chromosome
1173456.3_22_RGP_2	#22	1.17346e+06	Bareilly	12090	20540	8	Chromosome
1173456.3_22_RGP_3	#11	1.17346e+06	Bareilly	258994	266192	7	Chromosome
1173456.3_22_RGP_4	#29	1.17346e+06	Bareilly	223280	231392	7	Chromosome
1173456.3_24_RGP_0	#31	1.17346e+06	Bareilly	50992	60892	12	Chromosome
1173456.3_24_RGP_1	#21	1.17346e+06	Bareilly	141070	148694	7	Chromosome
1173456.3_24_RGP_2	#20	1.17346e+06	Bareilly	75057	82420	6	Chromosome
1173456.3_25_RGP_0	#104	1.17346e+06	Bareilly	60409	68869	11	Chromosome
1173456.3_26_RGP_0	#6	1.17346e+06	Bareilly	129260	134886	9	Chromosome
1173456.3_27_RGP_0	#36	1.17346e+06	Bareilly	3302	15719	16	Chromosome
1173456.3_3_RGP_0	#24	1.17346e+06	Bareilly	99238	107677	7	Chromosome
1173456.3_3_RGP_1	#65	1.17346e+06	Bareilly	11580	19078	7	Chromosome
1173456.3_5_RGP_0	#18	1.17346e+06	Bareilly	196163	204613	7	Chromosome
1173456.3_5_RGP_1	#30	1.17346e+06	Bareilly	66452	72456	7	Chromosome
1173456.3_5_RGP_2	#2	1.17346e+06	Bareilly	208448	215017	6	Chromosome
1173456.3_6_RGP_0	#61	1.17346e+06	Bareilly	10958	20581	9	Chromosome
1173456.3_7_RGP_0	#119	1.17346e+06	Bareilly	5697	11848	6	Chromosome
1173456.3_8_RGP_0	#16	1.17346e+06	Bareilly	16691	23718	7	Chromosome
1173456.3_9_RGP_0	#54	1.17346e+06	Bareilly	66215	119045	58	Prophage
1173458.3_12_RGP_0	#24	1.17346e+06	Bareilly	99328	107770	7	Chromosome
1173458.3_12_RGP_1	#65	1.17346e+06	Bareilly	11580	19078	7	Chromosome
1173458.3_15_RGP_0	#18	1.17346e+06	Bareilly	189662	198112	7	Chromosome
1173458.3_15_RGP_1	#2	1.17346e+06	Bareilly	201947	208516	6	Chromosome
1173458.3_16_RGP_0	#0	1.17346e+06	Bareilly	223562	244708	18	Chromosome
1173458.3_16_RGP_1	#39	1.17346e+06	Bareilly	17435	27689	13	Chromosome
1173458.3_16_RGP_2	#17	1.17346e+06	Bareilly	42653	50084	4	Chromosome
1173458.3_17_RGP_0	#9	1.17346e+06	Bareilly	45897	60611	18	Prophage
1173458.3_18_RGP_1	#29	1.17346e+06	Bareilly	68079	76191	7	Chromosome
1173458.3_18_RGP_2	#11	1.17346e+06	Bareilly	33279	40477	7	Chromosome
1173458.3_21_RGP_0	#89	1.17346e+06	Bareilly	69066	93877	15	Chromosome
1173458.3_23_RGP_0	#42	1.17346e+06	Bareilly	60770	71107	11	Chromosome
1173458.3_23_RGP_1	#33	1.17346e+06	Bareilly	125241	130832	6	Chromosome
1173458.3_23_RGP_2	#120	1.17346e+06	Bareilly	18604	26423	6	Chromosome
1173458.3_25_RGP_0	#16	1.17346e+06	Bareilly	48297	52020	4	Chromosome
1173458.3_26_RGP_0	#61	1.17346e+06	Bareilly	10742	20365	9	Chromosome
1173458.3_29_RGP_0	#37	1.17346e+06	Bareilly	176392	180706	4	Chromosome
1173458.3_29_RGP_1	#35	1.17346e+06	Bareilly	42488	46663	4	Chromosome
1173458.3_3_RGP_0	#63	1.17346e+06	Bareilly	164996	199032	33	Chromosome
1173458.3_3_RGP_1	#13	1.17346e+06	Bareilly	244654	267732	19	Chromosome
1173458.3_3_RGP_2	#68	1.17346e+06	Bareilly	127379	141629	14	Chromosome
1173458.3_3_RGP_3	#25	1.17346e+06	Bareilly	17932	30593	9	Chromosome
1173458.3_3_RGP_4	#19	1.17346e+06	Bareilly	90291	95493	5	Chromosome
1173458.3_33_RGP_0	#7	1.17346e+06	Bareilly	27229	33617	9	Chromosome
1173458.3_34_RGP_0	#104	1.17346e+06	Bareilly	44448	52869	11	Chromosome
1173458.3_39_RGP_0	#87	1.17346e+06	Bareilly	5320	14084	7	Chromosome
1173458.3_40_RGP_0	#22	1.17346e+06	Bareilly	13814	22264	8	Chromosome
1173458.3_40_RGP_1	#6	1.17346e+06	Bareilly	51206	56832	9	Chromosome
1173458.3_42_RGP_0	#36	1.17346e+06	Bareilly	31568	43985	16	Chromosome
1173458.3_5_RGP_0	#12	1.17346e+06	Bareilly	87279	101900	13	Chromosome
1173458.3_5_RGP_1	#127	1.17346e+06	Bareilly	158519	167745	9	Chromosome
1173458.3_7_RGP_0	#23	1.17346e+06	Bareilly	54483	59838	5	Chromosome
1173458.3_8_RGP_0	#31	1.17346e+06	Bareilly	220637	230537	12	Chromosome
1173458.3_8_RGP_1	#21	1.17346e+06	Bareilly	132828	140452	7	Chromosome
1173458.3_8_RGP_2	#20	1.17346e+06	Bareilly	199108	206472	6	Chromosome
1173463.3_12_RGP_1	#7	1.17346e+06	Bareilly	43776	50164	9	Chromosome
1173463.3_13_RGP_0	#61	1.17346e+06	Bareilly	57245	66868	9	Chromosome
1173463.3_15_RGP_0	#63	1.17346e+06	Bareilly	135961	169997	33	Chromosome
1173463.3_15_RGP_1	#68	1.17346e+06	Bareilly	98344	112594	14	Chromosome
1173463.3_15_RGP_3	#19	1.17346e+06	Bareilly	61256	66458	5	Chromosome
1173463.3_16_RGP_0	#43	1.17346e+06	Bareilly	17261	27174	10	Chromosome
1173463.3_19_RGP_0	#28	1.17346e+06	Bareilly	5849	12631	7	Chromosome
1173463.3_21_RGP_0	#104	1.17346e+06	Bareilly	60584	69005	11	Chromosome
1173463.3_25_RGP_0	#18	1.17346e+06	Bareilly	59539	67989	7	Chromosome
1173463.3_25_RGP_1	#2	1.17346e+06	Bareilly	49135	55704	6	Chromosome
1173463.3_35_RGP_0	#35	1.17346e+06	Bareilly	38746	42921	4	Chromosome
1173463.3_36_RGP_0	#12	1.17346e+06	Bareilly	109275	123896	13	Chromosome
1173463.3_36_RGP_1	#127	1.17346e+06	Bareilly	43430	52656	9	Chromosome
1173463.3_56_RGP_1	#29	1.17346e+06	Bareilly	46989	55101	7	Chromosome
1173463.3_7_RGP_0	#6	1.17346e+06	Bareilly	28665	34291	9	Chromosome
1173463.3_71_RGP_0	#42	1.17346e+06	Bareilly	78370	88707	11	Chromosome
1173463.3_71_RGP_1	#120	1.17346e+06	Bareilly	123066	130885	6	Chromosome
1173463.3_71_RGP_2	#33	1.17346e+06	Bareilly	18645	24236	6	Chromosome
1173463.3_77_RGP_0	#0	1.17346e+06	Bareilly	15204	36350	18	Chromosome
1173463.3_77_RGP_1	#39	1.17346e+06	Bareilly	232223	242478	14	Chromosome
1173463.3_77_RGP_2	#17	1.17346e+06	Bareilly	209828	217259	4	Chromosome
1173463.3_82_RGP_1	#37	1.17346e+06	Bareilly	99581	103895	4	Chromosome
1173463.3_86_RGP_0	#31	1.17346e+06	Bareilly	50842	60742	12	Chromosome
1173463.3_87_RGP_1	#23	1.17346e+06	Bareilly	39752	45107	5	Chromosome
1173463.3_9_RGP_0	#24	1.17346e+06	Bareilly	99938	108380	7	Chromosome
1173463.3_9_RGP_1	#65	1.17346e+06	Bareilly	12190	19688	7	Chromosome
1173464.3_10_RGP_0	#31	1.17346e+06	Bareilly	218653	228550	12	Chromosome
1173464.3_10_RGP_1	#21	1.17346e+06	Bareilly	130853	138477	7	Chromosome
1173464.3_10_RGP_2	#20	1.17346e+06	Bareilly	197127	204490	6	Chromosome
1173464.3_11_RGP_0	#87	1.17346e+06	Bareilly	96742	105507	7	Chromosome
1173464.3_12_RGP_1	#104	1.17346e+06	Bareilly	65307	73767	11	Chromosome
1173464.3_14_RGP_0	#42	1.17346e+06	Bareilly	60672	71009	11	Chromosome
1173464.3_14_RGP_1	#33	1.17346e+06	Bareilly	125143	130734	6	Chromosome
1173464.3_14_RGP_2	#120	1.17346e+06	Bareilly	18491	26310	6	Chromosome
1173464.3_15_RGP_0	#89	1.17346e+06	Bareilly	31124	55923	15	Chromosome
1173464.3_16_RGP_0	#0	1.17346e+06	Bareilly	223107	244252	18	Chromosome
1173464.3_16_RGP_1	#39	1.17346e+06	Bareilly	17431	27228	11	Chromosome
1173464.3_16_RGP_2	#17	1.17346e+06	Bareilly	42203	49634	4	Chromosome
1173464.3_17_RGP_1	#13	1.17346e+06	Bareilly	20800	43878	19	Chromosome
1173464.3_20_RGP_0	#68	1.17346e+06	Bareilly	24079	38322	13	Chromosome
1173464.3_20_RGP_1	#25	1.17346e+06	Bareilly	135108	147768	9	Chromosome
1173464.3_20_RGP_2	#19	1.17346e+06	Bareilly	70208	75410	5	Chromosome
1173464.3_21_RGP_0	#65	1.17346e+06	Bareilly	168626	176124	7	Chromosome
1173464.3_21_RGP_1	#24	1.17346e+06	Bareilly	79962	88401	7	Chromosome
1173464.3_22_RGP_1	#35	1.17346e+06	Bareilly	42487	46685	4	Chromosome
1173464.3_23_RGP_0	#14	1.17346e+06	Bareilly	35824	77209	53	Prophage
1173464.3_28_RGP_0	#12	1.17346e+06	Bareilly	14469	29090	13	Chromosome
1173464.3_28_RGP_1	#127	1.17346e+06	Bareilly	85710	94935	9	Chromosome
1173464.3_3_RGP_0	#4	1.17346e+06	Bareilly	52519	59874	8	Chromosome
1173464.3_3_RGP_1	#27	1.17346e+06	Bareilly	80706	85637	4	Chromosome
1173464.3_30_RGP_0	#23	1.17346e+06	Bareilly	21953	27308	5	Chromosome
1173464.3_31_RGP_0	#119	1.17346e+06	Bareilly	32623	38774	6	Chromosome
1173464.3_32_RGP_0	#11	1.17346e+06	Bareilly	14669	21867	7	Chromosome
1173464.3_37_RGP_0	#16	1.17346e+06	Bareilly	48306	70375	26	Prophage
1173464.3_4_RGP_0	#28	1.17346e+06	Bareilly	131852	140215	9	Chromosome
1173464.3_4_RGP_1	#22	1.17346e+06	Bareilly	109369	117819	8	Chromosome
1173464.3_4_RGP_2	#29	1.17346e+06	Bareilly	276411	284523	7	Chromosome
1173464.3_4_RGP_3	#6	1.17346e+06	Bareilly	74874	80500	9	Chromosome
1173464.3_40_RGP_0	#36	1.17346e+06	Bareilly	3258	15675	16	Chromosome
1173464.3_41_RGP_0	#61	1.17346e+06	Bareilly	10741	20364	9	Chromosome
1173464.3_43_RGP_0	#46	1.17346e+06	Bareilly	25786	42650	22	Chromosome
1173464.3_46_RGP_0	#9	1.17346e+06	Bareilly	80997	95712	18	Prophage
1173464.3_6_RGP_1	#37	1.17346e+06	Bareilly	51788	56102	4	Chromosome
1173464.3_8_RGP_0	#18	1.17346e+06	Bareilly	196157	204607	7	Chromosome
1173464.3_8_RGP_1	#2	1.17346e+06	Bareilly	208442	215011	6	Chromosome
1173464.3_8_RGP_2	#30	1.17346e+06	Bareilly	66446	72450	6	Chromosome
1173464.3_9_RGP_0	#7	1.17346e+06	Bareilly	27135	33523	9	Chromosome
1173467.3_101_RGP_0	#4	1.17347e+06	Bareilly	38043	45390	9	Chromosome
1173467.3_102_RGP_0	#42	1.17347e+06	Bareilly	61084	71421	11	Chromosome
1173467.3_102_RGP_1	#120	1.17347e+06	Bareilly	18933	26752	6	Chromosome
1173467.3_119_RGP_0	#68	1.17347e+06	Bareilly	22530	32588	9	Chromosome
1173467.3_130_RGP_1	#29	1.17347e+06	Bareilly	68757	76876	8	Chromosome
1173467.3_18_RGP_1	#35	1.17347e+06	Bareilly	46820	50995	4	Chromosome
1173467.3_21_RGP_0	#16	1.17347e+06	Bareilly	48495	70128	24	Prophage
1173467.3_25_RGP_0	#23	1.17347e+06	Bareilly	28798	34153	5	Chromosome
1173467.3_37_RGP_0	#33	1.17347e+06	Bareilly	9228	14819	6	Chromosome
1173467.3_38_RGP_0	#119	1.17347e+06	Bareilly	3463	11839	8	Chromosome
1173467.3_40_RGP_1	#25	1.17347e+06	Bareilly	101493	114154	9	Chromosome
1173467.3_40_RGP_2	#19	1.17347e+06	Bareilly	36591	41793	5	Chromosome
1173467.3_48_RGP_1	#61	1.17347e+06	Bareilly	21458	31081	9	Chromosome
1173467.3_63_RGP_0	#18	1.17347e+06	Bareilly	77278	85728	7	Chromosome
1173467.3_63_RGP_1	#2	1.17347e+06	Bareilly	66960	73443	5	Chromosome
1173467.3_86_RGP_0	#44	1.17347e+06	Bareilly	104009	159554	49	Chromosome
1173467.3_86_RGP_1	#39	1.17347e+06	Bareilly	74435	84411	12	Chromosome
1173467.3_86_RGP_2	#17	1.17347e+06	Bareilly	52049	59480	4	Chromosome
1173468.3_1_RGP_0	#18	1.17347e+06	Bareilly	121845	130297	7	Chromosome
1173468.3_1_RGP_1	#2	1.17347e+06	Bareilly	134132	140701	6	Chromosome
1173468.3_10_RGP_0	#73	1.17347e+06	Bareilly	89935	133721	57	Prophage
1173468.3_13_RGP_0	#23	1.17347e+06	Bareilly	55334	60689	5	Chromosome
1173468.3_16_RGP_0	#35	1.17347e+06	Bareilly	129126	133301	4	Chromosome
1173468.3_19_RGP_0	#16	1.17347e+06	Bareilly	17045	39114	26	Prophage
1173468.3_20_RGP_0	#4	1.17347e+06	Bareilly	52223	59580	8	Chromosome
1173468.3_20_RGP_1	#40	1.17347e+06	Bareilly	107322	113410	7	Chromosome
1173468.3_20_RGP_2	#27	1.17347e+06	Bareilly	78635	92660	13	Chromosome
1173468.3_21_RGP_0	#12	1.17347e+06	Bareilly	130485	145106	13	Chromosome
1173468.3_21_RGP_1	#127	1.17347e+06	Bareilly	201725	210951	9	Chromosome
1173468.3_3_RGP_0	#28	1.17347e+06	Bareilly	22788	31151	9	Chromosome
1173468.3_3_RGP_2	#11	1.17347e+06	Bareilly	203041	210239	7	Chromosome
1173468.3_3_RGP_3	#29	1.17347e+06	Bareilly	167332	175444	7	Chromosome
1173468.3_31_RGP_0	#44	1.17347e+06	Bareilly	392646	438194	43	Chromosome
1173468.3_31_RGP_1	#0	1.17347e+06	Bareilly	146392	167545	18	Chromosome
1173468.3_31_RGP_2	#8	1.17347e+06	Bareilly	118979	127102	12	Chromosome
1173468.3_31_RGP_3	#39	1.17347e+06	Bareilly	363357	372615	11	Chromosome
1173468.3_31_RGP_4	#65	1.17347e+06	Bareilly	101139	108568	7	Chromosome
1173468.3_31_RGP_5	#24	1.17347e+06	Bareilly	12461	20900	7	Chromosome
1173468.3_31_RGP_6	#17	1.17347e+06	Bareilly	340966	348397	4	Chromosome
1173468.3_32_RGP_0	#21	1.17347e+06	Bareilly	130905	138529	7	Chromosome
1173468.3_34_RGP_0	#119	1.17347e+06	Bareilly	81490	87641	6	Chromosome
1173468.3_36_RGP_0	#31	1.17347e+06	Bareilly	50869	59458	10	Chromosome
1173468.3_37_RGP_0	#7	1.17347e+06	Bareilly	30776	38388	11	Chromosome
1173468.3_39_RGP_0	#61	1.17347e+06	Bareilly	56893	66516	9	Chromosome
1173468.3_4_RGP_0	#89	1.17347e+06	Bareilly	69712	94511	15	Chromosome
1173468.3_40_RGP_0	#6	1.17347e+06	Bareilly	28286	33912	9	Chromosome
1173468.3_41_RGP_0	#42	1.17347e+06	Bareilly	77816	88153	11	Chromosome
1173468.3_41_RGP_1	#120	1.17347e+06	Bareilly	122512	130331	6	Chromosome
1173468.3_41_RGP_2	#33	1.17347e+06	Bareilly	18091	23682	6	Chromosome
1173468.3_42_RGP_0	#63	1.17347e+06	Bareilly	160639	180537	22	Chromosome
1173468.3_42_RGP_1	#13	1.17347e+06	Bareilly	226159	249238	19	Chromosome
1173468.3_42_RGP_2	#36	1.17347e+06	Bareilly	342074	354491	16	Chromosome
1173468.3_42_RGP_3	#68	1.17347e+06	Bareilly	121836	136100	13	Chromosome
1173468.3_42_RGP_4	#25	1.17347e+06	Bareilly	18013	24554	8	Chromosome
1173468.3_42_RGP_5	#19	1.17347e+06	Bareilly	84630	89832	5	Chromosome
1173468.3_49_RGP_0	#43	1.17347e+06	Bareilly	32232	42097	10	Chromosome
1173468.3_8_RGP_0	#104	1.17347e+06	Bareilly	90186	99243	11	Chromosome
1173472.3_1_RGP_1	#17	1.17347e+06	Bareilly	25961	33392	4	Chromosome
1173472.3_13_RGP_0	#68	1.17347e+06	Bareilly	22435	32493	9	Chromosome
1173472.3_13_RGP_1	#60	1.17347e+06	Bareilly	36350	45832	8	Chromosome
1173472.3_13_RGP_2	#19	1.17347e+06	Bareilly	72047	77249	5	Chromosome
1173472.3_14_RGP_1	#127	1.17347e+06	Bareilly	71131	80357	9	Chromosome
1173472.3_15_RGP_0	#24	1.17347e+06	Bareilly	92983	101431	7	Chromosome
1173472.3_16_RGP_0	#23	1.17347e+06	Bareilly	63386	68740	7	Chromosome
1173472.3_21_RGP_0	#61	1.17347e+06	Bareilly	56682	66305	9	Chromosome
1173472.3_24_RGP_0	#18	1.17347e+06	Bareilly	89698	98149	8	Chromosome
1173472.3_24_RGP_2	#2	1.17347e+06	Bareilly	79380	85863	5	Chromosome
1173472.3_25_RGP_0	#119	1.17347e+06	Bareilly	5890	12041	6	Chromosome
1173472.3_35_RGP_0	#104	1.17347e+06	Bareilly	38702	47151	11	Chromosome
1173472.3_42_RGP_1	#20	1.17347e+06	Bareilly	21749	29113	6	Chromosome
1173472.3_46_RGP_0	#35	1.17347e+06	Bareilly	36109	40266	4	Chromosome
1173472.3_47_RGP_0	#42	1.17347e+06	Bareilly	60626	70963	11	Chromosome
1173472.3_47_RGP_1	#33	1.17347e+06	Bareilly	125944	131535	6	Chromosome
1173472.3_47_RGP_2	#120	1.17347e+06	Bareilly	18491	26310	6	Chromosome
1173472.3_6_RGP_0	#25	1.17347e+06	Bareilly	59234	71895	9	Chromosome
1173472.3_9_RGP_0	#29	1.17347e+06	Bareilly	43001	51112	7	Chromosome
1173473.3_1_RGP_0	#11	1.17347e+06	Bareilly	184658	191856	7	Chromosome
1173473.3_1_RGP_1	#29	1.17347e+06	Bareilly	148944	157056	7	Chromosome
1173473.3_1_RGP_2	#28	1.17347e+06	Bareilly	5789	12571	7	Chromosome
1173473.3_10_RGP_0	#104	1.17347e+06	Bareilly	69090	77511	11	Chromosome
1173473.3_13_RGP_0	#63	1.17347e+06	Bareilly	164982	199018	33	Chromosome
1173473.3_13_RGP_1	#13	1.17347e+06	Bareilly	244640	267718	19	Chromosome
1173473.3_13_RGP_2	#68	1.17347e+06	Bareilly	127364	141615	15	Chromosome
1173473.3_13_RGP_3	#25	1.17347e+06	Bareilly	17917	30578	9	Chromosome
1173473.3_13_RGP_4	#19	1.17347e+06	Bareilly	90276	95478	5	Chromosome
1173473.3_15_RGP_0	#87	1.17347e+06	Bareilly	30219	38983	7	Chromosome
1173473.3_16_RGP_0	#24	1.17347e+06	Bareilly	99328	107770	7	Chromosome
1173473.3_16_RGP_1	#65	1.17347e+06	Bareilly	11580	19078	7	Chromosome
1173473.3_17_RGP_1	#23	1.17347e+06	Bareilly	54483	59838	5	Chromosome
1173473.3_19_RGP_0	#61	1.17347e+06	Bareilly	10958	20581	9	Chromosome
1173473.3_2_RGP_0	#18	1.17347e+06	Bareilly	189676	198126	7	Chromosome
1173473.3_2_RGP_1	#2	1.17347e+06	Bareilly	201961	208530	6	Chromosome
1173473.3_20_RGP_0	#0	1.17347e+06	Bareilly	223563	244709	18	Chromosome
1173473.3_20_RGP_1	#39	1.17347e+06	Bareilly	17435	27690	14	Chromosome
1173473.3_20_RGP_2	#17	1.17347e+06	Bareilly	42654	50085	4	Chromosome
1173473.3_21_RGP_0	#35	1.17347e+06	Bareilly	185834	190009	4	Chromosome
1173473.3_21_RGP_1	#37	1.17347e+06	Bareilly	51791	56105	4	Chromosome
1173473.3_22_RGP_0	#16	1.17347e+06	Bareilly	48297	52020	4	Chromosome
1173473.3_23_RGP_0	#89	1.17347e+06	Bareilly	31107	55942	16	Chromosome
1173473.3_24_RGP_0	#54	1.17347e+06	Bareilly	46015	94986	52	Prophage
1173473.3_29_RGP_0	#7	1.17347e+06	Bareilly	27229	33617	9	Chromosome
1173473.3_3_RGP_0	#4	1.17347e+06	Bareilly	51808	59163	8	Chromosome
1173473.3_3_RGP_1	#27	1.17347e+06	Bareilly	79995	84926	4	Chromosome
1173473.3_32_RGP_0	#9	1.17347e+06	Bareilly	80877	95591	18	Prophage
1173473.3_37_RGP_0	#36	1.17347e+06	Bareilly	3258	15675	16	Chromosome
1173473.3_4_RGP_0	#22	1.17347e+06	Bareilly	165174	173624	8	Chromosome
1173473.3_4_RGP_1	#6	1.17347e+06	Bareilly	130606	136232	9	Chromosome
1173473.3_5_RGP_0	#31	1.17347e+06	Bareilly	275595	285495	12	Chromosome
1173473.3_5_RGP_1	#21	1.17347e+06	Bareilly	187786	195410	7	Chromosome
1173473.3_5_RGP_2	#20	1.17347e+06	Bareilly	254066	261430	6	Chromosome
1173473.3_6_RGP_0	#12	1.17347e+06	Bareilly	188683	203304	13	Chromosome
1173473.3_6_RGP_1	#127	1.17347e+06	Bareilly	122838	132064	10	Chromosome
1173473.3_9_RGP_0	#42	1.17347e+06	Bareilly	60760	71097	11	Chromosome
1173473.3_9_RGP_1	#33	1.17347e+06	Bareilly	125231	130822	6	Chromosome
1173473.3_9_RGP_2	#120	1.17347e+06	Bareilly	18600	26419	6	Chromosome
1173475.3_1_RGP_0	#31	1.17348e+06	Bareilly	275595	285495	12	Chromosome
1173475.3_1_RGP_1	#21	1.17348e+06	Bareilly	187786	195410	7	Chromosome
1173475.3_1_RGP_2	#20	1.17348e+06	Bareilly	254066	261430	6	Chromosome
1173475.3_11_RGP_0	#0	1.17348e+06	Bareilly	223562	244708	18	Chromosome
1173475.3_11_RGP_1	#39	1.17348e+06	Bareilly	17434	27689	14	Chromosome
1173475.3_11_RGP_2	#17	1.17348e+06	Bareilly	42653	50084	4	Chromosome
1173475.3_12_RGP_0	#9	1.17348e+06	Bareilly	80876	95590	18	Prophage
1173475.3_14_RGP_0	#42	1.17348e+06	Bareilly	60757	71094	11	Chromosome
1173475.3_14_RGP_1	#33	1.17348e+06	Bareilly	125228	130819	6	Chromosome
1173475.3_14_RGP_2	#120	1.17348e+06	Bareilly	18603	26422	6	Chromosome
1173475.3_19_RGP_0	#22	1.17348e+06	Bareilly	109376	117826	8	Chromosome
1173475.3_19_RGP_1	#11	1.17348e+06	Bareilly	311149	318347	7	Chromosome
1173475.3_19_RGP_2	#29	1.17348e+06	Bareilly	275435	283547	7	Chromosome
1173475.3_19_RGP_3	#28	1.17348e+06	Bareilly	132287	139069	7	Chromosome
1173475.3_19_RGP_4	#6	1.17348e+06	Bareilly	74869	80495	9	Chromosome
1173475.3_2_RGP_0	#4	1.17348e+06	Bareilly	51807	59162	8	Chromosome
1173475.3_2_RGP_1	#27	1.17348e+06	Bareilly	79994	84925	4	Chromosome
1173475.3_20_RGP_0	#36	1.17348e+06	Bareilly	31567	43984	16	Chromosome
1173475.3_21_RGP_0	#23	1.17348e+06	Bareilly	21953	27308	5	Chromosome
1173475.3_22_RGP_0	#16	1.17348e+06	Bareilly	16711	20434	4	Chromosome
1173475.3_23_RGP_0	#35	1.17348e+06	Bareilly	185833	190008	4	Chromosome
1173475.3_23_RGP_1	#37	1.17348e+06	Bareilly	51790	56104	4	Chromosome
1173475.3_27_RGP_0	#68	1.17348e+06	Bareilly	127363	141614	15	Chromosome
1173475.3_27_RGP_1	#25	1.17348e+06	Bareilly	17916	30577	9	Chromosome
1173475.3_27_RGP_2	#19	1.17348e+06	Bareilly	90275	95477	5	Chromosome
1173475.3_29_RGP_0	#87	1.17348e+06	Bareilly	5325	14089	7	Chromosome
1173475.3_3_RGP_0	#12	1.17348e+06	Bareilly	129893	144514	13	Chromosome
1173475.3_3_RGP_1	#127	1.17348e+06	Bareilly	201133	210359	10	Chromosome
1173475.3_34_RGP_0	#104	1.17348e+06	Bareilly	91145	99566	11	Chromosome
1173475.3_35_RGP_0	#54	1.17348e+06	Bareilly	41166	90137	52	Prophage
1173475.3_39_RGP_0	#7	1.17348e+06	Bareilly	18058	24446	9	Chromosome
1173475.3_4_RGP_0	#18	1.17348e+06	Bareilly	59566	68016	7	Chromosome
1173475.3_4_RGP_1	#2	1.17348e+06	Bareilly	49162	55731	6	Chromosome
1173475.3_7_RGP_0	#61	1.17348e+06	Bareilly	10957	20580	9	Chromosome
1173475.3_8_RGP_1	#13	1.17348e+06	Bareilly	61097	84175	19	Chromosome
1173475.3_9_RGP_0	#24	1.17348e+06	Bareilly	99327	107769	7	Chromosome
1173475.3_9_RGP_1	#65	1.17348e+06	Bareilly	11579	19077	7	Chromosome
1173476.3_118_RGP_0	#25	1.17348e+06	Bareilly	28293	40954	9	Chromosome
1173476.3_154_RGP_0	#18	1.17348e+06	Bareilly	59555	68005	7	Chromosome
1173476.3_154_RGP_1	#2	1.17348e+06	Bareilly	49151	55720	6	Chromosome
1173476.3_176_RGP_0	#0	1.17348e+06	Bareilly	12127	33273	18	Chromosome
1173476.3_177_RGP_0	#104	1.17348e+06	Bareilly	13863	22284	11	Chromosome
1173476.3_191_RGP_0	#7	1.17348e+06	Bareilly	9368	15756	9	Chromosome
1173476.3_195_RGP_0	#120	1.17348e+06	Bareilly	27114	34933	6	Chromosome
1173476.3_207_RGP_0	#4	1.17348e+06	Bareilly	31596	38951	8	Chromosome
1173476.3_207_RGP_1	#27	1.17348e+06	Bareilly	5833	10764	4	Chromosome
1173476.3_213_RGP_0	#19	1.17348e+06	Bareilly	31424	36626	5	Chromosome
1173476.3_233_RGP_0	#29	1.17348e+06	Bareilly	27445	35557	7	Chromosome
1173476.3_252_RGP_0	#23	1.17348e+06	Bareilly	49364	54719	5	Chromosome
1173476.3_254_RGP_0	#21	1.17348e+06	Bareilly	34739	42363	7	Chromosome
1173476.3_273_RGP_0	#39	1.17348e+06	Bareilly	120087	130342	14	Chromosome
1173476.3_273_RGP_1	#17	1.17348e+06	Bareilly	97692	105123	4	Chromosome
1173476.3_62_RGP_0	#61	1.17348e+06	Bareilly	18438	28061	9	Chromosome
1173476.3_64_RGP_0	#6	1.17348e+06	Bareilly	44756	50382	9	Chromosome
1173476.3_7_RGP_0	#36	1.17348e+06	Bareilly	31525	43942	16	Chromosome
1173476.3_84_RGP_0	#24	1.17348e+06	Bareilly	11784	20226	7	Chromosome
1173477.3_10_RGP_0	#9	1.17348e+06	Bareilly	50603	65317	18	Prophage
1173477.3_11_RGP_0	#63	1.17348e+06	Bareilly	129798	163834	33	Chromosome
1173477.3_11_RGP_1	#13	1.17348e+06	Bareilly	61098	84176	19	Chromosome
1173477.3_11_RGP_2	#68	1.17348e+06	Bareilly	187201	201452	15	Chromosome
1173477.3_11_RGP_3	#25	1.17348e+06	Bareilly	298238	310899	9	Chromosome
1173477.3_11_RGP_4	#19	1.17348e+06	Bareilly	233338	238540	5	Chromosome
1173477.3_12_RGP_0	#31	1.17348e+06	Bareilly	50995	60895	12	Chromosome
1173477.3_12_RGP_1	#21	1.17348e+06	Bareilly	141080	148704	7	Chromosome
1173477.3_12_RGP_2	#20	1.17348e+06	Bareilly	75060	82424	6	Chromosome
1173477.3_13_RGP_0	#61	1.17348e+06	Bareilly	10958	20581	9	Chromosome
1173477.3_15_RGP_0	#18	1.17348e+06	Bareilly	59732	68182	7	Chromosome
1173477.3_15_RGP_1	#2	1.17348e+06	Bareilly	49328	55897	6	Chromosome
1173477.3_17_RGP_0	#0	1.17348e+06	Bareilly	223563	244709	18	Chromosome
1173477.3_17_RGP_1	#39	1.17348e+06	Bareilly	17435	27690	14	Chromosome
1173477.3_17_RGP_2	#17	1.17348e+06	Bareilly	42654	50085	4	Chromosome
1173477.3_19_RGP_0	#12	1.17348e+06	Bareilly	188683	203304	13	Chromosome
1173477.3_19_RGP_1	#127	1.17348e+06	Bareilly	122838	132064	10	Chromosome
1173477.3_20_RGP_0	#16	1.17348e+06	Bareilly	48297	52020	4	Chromosome
1173477.3_22_RGP_0	#42	1.17348e+06	Bareilly	60758	71095	11	Chromosome
1173477.3_22_RGP_1	#33	1.17348e+06	Bareilly	125229	130820	6	Chromosome
1173477.3_22_RGP_2	#120	1.17348e+06	Bareilly	18604	26423	6	Chromosome
1173477.3_24_RGP_0	#104	1.17348e+06	Bareilly	69090	78122	12	Chromosome
1173477.3_25_RGP_0	#7	1.17348e+06	Bareilly	18077	24465	9	Chromosome
1173477.3_27_RGP_0	#4	1.17348e+06	Bareilly	51808	59163	8	Chromosome
1173477.3_27_RGP_1	#27	1.17348e+06	Bareilly	79995	84926	4	Chromosome
1173477.3_28_RGP_0	#36	1.17348e+06	Bareilly	31568	43985	16	Chromosome
1173477.3_3_RGP_0	#65	1.17348e+06	Bareilly	138005	145503	7	Chromosome
1173477.3_3_RGP_1	#24	1.17348e+06	Bareilly	49313	57755	7	Chromosome
1173477.3_34_RGP_0	#87	1.17348e+06	Bareilly	5335	14099	7	Chromosome
1173477.3_4_RGP_0	#22	1.17348e+06	Bareilly	163823	172273	8	Chromosome
1173477.3_4_RGP_1	#11	1.17348e+06	Bareilly	365602	372800	7	Chromosome
1173477.3_4_RGP_2	#29	1.17348e+06	Bareilly	329888	338000	7	Chromosome
1173477.3_4_RGP_3	#28	1.17348e+06	Bareilly	186734	193516	7	Chromosome
1173477.3_4_RGP_4	#6	1.17348e+06	Bareilly	129255	134881	9	Chromosome
1173477.3_5_RGP_1	#23	1.17348e+06	Bareilly	54483	59838	5	Chromosome
1173477.3_6_RGP_0	#35	1.17348e+06	Bareilly	185834	190009	4	Chromosome
1173477.3_6_RGP_1	#37	1.17348e+06	Bareilly	51791	56105	4	Chromosome
1173477.3_9_RGP_0	#54	1.17348e+06	Bareilly	46015	94986	53	Prophage
1173775.3_1_RGP_0	#2	1.17378e+06	Species Bongori	195520	205342	8	Chromosome
1173775.3_10_RGP_1	#1027	1.17378e+06	Species Bongori	23837	40091	12	Chromosome
1173775.3_12_RGP_0	#17	1.17378e+06	Species Bongori	17574	28162	8	Chromosome
1173775.3_13_RGP_0	#41	1.17378e+06	Species Bongori	92113	103217	11	Chromosome
1173775.3_13_RGP_1	#33	1.17378e+06	Species Bongori	121723	127315	6	Chromosome
1173775.3_13_RGP_2	#198	1.17378e+06	Species Bongori	43248	49905	6	Chromosome
1173775.3_13_RGP_3	#120	1.17378e+06	Species Bongori	18533	26352	6	Chromosome
1173775.3_15_RGP_0	#257	1.17378e+06	Species Bongori	108846	116036	6	Chromosome
1173775.3_16_RGP_0	#15	1.17378e+06	Species Bongori	11980	24276	8	Chromosome
1173775.3_18_RGP_1	#60	1.17378e+06	Species Bongori	86493	95974	8	Chromosome
1173775.3_18_RGP_2	#68	1.17378e+06	Species Bongori	72260	82595	7	Chromosome
1173775.3_2_RGP_0	#25	1.17378e+06	Species Bongori	242178	254843	9	Chromosome
1173775.3_2_RGP_1	#137	1.17378e+06	Species Bongori	77014	84085	7	Chromosome
1173775.3_2_RGP_2	#1025	1.17378e+06	Species Bongori	58591	65954	5	Chromosome
1173775.3_2_RGP_3	#1028	1.17378e+06	Species Bongori	223275	232253	8	Chromosome
1173775.3_20_RGP_0	#16	1.17378e+06	Species Bongori	58119	73348	20	Prophage
1173775.3_20_RGP_1	#1024	1.17378e+06	Species Bongori	43466	49508	5	Chromosome
1173775.3_22_RGP_0	#872	1.17378e+06	Species Bongori	27082	40876	15	Chromosome
1173775.3_22_RGP_1	#926	1.17378e+06	Species Bongori	63745	69402	4	Chromosome
1173775.3_24_RGP_1	#65	1.17378e+06	Species Bongori	15489	22992	7	Chromosome
1173775.3_27_RGP_0	#23	1.17378e+06	Species Bongori	4685	11889	7	Chromosome
1173775.3_3_RGP_0	#942	1.17378e+06	Species Bongori	225253	265996	56	Prophage
1173775.3_3_RGP_1	#1022	1.17378e+06	Species Bongori	65463	80885	16	Chromosome
1173775.3_3_RGP_2	#55	1.17378e+06	Species Bongori	92575	103028	5	Chromosome
1173775.3_33_RGP_0	#24	1.17378e+06	Species Bongori	12765	20293	9	Chromosome
1173775.3_4_RGP_0	#133	1.17378e+06	Species Bongori	203727	240132	39	Chromosome
1173775.3_4_RGP_1	#73	1.17378e+06	Species Bongori	125266	168236	34	Chromosome
1173775.3_4_RGP_2	#1026	1.17378e+06	Species Bongori	29228	33126	4	Chromosome
1173775.3_5_RGP_0	#1	1.17378e+06	Species Bongori	151831	173788	25	Chromosome
1173775.3_5_RGP_1	#7	1.17378e+06	Species Bongori	109840	125809	15	Chromosome
1173775.3_5_RGP_2	#78	1.17378e+06	Species Bongori	75090	82492	9	Chromosome
1173775.3_5_RGP_3	#1018	1.17378e+06	Species Bongori	36705	41586	4	Chromosome
1173775.3_6_RGP_0	#1023	1.17378e+06	Species Bongori	104236	111927	13	Chromosome
1173775.3_6_RGP_1	#29	1.17378e+06	Species Bongori	66762	76633	9	Chromosome
1173775.3_6_RGP_2	#100	1.17378e+06	Species Bongori	55953	62166	7	Chromosome
1173775.3_6_RGP_3	#156	1.17378e+06	Species Bongori	115598	122236	5	Chromosome
1173775.3_6_RGP_4	#932	1.17378e+06	Species Bongori	40512	46826	5	Chromosome
1173775.3_6_RGP_5	#737	1.17378e+06	Species Bongori	198339	202515	4	Chromosome
1173775.3_7_RGP_0	#28	1.17378e+06	Species Bongori	81757	88974	8	Chromosome
1173775.3_8_RGP_0	#937	1.17378e+06	Species Bongori	20485	26908	6	Chromosome
1173775.3_9_RGP_0	#928	1.17378e+06	Species Bongori	137742	151480	12	Chromosome
1173775.3_9_RGP_1	#21	1.17378e+06	Species Bongori	71523	79337	7	Chromosome
1173775.3_9_RGP_2	#20	1.17378e+06	Species Bongori	4959	13698	8	Chromosome
1173776.3_1_RGP_0	#1014	1.17378e+06	Species Bongori	285643	324068	31	Chromosome
1173776.3_1_RGP_1	#1021	1.17378e+06	Species Bongori	134288	153310	16	Chromosome
1173776.3_1_RGP_2	#69	1.17378e+06	Species Bongori	472947	481387	10	Chromosome
1173776.3_1_RGP_3	#127	1.17378e+06	Species Bongori	239200	247921	8	Chromosome
1173776.3_1_RGP_4	#23	1.17378e+06	Species Bongori	381102	386470	5	Chromosome
1173776.3_1_RGP_5	#1018	1.17378e+06	Species Bongori	518185	523199	4	Chromosome
1173776.3_1_RGP_6	#924	1.17378e+06	Species Bongori	447786	453688	4	Chromosome
1173776.3_1_RGP_7	#946	1.17378e+06	Species Bongori	88939	97177	4	Chromosome
1173776.3_10_RGP_0	#927	1.17378e+06	Species Bongori	49082	52292	4	Chromosome
1173776.3_12_RGP_0	#56	1.17378e+06	Species Bongori	127945	138734	9	Chromosome
1173776.3_13_RGP_0	#100	1.17378e+06	Species Bongori	113103	119789	8	Chromosome
1173776.3_13_RGP_1	#1019	1.17378e+06	Species Bongori	100216	107467	6	Chromosome
1173776.3_13_RGP_2	#932	1.17378e+06	Species Bongori	91096	97410	5	Chromosome
1173776.3_15_RGP_1	#928	1.17378e+06	Species Bongori	34296	48005	12	Chromosome
1173776.3_18_RGP_1	#1013	1.17378e+06	Species Bongori	31577	37511	6	Chromosome
1173776.3_19_RGP_0	#62	1.17378e+06	Species Bongori	48876	63848	12	Chromosome
1173776.3_2_RGP_0	#1012	1.17378e+06	Species Bongori	262020	268828	6	Chromosome
1173776.3_2_RGP_1	#30	1.17378e+06	Species Bongori	223096	228580	5	Chromosome
1173776.3_2_RGP_2	#1015	1.17378e+06	Species Bongori	97410	103554	4	Chromosome
1173776.3_23_RGP_1	#124	1.17378e+06	Species Bongori	12880	15954	4	Chromosome
1173776.3_25_RGP_1	#257	1.17378e+06	Species Bongori	14350	21563	6	Chromosome
1173776.3_3_RGP_0	#17	1.17378e+06	Species Bongori	27394	56571	27	Chromosome
1173776.3_3_RGP_1	#65	1.17378e+06	Species Bongori	240055	247530	7	Chromosome
1173776.3_3_RGP_2	#795	1.17378e+06	Species Bongori	136371	140910	4	Chromosome
1173776.3_4_RGP_0	#137	1.17378e+06	Species Bongori	226243	235751	9	Chromosome
1173776.3_4_RGP_1	#25	1.17378e+06	Species Bongori	73189	82209	8	Chromosome
1173776.3_5_RGP_0	#1016	1.17378e+06	Species Bongori	153114	193237	47	Chromosome
1173776.3_5_RGP_2	#60	1.17378e+06	Species Bongori	222401	231898	8	Chromosome
1173776.3_5_RGP_3	#222	1.17378e+06	Species Bongori	131956	137715	5	Chromosome
1173776.3_5_RGP_4	#68	1.17378e+06	Species Bongori	215322	218582	4	Chromosome
1173776.3_6_RGP_1	#22	1.17378e+06	Species Bongori	38578	48418	9	Chromosome
1173776.3_8_RGP_0	#21	1.17378e+06	Species Bongori	61694	71353	12	Chromosome
1173776.3_8_RGP_1	#20	1.17378e+06	Species Bongori	139478	146836	6	Chromosome
1173776.3_8_RGP_2	#97	1.17378e+06	Species Bongori	44675	50278	6	Chromosome
1173776.3_8_RGP_3	#1020	1.17378e+06	Species Bongori	119694	126321	5	Chromosome
1173776.3_8_RGP_4	#1017	1.17378e+06	Species Bongori	93018	99339	7	Chromosome
1173776.3_9_RGP_0	#50	1.17378e+06	Species Bongori	108278	111659	6	Chromosome
1173776.3_9_RGP_2	#737	1.17378e+06	Species Bongori	118673	122838	4	Chromosome
1173776.3_9_RGP_3	#926	1.17378e+06	Species Bongori	86709	92333	4	Chromosome
1173779.13_1_RGP_1	#154	1.17378e+06	Subsp. Diarizonae	216020	262689	25	Chromosome
1173779.13_1_RGP_2	#9	1.17378e+06	Subsp. Diarizonae	118162	137094	18	Chromosome
1173779.13_1_RGP_3	#928	1.17378e+06	Subsp. Diarizonae	364794	378490	13	Chromosome
1173779.13_1_RGP_4	#930	1.17378e+06	Subsp. Diarizonae	471760	476179	8	Chromosome
1173779.13_1_RGP_5	#20	1.17378e+06	Subsp. Diarizonae	503753	511122	6	Chromosome
1173779.13_1_RGP_6	#21	1.17378e+06	Subsp. Diarizonae	437224	446169	8	Chromosome
1173779.13_10_RGP_1	#73	1.17378e+06	Subsp. Diarizonae	83161	108473	20	Chromosome
1173779.13_11_RGP_1	#81	1.17378e+06	Subsp. Diarizonae	125211	133285	7	Chromosome
1173779.13_11_RGP_2	#872	1.17378e+06	Subsp. Diarizonae	114475	120383	5	Chromosome
1173779.13_11_RGP_3	#926	1.17378e+06	Subsp. Diarizonae	152647	158303	4	Chromosome
1173779.13_12_RGP_2	#49	1.17378e+06	Subsp. Diarizonae	124544	128853	4	Chromosome
1173779.13_13_RGP_0	#41	1.17378e+06	Subsp. Diarizonae	69877	79054	8	Chromosome
1173779.13_16_RGP_0	#933	1.17378e+06	Subsp. Diarizonae	39370	50342	15	Chromosome
1173779.13_16_RGP_1	#1056	1.17378e+06	Subsp. Diarizonae	75863	91955	7	Chromosome
1173779.13_17_RGP_1	#737	1.17378e+06	Subsp. Diarizonae	72872	77048	4	Chromosome
1173779.13_2_RGP_1	#68	1.17378e+06	Subsp. Diarizonae	89876	99914	9	Chromosome
1173779.13_2_RGP_2	#25	1.17378e+06	Subsp. Diarizonae	182079	186907	7	Chromosome
1173779.13_2_RGP_3	#929	1.17378e+06	Subsp. Diarizonae	314094	320333	4	Chromosome
1173779.13_20_RGP_0	#61	1.17378e+06	Subsp. Diarizonae	11459	21867	9	Chromosome
1173779.13_3_RGP_1	#22	1.17378e+06	Subsp. Diarizonae	215578	224010	9	Chromosome
1173779.13_3_RGP_2	#103	1.17378e+06	Subsp. Diarizonae	99875	105673	7	Chromosome
1173779.13_3_RGP_3	#100	1.17378e+06	Subsp. Diarizonae	49674	55686	7	Chromosome
1173779.13_3_RGP_4	#11	1.17378e+06	Subsp. Diarizonae	11533	18731	7	Chromosome
1173779.13_3_RGP_5	#932	1.17378e+06	Subsp. Diarizonae	64761	71075	5	Chromosome
1173779.13_3_RGP_6	#934	1.17378e+06	Subsp. Diarizonae	115116	120111	4	Chromosome
1173779.13_4_RGP_0	#1	1.17378e+06	Subsp. Diarizonae	323672	334891	14	Chromosome
1173779.13_4_RGP_1	#931	1.17378e+06	Subsp. Diarizonae	155134	165672	12	Chromosome
1173779.13_4_RGP_2	#925	1.17378e+06	Subsp. Diarizonae	12642	20901	9	Chromosome
1173779.13_5_RGP_1	#65	1.17378e+06	Subsp. Diarizonae	244192	250393	6	Chromosome
1173779.13_5_RGP_2	#8	1.17378e+06	Subsp. Diarizonae	223089	233894	6	Chromosome
1173779.13_6_RGP_1	#13	1.17378e+06	Subsp. Diarizonae	50834	61496	6	Chromosome
1173779.13_7_RGP_1	#716	1.17378e+06	Subsp. Diarizonae	150723	153803	5	Chromosome
1173779.13_8_RGP_0	#257	1.17378e+06	Subsp. Diarizonae	106706	113918	6	Chromosome
1173779.13_9_RGP_1	#3	1.17378e+06	Subsp. Diarizonae	71444	84395	12	Chromosome
1173779.13_9_RGP_3	#23	1.17378e+06	Subsp. Diarizonae	143375	148736	5	Chromosome
1173779.13_9_RGP_4	#924	1.17378e+06	Subsp. Diarizonae	210643	216548	4	Chromosome
1173779.5_1_RGP_1	#96	1.17378e+06	Subsp. Diarizonae	557608	598339	58	Chromosome
1173779.5_1_RGP_2	#154	1.17378e+06	Subsp. Diarizonae	340409	387078	25	Chromosome
1173779.5_1_RGP_3	#9	1.17378e+06	Subsp. Diarizonae	466004	484936	18	Chromosome
1173779.5_1_RGP_4	#928	1.17378e+06	Subsp. Diarizonae	224608	238304	13	Chromosome
1173779.5_1_RGP_5	#930	1.17378e+06	Subsp. Diarizonae	127108	131527	8	Chromosome
1173779.5_1_RGP_6	#21	1.17378e+06	Subsp. Diarizonae	157118	166063	8	Chromosome
1173779.5_1_RGP_7	#20	1.17378e+06	Subsp. Diarizonae	92165	99534	6	Chromosome
1173779.5_10_RGP_1	#3	1.17378e+06	Subsp. Diarizonae	71444	84395	12	Chromosome
1173779.5_10_RGP_3	#23	1.17378e+06	Subsp. Diarizonae	143375	148736	5	Chromosome
1173779.5_10_RGP_4	#924	1.17378e+06	Subsp. Diarizonae	210643	216548	4	Chromosome
1173779.5_11_RGP_1	#73	1.17378e+06	Subsp. Diarizonae	83141	108471	20	Chromosome
1173779.5_12_RGP_2	#49	1.17378e+06	Subsp. Diarizonae	46133	50442	4	Chromosome
1173779.5_13_RGP_0	#41	1.17378e+06	Subsp. Diarizonae	69874	79051	8	Chromosome
1173779.5_15_RGP_0	#933	1.17378e+06	Subsp. Diarizonae	43782	54754	15	Chromosome
1173779.5_18_RGP_0	#61	1.17378e+06	Subsp. Diarizonae	11459	21867	9	Chromosome
1173779.5_2_RGP_0	#39	1.17378e+06	Subsp. Diarizonae	26100	70320	55	Chromosome
1173779.5_2_RGP_1	#65	1.17378e+06	Subsp. Diarizonae	279896	286097	6	Chromosome
1173779.5_2_RGP_2	#8	1.17378e+06	Subsp. Diarizonae	258793	269598	6	Chromosome
1173779.5_3_RGP_1	#68	1.17378e+06	Subsp. Diarizonae	89890	99928	9	Chromosome
1173779.5_3_RGP_2	#25	1.17378e+06	Subsp. Diarizonae	181861	186689	7	Chromosome
1173779.5_3_RGP_3	#929	1.17378e+06	Subsp. Diarizonae	313876	320115	4	Chromosome
1173779.5_4_RGP_1	#22	1.17378e+06	Subsp. Diarizonae	215508	223940	9	Chromosome
1173779.5_4_RGP_2	#103	1.17378e+06	Subsp. Diarizonae	99905	105703	7	Chromosome
1173779.5_4_RGP_3	#100	1.17378e+06	Subsp. Diarizonae	49704	55716	7	Chromosome
1173779.5_4_RGP_4	#11	1.17378e+06	Subsp. Diarizonae	11563	18761	7	Chromosome
1173779.5_4_RGP_5	#932	1.17378e+06	Subsp. Diarizonae	64791	71105	5	Chromosome
1173779.5_4_RGP_6	#934	1.17378e+06	Subsp. Diarizonae	115146	120141	4	Chromosome
1173779.5_5_RGP_0	#1	1.17378e+06	Subsp. Diarizonae	323671	334890	14	Chromosome
1173779.5_5_RGP_1	#931	1.17378e+06	Subsp. Diarizonae	155134	165672	12	Chromosome
1173779.5_5_RGP_2	#925	1.17378e+06	Subsp. Diarizonae	12642	20901	9	Chromosome
1173779.5_6_RGP_0	#257	1.17378e+06	Subsp. Diarizonae	204103	211315	6	Chromosome
1173779.5_6_RGP_1	#14	1.17378e+06	Subsp. Diarizonae	96739	100204	6	Chromosome
1173779.5_7_RGP_0	#50	1.17378e+06	Subsp. Diarizonae	82661	110797	42	Chromosome
1173779.5_7_RGP_1	#81	1.17378e+06	Subsp. Diarizonae	151252	159326	7	Chromosome
1173779.5_7_RGP_2	#872	1.17378e+06	Subsp. Diarizonae	164154	170062	5	Chromosome
1173779.5_7_RGP_3	#926	1.17378e+06	Subsp. Diarizonae	126234	131890	4	Chromosome
1173779.5_7_RGP_4	#737	1.17378e+06	Subsp. Diarizonae	72891	77067	4	Chromosome
1173779.5_9_RGP_1	#716	1.17378e+06	Subsp. Diarizonae	150232	153803	6	Chromosome
1173779.6_1_RGP_1	#96	1.17378e+06	Subsp. Diarizonae	557797	598528	58	Chromosome
1173779.6_1_RGP_2	#154	1.17378e+06	Subsp. Diarizonae	340598	387267	25	Chromosome
1173779.6_1_RGP_3	#9	1.17378e+06	Subsp. Diarizonae	466193	485125	18	Chromosome
1173779.6_1_RGP_4	#928	1.17378e+06	Subsp. Diarizonae	224797	238493	13	Chromosome
1173779.6_1_RGP_5	#930	1.17378e+06	Subsp. Diarizonae	127108	131527	8	Chromosome
1173779.6_1_RGP_6	#21	1.17378e+06	Subsp. Diarizonae	157118	166063	8	Chromosome
1173779.6_1_RGP_7	#20	1.17378e+06	Subsp. Diarizonae	92165	99534	6	Chromosome
1173779.6_10_RGP_1	#3	1.17378e+06	Subsp. Diarizonae	71444	84395	12	Chromosome
1173779.6_10_RGP_3	#23	1.17378e+06	Subsp. Diarizonae	143375	148736	5	Chromosome
1173779.6_10_RGP_4	#924	1.17378e+06	Subsp. Diarizonae	210643	216548	4	Chromosome
1173779.6_11_RGP_1	#73	1.17378e+06	Subsp. Diarizonae	84618	109948	20	Chromosome
1173779.6_12_RGP_2	#49	1.17378e+06	Subsp. Diarizonae	134045	138354	4	Chromosome
1173779.6_13_RGP_0	#41	1.17378e+06	Subsp. Diarizonae	69874	79051	8	Chromosome
1173779.6_15_RGP_0	#933	1.17378e+06	Subsp. Diarizonae	39679	50651	15	Chromosome
1173779.6_18_RGP_0	#61	1.17378e+06	Subsp. Diarizonae	11459	21867	9	Chromosome
1173779.6_2_RGP_0	#39	1.17378e+06	Subsp. Diarizonae	26100	70320	55	Chromosome
1173779.6_2_RGP_1	#65	1.17378e+06	Subsp. Diarizonae	279896	286097	6	Chromosome
1173779.6_2_RGP_2	#8	1.17378e+06	Subsp. Diarizonae	258793	269598	6	Chromosome
1173779.6_3_RGP_1	#68	1.17378e+06	Subsp. Diarizonae	89890	99928	9	Chromosome
1173779.6_3_RGP_2	#25	1.17378e+06	Subsp. Diarizonae	181861	186689	7	Chromosome
1173779.6_3_RGP_3	#929	1.17378e+06	Subsp. Diarizonae	313876	320115	4	Chromosome
1173779.6_4_RGP_1	#22	1.17378e+06	Subsp. Diarizonae	215486	223918	9	Chromosome
1173779.6_4_RGP_2	#103	1.17378e+06	Subsp. Diarizonae	99883	105681	7	Chromosome
1173779.6_4_RGP_3	#100	1.17378e+06	Subsp. Diarizonae	49682	55694	7	Chromosome
1173779.6_4_RGP_4	#11	1.17378e+06	Subsp. Diarizonae	11541	18739	7	Chromosome
1173779.6_4_RGP_5	#932	1.17378e+06	Subsp. Diarizonae	64769	71083	5	Chromosome
1173779.6_4_RGP_6	#934	1.17378e+06	Subsp. Diarizonae	115124	120119	4	Chromosome
1173779.6_5_RGP_0	#1	1.17378e+06	Subsp. Diarizonae	323671	334890	14	Chromosome
1173779.6_5_RGP_1	#931	1.17378e+06	Subsp. Diarizonae	155134	165672	12	Chromosome
1173779.6_5_RGP_2	#925	1.17378e+06	Subsp. Diarizonae	12642	20901	9	Chromosome
1173779.6_6_RGP_0	#257	1.17378e+06	Subsp. Diarizonae	204103	211315	6	Chromosome
1173779.6_6_RGP_1	#14	1.17378e+06	Subsp. Diarizonae	96739	100204	6	Chromosome
1173779.6_7_RGP_0	#50	1.17378e+06	Subsp. Diarizonae	82661	110797	42	Chromosome
1173779.6_7_RGP_1	#81	1.17378e+06	Subsp. Diarizonae	151252	159326	7	Chromosome
1173779.6_7_RGP_2	#872	1.17378e+06	Subsp. Diarizonae	164154	170062	5	Chromosome
1173779.6_7_RGP_3	#926	1.17378e+06	Subsp. Diarizonae	126234	131890	4	Chromosome
1173779.6_7_RGP_4	#737	1.17378e+06	Subsp. Diarizonae	72891	77067	4	Chromosome
1173779.6_9_RGP_1	#716	1.17378e+06	Subsp. Diarizonae	150232	153803	6	Chromosome
1173779.7_1_RGP_1	#96	1.17378e+06	Subsp. Diarizonae	557384	598115	58	Chromosome
1173779.7_1_RGP_2	#154	1.17378e+06	Subsp. Diarizonae	340185	386854	25	Chromosome
1173779.7_1_RGP_3	#9	1.17378e+06	Subsp. Diarizonae	465780	484712	18	Chromosome
1173779.7_1_RGP_4	#928	1.17378e+06	Subsp. Diarizonae	224608	238304	13	Chromosome
1173779.7_1_RGP_5	#930	1.17378e+06	Subsp. Diarizonae	127108	131527	8	Chromosome
1173779.7_1_RGP_6	#21	1.17378e+06	Subsp. Diarizonae	157118	166063	8	Chromosome
1173779.7_1_RGP_7	#20	1.17378e+06	Subsp. Diarizonae	92165	99534	6	Chromosome
1173779.7_10_RGP_1	#3	1.17378e+06	Subsp. Diarizonae	71396	84347	12	Chromosome
1173779.7_10_RGP_3	#23	1.17378e+06	Subsp. Diarizonae	143327	148688	5	Chromosome
1173779.7_10_RGP_4	#924	1.17378e+06	Subsp. Diarizonae	210595	216500	4	Chromosome
1173779.7_11_RGP_1	#73	1.17378e+06	Subsp. Diarizonae	83141	108471	20	Chromosome
1173779.7_12_RGP_2	#49	1.17378e+06	Subsp. Diarizonae	46133	50442	4	Chromosome
1173779.7_13_RGP_0	#41	1.17378e+06	Subsp. Diarizonae	69808	78985	8	Chromosome
1173779.7_15_RGP_0	#933	1.17378e+06	Subsp. Diarizonae	39988	50960	15	Chromosome
1173779.7_2_RGP_0	#39	1.17378e+06	Subsp. Diarizonae	342923	387143	55	Chromosome
1173779.7_2_RGP_1	#65	1.17378e+06	Subsp. Diarizonae	127146	133347	6	Chromosome
1173779.7_2_RGP_2	#8	1.17378e+06	Subsp. Diarizonae	143645	154450	6	Chromosome
1173779.7_21_RGP_0	#61	1.17378e+06	Subsp. Diarizonae	11459	21867	9	Chromosome
1173779.7_3_RGP_1	#22	1.17378e+06	Subsp. Diarizonae	215479	223911	9	Chromosome
1173779.7_3_RGP_2	#103	1.17378e+06	Subsp. Diarizonae	99876	105674	7	Chromosome
1173779.7_3_RGP_3	#100	1.17378e+06	Subsp. Diarizonae	49675	55687	7	Chromosome
1173779.7_3_RGP_4	#11	1.17378e+06	Subsp. Diarizonae	11534	18732	7	Chromosome
1173779.7_3_RGP_5	#932	1.17378e+06	Subsp. Diarizonae	64762	71076	5	Chromosome
1173779.7_3_RGP_6	#934	1.17378e+06	Subsp. Diarizonae	115117	120112	4	Chromosome
1173779.7_4_RGP_1	#68	1.17378e+06	Subsp. Diarizonae	303439	313477	9	Chromosome
1173779.7_4_RGP_2	#25	1.17378e+06	Subsp. Diarizonae	216678	221506	7	Chromosome
1173779.7_4_RGP_3	#929	1.17378e+06	Subsp. Diarizonae	83252	89491	4	Chromosome
1173779.7_5_RGP_0	#1	1.17378e+06	Subsp. Diarizonae	323671	334890	14	Chromosome
1173779.7_5_RGP_1	#931	1.17378e+06	Subsp. Diarizonae	155134	165672	12	Chromosome
1173779.7_5_RGP_2	#925	1.17378e+06	Subsp. Diarizonae	12642	20901	9	Chromosome
1173779.7_6_RGP_0	#257	1.17378e+06	Subsp. Diarizonae	204103	211315	6	Chromosome
1173779.7_6_RGP_1	#14	1.17378e+06	Subsp. Diarizonae	96739	100204	6	Chromosome
1173779.7_7_RGP_0	#50	1.17378e+06	Subsp. Diarizonae	181643	209779	41	Chromosome
1173779.7_7_RGP_1	#81	1.17378e+06	Subsp. Diarizonae	133114	141188	7	Chromosome
1173779.7_7_RGP_2	#872	1.17378e+06	Subsp. Diarizonae	122378	128286	5	Chromosome
1173779.7_7_RGP_3	#737	1.17378e+06	Subsp. Diarizonae	215373	219549	4	Chromosome
1173779.7_7_RGP_4	#926	1.17378e+06	Subsp. Diarizonae	160550	166206	4	Chromosome
1173779.7_9_RGP_1	#716	1.17378e+06	Subsp. Diarizonae	150232	153803	6	Chromosome
1173779.8_1_RGP_0	#154	1.17378e+06	Subsp. Diarizonae	268014	314683	25	Chromosome
1173779.8_1_RGP_1	#9	1.17378e+06	Subsp. Diarizonae	393609	412541	18	Chromosome
1173779.8_1_RGP_2	#928	1.17378e+06	Subsp. Diarizonae	152213	165909	13	Chromosome
1173779.8_1_RGP_3	#930	1.17378e+06	Subsp. Diarizonae	54524	58943	8	Chromosome
1173779.8_1_RGP_4	#21	1.17378e+06	Subsp. Diarizonae	84534	93479	8	Chromosome
1173779.8_1_RGP_5	#20	1.17378e+06	Subsp. Diarizonae	19581	26950	6	Chromosome
1173779.8_10_RGP_0	#942	1.17378e+06	Subsp. Diarizonae	167239	222262	79	Prophage
1173779.8_10_RGP_2	#49	1.17378e+06	Subsp. Diarizonae	46133	50442	4	Chromosome
1173779.8_11_RGP_1	#73	1.17378e+06	Subsp. Diarizonae	83150	108497	20	Chromosome
1173779.8_12_RGP_1	#13	1.17378e+06	Subsp. Diarizonae	50697	61359	6	Chromosome
1173779.8_14_RGP_0	#41	1.17378e+06	Subsp. Diarizonae	69880	79057	8	Chromosome
1173779.8_16_RGP_0	#933	1.17378e+06	Subsp. Diarizonae	39679	50651	15	Chromosome
1173779.8_19_RGP_0	#61	1.17378e+06	Subsp. Diarizonae	53526	63934	9	Chromosome
1173779.8_2_RGP_0	#39	1.17378e+06	Subsp. Diarizonae	343104	387324	55	Chromosome
1173779.8_2_RGP_1	#65	1.17378e+06	Subsp. Diarizonae	127327	133528	6	Chromosome
1173779.8_2_RGP_2	#8	1.17378e+06	Subsp. Diarizonae	143826	154631	6	Chromosome
1173779.8_3_RGP_1	#68	1.17378e+06	Subsp. Diarizonae	89876	99914	9	Chromosome
1173779.8_3_RGP_2	#25	1.17378e+06	Subsp. Diarizonae	181847	186675	7	Chromosome
1173779.8_3_RGP_3	#929	1.17378e+06	Subsp. Diarizonae	313862	320101	4	Chromosome
1173779.8_4_RGP_1	#22	1.17378e+06	Subsp. Diarizonae	215549	223981	9	Chromosome
1173779.8_4_RGP_2	#103	1.17378e+06	Subsp. Diarizonae	99939	105737	7	Chromosome
1173779.8_4_RGP_3	#100	1.17378e+06	Subsp. Diarizonae	49738	55750	7	Chromosome
1173779.8_4_RGP_4	#11	1.17378e+06	Subsp. Diarizonae	11597	18795	7	Chromosome
1173779.8_4_RGP_5	#932	1.17378e+06	Subsp. Diarizonae	64825	71139	5	Chromosome
1173779.8_4_RGP_6	#934	1.17378e+06	Subsp. Diarizonae	115181	120176	4	Chromosome
1173779.8_5_RGP_0	#1	1.17378e+06	Subsp. Diarizonae	323671	334890	14	Chromosome
1173779.8_5_RGP_1	#931	1.17378e+06	Subsp. Diarizonae	155134	165672	12	Chromosome
1173779.8_5_RGP_2	#925	1.17378e+06	Subsp. Diarizonae	12642	20901	9	Chromosome
1173779.8_6_RGP_0	#1076	1.17378e+06	Subsp. Diarizonae	90250	108215	26	Prophage
1173779.8_6_RGP_1	#257	1.17378e+06	Subsp. Diarizonae	220391	227603	6	Chromosome
1173779.8_6_RGP_2	#14	1.17378e+06	Subsp. Diarizonae	113027	116492	6	Chromosome
1173779.8_7_RGP_0	#50	1.17378e+06	Subsp. Diarizonae	82658	110810	42	Chromosome
1173779.8_7_RGP_1	#81	1.17378e+06	Subsp. Diarizonae	151265	159339	7	Chromosome
1173779.8_7_RGP_2	#872	1.17378e+06	Subsp. Diarizonae	164167	170075	5	Chromosome
1173779.8_7_RGP_3	#926	1.17378e+06	Subsp. Diarizonae	126247	131903	4	Chromosome
1173779.8_7_RGP_4	#737	1.17378e+06	Subsp. Diarizonae	72888	77064	4	Chromosome
1173779.8_8_RGP_1	#716	1.17378e+06	Subsp. Diarizonae	150223	153794	6	Chromosome
1173779.8_9_RGP_1	#3	1.17378e+06	Subsp. Diarizonae	71447	84398	12	Chromosome
1173779.8_9_RGP_3	#23	1.17378e+06	Subsp. Diarizonae	143378	148739	5	Chromosome
1173779.8_9_RGP_4	#924	1.17378e+06	Subsp. Diarizonae	210646	216551	4	Chromosome
1173798.3_1_RGP_0	#80	1.1738e+06	Albany	36044	75040	63	Prophage
1173798.3_13_RGP_0	#4	1.1738e+06	Albany	178788	185234	7	Chromosome
1173798.3_13_RGP_1	#27	1.1738e+06	Albany	144863	158882	13	Chromosome
1173798.3_13_RGP_2	#40	1.1738e+06	Albany	123967	130207	7	Chromosome
1173798.3_17_RGP_0	#6	1.1738e+06	Albany	27994	33639	9	Chromosome
1173798.3_20_RGP_0	#0	1.1738e+06	Albany	127886	149031	18	Chromosome
1173798.3_21_RGP_0	#13	1.1738e+06	Albany	111694	134773	19	Chromosome
1173798.3_21_RGP_1	#63	1.1738e+06	Albany	52240	65284	12	Chromosome
1173798.3_21_RGP_2	#60	1.1738e+06	Albany	11568	21050	8	Chromosome
1173798.3_23_RGP_0	#18	1.1738e+06	Albany	125698	134148	7	Chromosome
1173798.3_23_RGP_1	#2	1.1738e+06	Albany	137983	144478	5	Chromosome
1173798.3_23_RGP_2	#102	1.1738e+06	Albany	47114	54814	7	Chromosome
1173798.3_24_RGP_0	#31	1.1738e+06	Albany	50878	63376	16	Chromosome
1173798.3_27_RGP_0	#9	1.1738e+06	Albany	49021	61024	11	Chromosome
1173798.3_3_RGP_0	#11	1.1738e+06	Albany	192099	218953	23	Chromosome
1173798.3_3_RGP_1	#28	1.1738e+06	Albany	6033	14396	9	Chromosome
1173798.3_3_RGP_2	#29	1.1738e+06	Albany	156385	164498	7	Chromosome
1173798.3_3_RGP_3	#100	1.1738e+06	Albany	145612	151822	7	Chromosome
1173798.3_39_RGP_0	#78	1.1738e+06	Albany	110222	116500	8	Chromosome
1173798.3_39_RGP_1	#61	1.1738e+06	Albany	127216	135297	7	Chromosome
1173798.3_43_RGP_0	#32	1.1738e+06	Albany	14110	28634	15	Chromosome
1173798.3_43_RGP_1	#23	1.1738e+06	Albany	38707	43488	4	Chromosome
1173798.3_47_RGP_0	#65	1.1738e+06	Albany	15578	23076	7	Chromosome
1173798.3_49_RGP_0	#43	1.1738e+06	Albany	42920	51114	4	Chromosome
1173798.3_52_RGP_0	#44	1.1738e+06	Albany	120755	165920	40	Chromosome
1173798.3_52_RGP_1	#39	1.1738e+06	Albany	67941	100912	35	Chromosome
1173798.3_52_RGP_2	#17	1.1738e+06	Albany	45546	52977	4	Chromosome
1173798.3_59_RGP_0	#20	1.1738e+06	Albany	5716	13075	6	Chromosome
1173798.3_60_RGP_1	#21	1.1738e+06	Albany	32848	40473	7	Chromosome
1173798.3_60_RGP_2	#26	1.1738e+06	Albany	21159	26831	5	Chromosome
1173798.3_62_RGP_0	#3	1.1738e+06	Albany	35406	55793	19	Chromosome
1173798.3_63_RGP_0	#25	1.1738e+06	Albany	17733	30391	9	Chromosome
1173798.3_63_RGP_1	#19	1.1738e+06	Albany	90082	95284	5	Chromosome
1173798.3_64_RGP_0	#42	1.1738e+06	Albany	58375	68712	11	Chromosome
1173798.3_64_RGP_1	#41	1.1738e+06	Albany	20191	31537	7	Chromosome
1173798.3_64_RGP_2	#99	1.1738e+06	Albany	97151	100918	4	Chromosome
1173798.3_68_RGP_0	#16	1.1738e+06	Albany	110672	132296	25	Prophage
1173798.3_69_RGP_0	#89	1.1738e+06	Albany	25495	49241	21	Chromosome
1173798.3_73_RGP_0	#35	1.1738e+06	Albany	43049	47224	4	Chromosome
1173798.3_75_RGP_0	#24	1.1738e+06	Albany	13192	21640	7	Chromosome
1173817.3_112_RGP_1	#12	1.17382e+06	Enteritidis	36046	50518	13	Chromosome
1173817.3_113_RGP_0	#16	1.17382e+06	Enteritidis	14245	18322	4	Chromosome
1173817.3_115_RGP_0	#61	1.17382e+06	Enteritidis	11220	19302	7	Chromosome
1173817.3_132_RGP_0	#23	1.17382e+06	Enteritidis	10634	16024	5	Chromosome
1173817.3_138_RGP_0	#13	1.17382e+06	Enteritidis	4364	27444	18	Chromosome
1173817.3_139_RGP_0	#21	1.17382e+06	Enteritidis	28177	35802	6	Chromosome
1173817.3_140_RGP_0	#35	1.17382e+06	Enteritidis	7499	11674	4	Chromosome
1173817.3_143_RGP_0	#31	1.17382e+06	Enteritidis	22548	37292	19	Chromosome
1173817.3_143_RGP_1	#20	1.17382e+06	Enteritidis	53671	61038	6	Chromosome
1173817.3_144_RGP_0	#257	1.17382e+06	Enteritidis	26415	33621	6	Chromosome
1173817.3_144_RGP_1	#37	1.17382e+06	Enteritidis	48327	52641	5	Chromosome
1173817.3_147_RGP_0	#63	1.17382e+06	Enteritidis	41987	54840	9	Chromosome
1173817.3_147_RGP_1	#60	1.17382e+06	Enteritidis	85223	94705	8	Chromosome
1173817.3_159_RGP_0	#137	1.17382e+06	Enteritidis	13300	20624	7	Chromosome
1173817.3_159_RGP_1	#27	1.17382e+06	Enteritidis	3893	8833	4	Chromosome
1173817.3_174_RGP_0	#62	1.17382e+06	Enteritidis	11990	24033	11	Chromosome
1173817.3_180_RGP_0	#48	1.17382e+06	Enteritidis	18245	47648	35	Chromosome
1173817.3_180_RGP_2	#33	1.17382e+06	Enteritidis	92792	98383	6	Chromosome
1173817.3_181_RGP_0	#7	1.17382e+06	Enteritidis	23722	31335	11	Chromosome
1173817.3_183_RGP_0	#104	1.17382e+06	Enteritidis	47971	56425	10	Chromosome
1173817.3_21_RGP_0	#22	1.17382e+06	Enteritidis	92399	101547	8	Chromosome
1173817.3_29_RGP_0	#46	1.17382e+06	Enteritidis	17669	26497	10	Chromosome
1173817.3_32_RGP_0	#9	1.17382e+06	Enteritidis	72147	85797	18	Chromosome
1173817.3_34_RGP_0	#15	1.17382e+06	Enteritidis	20919	25331	7	Chromosome
1173817.3_41_RGP_0	#11	1.17382e+06	Enteritidis	11458	18655	7	Chromosome
1173817.3_76_RGP_0	#136	1.17382e+06	Enteritidis	23213	26235	4	Chromosome
1173817.3_87_RGP_0	#34	1.17382e+06	Enteritidis	10038	16104	4	Chromosome
1173817.3_99_RGP_0	#5	1.17382e+06	Enteritidis	41168	46554	5	Chromosome
1173840.4_113_RGP_0	#61	1.17384e+06	Heidelberg	10623	20247	10	Chromosome
1173840.4_119_RGP_0	#103	1.17384e+06	Heidelberg	118939	130480	14	Chromosome
1173840.4_119_RGP_1	#28	1.17384e+06	Heidelberg	18080	27428	12	Chromosome
1173840.4_132_RGP_0	#63	1.17384e+06	Heidelberg	164189	188805	14	Chromosome
1173840.4_132_RGP_1	#68	1.17384e+06	Heidelberg	130139	139993	8	Chromosome
1173840.4_132_RGP_2	#60	1.17384e+06	Heidelberg	116800	126282	8	Chromosome
1173840.4_132_RGP_3	#25	1.17384e+06	Heidelberg	18665	25207	8	Chromosome
1173840.4_132_RGP_4	#19	1.17384e+06	Heidelberg	85266	90468	5	Chromosome
1173840.4_136_RGP_0	#23	1.17384e+06	Heidelberg	9357	14713	6	Chromosome
1173840.4_139_RGP_0	#16	1.17384e+06	Heidelberg	17069	39252	27	Prophage
1173840.4_151_RGP_1	#17	1.17384e+06	Heidelberg	24237	31668	4	Chromosome
1173840.4_153_RGP_0	#93	1.17384e+06	Heidelberg	53717	56731	4	Chromosome
1173840.4_17_RGP_0	#80	1.17384e+06	Heidelberg	48437	60236	13	Chromosome
1173840.4_179_RGP_0	#35	1.17384e+06	Heidelberg	13686	17861	4	Chromosome
1173840.4_186_RGP_0	#7	1.17384e+06	Heidelberg	18565	24952	9	Chromosome
1173840.4_186_RGP_1	#30	1.17384e+06	Heidelberg	175170	181174	6	Chromosome
1173840.4_186_RGP_2	#1	1.17384e+06	Heidelberg	50690	54758	5	Chromosome
1173840.4_27_RGP_0	#9	1.17384e+06	Heidelberg	13900	28447	20	Chromosome
1173840.4_37_RGP_0	#37	1.17384e+06	Heidelberg	8159	12473	5	Chromosome
1173840.4_53_RGP_0	#11	1.17384e+06	Heidelberg	109505	116702	8	Chromosome
1173840.4_53_RGP_1	#29	1.17384e+06	Heidelberg	144299	152411	7	Chromosome
1173840.4_59_RGP_0	#42	1.17384e+06	Heidelberg	74777	85107	12	Chromosome
1173840.4_64_RGP_0	#8	1.17384e+06	Heidelberg	20132	25301	7	Chromosome
1173840.4_66_RGP_0	#104	1.17384e+06	Heidelberg	32807	41108	11	Chromosome
1173840.4_74_RGP_0	#4	1.17384e+06	Heidelberg	29152	36507	8	Chromosome
1173840.4_74_RGP_1	#40	1.17384e+06	Heidelberg	84246	90307	7	Chromosome
1173840.4_74_RGP_2	#27	1.17384e+06	Heidelberg	55562	69589	13	Chromosome
1173840.4_8_RGP_0	#24	1.17384e+06	Heidelberg	45653	54101	7	Chromosome
1173841.4_10_RGP_0	#87	1.17384e+06	Heidelberg	39410	48157	10	Chromosome
1173841.4_17_RGP_1	#92	1.17384e+06	Heidelberg	81109	84878	4	Chromosome
1173841.4_18_RGP_1	#3	1.17384e+06	Heidelberg	168845	186494	16	Chromosome
1173841.4_18_RGP_2	#89	1.17384e+06	Heidelberg	254138	267528	10	Chromosome
1173841.4_18_RGP_3	#23	1.17384e+06	Heidelberg	99272	104627	5	Chromosome
1173841.4_19_RGP_0	#42	1.17384e+06	Heidelberg	53041	63370	12	Chromosome
1173841.4_2_RGP_0	#16	1.17384e+06	Heidelberg	50457	72643	25	Prophage
1173841.4_20_RGP_0	#37	1.17384e+06	Heidelberg	54578	58892	5	Chromosome
1173841.4_24_RGP_0	#35	1.17384e+06	Heidelberg	42355	46530	4	Chromosome
1173841.4_32_RGP_0	#62	1.17384e+06	Heidelberg	25590	37615	11	Chromosome
1173841.4_34_RGP_0	#61	1.17384e+06	Heidelberg	10623	20248	9	Chromosome
1173841.4_36_RGP_0	#7	1.17384e+06	Heidelberg	113201	119588	9	Chromosome
1173841.4_36_RGP_1	#1	1.17384e+06	Heidelberg	83395	87463	5	Chromosome
1173841.4_40_RGP_0	#49	1.17384e+06	Heidelberg	47668	56816	9	Chromosome
1173841.4_42_RGP_0	#39	1.17384e+06	Heidelberg	144441	193653	72	Chromosome
1173841.4_42_RGP_1	#44	1.17384e+06	Heidelberg	213017	258068	43	Chromosome
1173841.4_42_RGP_2	#17	1.17384e+06	Heidelberg	122051	129482	4	Chromosome
1173841.4_47_RGP_0	#103	1.17384e+06	Heidelberg	96480	108021	14	Chromosome
1173841.4_47_RGP_1	#28	1.17384e+06	Heidelberg	199535	208883	12	Chromosome
1173841.4_47_RGP_2	#22	1.17384e+06	Heidelberg	223465	231924	8	Chromosome
1173841.4_47_RGP_3	#29	1.17384e+06	Heidelberg	44979	53091	7	Chromosome
1173841.4_47_RGP_4	#11	1.17384e+06	Heidelberg	10180	17378	7	Chromosome
1173841.4_47_RGP_5	#6	1.17384e+06	Heidelberg	262026	265121	6	Chromosome
1173841.4_5_RGP_0	#104	1.17384e+06	Heidelberg	42264	50724	11	Chromosome
1173841.4_55_RGP_0	#0	1.17384e+06	Heidelberg	51588	72732	19	Chromosome
1173841.4_55_RGP_1	#24	1.17384e+06	Heidelberg	193781	202229	7	Chromosome
1173841.4_55_RGP_2	#65	1.17384e+06	Heidelberg	106049	113547	7	Chromosome
1173841.4_55_RGP_3	#8	1.17384e+06	Heidelberg	88953	95638	9	Chromosome
1173841.4_59_RGP_0	#31	1.17384e+06	Heidelberg	218365	231546	18	Chromosome
1173841.4_59_RGP_1	#21	1.17384e+06	Heidelberg	130573	138196	8	Chromosome
1173841.4_59_RGP_2	#20	1.17384e+06	Heidelberg	196843	204207	6	Chromosome
1173841.4_6_RGP_0	#34	1.17384e+06	Heidelberg	14945	21006	4	Chromosome
1173841.4_64_RGP_0	#18	1.17384e+06	Heidelberg	166459	174907	8	Chromosome
1173841.4_64_RGP_1	#30	1.17384e+06	Heidelberg	37019	43022	7	Chromosome
1173841.4_64_RGP_2	#2	1.17384e+06	Heidelberg	178742	185342	6	Chromosome
1173841.4_66_RGP_0	#63	1.17384e+06	Heidelberg	400817	425433	14	Chromosome
1173841.4_66_RGP_1	#68	1.17384e+06	Heidelberg	366772	376610	9	Chromosome
1173841.4_66_RGP_2	#60	1.17384e+06	Heidelberg	353432	362915	8	Chromosome
1173841.4_66_RGP_3	#4	1.17384e+06	Heidelberg	51929	59284	8	Chromosome
1173841.4_66_RGP_4	#40	1.17384e+06	Heidelberg	107025	113087	7	Chromosome
1173841.4_66_RGP_5	#27	1.17384e+06	Heidelberg	78339	92366	13	Chromosome
1173841.4_66_RGP_6	#25	1.17384e+06	Heidelberg	255292	261835	8	Chromosome
1173841.4_66_RGP_7	#19	1.17384e+06	Heidelberg	321897	327099	5	Chromosome
1173842.4_1_RGP_0	#80	1.17384e+06	Heidelberg	10471	22223	12	Chromosome
1173842.4_15_RGP_0	#35	1.17384e+06	Heidelberg	44086	48261	4	Chromosome
1173842.4_16_RGP_0	#43	1.17384e+06	Heidelberg	42758	80273	35	Chromosome
1173842.4_16_RGP_1	#103	1.17384e+06	Heidelberg	366805	378346	14	Chromosome
1173842.4_16_RGP_2	#28	1.17384e+06	Heidelberg	265948	275296	12	Chromosome
1173842.4_16_RGP_3	#22	1.17384e+06	Heidelberg	242907	251366	8	Chromosome
1173842.4_16_RGP_4	#29	1.17384e+06	Heidelberg	421735	429847	7	Chromosome
1173842.4_16_RGP_5	#6	1.17384e+06	Heidelberg	209711	212807	6	Chromosome
1173842.4_17_RGP_0	#21	1.17384e+06	Heidelberg	38258	45882	7	Chromosome
1173842.4_17_RGP_1	#20	1.17384e+06	Heidelberg	104533	111897	6	Chromosome
1173842.4_2_RGP_0	#16	1.17384e+06	Heidelberg	17085	39269	27	Prophage
1173842.4_20_RGP_1	#87	1.17384e+06	Heidelberg	101259	110008	9	Chromosome
1173842.4_22_RGP_0	#61	1.17384e+06	Heidelberg	10623	20248	9	Chromosome
1173842.4_31_RGP_0	#34	1.17384e+06	Heidelberg	41935	47997	4	Chromosome
1173842.4_33_RGP_0	#42	1.17384e+06	Heidelberg	74691	85022	12	Chromosome
1173842.4_37_RGP_0	#18	1.17384e+06	Heidelberg	117304	125752	8	Chromosome
1173842.4_37_RGP_1	#7	1.17384e+06	Heidelberg	405414	411802	9	Chromosome
1173842.4_37_RGP_2	#30	1.17384e+06	Heidelberg	249188	255192	6	Chromosome
1173842.4_37_RGP_3	#2	1.17384e+06	Heidelberg	106869	113469	6	Chromosome
1173842.4_37_RGP_4	#1	1.17384e+06	Heidelberg	375607	379675	5	Chromosome
1173842.4_39_RGP_1	#44	1.17384e+06	Heidelberg	10207	55258	43	Chromosome
1173842.4_42_RGP_1	#9	1.17384e+06	Heidelberg	378078	391008	17	Chromosome
1173842.4_42_RGP_2	#3	1.17384e+06	Heidelberg	168842	186485	17	Chromosome
1173842.4_42_RGP_3	#89	1.17384e+06	Heidelberg	254130	267520	10	Chromosome
1173842.4_42_RGP_4	#23	1.17384e+06	Heidelberg	99266	104620	6	Chromosome
1173842.4_46_RGP_0	#37	1.17384e+06	Heidelberg	16423	20737	5	Chromosome
1173842.4_50_RGP_0	#12	1.17384e+06	Heidelberg	104430	119052	13	Chromosome
1173842.4_54_RGP_0	#63	1.17384e+06	Heidelberg	163477	188092	15	Chromosome
1173842.4_54_RGP_1	#68	1.17384e+06	Heidelberg	129429	139381	9	Chromosome
1173842.4_54_RGP_2	#60	1.17384e+06	Heidelberg	116089	125572	8	Chromosome
1173842.4_54_RGP_3	#25	1.17384e+06	Heidelberg	17951	24492	8	Chromosome
1173842.4_54_RGP_4	#19	1.17384e+06	Heidelberg	84553	89755	5	Chromosome
1173842.4_58_RGP_0	#4	1.17384e+06	Heidelberg	51911	59267	8	Chromosome
1173842.4_58_RGP_1	#40	1.17384e+06	Heidelberg	107009	113069	7	Chromosome
1173842.4_58_RGP_2	#27	1.17384e+06	Heidelberg	78323	92350	13	Chromosome
1173842.4_60_RGP_0	#0	1.17384e+06	Heidelberg	203185	224331	18	Chromosome
1173842.4_60_RGP_1	#62	1.17384e+06	Heidelberg	409928	421956	13	Chromosome
1173842.4_60_RGP_2	#104	1.17384e+06	Heidelberg	551951	560410	11	Chromosome
1173842.4_60_RGP_3	#49	1.17384e+06	Heidelberg	452877	462023	10	Chromosome
1173842.4_60_RGP_5	#65	1.17384e+06	Heidelberg	257647	265144	8	Chromosome
1173842.4_60_RGP_6	#24	1.17384e+06	Heidelberg	345373	353822	7	Chromosome
1173842.4_60_RGP_7	#8	1.17384e+06	Heidelberg	240551	247236	9	Chromosome
1173842.4_60_RGP_8	#17	1.17384e+06	Heidelberg	22113	29544	4	Chromosome
1173843.4_112_RGP_0	#7	1.17384e+06	Heidelberg	35453	41841	9	Chromosome
1173843.4_112_RGP_1	#1	1.17384e+06	Heidelberg	5646	9714	5	Chromosome
1173843.4_114_RGP_0	#103	1.17384e+06	Heidelberg	145926	157466	14	Chromosome
1173843.4_114_RGP_1	#28	1.17384e+06	Heidelberg	45044	54392	12	Chromosome
1173843.4_114_RGP_2	#22	1.17384e+06	Heidelberg	22004	30463	8	Chromosome
1173843.4_114_RGP_3	#11	1.17384e+06	Heidelberg	236568	243766	7	Chromosome
1173843.4_114_RGP_4	#29	1.17384e+06	Heidelberg	200855	208967	7	Chromosome
1173843.4_16_RGP_0	#25	1.17384e+06	Heidelberg	17949	24491	8	Chromosome
1173843.4_18_RGP_0	#104	1.17384e+06	Heidelberg	66202	74662	11	Chromosome
1173843.4_23_RGP_0	#21	1.17384e+06	Heidelberg	7852	15440	7	Chromosome
1173843.4_32_RGP_0	#39	1.17384e+06	Heidelberg	128470	177680	72	Chromosome
1173843.4_32_RGP_2	#17	1.17384e+06	Heidelberg	106080	113511	4	Chromosome
1173843.4_48_RGP_0	#18	1.17384e+06	Heidelberg	56718	65166	8	Chromosome
1173843.4_48_RGP_1	#30	1.17384e+06	Heidelberg	188600	194603	7	Chromosome
1173843.4_48_RGP_2	#2	1.17384e+06	Heidelberg	46284	52883	6	Chromosome
1173843.4_52_RGP_0	#35	1.17384e+06	Heidelberg	42360	46535	4	Chromosome
1173843.4_56_RGP_0	#49	1.17384e+06	Heidelberg	19000	28148	9	Chromosome
1173843.4_57_RGP_0	#54	1.17384e+06	Heidelberg	20698	72326	66	Prophage
1173843.4_58_RGP_0	#42	1.17384e+06	Heidelberg	74690	85020	12	Chromosome
1173843.4_60_RGP_0	#27	1.17384e+06	Heidelberg	78320	92346	14	Chromosome
1173843.4_60_RGP_1	#4	1.17384e+06	Heidelberg	51910	59264	8	Chromosome
1173843.4_60_RGP_2	#40	1.17384e+06	Heidelberg	107004	113065	7	Chromosome
1173843.4_62_RGP_0	#0	1.17384e+06	Heidelberg	52231	73377	18	Chromosome
1173843.4_62_RGP_1	#8	1.17384e+06	Heidelberg	89597	96280	9	Chromosome
1173843.4_63_RGP_0	#31	1.17384e+06	Heidelberg	51717	63298	15	Chromosome
1173843.4_64_RGP_0	#89	1.17384e+06	Heidelberg	11007	24397	10	Chromosome
1173843.4_71_RGP_0	#16	1.17384e+06	Heidelberg	50463	72649	25	Prophage
1173843.4_73_RGP_0	#63	1.17384e+06	Heidelberg	107161	131777	14	Chromosome
1173843.4_73_RGP_1	#68	1.17384e+06	Heidelberg	73115	83066	10	Chromosome
1173843.4_73_RGP_2	#60	1.17384e+06	Heidelberg	59775	69258	8	Chromosome
1173843.4_73_RGP_3	#19	1.17384e+06	Heidelberg	28242	33443	5	Chromosome
1173843.4_76_RGP_0	#61	1.17384e+06	Heidelberg	56628	66253	9	Chromosome
1173843.4_80_RGP_0	#12	1.17384e+06	Heidelberg	14903	29525	13	Chromosome
1173843.4_84_RGP_0	#62	1.17384e+06	Heidelberg	2635	14662	13	Chromosome
1173843.4_84_RGP_2	#24	1.17384e+06	Heidelberg	70764	79211	8	Chromosome
1173843.4_89_RGP_0	#9	1.17384e+06	Heidelberg	43446	56372	17	Chromosome
1173843.4_9_RGP_0	#23	1.17384e+06	Heidelberg	49374	54728	6	Chromosome
1173844.4_1_RGP_0	#49	1.17384e+06	Heidelberg	34484	43632	9	Chromosome
1173844.4_15_RGP_0	#42	1.17384e+06	Heidelberg	74454	84785	11	Chromosome
1173844.4_16_RGP_0	#9	1.17384e+06	Heidelberg	21401	34330	18	Chromosome
1173844.4_2_RGP_0	#104	1.17384e+06	Heidelberg	47670	56129	11	Chromosome
1173844.4_22_RGP_0	#89	1.17384e+06	Heidelberg	29805	43195	10	Chromosome
1173844.4_23_RGP_0	#54	1.17384e+06	Heidelberg	80856	132481	64	Prophage
1173844.4_26_RGP_0	#18	1.17384e+06	Heidelberg	19343	27791	8	Chromosome
1173844.4_26_RGP_1	#2	1.17384e+06	Heidelberg	8908	15508	6	Chromosome
1173844.4_3_RGP_0	#16	1.17384e+06	Heidelberg	16742	38926	26	Prophage
1173844.4_33_RGP_0	#103	1.17384e+06	Heidelberg	91705	103244	15	Chromosome
1173844.4_33_RGP_1	#28	1.17384e+06	Heidelberg	194759	204107	12	Chromosome
1173844.4_33_RGP_2	#22	1.17384e+06	Heidelberg	218689	227148	8	Chromosome
1173844.4_33_RGP_3	#29	1.17384e+06	Heidelberg	40202	48314	7	Chromosome
1173844.4_33_RGP_4	#11	1.17384e+06	Heidelberg	5403	12601	7	Chromosome
1173844.4_33_RGP_5	#6	1.17384e+06	Heidelberg	257282	260377	6	Chromosome
1173844.4_40_RGP_0	#63	1.17384e+06	Heidelberg	58662	83279	14	Chromosome
1173844.4_40_RGP_1	#68	1.17384e+06	Heidelberg	24613	34566	8	Chromosome
1173844.4_40_RGP_2	#60	1.17384e+06	Heidelberg	11274	20756	8	Chromosome
1173844.4_41_RGP_0	#30	1.17384e+06	Heidelberg	47995	53998	7	Chromosome
1173844.4_43_RGP_0	#25	1.17384e+06	Heidelberg	80296	87784	9	Chromosome
1173844.4_43_RGP_1	#19	1.17384e+06	Heidelberg	15032	20234	5	Chromosome
1173844.4_44_RGP_0	#61	1.17384e+06	Heidelberg	56624	66249	9	Chromosome
1173844.4_47_RGP_0	#35	1.17384e+06	Heidelberg	26043	30218	4	Chromosome
1173844.4_51_RGP_0	#27	1.17384e+06	Heidelberg	36090	50116	14	Chromosome
1173844.4_51_RGP_1	#4	1.17384e+06	Heidelberg	70075	76527	7	Chromosome
1173844.4_51_RGP_2	#40	1.17384e+06	Heidelberg	15370	21431	7	Chromosome
1173844.4_54_RGP_1	#20	1.17384e+06	Heidelberg	26413	33777	6	Chromosome
1173844.4_59_RGP_1	#7	1.17384e+06	Heidelberg	96066	102454	9	Chromosome
1173844.4_59_RGP_2	#1	1.17384e+06	Heidelberg	66260	70328	5	Chromosome
1173844.4_76_RGP_1	#23	1.17384e+06	Heidelberg	99354	104709	5	Chromosome
1173844.4_78_RGP_0	#39	1.17384e+06	Heidelberg	388745	437954	71	Chromosome
1173844.4_78_RGP_1	#44	1.17384e+06	Heidelberg	457318	502371	43	Chromosome
1173844.4_78_RGP_2	#0	1.17384e+06	Heidelberg	171572	192718	18	Chromosome
1173844.4_78_RGP_3	#65	1.17384e+06	Heidelberg	130760	138257	8	Chromosome
1173844.4_78_RGP_4	#8	1.17384e+06	Heidelberg	148668	155352	9	Chromosome
1173844.4_78_RGP_5	#24	1.17384e+06	Heidelberg	42079	50527	7	Chromosome
1173844.4_78_RGP_6	#17	1.17384e+06	Heidelberg	366355	373786	4	Chromosome
1173845.4_1_RGP_0	#19	1.17385e+06	Heidelberg	10391	15593	5	Chromosome
1173845.4_10_RGP_0	#31	1.17385e+06	Heidelberg	14531	26112	16	Chromosome
1173845.4_10_RGP_1	#20	1.17385e+06	Heidelberg	40163	47639	7	Chromosome
1173845.4_101_RGP_0	#7	1.17385e+06	Heidelberg	86995	93383	9	Chromosome
1173845.4_101_RGP_1	#1	1.17385e+06	Heidelberg	57189	61257	5	Chromosome
1173845.4_112_RGP_0	#42	1.17385e+06	Heidelberg	33031	43362	11	Chromosome
1173845.4_115_RGP_0	#4	1.17385e+06	Heidelberg	39490	46846	8	Chromosome
1173845.4_115_RGP_1	#27	1.17385e+06	Heidelberg	6408	20435	13	Chromosome
1173845.4_119_RGP_0	#104	1.17385e+06	Heidelberg	19865	28324	11	Chromosome
1173845.4_12_RGP_0	#37	1.17385e+06	Heidelberg	13816	18130	5	Chromosome
1173845.4_123_RGP_1	#17	1.17385e+06	Heidelberg	67820	75251	4	Chromosome
1173845.4_129_RGP_0	#44	1.17385e+06	Heidelberg	10205	55256	44	Chromosome
1173845.4_153_RGP_0	#35	1.17385e+06	Heidelberg	14215	18390	4	Chromosome
1173845.4_160_RGP_0	#18	1.17385e+06	Heidelberg	117212	125660	8	Chromosome
1173845.4_160_RGP_1	#2	1.17385e+06	Heidelberg	106777	113377	6	Chromosome
1173845.4_161_RGP_0	#87	1.17385e+06	Heidelberg	39687	48436	8	Chromosome
1173845.4_163_RGP_0	#28	1.17385e+06	Heidelberg	187204	196552	12	Chromosome
1173845.4_163_RGP_1	#22	1.17385e+06	Heidelberg	164161	172621	9	Chromosome
1173845.4_163_RGP_2	#6	1.17385e+06	Heidelberg	130965	134061	6	Chromosome
1173845.4_27_RGP_0	#103	1.17385e+06	Heidelberg	38823	50363	14	Chromosome
1173845.4_49_RGP_0	#30	1.17385e+06	Heidelberg	63245	69248	7	Chromosome
1173845.4_55_RGP_0	#63	1.17385e+06	Heidelberg	42943	67559	14	Chromosome
1173845.4_55_RGP_1	#68	1.17385e+06	Heidelberg	8895	18847	9	Chromosome
1173845.4_58_RGP_0	#23	1.17385e+06	Heidelberg	18388	23743	5	Chromosome
1173845.4_68_RGP_0	#80	1.17385e+06	Heidelberg	4210	16011	13	Chromosome
1173845.4_72_RGP_0	#0	1.17385e+06	Heidelberg	58852	79999	18	Chromosome
1173845.4_72_RGP_1	#8	1.17385e+06	Heidelberg	35948	42631	10	Chromosome
1173845.4_72_RGP_2	#65	1.17385e+06	Heidelberg	18040	25538	7	Chromosome
1173845.4_79_RGP_0	#34	1.17385e+06	Heidelberg	6111	12173	4	Chromosome
1173845.4_80_RGP_0	#40	1.17385e+06	Heidelberg	8123	14184	7	Chromosome
1173845.4_81_RGP_0	#24	1.17385e+06	Heidelberg	7594	16041	8	Chromosome
1173845.4_85_RGP_0	#25	1.17385e+06	Heidelberg	17947	24489	8	Chromosome
1173845.4_86_RGP_0	#54	1.17385e+06	Heidelberg	5609	11196	6	Chromosome
1173845.4_88_RGP_0	#16	1.17385e+06	Heidelberg	16758	38943	25	Prophage
1173845.4_91_RGP_0	#11	1.17385e+06	Heidelberg	36652	43849	8	Chromosome
1173845.4_95_RGP_0	#62	1.17385e+06	Heidelberg	16034	28055	12	Chromosome
1173846.4_1_RGP_0	#61	1.17385e+06	Heidelberg	10623	20248	9	Chromosome
1173846.4_11_RGP_0	#103	1.17385e+06	Heidelberg	195789	207330	14	Chromosome
1173846.4_11_RGP_1	#28	1.17385e+06	Heidelberg	298826	308174	12	Chromosome
1173846.4_11_RGP_3	#29	1.17385e+06	Heidelberg	144288	152400	7	Chromosome
1173846.4_11_RGP_4	#11	1.17385e+06	Heidelberg	109489	116687	7	Chromosome
1173846.4_13_RGP_0	#43	1.17385e+06	Heidelberg	54473	91985	35	Chromosome
1173846.4_15_RGP_0	#18	1.17385e+06	Heidelberg	313260	321708	8	Chromosome
1173846.4_15_RGP_1	#7	1.17385e+06	Heidelberg	27207	33595	9	Chromosome
1173846.4_15_RGP_2	#2	1.17385e+06	Heidelberg	325543	332143	6	Chromosome
1173846.4_15_RGP_3	#30	1.17385e+06	Heidelberg	183818	189822	6	Chromosome
1173846.4_15_RGP_4	#1	1.17385e+06	Heidelberg	59334	63402	5	Chromosome
1173846.4_2_RGP_0	#6	1.17385e+06	Heidelberg	29498	32594	6	Chromosome
1173846.4_21_RGP_0	#63	1.17385e+06	Heidelberg	115425	140041	14	Chromosome
1173846.4_21_RGP_1	#68	1.17385e+06	Heidelberg	81376	91330	8	Chromosome
1173846.4_21_RGP_2	#60	1.17385e+06	Heidelberg	68036	77519	8	Chromosome
1173846.4_21_RGP_3	#19	1.17385e+06	Heidelberg	36501	41703	5	Chromosome
1173846.4_22_RGP_1	#3	1.17385e+06	Heidelberg	168842	186489	17	Chromosome
1173846.4_22_RGP_2	#89	1.17385e+06	Heidelberg	254138	267528	10	Chromosome
1173846.4_22_RGP_3	#23	1.17385e+06	Heidelberg	99267	104622	5	Chromosome
1173846.4_23_RGP_0	#54	1.17385e+06	Heidelberg	24375	76004	64	Prophage
1173846.4_26_RGP_0	#16	1.17385e+06	Heidelberg	17071	39256	26	Prophage
1173846.4_28_RGP_0	#35	1.17385e+06	Heidelberg	85555	89730	4	Chromosome
1173846.4_29_RGP_0	#9	1.17385e+06	Heidelberg	198396	211326	17	Chromosome
1173846.4_31_RGP_0	#37	1.17385e+06	Heidelberg	93539	97853	5	Chromosome
1173846.4_35_RGP_0	#4	1.17385e+06	Heidelberg	52018	59374	8	Chromosome
1173846.4_35_RGP_1	#40	1.17385e+06	Heidelberg	107115	113176	7	Chromosome
1173846.4_35_RGP_2	#27	1.17385e+06	Heidelberg	78429	92456	13	Chromosome
1173846.4_36_RGP_0	#87	1.17385e+06	Heidelberg	101265	110015	8	Chromosome
1173846.4_39_RGP_0	#31	1.17385e+06	Heidelberg	165662	177244	15	Chromosome
1173846.4_39_RGP_1	#21	1.17385e+06	Heidelberg	257423	265047	7	Chromosome
1173846.4_39_RGP_2	#20	1.17385e+06	Heidelberg	191406	198771	7	Chromosome
1173846.4_39_RGP_3	#34	1.17385e+06	Heidelberg	114593	120655	4	Chromosome
1173846.4_4_RGP_0	#39	1.17385e+06	Heidelberg	74630	123841	71	Chromosome
1173846.4_4_RGP_1	#44	1.17385e+06	Heidelberg	10212	55265	42	Chromosome
1173846.4_4_RGP_2	#17	1.17385e+06	Heidelberg	138800	146231	4	Chromosome
1173846.4_40_RGP_0	#25	1.17385e+06	Heidelberg	23779	30321	8	Chromosome
1173846.4_41_RGP_0	#0	1.17385e+06	Heidelberg	171125	192271	18	Chromosome
1173846.4_41_RGP_1	#62	1.17385e+06	Heidelberg	377876	389907	12	Chromosome
1173846.4_41_RGP_2	#104	1.17385e+06	Heidelberg	520447	528369	10	Chromosome
1173846.4_41_RGP_3	#49	1.17385e+06	Heidelberg	420829	429977	9	Chromosome
1173846.4_41_RGP_4	#24	1.17385e+06	Heidelberg	313321	321769	7	Chromosome
1173846.4_41_RGP_5	#65	1.17385e+06	Heidelberg	225588	233086	7	Chromosome
1173846.4_41_RGP_6	#8	1.17385e+06	Heidelberg	208492	215177	9	Chromosome
1173846.4_5_RGP_0	#12	1.17385e+06	Heidelberg	14655	29277	13	Chromosome
1173846.4_7_RGP_0	#80	1.17385e+06	Heidelberg	8802	22223	16	Chromosome
1173846.4_8_RGP_0	#42	1.17385e+06	Heidelberg	53064	63396	11	Chromosome
1173847.4_10_RGP_0	#63	1.17385e+06	Heidelberg	23742	48359	14	Chromosome
1173847.4_105_RGP_0	#31	1.17385e+06	Heidelberg	14925	26508	14	Chromosome
1173847.4_106_RGP_0	#23	1.17385e+06	Heidelberg	18657	24012	5	Chromosome
1173847.4_145_RGP_0	#21	1.17385e+06	Heidelberg	15847	23471	7	Chromosome
1173847.4_155_RGP_0	#61	1.17385e+06	Heidelberg	53798	63423	9	Chromosome
1173847.4_162_RGP_0	#0	1.17385e+06	Heidelberg	16154	37300	19	Chromosome
1173847.4_190_RGP_0	#4	1.17385e+06	Heidelberg	33836	40289	7	Chromosome
1173847.4_192_RGP_0	#11	1.17385e+06	Heidelberg	12853	20051	7	Chromosome
1173847.4_193_RGP_0	#28	1.17385e+06	Heidelberg	10370	19718	12	Chromosome
1173847.4_2_RGP_0	#16	1.17385e+06	Heidelberg	27373	49558	25	Prophage
1173847.4_210_RGP_0	#103	1.17385e+06	Heidelberg	35998	47538	15	Chromosome
1173847.4_210_RGP_1	#29	1.17385e+06	Heidelberg	90930	99042	7	Chromosome
1173847.4_24_RGP_0	#62	1.17385e+06	Heidelberg	30237	42267	13	Chromosome
1173847.4_246_RGP_0	#36	1.17385e+06	Heidelberg	3952	7093	4	Chromosome
1173847.4_250_RGP_0	#6	1.17385e+06	Heidelberg	26509	29605	6	Chromosome
1173847.4_253_RGP_0	#18	1.17385e+06	Heidelberg	58795	67243	8	Chromosome
1173847.4_253_RGP_1	#2	1.17385e+06	Heidelberg	48360	54960	6	Chromosome
1173847.4_289_RGP_0	#30	1.17385e+06	Heidelberg	67284	73287	7	Chromosome
1173847.4_39_RGP_0	#80	1.17385e+06	Heidelberg	4065	15867	11	Chromosome
1173847.4_52_RGP_0	#7	1.17385e+06	Heidelberg	12023	18411	9	Chromosome
1173847.4_89_RGP_0	#42	1.17385e+06	Heidelberg	53050	63380	12	Chromosome
1173847.4_94_RGP_0	#25	1.17385e+06	Heidelberg	57594	64137	8	Chromosome
1173849.4_12_RGP_0	#18	1.17385e+06	Heidelberg	117120	125568	8	Chromosome
1173849.4_12_RGP_1	#30	1.17385e+06	Heidelberg	249007	255011	6	Chromosome
1173849.4_12_RGP_2	#2	1.17385e+06	Heidelberg	106685	113285	6	Chromosome
1173849.4_14_RGP_0	#7	1.17385e+06	Heidelberg	96307	102695	9	Chromosome
1173849.4_14_RGP_1	#1	1.17385e+06	Heidelberg	66500	70568	5	Chromosome
1173849.4_17_RGP_0	#9	1.17385e+06	Heidelberg	101375	114305	17	Chromosome
1173849.4_17_RGP_2	#3	1.17385e+06	Heidelberg	305912	323561	16	Chromosome
1173849.4_17_RGP_3	#89	1.17385e+06	Heidelberg	224872	238262	10	Chromosome
1173849.4_17_RGP_4	#23	1.17385e+06	Heidelberg	387782	393137	5	Chromosome
1173849.4_2_RGP_0	#16	1.17385e+06	Heidelberg	16794	38980	25	Prophage
1173849.4_22_RGP_0	#61	1.17385e+06	Heidelberg	56842	66467	9	Chromosome
1173849.4_24_RGP_0	#103	1.17385e+06	Heidelberg	124725	136266	14	Chromosome
1173849.4_24_RGP_1	#28	1.17385e+06	Heidelberg	23878	33226	12	Chromosome
1173849.4_24_RGP_3	#11	1.17385e+06	Heidelberg	215368	222566	7	Chromosome
1173849.4_24_RGP_4	#29	1.17385e+06	Heidelberg	179655	187767	7	Chromosome
1173849.4_25_RGP_0	#42	1.17385e+06	Heidelberg	53244	63575	11	Chromosome
1173849.4_28_RGP_0	#31	1.17385e+06	Heidelberg	38880	50463	14	Chromosome
1173849.4_28_RGP_1	#21	1.17385e+06	Heidelberg	130640	138264	7	Chromosome
1173849.4_28_RGP_2	#20	1.17385e+06	Heidelberg	64625	71989	6	Chromosome
1173849.4_32_RGP_0	#4	1.17385e+06	Heidelberg	52092	59448	8	Chromosome
1173849.4_32_RGP_1	#40	1.17385e+06	Heidelberg	107192	113253	7	Chromosome
1173849.4_32_RGP_2	#27	1.17385e+06	Heidelberg	78504	92531	13	Chromosome
1173849.4_39_RGP_0	#43	1.17385e+06	Heidelberg	42761	80281	36	Chromosome
1173849.4_39_RGP_1	#6	1.17385e+06	Heidelberg	209866	212962	6	Chromosome
1173849.4_4_RGP_0	#80	1.17385e+06	Heidelberg	149586	161340	11	Chromosome
1173849.4_4_RGP_1	#35	1.17385e+06	Heidelberg	42359	46534	4	Chromosome
1173849.4_40_RGP_0	#63	1.17385e+06	Heidelberg	165015	189632	14	Chromosome
1173849.4_40_RGP_1	#68	1.17385e+06	Heidelberg	130967	140920	8	Chromosome
1173849.4_40_RGP_2	#60	1.17385e+06	Heidelberg	117627	127110	8	Chromosome
1173849.4_40_RGP_3	#25	1.17385e+06	Heidelberg	19485	26027	8	Chromosome
1173849.4_40_RGP_4	#19	1.17385e+06	Heidelberg	86092	91294	5	Chromosome
1173849.4_43_RGP_0	#54	1.17385e+06	Heidelberg	181717	233346	64	Prophage
1173849.4_43_RGP_1	#87	1.17385e+06	Heidelberg	101322	110072	8	Chromosome
1173849.4_44_RGP_0	#34	1.17385e+06	Heidelberg	6140	12202	4	Chromosome
1173849.4_45_RGP_0	#39	1.17385e+06	Heidelberg	600497	649708	71	Chromosome
1173849.4_45_RGP_1	#44	1.17385e+06	Heidelberg	669073	714126	43	Chromosome
1173849.4_45_RGP_2	#0	1.17385e+06	Heidelberg	383311	404459	20	Chromosome
1173849.4_45_RGP_3	#62	1.17385e+06	Heidelberg	185674	197705	12	Chromosome
1173849.4_45_RGP_4	#104	1.17385e+06	Heidelberg	47756	56216	11	Chromosome
1173849.4_45_RGP_5	#49	1.17385e+06	Heidelberg	146149	155297	9	Chromosome
1173849.4_45_RGP_6	#8	1.17385e+06	Heidelberg	360405	367090	9	Chromosome
1173849.4_45_RGP_7	#65	1.17385e+06	Heidelberg	342496	349994	7	Chromosome
1173849.4_45_RGP_8	#24	1.17385e+06	Heidelberg	253812	262260	7	Chromosome
1173849.4_45_RGP_9	#17	1.17385e+06	Heidelberg	578107	585538	4	Chromosome
1173849.4_8_RGP_0	#12	1.17385e+06	Heidelberg	104492	119114	13	Chromosome
1173850.3_15_RGP_0	#43	1.17385e+06	Indiana	54809	99424	56	Prophage
1173850.3_20_RGP_0	#25	1.17385e+06	Indiana	17623	30283	10	Chromosome
1173850.3_21_RGP_0	#12	1.17385e+06	Indiana	107703	122176	13	Chromosome
1173850.3_22_RGP_0	#63	1.17385e+06	Indiana	129510	164789	24	Chromosome
1173850.3_22_RGP_1	#13	1.17385e+06	Indiana	60811	83890	19	Chromosome
1173850.3_24_RGP_0	#37	1.17385e+06	Indiana	143712	148026	5	Chromosome
1173850.3_26_RGP_0	#33	1.17385e+06	Indiana	17979	23570	6	Chromosome
1173850.3_3_RGP_0	#16	1.17385e+06	Indiana	21583	25660	4	Chromosome
1173850.3_34_RGP_0	#136	1.17385e+06	Indiana	22935	26291	4	Chromosome
1173850.3_47_RGP_0	#39	1.17385e+06	Indiana	79522	91689	16	Chromosome
1173850.3_47_RGP_1	#17	1.17385e+06	Indiana	57185	64616	4	Chromosome
1173850.3_48_RGP_0	#0	1.17385e+06	Indiana	118363	139508	18	Chromosome
1173850.3_48_RGP_1	#8	1.17385e+06	Indiana	157246	162731	8	Chromosome
1173850.3_49_RGP_0	#18	1.17385e+06	Indiana	122035	130485	7	Chromosome
1173850.3_5_RGP_1	#5	1.17385e+06	Indiana	53233	58457	5	Chromosome
1173850.3_52_RGP_0	#31	1.17385e+06	Indiana	79124	88243	11	Chromosome
1173850.3_52_RGP_1	#20	1.17385e+06	Indiana	104623	111987	6	Chromosome
1173850.3_52_RGP_2	#34	1.17385e+06	Indiana	28043	34105	4	Chromosome
1173850.3_53_RGP_0	#21	1.17385e+06	Indiana	25311	32928	7	Chromosome
1173850.3_54_RGP_0	#6	1.17385e+06	Indiana	73989	79587	9	Chromosome
1173850.3_6_RGP_0	#862	1.17385e+06	Indiana	162044	204486	48	Chromosome
1173850.3_6_RGP_1	#3	1.17385e+06	Indiana	271450	289101	16	Chromosome
1173850.3_6_RGP_2	#32	1.17385e+06	Indiana	340092	354940	19	Chromosome
1173850.3_6_RGP_3	#23	1.17385e+06	Indiana	364103	369444	5	Chromosome
1173850.3_6_RGP_4	#80	1.17385e+06	Indiana	11205	16312	7	Chromosome
1173850.3_62_RGP_0	#78	1.17385e+06	Indiana	118433	124710	8	Chromosome
1173850.3_62_RGP_1	#61	1.17385e+06	Indiana	135324	144943	9	Chromosome
1173850.3_62_RGP_2	#7	1.17385e+06	Indiana	84828	91216	9	Chromosome
1173850.3_62_RGP_3	#1	1.17385e+06	Indiana	56030	59380	5	Chromosome
1173850.3_67_RGP_0	#28	1.17385e+06	Indiana	105118	114433	11	Chromosome
1173869.3_1_RGP_0	#31	1.17387e+06	Montevideo	698841	749857	41	Chromosome
1173869.3_1_RGP_1	#9	1.17387e+06	Montevideo	352527	368427	19	Chromosome
1173869.3_1_RGP_2	#89	1.17387e+06	Montevideo	226724	235660	11	Chromosome
1173869.3_1_RGP_3	#3	1.17387e+06	Montevideo	153087	161956	7	Chromosome
1173869.3_1_RGP_4	#20	1.17387e+06	Montevideo	675084	682449	6	Chromosome
1173869.3_1_RGP_5	#21	1.17387e+06	Montevideo	608842	616466	6	Chromosome
1173869.3_1_RGP_6	#136	1.17387e+06	Montevideo	536697	540664	6	Chromosome
1173869.3_1_RGP_7	#23	1.17387e+06	Montevideo	84596	89942	5	Chromosome
1173869.3_12_RGP_0	#43	1.17387e+06	Montevideo	600148	641710	54	Chromosome
1173869.3_12_RGP_1	#22	1.17387e+06	Montevideo	426349	434799	9	Chromosome
1173869.3_12_RGP_2	#6	1.17387e+06	Montevideo	463865	469412	10	Chromosome
1173869.3_12_RGP_3	#11	1.17387e+06	Montevideo	234618	241815	8	Chromosome
1173869.3_12_RGP_4	#100	1.17387e+06	Montevideo	273859	280069	7	Chromosome
1173869.3_12_RGP_5	#156	1.17387e+06	Montevideo	218406	225050	5	Chromosome
1173869.3_12_RGP_6	#5	1.17387e+06	Montevideo	176272	184417	6	Chromosome
1173869.3_2_RGP_0	#42	1.17387e+06	Montevideo	51093	61424	11	Chromosome
1173869.3_22_RGP_0	#63	1.17387e+06	Montevideo	158092	188180	24	Chromosome
1173869.3_22_RGP_1	#13	1.17387e+06	Montevideo	236681	259761	19	Chromosome
1173869.3_22_RGP_2	#36	1.17387e+06	Montevideo	352012	364414	16	Chromosome
1173869.3_22_RGP_3	#68	1.17387e+06	Montevideo	124543	135027	8	Chromosome
1173869.3_22_RGP_4	#60	1.17387e+06	Montevideo	111310	120792	8	Chromosome
1173869.3_22_RGP_5	#25	1.17387e+06	Montevideo	17711	25846	10	Chromosome
1173869.3_22_RGP_6	#16	1.17387e+06	Montevideo	489891	493968	4	Chromosome
1173869.3_25_RGP_0	#15	1.17387e+06	Montevideo	231390	244298	17	Prophage
1173869.3_25_RGP_1	#12	1.17387e+06	Montevideo	342260	356734	13	Chromosome
1173869.3_25_RGP_2	#87	1.17387e+06	Montevideo	117199	125963	7	Chromosome
1173869.3_25_RGP_3	#155	1.17387e+06	Montevideo	181979	187962	6	Chromosome
1173869.3_26_RGP_0	#80	1.17387e+06	Montevideo	242549	296023	85	Prophage
1173869.3_26_RGP_1	#14	1.17387e+06	Montevideo	123858	129934	6	Chromosome
1173869.3_26_RGP_2	#37	1.17387e+06	Montevideo	213006	217320	5	Chromosome
1173869.3_26_RGP_3	#94	1.17387e+06	Montevideo	99754	113650	4	Chromosome
1173869.3_27_RGP_0	#53	1.17387e+06	Montevideo	239726	271653	26	Chromosome
1173869.3_27_RGP_1	#18	1.17387e+06	Montevideo	330304	339329	8	Chromosome
1173869.3_27_RGP_2	#7	1.17387e+06	Montevideo	27303	33691	9	Chromosome
1173869.3_28_RGP_0	#104	1.17387e+06	Montevideo	267111	275565	10	Chromosome
1173869.3_29_RGP_0	#44	1.17387e+06	Montevideo	188547	243642	55	Chromosome
1173869.3_29_RGP_1	#17	1.17387e+06	Montevideo	146437	153868	4	Chromosome
1173869.3_30_RGP_0	#137	1.17387e+06	Montevideo	72199	79523	7	Chromosome
1173869.3_30_RGP_1	#27	1.17387e+06	Montevideo	83990	88930	4	Chromosome
1173869.3_4_RGP_0	#61	1.17387e+06	Montevideo	10750	20373	9	Chromosome
1173929.3_1_RGP_0	#65	1.17393e+06	Typhimurium	5057	12555	7	Chromosome
1173929.3_103_RGP_0	#7	1.17393e+06	Typhimurium	27499	33887	9	Chromosome
1173929.3_103_RGP_1	#1	1.17393e+06	Typhimurium	59626	63694	5	Chromosome
1173929.3_114_RGP_0	#63	1.17393e+06	Typhimurium	11792	36964	16	Chromosome
1173929.3_114_RGP_1	#68	1.17393e+06	Typhimurium	60890	70843	8	Chromosome
1173929.3_134_RGP_1	#33	1.17393e+06	Typhimurium	18004	23595	6	Chromosome
1173929.3_138_RGP_0	#12	1.17393e+06	Typhimurium	50871	65344	13	Chromosome
1173929.3_147_RGP_0	#31	1.17393e+06	Typhimurium	73901	83759	11	Chromosome
1173929.3_147_RGP_1	#20	1.17393e+06	Typhimurium	97922	105288	6	Chromosome
1173929.3_147_RGP_2	#34	1.17393e+06	Typhimurium	22818	28880	4	Chromosome
1173929.3_148_RGP_0	#23	1.17393e+06	Typhimurium	11744	17099	5	Chromosome
1173929.3_151_RGP_0	#11	1.17393e+06	Typhimurium	5135	12333	7	Chromosome
1173929.3_152_RGP_0	#62	1.17393e+06	Typhimurium	36393	48436	11	Chromosome
1173929.3_160_RGP_0	#51	1.17393e+06	Typhimurium	40469	44020	5	Chromosome
1173929.3_162_RGP_1	#19	1.17393e+06	Typhimurium	36604	41806	5	Chromosome
1173929.3_165_RGP_0	#37	1.17393e+06	Typhimurium	5016	9330	5	Chromosome
1173929.3_168_RGP_0	#39	1.17393e+06	Typhimurium	6691	15954	12	Chromosome
1173929.3_173_RGP_0	#0	1.17393e+06	Typhimurium	19972	41133	18	Chromosome
1173929.3_184_RGP_0	#89	1.17393e+06	Typhimurium	27547	81085	66	Chromosome
1173929.3_185_RGP_0	#13	1.17393e+06	Typhimurium	35899	58484	18	Chromosome
1173929.3_204_RGP_0	#6	1.17393e+06	Typhimurium	10233	13365	6	Chromosome
1173929.3_205_RGP_1	#120	1.17393e+06	Typhimurium	46194	54013	6	Chromosome
1173929.3_206_RGP_0	#27	1.17393e+06	Typhimurium	12326	17257	4	Chromosome
1173929.3_211_RGP_0	#9	1.17393e+06	Typhimurium	16368	29283	16	Chromosome
1173929.3_22_RGP_0	#50	1.17393e+06	Typhimurium	40101	71103	41	Prophage
1173929.3_27_RGP_0	#24	1.17393e+06	Typhimurium	2651	11100	7	Chromosome
1173929.3_30_RGP_0	#47	1.17393e+06	Typhimurium	13477	16667	4	Chromosome
1173929.3_33_RGP_0	#18	1.17393e+06	Typhimurium	129454	137903	7	Chromosome
1173929.3_33_RGP_2	#2	1.17393e+06	Typhimurium	141738	148296	6	Chromosome
1173929.3_61_RGP_0	#35	1.17393e+06	Typhimurium	3917	8092	4	Chromosome
1173940.3_121_RGP_0	#28	1.17394e+06	Worthington	5970	14322	9	Chromosome
1173940.3_130_RGP_0	#65	1.17394e+06	Worthington	12128	19626	7	Chromosome
1173940.3_157_RGP_0	#8	1.17394e+06	Worthington	4983	11184	8	Chromosome
1173940.3_158_RGP_0	#60	1.17394e+06	Worthington	37888	47370	8	Chromosome
1173940.3_158_RGP_1	#68	1.17394e+06	Worthington	23942	34031	8	Chromosome
1173940.3_158_RGP_2	#25	1.17394e+06	Worthington	138609	151267	9	Chromosome
1173940.3_158_RGP_3	#19	1.17394e+06	Worthington	73703	78905	5	Chromosome
1173940.3_166_RGP_0	#50	1.17394e+06	Worthington	34912	50399	22	Chromosome
1173940.3_176_RGP_0	#29	1.17394e+06	Worthington	18939	27060	7	Chromosome
1173940.3_189_RGP_0	#6	1.17394e+06	Worthington	27627	33172	9	Chromosome
1173940.3_198_RGP_0	#16	1.17394e+06	Worthington	17146	22947	6	Chromosome
1173940.3_202_RGP_1	#40	1.17394e+06	Worthington	40366	46413	7	Chromosome
1173940.3_24_RGP_0	#68	1.17394e+06	Worthington	23942	34031	8	Chromosome
1173940.3_327_RGP_0	#1343	1.17394e+06	Worthington	19342	24518	5	Chromosome
1173940.3_327_RGP_1	#36	1.17394e+06	Worthington	3077	6462	4	Chromosome
1173940.3_334_RGP_0	#30	1.17394e+06	Worthington	43305	48784	5	Chromosome
1173940.3_345_RGP_0	#42	1.17394e+06	Worthington	53700	64037	11	Chromosome
1173940.3_7_RGP_0	#37	1.17394e+06	Worthington	3727	8041	5	Chromosome
1173940.3_73_RGP_0	#18	1.17394e+06	Worthington	24544	32993	7	Chromosome
1173940.3_84_RGP_1	#13	1.17394e+06	Worthington	27372	50453	19	Chromosome
1173940.3_97_RGP_0	#43	1.17394e+06	Worthington	53290	63596	9	Chromosome
1173947.5_1_RGP_0	#104	1.17395e+06	Subsp. Houtenae	485828	494904	12	Chromosome
1173947.5_1_RGP_1	#62	1.17395e+06	Subsp. Houtenae	335582	347633	11	Chromosome
1173947.5_1_RGP_3	#55	1.17395e+06	Subsp. Houtenae	373339	380312	7	Chromosome
1173947.5_1_RGP_4	#65	1.17395e+06	Subsp. Houtenae	198818	206320	7	Chromosome
1173947.5_1_RGP_5	#49	1.17395e+06	Subsp. Houtenae	389165	395822	5	Chromosome
1173947.5_1_RGP_6	#960	1.17395e+06	Subsp. Houtenae	324624	328648	4	Chromosome
1173947.5_1_RGP_7	#8	1.17395e+06	Subsp. Houtenae	178867	188875	6	Chromosome
1173947.5_10_RGP_0	#23	1.17395e+06	Subsp. Houtenae	44515	49857	5	Chromosome
1173947.5_10_RGP_1	#924	1.17395e+06	Subsp. Houtenae	109467	115159	4	Chromosome
1173947.5_13_RGP_0	#155	1.17395e+06	Subsp. Houtenae	47097	54371	7	Chromosome
1173947.5_16_RGP_0	#1094	1.17395e+06	Subsp. Houtenae	81433	84816	5	Chromosome
1173947.5_16_RGP_1	#1096	1.17395e+06	Subsp. Houtenae	70925	78107	7	Chromosome
1173947.5_17_RGP_0	#41	1.17395e+06	Subsp. Houtenae	30622	55301	22	Chromosome
1173947.5_18_RGP_0	#933	1.17395e+06	Subsp. Houtenae	39904	48343	8	Chromosome
1173947.5_18_RGP_1	#1095	1.17395e+06	Subsp. Houtenae	11128	17269	7	Chromosome
1173947.5_2_RGP_0	#272	1.17395e+06	Subsp. Houtenae	9879	56430	46	Chromosome
1173947.5_2_RGP_1	#1100	1.17395e+06	Subsp. Houtenae	169007	183116	12	Chromosome
1173947.5_2_RGP_2	#60	1.17395e+06	Subsp. Houtenae	88301	97718	8	Chromosome
1173947.5_2_RGP_3	#68	1.17395e+06	Subsp. Houtenae	74972	84342	7	Chromosome
1173947.5_20_RGP_0	#61	1.17395e+06	Subsp. Houtenae	57830	68205	9	Chromosome
1173947.5_20_RGP_1	#1018	1.17395e+06	Subsp. Houtenae	30036	37067	7	Chromosome
1173947.5_22_RGP_1	#932	1.17395e+06	Subsp. Houtenae	15893	22207	5	Chromosome
1173947.5_25_RGP_0	#1098	1.17395e+06	Subsp. Houtenae	18091	22907	5	Chromosome
1173947.5_3_RGP_0	#1065	1.17395e+06	Subsp. Houtenae	42137	49171	11	Chromosome
1173947.5_33_RGP_0	#171	1.17395e+06	Subsp. Houtenae	17824	22471	6	Chromosome
1173947.5_4_RGP_0	#154	1.17395e+06	Subsp. Houtenae	79052	92710	14	Chromosome
1173947.5_4_RGP_1	#67	1.17395e+06	Subsp. Houtenae	208314	214994	8	Chromosome
1173947.5_4_RGP_3	#21	1.17395e+06	Subsp. Houtenae	272799	280714	7	Chromosome
1173947.5_4_RGP_4	#136	1.17395e+06	Subsp. Houtenae	188657	193495	7	Chromosome
1173947.5_4_RGP_5	#220	1.17395e+06	Subsp. Houtenae	218184	225088	6	Chromosome
1173947.5_5_RGP_0	#37	1.17395e+06	Subsp. Houtenae	88643	101085	10	Chromosome
1173947.5_5_RGP_1	#257	1.17395e+06	Subsp. Houtenae	115852	123043	6	Chromosome
1173947.5_6_RGP_0	#1082	1.17395e+06	Subsp. Houtenae	82504	88415	5	Chromosome
1173947.5_6_RGP_1	#926	1.17395e+06	Subsp. Houtenae	56807	62458	4	Chromosome
1173947.5_6_RGP_2	#737	1.17395e+06	Subsp. Houtenae	30472	34648	4	Chromosome
1173947.5_7_RGP_1	#20	1.17395e+06	Subsp. Houtenae	58935	66315	6	Chromosome
1173947.5_8_RGP_0	#13	1.17395e+06	Subsp. Houtenae	95443	106102	6	Chromosome
1173947.5_9_RGP_0	#241	1.17395e+06	Subsp. Houtenae	37554	41224	6	Chromosome
1173947.6_1_RGP_1	#62	1.17395e+06	Subsp. Houtenae	70636	82687	11	Chromosome
1173947.6_1_RGP_2	#65	1.17395e+06	Subsp. Houtenae	211943	219445	7	Chromosome
1173947.6_1_RGP_3	#55	1.17395e+06	Subsp. Houtenae	37957	44930	7	Chromosome
1173947.6_1_RGP_4	#49	1.17395e+06	Subsp. Houtenae	22447	29104	5	Chromosome
1173947.6_1_RGP_6	#1101	1.17395e+06	Subsp. Houtenae	254903	260924	6	Chromosome
1173947.6_1_RGP_7	#8	1.17395e+06	Subsp. Houtenae	229388	239396	6	Chromosome
1173947.6_1_RGP_8	#960	1.17395e+06	Subsp. Houtenae	89621	93645	4	Chromosome
1173947.6_10_RGP_0	#22	1.17395e+06	Subsp. Houtenae	95919	107186	10	Chromosome
1173947.6_10_RGP_1	#241	1.17395e+06	Subsp. Houtenae	84919	88589	6	Chromosome
1173947.6_12_RGP_0	#104	1.17395e+06	Subsp. Houtenae	34652	43728	12	Chromosome
1173947.6_14_RGP_2	#20	1.17395e+06	Subsp. Houtenae	59613	66993	6	Chromosome
1173947.6_16_RGP_0	#1094	1.17395e+06	Subsp. Houtenae	81433	84816	5	Chromosome
1173947.6_16_RGP_1	#1096	1.17395e+06	Subsp. Houtenae	70925	78107	7	Chromosome
1173947.6_2_RGP_1	#60	1.17395e+06	Subsp. Houtenae	303864	313281	8	Chromosome
1173947.6_2_RGP_2	#1100	1.17395e+06	Subsp. Houtenae	218466	232575	12	Chromosome
1173947.6_2_RGP_3	#68	1.17395e+06	Subsp. Houtenae	317240	326610	7	Chromosome
1173947.6_20_RGP_0	#41	1.17395e+06	Subsp. Houtenae	30600	54604	22	Chromosome
1173947.6_21_RGP_1	#932	1.17395e+06	Subsp. Houtenae	52779	59093	5	Chromosome
1173947.6_22_RGP_0	#933	1.17395e+06	Subsp. Houtenae	39904	48343	8	Chromosome
1173947.6_22_RGP_1	#1095	1.17395e+06	Subsp. Houtenae	11128	17269	7	Chromosome
1173947.6_24_RGP_0	#61	1.17395e+06	Subsp. Houtenae	57830	68205	9	Chromosome
1173947.6_24_RGP_1	#1018	1.17395e+06	Subsp. Houtenae	30036	37067	7	Chromosome
1173947.6_27_RGP_0	#38	1.17395e+06	Subsp. Houtenae	35424	63968	31	Chromosome
1173947.6_29_RGP_1	#1098	1.17395e+06	Subsp. Houtenae	18142	22958	5	Chromosome
1173947.6_3_RGP_0	#1065	1.17395e+06	Subsp. Houtenae	42207	49241	11	Chromosome
1173947.6_35_RGP_0	#171	1.17395e+06	Subsp. Houtenae	17578	22225	6	Chromosome
1173947.6_4_RGP_0	#154	1.17395e+06	Subsp. Houtenae	200978	214636	14	Chromosome
1173947.6_4_RGP_1	#136	1.17395e+06	Subsp. Houtenae	100017	104855	8	Chromosome
1173947.6_4_RGP_2	#67	1.17395e+06	Subsp. Houtenae	78518	85198	8	Chromosome
1173947.6_4_RGP_3	#21	1.17395e+06	Subsp. Houtenae	12798	20713	8	Chromosome
1173947.6_4_RGP_6	#220	1.17395e+06	Subsp. Houtenae	68424	75328	6	Chromosome
1173947.6_5_RGP_1	#1082	1.17395e+06	Subsp. Houtenae	149292	155203	5	Chromosome
1173947.6_5_RGP_2	#926	1.17395e+06	Subsp. Houtenae	123595	129246	4	Chromosome
1173947.6_5_RGP_3	#737	1.17395e+06	Subsp. Houtenae	97260	101436	4	Chromosome
1173947.6_5_RGP_4	#871	1.17395e+06	Subsp. Houtenae	63460	67503	4	Chromosome
1173947.6_6_RGP_0	#257	1.17395e+06	Subsp. Houtenae	21957	29148	6	Chromosome
1173947.6_7_RGP_0	#87	1.17395e+06	Subsp. Houtenae	110693	119669	8	Chromosome
1173947.6_7_RGP_2	#155	1.17395e+06	Subsp. Houtenae	47489	54763	7	Chromosome
1173947.6_8_RGP_0	#13	1.17395e+06	Subsp. Houtenae	95447	106106	6	Chromosome
1173947.6_9_RGP_0	#23	1.17395e+06	Subsp. Houtenae	45462	50804	5	Chromosome
1173947.6_9_RGP_1	#924	1.17395e+06	Subsp. Houtenae	110414	116106	4	Chromosome
1173948.3_101_RGP_1	#21	1.17395e+06	Subsp. Houtenae	26657	34572	6	Chromosome
1173948.3_102_RGP_1	#932	1.17395e+06	Subsp. Houtenae	51376	57690	5	Chromosome
1173948.3_107_RGP_0	#154	1.17395e+06	Subsp. Houtenae	25495	39153	14	Chromosome
1173948.3_109_RGP_0	#933	1.17395e+06	Subsp. Houtenae	40040	48445	9	Chromosome
1173948.3_109_RGP_1	#1095	1.17395e+06	Subsp. Houtenae	11264	17405	7	Chromosome
1173948.3_11_RGP_0	#67	1.17395e+06	Subsp. Houtenae	25321	32001	8	Chromosome
1173948.3_11_RGP_1	#136	1.17395e+06	Subsp. Houtenae	5664	10502	7	Chromosome
1173948.3_11_RGP_2	#220	1.17395e+06	Subsp. Houtenae	35191	42095	6	Chromosome
1173948.3_12_RGP_0	#1065	1.17395e+06	Subsp. Houtenae	127410	134444	10	Chromosome
1173948.3_12_RGP_1	#78	1.17395e+06	Subsp. Houtenae	79116	85389	8	Chromosome
1173948.3_12_RGP_2	#61	1.17395e+06	Subsp. Houtenae	58022	68397	9	Chromosome
1173948.3_12_RGP_3	#1018	1.17395e+06	Subsp. Houtenae	30228	37259	7	Chromosome
1173948.3_15_RGP_0	#1098	1.17395e+06	Subsp. Houtenae	42488	47304	5	Chromosome
1173948.3_20_RGP_0	#1094	1.17395e+06	Subsp. Houtenae	81332	84715	5	Chromosome
1173948.3_20_RGP_1	#1096	1.17395e+06	Subsp. Houtenae	70824	78006	7	Chromosome
1173948.3_27_RGP_1	#60	1.17395e+06	Subsp. Houtenae	11321	20738	8	Chromosome
1173948.3_27_RGP_2	#68	1.17395e+06	Subsp. Houtenae	24697	34067	7	Chromosome
1173948.3_40_RGP_0	#104	1.17395e+06	Subsp. Houtenae	112602	121678	12	Chromosome
1173948.3_40_RGP_2	#49	1.17395e+06	Subsp. Houtenae	15939	22596	5	Chromosome
1173948.3_42_RGP_1	#89	1.17395e+06	Subsp. Houtenae	117059	123570	4	Chromosome
1173948.3_62_RGP_0	#171	1.17395e+06	Subsp. Houtenae	17773	22420	6	Chromosome
1173948.3_64_RGP_0	#65	1.17395e+06	Subsp. Houtenae	172729	180231	7	Chromosome
1173948.3_64_RGP_1	#8	1.17395e+06	Subsp. Houtenae	152778	162786	6	Chromosome
1173948.3_68_RGP_0	#257	1.17395e+06	Subsp. Houtenae	6944	14135	6	Chromosome
1173948.3_7_RGP_1	#13	1.17395e+06	Subsp. Houtenae	64212	74871	6	Chromosome
1173948.3_71_RGP_0	#87	1.17395e+06	Subsp. Houtenae	39668	48644	8	Chromosome
1173948.3_72_RGP_0	#1100	1.17395e+06	Subsp. Houtenae	96945	111054	12	Chromosome
1173948.3_83_RGP_0	#62	1.17395e+06	Subsp. Houtenae	14886	26937	11	Chromosome
1173948.3_84_RGP_1	#155	1.17395e+06	Subsp. Houtenae	32028	39302	7	Chromosome
1173948.3_88_RGP_0	#65	1.17395e+06	Subsp. Houtenae	120762	128264	7	Chromosome
1173948.3_88_RGP_1	#8	1.17395e+06	Subsp. Houtenae	138207	148215	6	Chromosome
1173948.3_91_RGP_0	#23	1.17395e+06	Subsp. Houtenae	86033	91375	5	Chromosome
1173948.3_91_RGP_1	#924	1.17395e+06	Subsp. Houtenae	20731	26423	4	Chromosome
1173948.3_94_RGP_0	#1082	1.17395e+06	Subsp. Houtenae	125134	131045	5	Chromosome
1173948.3_94_RGP_1	#737	1.17395e+06	Subsp. Houtenae	178901	183077	4	Chromosome
1173948.3_94_RGP_2	#926	1.17395e+06	Subsp. Houtenae	151091	156742	4	Chromosome
1173949.3_1_RGP_1	#63	1.17395e+06	Subsp. Indica	182238	218233	35	Chromosome
1173949.3_1_RGP_2	#60	1.17395e+06	Subsp. Indica	246244	255725	8	Chromosome
1173949.3_1_RGP_3	#137	1.17395e+06	Subsp. Indica	512412	519483	7	Chromosome
1173949.3_1_RGP_4	#25	1.17395e+06	Subsp. Indica	341669	354335	9	Chromosome
1173949.3_1_RGP_5	#1028	1.17395e+06	Subsp. Indica	364260	373238	8	Chromosome
1173949.3_10_RGP_1	#23	1.17395e+06	Subsp. Indica	87304	94505	7	Chromosome
1173949.3_12_RGP_0	#41	1.17395e+06	Subsp. Indica	36125	47230	12	Chromosome
1173949.3_12_RGP_1	#1118	1.17395e+06	Subsp. Indica	89434	98253	8	Chromosome
1173949.3_15_RGP_0	#1027	1.17395e+06	Subsp. Indica	63890	80143	13	Chromosome
1173949.3_16_RGP_0	#1022	1.17395e+06	Subsp. Indica	68881	84303	16	Chromosome
1173949.3_2_RGP_0	#73	1.17395e+06	Subsp. Indica	465525	508505	34	Chromosome
1173949.3_2_RGP_2	#928	1.17395e+06	Subsp. Indica	173903	187641	12	Chromosome
1173949.3_2_RGP_3	#21	1.17395e+06	Subsp. Indica	246045	253860	8	Chromosome
1173949.3_2_RGP_4	#20	1.17395e+06	Subsp. Indica	311692	319050	6	Chromosome
1173949.3_2_RGP_5	#82	1.17395e+06	Subsp. Indica	380497	388101	6	Chromosome
1173949.3_20_RGP_0	#1018	1.17395e+06	Subsp. Indica	31237	36118	4	Chromosome
1173949.3_23_RGP_0	#28	1.17395e+06	Subsp. Indica	5144	12361	8	Chromosome
1173949.3_25_RGP_0	#120	1.17395e+06	Subsp. Indica	16817	24636	6	Chromosome
1173949.3_26_RGP_0	#24	1.17395e+06	Subsp. Indica	19728	28168	8	Chromosome
1173949.3_3_RGP_0	#16	1.17395e+06	Subsp. Indica	416091	431898	20	Prophage
1173949.3_3_RGP_1	#933	1.17395e+06	Subsp. Indica	298297	315575	18	Chromosome
1173949.3_3_RGP_2	#1119	1.17395e+06	Subsp. Indica	245920	268398	15	Chromosome
1173949.3_3_RGP_3	#29	1.17395e+06	Subsp. Indica	208397	218268	9	Chromosome
1173949.3_3_RGP_4	#100	1.17395e+06	Subsp. Indica	197588	203801	7	Chromosome
1173949.3_3_RGP_5	#1024	1.17395e+06	Subsp. Indica	401438	407480	5	Chromosome
1173949.3_3_RGP_6	#932	1.17395e+06	Subsp. Indica	182147	188461	5	Chromosome
1173949.3_3_RGP_7	#1120	1.17395e+06	Subsp. Indica	385846	390830	4	Chromosome
1173949.3_4_RGP_0	#113	1.17395e+06	Subsp. Indica	172656	180049	9	Chromosome
1173949.3_4_RGP_1	#257	1.17395e+06	Subsp. Indica	325628	332818	6	Chromosome
1173949.3_4_RGP_2	#1	1.17395e+06	Subsp. Indica	114572	118107	4	Chromosome
1173949.3_5_RGP_0	#17	1.17395e+06	Subsp. Indica	254077	269272	14	Chromosome
1173949.3_5_RGP_1	#8	1.17395e+06	Subsp. Indica	61986	75457	12	Chromosome
1173949.3_7_RGP_0	#2	1.17395e+06	Subsp. Indica	63969	73777	8	Chromosome
1173949.3_8_RGP_0	#872	1.17395e+06	Subsp. Indica	145813	159578	14	Chromosome
1173949.3_8_RGP_1	#156	1.17395e+06	Subsp. Indica	7724	14362	5	Chromosome
1173949.3_8_RGP_3	#926	1.17395e+06	Subsp. Indica	117262	122919	4	Chromosome
1173949.3_8_RGP_4	#737	1.17395e+06	Subsp. Indica	90446	94622	4	Chromosome
1173949.3_9_RGP_0	#937	1.17395e+06	Subsp. Indica	20496	26921	6	Chromosome
1176488.3_108_RGP_0	#103	1.17649e+06	Typhi	4862	13073	10	Chromosome
1176488.3_110_RGP_0	#53	1.17649e+06	Typhi	7012	11857	6	Chromosome
1176488.3_174_RGP_0	#119	1.17649e+06	Typhi	13338	19489	6	Chromosome
1176488.3_18_RGP_0	#80	1.17649e+06	Typhi	8842	13869	7	Chromosome
1176488.3_182_RGP_0	#1148	1.17649e+06	Typhi	4898	37902	48	Prophage
1176488.3_187_RGP_0	#63	1.17649e+06	Typhi	156188	190219	35	Chromosome
1176488.3_187_RGP_1	#68	1.17649e+06	Typhi	123538	133452	9	Chromosome
1176488.3_187_RGP_2	#25	1.17649e+06	Typhi	19057	31712	9	Chromosome
1176488.3_19_RGP_0	#54	1.17649e+06	Typhi	29262	78685	69	Prophage
1176488.3_21_RGP_0	#5	1.17649e+06	Typhi	15854	21296	6	Chromosome
1176488.3_28_RGP_0	#61	1.17649e+06	Typhi	10851	18928	7	Chromosome
1176488.3_3_RGP_0	#1	1.17649e+06	Typhi	23327	27916	6	Chromosome
1176488.3_3_RGP_1	#57	1.17649e+06	Typhi	82885	86788	4	Chromosome
1176488.3_31_RGP_0	#137	1.17649e+06	Typhi	106140	113287	7	Chromosome
1176488.3_38_RGP_0	#8	1.17649e+06	Typhi	18381	24516	8	Chromosome
1176488.3_5_RGP_0	#9	1.17649e+06	Typhi	15191	26808	12	Chromosome
1176488.3_52_RGP_0	#62	1.17649e+06	Typhi	21436	32717	13	Chromosome
1176488.3_53_RGP_0	#3	1.17649e+06	Typhi	40735	59592	17	Chromosome
1176488.3_55_RGP_0	#16	1.17649e+06	Typhi	7374	11340	4	Chromosome
1176488.3_6_RGP_0	#32	1.17649e+06	Typhi	15114	23582	11	Chromosome
1176488.3_60_RGP_0	#163	1.17649e+06	Typhi	6636	11642	5	Chromosome
1176488.3_67_RGP_0	#142	1.17649e+06	Typhi	12012	15193	4	Chromosome
1176488.3_70_RGP_0	#11	1.17649e+06	Typhi	9709	15449	8	Chromosome
1176488.3_74_RGP_0	#35	1.17649e+06	Typhi	74420	78595	4	Chromosome
1176488.3_76_RGP_0	#28	1.17649e+06	Typhi	55281	64576	10	Chromosome
1176488.3_76_RGP_1	#22	1.17649e+06	Typhi	78443	86895	9	Chromosome
1176488.3_8_RGP_0	#133	1.17649e+06	Typhi	13464	23474	9	Chromosome
1176488.3_93_RGP_0	#92	1.17649e+06	Typhi	15070	18840	4	Chromosome
1179780.3_1_RGP_0	#44	1.17978e+06	Enteritidis	448956	468416	20	Chromosome
1179780.3_1_RGP_1	#0	1.17978e+06	Enteritidis	202572	223716	19	Chromosome
1179780.3_1_RGP_2	#39	1.17978e+06	Enteritidis	419813	429533	15	Chromosome
1179780.3_1_RGP_3	#8	1.17978e+06	Enteritidis	179690	184859	8	Chromosome
1179780.3_1_RGP_4	#24	1.17978e+06	Enteritidis	80686	89134	7	Chromosome
1179780.3_1_RGP_5	#17	1.17978e+06	Enteritidis	397422	404854	5	Chromosome
1179780.3_1_RGP_6	#142	1.17978e+06	Enteritidis	243280	246462	4	Chromosome
1179780.3_11_RGP_0	#42	1.17978e+06	Enteritidis	64784	75121	11	Chromosome
1179780.3_11_RGP_1	#33	1.17978e+06	Enteritidis	129490	135081	6	Chromosome
1179780.3_11_RGP_2	#120	1.17978e+06	Enteritidis	18532	26351	6	Chromosome
1179780.3_12_RGP_0	#43	1.17978e+06	Enteritidis	42845	80731	46	Prophage
1179780.3_16_RGP_0	#1	1.17978e+06	Enteritidis	35693	39756	7	Chromosome
1179780.3_17_RGP_0	#127	1.17978e+06	Enteritidis	40015	48736	8	Chromosome
1179780.3_19_RGP_0	#61	1.17978e+06	Enteritidis	56635	66258	9	Chromosome
1179780.3_2_RGP_0	#256	1.17978e+06	Enteritidis	105950	118025	20	Prophage
1179780.3_2_RGP_1	#12	1.17978e+06	Enteritidis	420952	435573	14	Chromosome
1179780.3_2_RGP_2	#21	1.17978e+06	Enteritidis	143101	150722	7	Chromosome
1179780.3_2_RGP_3	#20	1.17978e+06	Enteritidis	214085	221449	6	Chromosome
1179780.3_2_RGP_4	#31	1.17978e+06	Enteritidis	235608	240968	5	Chromosome
1179780.3_2_RGP_5	#26	1.17978e+06	Enteritidis	156739	162412	5	Chromosome
1179780.3_2_RGP_6	#34	1.17978e+06	Enteritidis	286000	292062	4	Chromosome
1179780.3_21_RGP_0	#35	1.17978e+06	Enteritidis	42399	46574	4	Chromosome
1179780.3_3_RGP_0	#63	1.17978e+06	Enteritidis	120062	138695	24	Chromosome
1179780.3_3_RGP_1	#68	1.17978e+06	Enteritidis	82519	96697	14	Chromosome
1179780.3_3_RGP_2	#60	1.17978e+06	Enteritidis	69183	78662	8	Chromosome
1179780.3_3_RGP_3	#16	1.17978e+06	Enteritidis	405456	412479	6	Chromosome
1179780.3_4_RGP_0	#22	1.17978e+06	Enteritidis	107142	115595	8	Chromosome
1179780.3_4_RGP_1	#11	1.17978e+06	Enteritidis	309619	316817	7	Chromosome
1179780.3_4_RGP_2	#29	1.17978e+06	Enteritidis	273918	282020	7	Chromosome
1179780.3_4_RGP_3	#28	1.17978e+06	Enteritidis	129713	136495	7	Chromosome
1179780.3_4_RGP_4	#6	1.17978e+06	Enteritidis	75464	78994	6	Chromosome
1179780.3_5_RGP_0	#18	1.17978e+06	Enteritidis	90224	98673	8	Chromosome
1179780.3_5_RGP_1	#30	1.17978e+06	Enteritidis	222860	228864	6	Chromosome
1179780.3_5_RGP_2	#2	1.17978e+06	Enteritidis	79831	86389	6	Chromosome
1179780.3_6_RGP_0	#54	1.17978e+06	Enteritidis	216320	229717	14	Chromosome
1179780.3_6_RGP_1	#104	1.17978e+06	Enteritidis	93166	101615	11	Chromosome
1179780.3_7_RGP_0	#9	1.17978e+06	Enteritidis	101957	136272	43	Prophage
1179780.3_8_RGP_0	#3	1.17978e+06	Enteritidis	78101	96955	19	Chromosome
1179780.3_8_RGP_2	#23	1.17978e+06	Enteritidis	160064	165452	5	Chromosome
1179780.3_9_RGP_0	#4	1.17978e+06	Enteritidis	165421	172767	8	Chromosome
1179780.3_9_RGP_1	#27	1.17978e+06	Enteritidis	139604	144535	4	Chromosome
1182164.3_11_RGP_0	#43	1.18216e+06	Heidelberg	26655	64171	34	Chromosome
1182164.3_13_RGP_0	#104	1.18216e+06	Heidelberg	47761	56221	11	Chromosome
1182164.3_13_RGP_1	#49	1.18216e+06	Heidelberg	146154	155302	9	Chromosome
1182164.3_14_RGP_0	#54	1.18216e+06	Heidelberg	10146	61775	64	Prophage
1182164.3_14_RGP_1	#87	1.18216e+06	Heidelberg	133419	142169	8	Chromosome
1182164.3_15_RGP_0	#60	1.18216e+06	Heidelberg	116935	126418	8	Chromosome
1182164.3_15_RGP_1	#25	1.18216e+06	Heidelberg	18792	25334	8	Chromosome
1182164.3_15_RGP_2	#19	1.18216e+06	Heidelberg	85400	90602	5	Chromosome
1182164.3_16_RGP_0	#7	1.18216e+06	Heidelberg	95964	102352	9	Chromosome
1182164.3_16_RGP_1	#1	1.18216e+06	Heidelberg	66157	70225	5	Chromosome
1182164.3_17_RGP_0	#61	1.18216e+06	Heidelberg	10623	20248	9	Chromosome
1182164.3_2_RGP_0	#80	1.18216e+06	Heidelberg	73633	85387	11	Chromosome
1182164.3_21_RGP_0	#6	1.18216e+06	Heidelberg	74713	77809	6	Chromosome
1182164.3_24_RGP_0	#0	1.18216e+06	Heidelberg	52041	73187	19	Chromosome
1182164.3_24_RGP_1	#65	1.18216e+06	Heidelberg	106503	114001	7	Chromosome
1182164.3_24_RGP_2	#8	1.18216e+06	Heidelberg	89408	96092	9	Chromosome
1182164.3_25_RGP_0	#35	1.18216e+06	Heidelberg	29416	33591	4	Chromosome
1182164.3_3_RGP_0	#24	1.18216e+06	Heidelberg	5628	14076	7	Chromosome
1182164.3_30_RGP_0	#37	1.18216e+06	Heidelberg	16418	20732	5	Chromosome
1182164.3_32_RGP_0	#12	1.18216e+06	Heidelberg	99911	114533	13	Chromosome
1182164.3_34_RGP_0	#9	1.18216e+06	Heidelberg	14555	27486	16	Chromosome
1182164.3_35_RGP_0	#42	1.18216e+06	Heidelberg	53032	63363	11	Chromosome
1182164.3_38_RGP_0	#30	1.18216e+06	Heidelberg	9499	15503	6	Chromosome
1182164.3_39_RGP_0	#4	1.18216e+06	Heidelberg	122058	129413	8	Chromosome
1182164.3_39_RGP_1	#27	1.18216e+06	Heidelberg	88975	103002	13	Chromosome
1182164.3_39_RGP_2	#40	1.18216e+06	Heidelberg	68255	74316	7	Chromosome
1182164.3_49_RGP_0	#18	1.18216e+06	Heidelberg	117202	125650	8	Chromosome
1182164.3_49_RGP_1	#2	1.18216e+06	Heidelberg	106767	113367	6	Chromosome
1182164.3_53_RGP_0	#3	1.18216e+06	Heidelberg	70949	88597	17	Chromosome
1182164.3_57_RGP_0	#62	1.18216e+06	Heidelberg	28811	40840	11	Chromosome
1182164.3_58_RGP_0	#63	1.18216e+06	Heidelberg	33320	57935	14	Chromosome
1182164.3_67_RGP_0	#21	1.18216e+06	Heidelberg	57042	64666	7	Chromosome
1182164.3_68_RGP_0	#16	1.18216e+06	Heidelberg	4648	26833	26	Prophage
1182164.3_71_RGP_0	#39	1.18216e+06	Heidelberg	144014	193225	71	Chromosome
1182164.3_71_RGP_1	#44	1.18216e+06	Heidelberg	212591	257644	43	Chromosome
1182164.3_71_RGP_2	#17	1.18216e+06	Heidelberg	121624	129055	4	Chromosome
1182164.3_72_RGP_0	#103	1.18216e+06	Heidelberg	107557	119098	14	Chromosome
1182164.3_72_RGP_1	#28	1.18216e+06	Heidelberg	6712	16060	12	Chromosome
1182164.3_72_RGP_2	#11	1.18216e+06	Heidelberg	198201	205399	7	Chromosome
1182164.3_72_RGP_3	#29	1.18216e+06	Heidelberg	162488	170600	7	Chromosome
1182164.3_74_RGP_0	#31	1.18216e+06	Heidelberg	9878	21461	14	Chromosome
1182164.3_9_RGP_0	#89	1.18216e+06	Heidelberg	42282	55672	10	Chromosome
1182165.4_1_RGP_0	#30	1.18217e+06	Heidelberg	54238	60242	6	Chromosome
1182165.4_107_RGP_0	#34	1.18217e+06	Heidelberg	6899	12961	4	Chromosome
1182165.4_108_RGP_0	#104	1.18217e+06	Heidelberg	47671	56132	12	Chromosome
1182165.4_108_RGP_1	#49	1.18217e+06	Heidelberg	146066	155216	11	Chromosome
1182165.4_110_RGP_0	#24	1.18217e+06	Heidelberg	13286	21734	7	Chromosome
1182165.4_112_RGP_0	#103	1.18217e+06	Heidelberg	107678	119219	14	Chromosome
1182165.4_112_RGP_1	#28	1.18217e+06	Heidelberg	6833	16180	12	Chromosome
1182165.4_112_RGP_2	#11	1.18217e+06	Heidelberg	198319	205517	7	Chromosome
1182165.4_112_RGP_3	#29	1.18217e+06	Heidelberg	162608	170719	7	Chromosome
1182165.4_17_RGP_0	#35	1.18217e+06	Heidelberg	42364	46539	4	Chromosome
1182165.4_26_RGP_0	#87	1.18217e+06	Heidelberg	6320	15068	9	Chromosome
1182165.4_31_RGP_0	#63	1.18217e+06	Heidelberg	13806	38423	14	Chromosome
1182165.4_31_RGP_1	#60	1.18217e+06	Heidelberg	76328	85811	8	Chromosome
1182165.4_31_RGP_2	#68	1.18217e+06	Heidelberg	62518	72471	8	Chromosome
1182165.4_31_RGP_3	#19	1.18217e+06	Heidelberg	112145	117347	5	Chromosome
1182165.4_35_RGP_0	#21	1.18217e+06	Heidelberg	22258	29881	7	Chromosome
1182165.4_47_RGP_0	#0	1.18217e+06	Heidelberg	19705	40851	19	Chromosome
1182165.4_47_RGP_2	#17	1.18217e+06	Heidelberg	214496	221927	4	Chromosome
1182165.4_5_RGP_0	#61	1.18217e+06	Heidelberg	10623	20248	9	Chromosome
1182165.4_51_RGP_0	#65	1.18217e+06	Heidelberg	31558	39056	7	Chromosome
1182165.4_52_RGP_0	#25	1.18217e+06	Heidelberg	19484	26026	8	Chromosome
1182165.4_58_RGP_0	#18	1.18217e+06	Heidelberg	90413	98861	8	Chromosome
1182165.4_58_RGP_1	#2	1.18217e+06	Heidelberg	79978	86578	6	Chromosome
1182165.4_65_RGP_0	#40	1.18217e+06	Heidelberg	28726	34787	7	Chromosome
1182165.4_71_RGP_0	#42	1.18217e+06	Heidelberg	53061	63393	11	Chromosome
1182165.4_87_RGP_0	#7	1.18217e+06	Heidelberg	95304	101692	9	Chromosome
1182165.4_87_RGP_1	#1	1.18217e+06	Heidelberg	65497	69565	5	Chromosome
1182166.4_11_RGP_0	#6	1.18217e+06	Heidelberg	75128	78224	6	Chromosome
1182166.4_14_RGP_0	#35	1.18217e+06	Heidelberg	33690	37864	5	Chromosome
1182166.4_16_RGP_0	#87	1.18217e+06	Heidelberg	25273	34022	8	Chromosome
1182166.4_23_RGP_0	#16	1.18217e+06	Heidelberg	16959	39145	25	Prophage
1182166.4_24_RGP_0	#63	1.18217e+06	Heidelberg	13809	38426	14	Chromosome
1182166.4_24_RGP_1	#60	1.18217e+06	Heidelberg	76331	85814	8	Chromosome
1182166.4_24_RGP_2	#68	1.18217e+06	Heidelberg	62521	72474	8	Chromosome
1182166.4_24_RGP_3	#25	1.18217e+06	Heidelberg	177415	183957	8	Chromosome
1182166.4_24_RGP_4	#19	1.18217e+06	Heidelberg	112147	117349	5	Chromosome
1182166.4_29_RGP_0	#9	1.18217e+06	Heidelberg	41371	54310	17	Chromosome
1182166.4_36_RGP_0	#103	1.18217e+06	Heidelberg	35460	47001	14	Chromosome
1182166.4_36_RGP_1	#11	1.18217e+06	Heidelberg	126103	133301	7	Chromosome
1182166.4_36_RGP_2	#29	1.18217e+06	Heidelberg	90390	98502	7	Chromosome
1182166.4_44_RGP_0	#42	1.18217e+06	Heidelberg	53036	63369	12	Chromosome
1182166.4_45_RGP_0	#4	1.18217e+06	Heidelberg	52009	59364	8	Chromosome
1182166.4_45_RGP_1	#40	1.18217e+06	Heidelberg	107105	113166	7	Chromosome
1182166.4_45_RGP_2	#27	1.18217e+06	Heidelberg	78419	92446	13	Chromosome
1182166.4_46_RGP_0	#18	1.18217e+06	Heidelberg	24249	32697	8	Chromosome
1182166.4_46_RGP_1	#2	1.18217e+06	Heidelberg	36532	43132	6	Chromosome
1182166.4_49_RGP_0	#39	1.18217e+06	Heidelberg	74666	123889	71	Chromosome
1182166.4_49_RGP_1	#44	1.18217e+06	Heidelberg	10262	55314	43	Chromosome
1182166.4_49_RGP_2	#17	1.18217e+06	Heidelberg	138847	146278	4	Chromosome
1182166.4_52_RGP_1	#23	1.18217e+06	Heidelberg	2624	7978	6	Chromosome
1182166.4_54_RGP_0	#54	1.18217e+06	Heidelberg	41577	93204	63	Prophage
1182166.4_55_RGP_0	#28	1.18217e+06	Heidelberg	23205	32553	12	Chromosome
1182166.4_56_RGP_0	#12	1.18217e+06	Heidelberg	36979	51602	13	Chromosome
1182166.4_6_RGP_0	#7	1.18217e+06	Heidelberg	27207	33595	9	Chromosome
1182166.4_6_RGP_1	#1	1.18217e+06	Heidelberg	59334	63402	5	Chromosome
1182166.4_63_RGP_0	#30	1.18217e+06	Heidelberg	99104	105108	6	Chromosome
1182166.4_67_RGP_0	#89	1.18217e+06	Heidelberg	69196	82586	10	Chromosome
1182166.4_72_RGP_0	#61	1.18217e+06	Heidelberg	10623	20248	9	Chromosome
1182166.4_74_RGP_0	#37	1.18217e+06	Heidelberg	16419	20733	5	Chromosome
1182166.4_82_RGP_0	#31	1.18217e+06	Heidelberg	154905	166488	14	Chromosome
1182166.4_82_RGP_1	#21	1.18217e+06	Heidelberg	67104	74730	7	Chromosome
1182166.4_82_RGP_2	#20	1.18217e+06	Heidelberg	133379	140743	6	Chromosome
1182166.4_84_RGP_0	#0	1.18217e+06	Heidelberg	150023	171170	19	Chromosome
1182166.4_84_RGP_2	#65	1.18217e+06	Heidelberg	204488	211986	7	Chromosome
1182166.4_84_RGP_3	#8	1.18217e+06	Heidelberg	187390	194077	9	Chromosome
1182166.4_87_RGP_0	#104	1.18217e+06	Heidelberg	47669	56129	11	Chromosome
1182167.3_10_RGP_1	#7	1.18217e+06	Heidelberg	33329	39717	9	Chromosome
1182167.3_10_RGP_2	#1	1.18217e+06	Heidelberg	65456	69524	5	Chromosome
1182167.3_13_RGP_0	#16	1.18217e+06	Heidelberg	9010	31196	25	Prophage
1182167.3_14_RGP_0	#31	1.18217e+06	Heidelberg	184764	196347	14	Chromosome
1182167.3_14_RGP_1	#21	1.18217e+06	Heidelberg	96963	104587	7	Chromosome
1182167.3_14_RGP_2	#20	1.18217e+06	Heidelberg	163238	170602	6	Chromosome
1182167.3_14_RGP_3	#34	1.18217e+06	Heidelberg	241354	247416	4	Chromosome
1182167.3_2_RGP_0	#28	1.18217e+06	Heidelberg	42822	52170	12	Chromosome
1182167.3_21_RGP_0	#9	1.18217e+06	Heidelberg	378367	391297	17	Chromosome
1182167.3_21_RGP_2	#3	1.18217e+06	Heidelberg	169112	186761	16	Chromosome
1182167.3_21_RGP_3	#89	1.18217e+06	Heidelberg	254411	267801	10	Chromosome
1182167.3_21_RGP_4	#23	1.18217e+06	Heidelberg	99536	104891	5	Chromosome
1182167.3_27_RGP_0	#80	1.18217e+06	Heidelberg	10472	22227	11	Chromosome
1182167.3_28_RGP_1	#6	1.18217e+06	Heidelberg	29060	32156	6	Chromosome
1182167.3_29_RGP_0	#18	1.18217e+06	Heidelberg	175455	183903	8	Chromosome
1182167.3_29_RGP_1	#2	1.18217e+06	Heidelberg	187738	194338	6	Chromosome
1182167.3_29_RGP_2	#30	1.18217e+06	Heidelberg	46011	52015	6	Chromosome
1182167.3_30_RGP_0	#42	1.18217e+06	Heidelberg	53235	63567	11	Chromosome
1182167.3_33_RGP_0	#4	1.18217e+06	Heidelberg	51915	59272	8	Chromosome
1182167.3_33_RGP_1	#40	1.18217e+06	Heidelberg	107013	113074	7	Chromosome
1182167.3_33_RGP_2	#27	1.18217e+06	Heidelberg	78328	92355	13	Chromosome
1182167.3_38_RGP_0	#54	1.18217e+06	Heidelberg	80547	132176	64	Prophage
1182167.3_39_RGP_0	#35	1.18217e+06	Heidelberg	26769	30944	4	Chromosome
1182167.3_40_RGP_0	#61	1.18217e+06	Heidelberg	57071	66696	9	Chromosome
1182167.3_48_RGP_0	#63	1.18217e+06	Heidelberg	4103	28720	14	Chromosome
1182167.3_48_RGP_1	#60	1.18217e+06	Heidelberg	66625	76108	8	Chromosome
1182167.3_48_RGP_2	#68	1.18217e+06	Heidelberg	52815	62768	8	Chromosome
1182167.3_48_RGP_3	#25	1.18217e+06	Heidelberg	167708	174250	8	Chromosome
1182167.3_48_RGP_4	#19	1.18217e+06	Heidelberg	102440	107642	5	Chromosome
1182167.3_52_RGP_0	#103	1.18217e+06	Heidelberg	48674	60215	14	Chromosome
1182167.3_52_RGP_1	#11	1.18217e+06	Heidelberg	139317	146515	7	Chromosome
1182167.3_52_RGP_2	#29	1.18217e+06	Heidelberg	103604	111716	7	Chromosome
1182167.3_54_RGP_0	#39	1.18217e+06	Heidelberg	440285	489496	71	Chromosome
1182167.3_54_RGP_1	#44	1.18217e+06	Heidelberg	508861	553914	43	Chromosome
1182167.3_54_RGP_2	#0	1.18217e+06	Heidelberg	223102	244248	19	Chromosome
1182167.3_54_RGP_3	#62	1.18217e+06	Heidelberg	25464	37496	11	Chromosome
1182167.3_54_RGP_4	#8	1.18217e+06	Heidelberg	200196	206881	9	Chromosome
1182167.3_54_RGP_5	#65	1.18217e+06	Heidelberg	182287	189785	7	Chromosome
