## Supplementary Table 10 for "Genomic plasticity is a blueprint of diversity in *Salmonella* lineages" (part 2 of 3)

### Sheet: S. Table 10 (continued)
Supplementary Table 10. Regions of genomic plasticity (RGPs) identified in Salmonella species, sub-species, and serovars.
1182167.3_54_RGP_6	#24	1.18217e+06	Heidelberg	93603	102051	7	Chromosome
1182167.3_54_RGP_7	#17	1.18217e+06	Heidelberg	417895	425326	4	Chromosome
1182167.3_6_RGP_0	#104	1.18217e+06	Heidelberg	104115	112575	11	Chromosome
1182167.3_6_RGP_1	#49	1.18217e+06	Heidelberg	5034	14182	9	Chromosome
1182168.3_11_RGP_0	#61	1.18217e+06	Heidelberg	10623	20248	9	Chromosome
1182168.3_12_RGP_0	#54	1.18217e+06	Heidelberg	65252	116882	65	Prophage
1182168.3_12_RGP_1	#87	1.18217e+06	Heidelberg	188526	197276	8	Chromosome
1182168.3_14_RGP_0	#42	1.18217e+06	Heidelberg	53225	63557	11	Chromosome
1182168.3_16_RGP_0	#18	1.18217e+06	Heidelberg	117311	125759	8	Chromosome
1182168.3_16_RGP_1	#7	1.18217e+06	Heidelberg	405427	411815	9	Chromosome
1182168.3_16_RGP_2	#30	1.18217e+06	Heidelberg	249198	255202	6	Chromosome
1182168.3_16_RGP_3	#2	1.18217e+06	Heidelberg	106876	113476	6	Chromosome
1182168.3_16_RGP_4	#1	1.18217e+06	Heidelberg	375620	379688	5	Chromosome
1182168.3_23_RGP_0	#11	1.18217e+06	Heidelberg	69367	76565	7	Chromosome
1182168.3_23_RGP_1	#29	1.18217e+06	Heidelberg	33654	41766	7	Chromosome
1182168.3_24_RGP_0	#9	1.18217e+06	Heidelberg	47057	59987	17	Chromosome
1182168.3_24_RGP_2	#3	1.18217e+06	Heidelberg	251595	269244	16	Chromosome
1182168.3_24_RGP_3	#89	1.18217e+06	Heidelberg	170554	183944	10	Chromosome
1182168.3_24_RGP_4	#23	1.18217e+06	Heidelberg	333465	338820	5	Chromosome
1182168.3_25_RGP_0	#104	1.18217e+06	Heidelberg	37040	45500	11	Chromosome
1182168.3_25_RGP_1	#49	1.18217e+06	Heidelberg	135433	144581	9	Chromosome
1182168.3_28_RGP_0	#103	1.18217e+06	Heidelberg	9736	21276	14	Chromosome
1182168.3_28_RGP_1	#28	1.18217e+06	Heidelberg	112773	122121	12	Chromosome
1182168.3_28_RGP_2	#22	1.18217e+06	Heidelberg	136704	145991	9	Chromosome
1182168.3_28_RGP_3	#6	1.18217e+06	Heidelberg	175266	178362	6	Chromosome
1182168.3_31_RGP_0	#43	1.18217e+06	Heidelberg	54664	91899	34	Chromosome
1182168.3_32_RGP_0	#12	1.18217e+06	Heidelberg	102714	117336	13	Chromosome
1182168.3_33_RGP_0	#16	1.18217e+06	Heidelberg	17085	39270	26	Prophage
1182168.3_39_RGP_0	#37	1.18217e+06	Heidelberg	16419	20733	5	Chromosome
1182168.3_4_RGP_0	#80	1.18217e+06	Heidelberg	10485	22240	11	Chromosome
1182168.3_4_RGP_1	#35	1.18217e+06	Heidelberg	125293	129469	5	Chromosome
1182168.3_40_RGP_0	#63	1.18217e+06	Heidelberg	165015	189632	14	Chromosome
1182168.3_40_RGP_1	#68	1.18217e+06	Heidelberg	130967	140920	8	Chromosome
1182168.3_40_RGP_2	#60	1.18217e+06	Heidelberg	117627	127110	8	Chromosome
1182168.3_40_RGP_3	#25	1.18217e+06	Heidelberg	19484	26026	8	Chromosome
1182168.3_40_RGP_4	#19	1.18217e+06	Heidelberg	86092	91294	5	Chromosome
1182168.3_43_RGP_0	#31	1.18217e+06	Heidelberg	77484	89064	14	Chromosome
1182168.3_43_RGP_1	#21	1.18217e+06	Heidelberg	169241	176865	7	Chromosome
1182168.3_43_RGP_2	#20	1.18217e+06	Heidelberg	103226	110590	6	Chromosome
1182168.3_43_RGP_3	#34	1.18217e+06	Heidelberg	26416	32478	4	Chromosome
1182168.3_45_RGP_0	#39	1.18217e+06	Heidelberg	440393	489605	71	Chromosome
1182168.3_45_RGP_1	#44	1.18217e+06	Heidelberg	508970	554023	43	Chromosome
1182168.3_45_RGP_2	#0	1.18217e+06	Heidelberg	223211	244357	19	Chromosome
1182168.3_45_RGP_3	#62	1.18217e+06	Heidelberg	25574	37606	11	Chromosome
1182168.3_45_RGP_4	#8	1.18217e+06	Heidelberg	200306	206991	9	Chromosome
1182168.3_45_RGP_5	#65	1.18217e+06	Heidelberg	182397	189895	7	Chromosome
1182168.3_45_RGP_6	#24	1.18217e+06	Heidelberg	93713	102161	7	Chromosome
1182168.3_45_RGP_7	#17	1.18217e+06	Heidelberg	418003	425434	4	Chromosome
1182168.3_8_RGP_0	#4	1.18217e+06	Heidelberg	52311	59668	8	Chromosome
1182168.3_8_RGP_1	#40	1.18217e+06	Heidelberg	107410	113470	7	Chromosome
1182168.3_8_RGP_2	#27	1.18217e+06	Heidelberg	78724	92751	13	Chromosome
1182169.4_1_RGP_0	#16	1.18217e+06	Heidelberg	48514	70700	25	Prophage
1182169.4_14_RGP_0	#7	1.18217e+06	Heidelberg	95980	102368	9	Chromosome
1182169.4_14_RGP_1	#1	1.18217e+06	Heidelberg	66173	70241	5	Chromosome
1182169.4_22_RGP_0	#4	1.18217e+06	Heidelberg	175898	183254	8	Chromosome
1182169.4_22_RGP_1	#27	1.18217e+06	Heidelberg	142815	156842	13	Chromosome
1182169.4_22_RGP_2	#40	1.18217e+06	Heidelberg	122095	128156	7	Chromosome
1182169.4_25_RGP_1	#23	1.18217e+06	Heidelberg	99279	104634	5	Chromosome
1182169.4_27_RGP_0	#35	1.18217e+06	Heidelberg	42361	46536	4	Chromosome
1182169.4_32_RGP_0	#103	1.18217e+06	Heidelberg	124306	135847	14	Chromosome
1182169.4_32_RGP_1	#28	1.18217e+06	Heidelberg	23449	32797	12	Chromosome
1182169.4_32_RGP_3	#11	1.18217e+06	Heidelberg	214949	222147	7	Chromosome
1182169.4_32_RGP_4	#29	1.18217e+06	Heidelberg	179236	187348	7	Chromosome
1182169.4_40_RGP_0	#9	1.18217e+06	Heidelberg	79389	92319	17	Chromosome
1182169.4_41_RGP_0	#18	1.18217e+06	Heidelberg	117306	125754	8	Chromosome
1182169.4_41_RGP_1	#30	1.18217e+06	Heidelberg	249190	255194	6	Chromosome
1182169.4_41_RGP_2	#2	1.18217e+06	Heidelberg	106871	113471	6	Chromosome
1182169.4_42_RGP_0	#104	1.18217e+06	Heidelberg	34170	42630	11	Chromosome
1182169.4_45_RGP_0	#63	1.18217e+06	Heidelberg	163478	188095	14	Chromosome
1182169.4_45_RGP_1	#68	1.18217e+06	Heidelberg	129430	139383	8	Chromosome
1182169.4_45_RGP_2	#60	1.18217e+06	Heidelberg	116090	125573	8	Chromosome
1182169.4_45_RGP_3	#25	1.18217e+06	Heidelberg	17950	24492	8	Chromosome
1182169.4_45_RGP_4	#19	1.18217e+06	Heidelberg	84557	89759	5	Chromosome
1182169.4_48_RGP_0	#6	1.18217e+06	Heidelberg	95609	98705	6	Chromosome
1182169.4_50_RGP_1	#87	1.18217e+06	Heidelberg	92947	101696	9	Chromosome
1182169.4_54_RGP_0	#31	1.18217e+06	Heidelberg	31450	43032	13	Chromosome
1182169.4_54_RGP_1	#20	1.18217e+06	Heidelberg	9924	17288	6	Chromosome
1182169.4_58_RGP_0	#21	1.18217e+06	Heidelberg	130543	138167	7	Chromosome
1182169.4_6_RGP_0	#42	1.18217e+06	Heidelberg	53251	63583	11	Chromosome
1182169.4_62_RGP_0	#3	1.18217e+06	Heidelberg	111879	129528	16	Chromosome
1182169.4_62_RGP_1	#89	1.18217e+06	Heidelberg	30838	44229	10	Chromosome
1182169.4_67_RGP_0	#80	1.18217e+06	Heidelberg	43756	55559	11	Chromosome
1182169.4_74_RGP_0	#39	1.18217e+06	Heidelberg	61656	110867	71	Chromosome
1182169.4_74_RGP_2	#17	1.18217e+06	Heidelberg	125826	133257	4	Chromosome
1182169.4_75_RGP_0	#61	1.18217e+06	Heidelberg	10623	20248	9	Chromosome
1182169.4_76_RGP_0	#0	1.18217e+06	Heidelberg	222652	243798	18	Chromosome
1182169.4_76_RGP_1	#62	1.18217e+06	Heidelberg	25015	37046	12	Chromosome
1182169.4_76_RGP_2	#8	1.18217e+06	Heidelberg	199746	206431	9	Chromosome
1182169.4_76_RGP_3	#65	1.18217e+06	Heidelberg	181837	189335	7	Chromosome
1182169.4_76_RGP_4	#24	1.18217e+06	Heidelberg	93153	101601	7	Chromosome
1182169.4_79_RGP_0	#12	1.18217e+06	Heidelberg	14597	29219	13	Chromosome
1182174.3_1_RGP_0	#63	1.18217e+06	Bareilly	166203	183283	20	Chromosome
1182174.3_1_RGP_1	#13	1.18217e+06	Bareilly	228905	251982	19	Chromosome
1182174.3_1_RGP_2	#68	1.18217e+06	Bareilly	127400	141664	13	Chromosome
1182174.3_1_RGP_3	#25	1.18217e+06	Bareilly	17953	30614	9	Chromosome
1182174.3_1_RGP_4	#19	1.18217e+06	Bareilly	90312	95514	5	Chromosome
1182174.3_11_RGP_0	#16	1.18217e+06	Bareilly	16691	23718	7	Chromosome
1182174.3_12_RGP_0	#4	1.18217e+06	Bareilly	52024	59379	8	Chromosome
1182174.3_12_RGP_1	#40	1.18217e+06	Bareilly	107118	113206	7	Chromosome
1182174.3_12_RGP_2	#27	1.18217e+06	Bareilly	78434	92459	13	Chromosome
1182174.3_13_RGP_0	#37	1.18217e+06	Bareilly	51791	56105	4	Chromosome
1182174.3_14_RGP_0	#7	1.18217e+06	Bareilly	27229	33617	9	Chromosome
1182174.3_15_RGP_0	#103	1.18217e+06	Bareilly	286094	332015	52	Chromosome
1182174.3_15_RGP_1	#28	1.18217e+06	Bareilly	186712	195075	9	Chromosome
1182174.3_15_RGP_2	#22	1.18217e+06	Bareilly	164228	172678	8	Chromosome
1182174.3_15_RGP_3	#11	1.18217e+06	Bareilly	411120	418318	7	Chromosome
1182174.3_15_RGP_4	#29	1.18217e+06	Bareilly	375406	383518	7	Chromosome
1182174.3_15_RGP_5	#6	1.18217e+06	Bareilly	130404	136030	9	Chromosome
1182174.3_16_RGP_0	#18	1.18217e+06	Bareilly	165610	174060	7	Chromosome
1182174.3_16_RGP_1	#2	1.18217e+06	Bareilly	177895	184464	6	Chromosome
1182174.3_16_RGP_2	#30	1.18217e+06	Bareilly	35899	41903	6	Chromosome
1182174.3_17_RGP_0	#119	1.18217e+06	Bareilly	93703	99854	6	Chromosome
1182174.3_18_RGP_0	#42	1.18217e+06	Bareilly	60664	71001	11	Chromosome
1182174.3_18_RGP_1	#33	1.18217e+06	Bareilly	125135	130726	6	Chromosome
1182174.3_18_RGP_2	#120	1.18217e+06	Bareilly	18492	26311	6	Chromosome
1182174.3_26_RGP_0	#23	1.18217e+06	Bareilly	54607	59962	5	Chromosome
1182174.3_27_RGP_0	#21	1.18217e+06	Bareilly	9779	17403	7	Chromosome
1182174.3_29_RGP_0	#54	1.18217e+06	Bareilly	44626	97450	58	Prophage
1182174.3_3_RGP_0	#35	1.18217e+06	Bareilly	32309	36484	4	Chromosome
1182174.3_30_RGP_0	#65	1.18217e+06	Bareilly	168561	176059	7	Chromosome
1182174.3_30_RGP_1	#24	1.18217e+06	Bareilly	79962	88401	7	Chromosome
1182174.3_31_RGP_0	#12	1.18217e+06	Bareilly	226507	241128	13	Chromosome
1182174.3_31_RGP_1	#127	1.18217e+06	Bareilly	160662	169887	9	Chromosome
1182174.3_31_RGP_2	#87	1.18217e+06	Bareilly	5321	14086	7	Chromosome
1182174.3_32_RGP_0	#104	1.18217e+06	Bareilly	69086	77546	11	Chromosome
1182174.3_34_RGP_0	#31	1.18217e+06	Bareilly	50992	60892	12	Chromosome
1182174.3_34_RGP_1	#20	1.18217e+06	Bareilly	75057	82420	6	Chromosome
1182174.3_35_RGP_0	#89	1.18217e+06	Bareilly	31270	56061	15	Chromosome
1182174.3_42_RGP_0	#36	1.18217e+06	Bareilly	3258	15675	16	Chromosome
1182174.3_5_RGP_0	#61	1.18217e+06	Bareilly	10742	20365	9	Chromosome
1182174.3_9_RGP_0	#0	1.18217e+06	Bareilly	223559	244704	18	Chromosome
1182174.3_9_RGP_1	#39	1.18217e+06	Bareilly	17435	27691	13	Chromosome
1182174.3_9_RGP_2	#17	1.18217e+06	Bareilly	42655	50086	4	Chromosome
1182175.3_1_RGP_0	#12	1.18218e+06	Bareilly	14564	29185	13	Chromosome
1182175.3_1_RGP_1	#127	1.18218e+06	Bareilly	85805	95030	9	Chromosome
1182175.3_11_RGP_0	#103	1.18218e+06	Bareilly	14671	60592	52	Chromosome
1182175.3_11_RGP_1	#28	1.18218e+06	Bareilly	151611	159974	9	Chromosome
1182175.3_11_RGP_2	#22	1.18218e+06	Bareilly	174008	182458	8	Chromosome
1182175.3_12_RGP_0	#0	1.18218e+06	Bareilly	223558	244703	18	Chromosome
1182175.3_12_RGP_1	#39	1.18218e+06	Bareilly	17434	27690	13	Chromosome
1182175.3_12_RGP_2	#17	1.18218e+06	Bareilly	42654	50085	4	Chromosome
1182175.3_17_RGP_0	#18	1.18218e+06	Bareilly	59578	68028	7	Chromosome
1182175.3_17_RGP_1	#2	1.18218e+06	Bareilly	49174	55743	6	Chromosome
1182175.3_18_RGP_0	#11	1.18218e+06	Bareilly	64539	71737	7	Chromosome
1182175.3_18_RGP_1	#29	1.18218e+06	Bareilly	28825	36937	7	Chromosome
1182175.3_19_RGP_0	#25	1.18218e+06	Bareilly	15939	28600	9	Chromosome
1182175.3_2_RGP_0	#68	1.18218e+06	Bareilly	3098	17362	13	Chromosome
1182175.3_24_RGP_0	#61	1.18218e+06	Bareilly	10741	20364	9	Chromosome
1182175.3_25_RGP_0	#42	1.18218e+06	Bareilly	60663	71000	11	Chromosome
1182175.3_25_RGP_1	#33	1.18218e+06	Bareilly	125134	130725	6	Chromosome
1182175.3_25_RGP_2	#120	1.18218e+06	Bareilly	18491	26310	6	Chromosome
1182175.3_28_RGP_0	#40	1.18218e+06	Bareilly	187758	193846	7	Chromosome
1182175.3_29_RGP_0	#19	1.18218e+06	Bareilly	42380	47582	5	Chromosome
1182175.3_31_RGP_0	#36	1.18218e+06	Bareilly	31567	43984	16	Chromosome
1182175.3_47_RGP_0	#7	1.18218e+06	Bareilly	17963	24531	10	Chromosome
1182175.3_48_RGP_0	#37	1.18218e+06	Bareilly	51804	56118	4	Chromosome
1182175.3_62_RGP_1	#20	1.18218e+06	Bareilly	26189	33552	6	Chromosome
1182175.3_7_RGP_1	#13	1.18218e+06	Bareilly	61097	84174	19	Chromosome
1182175.3_74_RGP_0	#87	1.18218e+06	Bareilly	5317	14082	7	Chromosome
1182175.3_8_RGP_0	#24	1.18218e+06	Bareilly	99237	107676	7	Chromosome
1182175.3_8_RGP_1	#65	1.18218e+06	Bareilly	11579	19077	7	Chromosome
1182176.3_1_RGP_0	#68	1.18218e+06	Bareilly	24079	38343	13	Chromosome
1182176.3_1_RGP_1	#25	1.18218e+06	Bareilly	135129	147790	9	Chromosome
1182176.3_1_RGP_2	#19	1.18218e+06	Bareilly	70229	75431	5	Chromosome
1182176.3_12_RGP_0	#18	1.18218e+06	Bareilly	59562	68012	7	Chromosome
1182176.3_12_RGP_1	#30	1.18218e+06	Bareilly	191719	197723	6	Chromosome
1182176.3_12_RGP_2	#2	1.18218e+06	Bareilly	49158	55727	6	Chromosome
1182176.3_13_RGP_0	#42	1.18218e+06	Bareilly	60663	71000	11	Chromosome
1182176.3_13_RGP_1	#33	1.18218e+06	Bareilly	125134	130725	6	Chromosome
1182176.3_13_RGP_2	#120	1.18218e+06	Bareilly	18491	26310	6	Chromosome
1182176.3_15_RGP_0	#24	1.18218e+06	Bareilly	99237	107676	7	Chromosome
1182176.3_15_RGP_1	#65	1.18218e+06	Bareilly	11579	19077	7	Chromosome
1182176.3_16_RGP_0	#119	1.18218e+06	Bareilly	93702	99853	6	Chromosome
1182176.3_17_RGP_0	#104	1.18218e+06	Bareilly	60409	68869	11	Chromosome
1182176.3_19_RGP_0	#16	1.18218e+06	Bareilly	16690	23717	7	Chromosome
1182176.3_20_RGP_0	#4	1.18218e+06	Bareilly	18989	26344	8	Chromosome
1182176.3_22_RGP_0	#37	1.18218e+06	Bareilly	97295	101609	4	Chromosome
1182176.3_25_RGP_0	#12	1.18218e+06	Bareilly	212275	226896	13	Chromosome
1182176.3_25_RGP_1	#127	1.18218e+06	Bareilly	146430	155655	9	Chromosome
1182176.3_26_RGP_0	#61	1.18218e+06	Bareilly	56646	66269	9	Chromosome
1182176.3_27_RGP_0	#31	1.18218e+06	Bareilly	50991	60891	12	Chromosome
1182176.3_27_RGP_1	#21	1.18218e+06	Bareilly	141069	148693	7	Chromosome
1182176.3_27_RGP_2	#20	1.18218e+06	Bareilly	75056	82419	6	Chromosome
1182176.3_36_RGP_0	#0	1.18218e+06	Bareilly	19259	40404	18	Chromosome
1182176.3_36_RGP_1	#39	1.18218e+06	Bareilly	236272	246528	13	Chromosome
1182176.3_36_RGP_2	#17	1.18218e+06	Bareilly	213877	221308	4	Chromosome
1182176.3_37_RGP_1	#13	1.18218e+06	Bareilly	61097	84174	19	Chromosome
1182176.3_4_RGP_0	#7	1.18218e+06	Bareilly	17897	24465	10	Chromosome
1182176.3_41_RGP_0	#35	1.18218e+06	Bareilly	32322	36497	4	Chromosome
1182176.3_42_RGP_0	#36	1.18218e+06	Bareilly	31567	43984	16	Chromosome
1182176.3_47_RGP_0	#23	1.18218e+06	Bareilly	21952	27307	5	Chromosome
1182176.3_5_RGP_0	#103	1.18218e+06	Bareilly	149512	195433	52	Chromosome
1182176.3_5_RGP_1	#28	1.18218e+06	Bareilly	50130	58493	9	Chromosome
1182176.3_5_RGP_2	#22	1.18218e+06	Bareilly	27646	36096	8	Chromosome
1182176.3_5_RGP_3	#11	1.18218e+06	Bareilly	274538	281736	7	Chromosome
1182176.3_5_RGP_4	#29	1.18218e+06	Bareilly	238824	246936	7	Chromosome
1182176.3_7_RGP_1	#40	1.18218e+06	Bareilly	122963	129051	7	Chromosome
1182178.3_10_RGP_0	#119	1.18218e+06	Bareilly	5966	12117	6	Chromosome
1182178.3_11_RGP_0	#104	1.18218e+06	Bareilly	91171	99631	11	Chromosome
1182178.3_12_RGP_0	#89	1.18218e+06	Bareilly	69067	93858	15	Chromosome
1182178.3_12_RGP_1	#130	1.18218e+06	Bareilly	122956	133865	10	Chromosome
1182178.3_14_RGP_0	#9	1.18218e+06	Bareilly	45898	60613	18	Prophage
1182178.3_15_RGP_0	#63	1.18218e+06	Bareilly	166203	183283	20	Chromosome
1182178.3_15_RGP_1	#13	1.18218e+06	Bareilly	228905	251982	19	Chromosome
1182178.3_15_RGP_2	#68	1.18218e+06	Bareilly	127400	141664	13	Chromosome
1182178.3_15_RGP_3	#25	1.18218e+06	Bareilly	17953	30614	9	Chromosome
1182178.3_15_RGP_4	#19	1.18218e+06	Bareilly	90312	95514	5	Chromosome
1182178.3_18_RGP_0	#61	1.18218e+06	Bareilly	10742	20365	9	Chromosome
1182178.3_19_RGP_0	#12	1.18218e+06	Bareilly	130023	144644	13	Chromosome
1182178.3_19_RGP_1	#127	1.18218e+06	Bareilly	201264	210489	9	Chromosome
1182178.3_19_RGP_2	#87	1.18218e+06	Bareilly	357065	365830	7	Chromosome
1182178.3_20_RGP_0	#16	1.18218e+06	Bareilly	16691	23718	7	Chromosome
1182178.3_22_RGP_0	#42	1.18218e+06	Bareilly	60664	71001	11	Chromosome
1182178.3_22_RGP_1	#33	1.18218e+06	Bareilly	125135	130726	6	Chromosome
1182178.3_22_RGP_2	#120	1.18218e+06	Bareilly	18492	26311	6	Chromosome
1182178.3_23_RGP_0	#0	1.18218e+06	Bareilly	223559	244704	18	Chromosome
1182178.3_23_RGP_1	#39	1.18218e+06	Bareilly	17435	27691	13	Chromosome
1182178.3_23_RGP_2	#17	1.18218e+06	Bareilly	42655	50086	4	Chromosome
1182178.3_25_RGP_0	#37	1.18218e+06	Bareilly	176257	180571	4	Chromosome
1182178.3_25_RGP_1	#35	1.18218e+06	Bareilly	42488	46663	4	Chromosome
1182178.3_27_RGP_0	#54	1.18218e+06	Bareilly	44626	97450	58	Prophage
1182178.3_3_RGP_0	#103	1.18218e+06	Bareilly	230565	276486	52	Chromosome
1182178.3_3_RGP_1	#28	1.18218e+06	Bareilly	131183	139546	9	Chromosome
1182178.3_3_RGP_2	#22	1.18218e+06	Bareilly	108699	117149	8	Chromosome
1182178.3_3_RGP_3	#11	1.18218e+06	Bareilly	355591	362789	7	Chromosome
1182178.3_3_RGP_4	#29	1.18218e+06	Bareilly	319877	327989	7	Chromosome
1182178.3_3_RGP_5	#6	1.18218e+06	Bareilly	74875	80501	9	Chromosome
1182178.3_32_RGP_1	#23	1.18218e+06	Bareilly	54607	59962	5	Chromosome
1182178.3_33_RGP_0	#65	1.18218e+06	Bareilly	168561	176059	7	Chromosome
1182178.3_33_RGP_1	#24	1.18218e+06	Bareilly	79962	88401	7	Chromosome
1182178.3_34_RGP_0	#7	1.18218e+06	Bareilly	27229	33617	9	Chromosome
1182178.3_35_RGP_0	#36	1.18218e+06	Bareilly	31568	43985	16	Chromosome
1182178.3_5_RGP_0	#18	1.18218e+06	Bareilly	59530	67980	7	Chromosome
1182178.3_5_RGP_1	#30	1.18218e+06	Bareilly	191687	197691	6	Chromosome
1182178.3_5_RGP_2	#2	1.18218e+06	Bareilly	49126	55695	6	Chromosome
1182178.3_8_RGP_0	#31	1.18218e+06	Bareilly	50992	60892	12	Chromosome
1182178.3_8_RGP_1	#21	1.18218e+06	Bareilly	141070	148694	7	Chromosome
1182178.3_8_RGP_2	#20	1.18218e+06	Bareilly	75057	82420	6	Chromosome
1182178.3_9_RGP_0	#4	1.18218e+06	Bareilly	176791	184146	8	Chromosome
1182178.3_9_RGP_1	#27	1.18218e+06	Bareilly	143711	157736	13	Chromosome
1182178.3_9_RGP_2	#40	1.18218e+06	Bareilly	122964	129052	7	Chromosome
1182181.3_1_RGP_0	#18	1.18218e+06	Bareilly	33769	42219	7	Chromosome
1182181.3_1_RGP_1	#2	1.18218e+06	Bareilly	23365	29934	6	Chromosome
1182181.3_100_RGP_0	#22	1.18218e+06	Bareilly	65800	74250	8	Chromosome
1182181.3_100_RGP_1	#6	1.18218e+06	Bareilly	31976	37602	9	Chromosome
1182181.3_120_RGP_0	#0	1.18218e+06	Bareilly	18066	39211	18	Chromosome
1182181.3_13_RGP_0	#37	1.18218e+06	Bareilly	52919	57233	4	Chromosome
1182181.3_176_RGP_0	#104	1.18218e+06	Bareilly	2470	10930	11	Chromosome
1182181.3_2_RGP_0	#7	1.18218e+06	Bareilly	14732	21120	9	Chromosome
1182181.3_20_RGP_0	#42	1.18218e+06	Bareilly	14065	24402	11	Chromosome
1182181.3_22_RGP_0	#65	1.18218e+06	Bareilly	4616	12114	7	Chromosome
1182181.3_40_RGP_0	#17	1.18218e+06	Bareilly	22175	29606	4	Chromosome
1182181.3_5_RGP_0	#33	1.18218e+06	Bareilly	17830	23421	6	Chromosome
1182181.3_57_RGP_0	#11	1.18218e+06	Bareilly	63780	70978	7	Chromosome
1182181.3_57_RGP_1	#29	1.18218e+06	Bareilly	28066	36178	7	Chromosome
1182181.3_70_RGP_0	#19	1.18218e+06	Bareilly	8080	13282	5	Chromosome
1182181.3_9_RGP_0	#40	1.18218e+06	Bareilly	48118	54206	7	Chromosome
1182181.3_9_RGP_1	#27	1.18218e+06	Bareilly	19434	33459	13	Chromosome
1182182.3_10_RGP_0	#87	1.18218e+06	Bareilly	124533	133298	7	Chromosome
1182182.3_12_RGP_0	#23	1.18218e+06	Bareilly	55171	60526	5	Chromosome
1182182.3_13_RGP_0	#103	1.18218e+06	Bareilly	119582	165503	52	Chromosome
1182182.3_13_RGP_2	#29	1.18218e+06	Bareilly	68079	76191	7	Chromosome
1182182.3_13_RGP_3	#11	1.18218e+06	Bareilly	33279	40477	7	Chromosome
1182182.3_15_RGP_0	#9	1.18218e+06	Bareilly	147322	162039	19	Prophage
1182182.3_19_RGP_0	#0	1.18218e+06	Bareilly	19260	40405	18	Chromosome
1182182.3_19_RGP_1	#39	1.18218e+06	Bareilly	236273	246529	13	Chromosome
1182182.3_19_RGP_2	#17	1.18218e+06	Bareilly	213878	221309	4	Chromosome
1182182.3_24_RGP_0	#12	1.18218e+06	Bareilly	130173	144794	13	Chromosome
1182182.3_24_RGP_1	#127	1.18218e+06	Bareilly	201414	210639	9	Chromosome
1182182.3_25_RGP_0	#16	1.18218e+06	Bareilly	16691	23718	7	Chromosome
1182182.3_28_RGP_0	#22	1.18218e+06	Bareilly	13490	21940	8	Chromosome
1182182.3_28_RGP_1	#6	1.18218e+06	Bareilly	50138	55764	9	Chromosome
1182182.3_29_RGP_0	#42	1.18218e+06	Bareilly	77555	87892	11	Chromosome
1182182.3_29_RGP_1	#120	1.18218e+06	Bareilly	122245	130064	6	Chromosome
1182182.3_29_RGP_2	#33	1.18218e+06	Bareilly	17830	23421	6	Chromosome
1182182.3_3_RGP_0	#40	1.18218e+06	Bareilly	19577	25665	7	Chromosome
1182182.3_31_RGP_0	#24	1.18218e+06	Bareilly	99238	107677	7	Chromosome
1182182.3_31_RGP_1	#65	1.18218e+06	Bareilly	11580	19078	7	Chromosome
1182182.3_37_RGP_0	#63	1.18218e+06	Bareilly	60474	77554	20	Chromosome
1182182.3_38_RGP_0	#61	1.18218e+06	Bareilly	10742	20365	9	Chromosome
1182182.3_39_RGP_0	#18	1.18218e+06	Bareilly	129420	137870	7	Chromosome
1182182.3_39_RGP_1	#2	1.18218e+06	Bareilly	141705	148274	6	Chromosome
1182182.3_4_RGP_0	#31	1.18218e+06	Bareilly	50992	60892	12	Chromosome
1182182.3_4_RGP_1	#21	1.18218e+06	Bareilly	141070	148694	7	Chromosome
1182182.3_4_RGP_2	#20	1.18218e+06	Bareilly	75057	82420	6	Chromosome
1182182.3_46_RGP_0	#89	1.18218e+06	Bareilly	67827	92618	15	Chromosome
1182182.3_47_RGP_0	#68	1.18218e+06	Bareilly	127400	141664	13	Chromosome
1182182.3_47_RGP_1	#25	1.18218e+06	Bareilly	17953	30614	9	Chromosome
1182182.3_47_RGP_2	#19	1.18218e+06	Bareilly	90312	95514	5	Chromosome
1182182.3_7_RGP_0	#113	1.18218e+06	Bareilly	232243	238512	8	Chromosome
1182182.3_7_RGP_1	#7	1.18218e+06	Bareilly	265651	272039	9	Chromosome
1182182.3_7_RGP_2	#35	1.18218e+06	Bareilly	185699	189874	4	Chromosome
1182182.3_7_RGP_3	#37	1.18218e+06	Bareilly	51791	56105	4	Chromosome
1182182.3_8_RGP_0	#36	1.18218e+06	Bareilly	54765	67182	16	Chromosome
1182182.3_9_RGP_0	#104	1.18218e+06	Bareilly	60365	68825	11	Chromosome
1182183.3_1_RGP_0	#0	1.18218e+06	Bareilly	19259	40404	18	Chromosome
1182183.3_1_RGP_2	#17	1.18218e+06	Bareilly	213877	221308	4	Chromosome
1182183.3_11_RGP_0	#24	1.18218e+06	Bareilly	99237	107676	7	Chromosome
1182183.3_11_RGP_1	#65	1.18218e+06	Bareilly	11579	19077	7	Chromosome
1182183.3_12_RGP_0	#16	1.18218e+06	Bareilly	48549	55576	7	Chromosome
1182183.3_15_RGP_0	#18	1.18218e+06	Bareilly	59529	67979	7	Chromosome
1182183.3_15_RGP_1	#2	1.18218e+06	Bareilly	49125	55694	6	Chromosome
1182183.3_16_RGP_0	#37	1.18218e+06	Bareilly	51788	56102	4	Chromosome
1182183.3_17_RGP_0	#54	1.18218e+06	Bareilly	20412	73236	58	Prophage
1182183.3_21_RGP_0	#9	1.18218e+06	Bareilly	50610	65325	18	Prophage
1182183.3_21_RGP_1	#31	1.18218e+06	Bareilly	387745	397645	12	Chromosome
1182183.3_21_RGP_2	#21	1.18218e+06	Bareilly	299943	307567	7	Chromosome
1182183.3_21_RGP_3	#20	1.18218e+06	Bareilly	366217	373580	6	Chromosome
1182183.3_22_RGP_0	#87	1.18218e+06	Bareilly	5348	14113	7	Chromosome
1182183.3_23_RGP_0	#12	1.18218e+06	Bareilly	29026	43647	13	Chromosome
1182183.3_23_RGP_1	#127	1.18218e+06	Bareilly	100267	109492	9	Chromosome
1182183.3_24_RGP_0	#23	1.18218e+06	Bareilly	54482	59837	5	Chromosome
1182183.3_28_RGP_0	#103	1.18218e+06	Bareilly	104079	150000	52	Chromosome
1182183.3_28_RGP_1	#28	1.18218e+06	Bareilly	4697	13060	9	Chromosome
1182183.3_28_RGP_2	#11	1.18218e+06	Bareilly	229105	236303	7	Chromosome
1182183.3_28_RGP_3	#29	1.18218e+06	Bareilly	193391	201503	7	Chromosome
1182183.3_29_RGP_0	#7	1.18218e+06	Bareilly	17897	24465	10	Chromosome
1182183.3_3_RGP_0	#119	1.18218e+06	Bareilly	85739	91890	6	Chromosome
1182183.3_30_RGP_1	#13	1.18218e+06	Bareilly	63149	86226	19	Chromosome
1182183.3_32_RGP_0	#4	1.18218e+06	Bareilly	13450	20805	8	Chromosome
1182183.3_33_RGP_0	#104	1.18218e+06	Bareilly	60318	68778	11	Chromosome
1182183.3_35_RGP_0	#68	1.18218e+06	Bareilly	24079	38343	13	Chromosome
1182183.3_35_RGP_1	#25	1.18218e+06	Bareilly	135129	147790	9	Chromosome
1182183.3_35_RGP_2	#19	1.18218e+06	Bareilly	70229	75431	5	Chromosome
1182183.3_36_RGP_0	#89	1.18218e+06	Bareilly	69066	93857	15	Chromosome
1182183.3_38_RGP_0	#120	1.18218e+06	Bareilly	22916	30735	6	Chromosome
1182183.3_4_RGP_0	#35	1.18218e+06	Bareilly	42487	46662	4	Chromosome
1182183.3_41_RGP_0	#61	1.18218e+06	Bareilly	10741	20364	9	Chromosome
1182183.3_47_RGP_0	#42	1.18218e+06	Bareilly	77554	87891	11	Chromosome
1182183.3_47_RGP_1	#33	1.18218e+06	Bareilly	17829	23420	6	Chromosome
1182183.3_48_RGP_0	#6	1.18218e+06	Bareilly	29161	34787	9	Chromosome
1182183.3_51_RGP_0	#40	1.18218e+06	Bareilly	19738	25826	7	Chromosome
1182183.3_9_RGP_0	#36	1.18218e+06	Bareilly	31567	43984	16	Chromosome
1182184.3_1_RGP_0	#131	1.18218e+06	Bareilly	32820	81211	55	Chromosome
1182184.3_11_RGP_0	#24	1.18218e+06	Bareilly	100524	108963	7	Chromosome
1182184.3_11_RGP_1	#65	1.18218e+06	Bareilly	12866	20364	7	Chromosome
1182184.3_12_RGP_0	#28	1.18218e+06	Bareilly	131267	139630	9	Chromosome
1182184.3_12_RGP_1	#22	1.18218e+06	Bareilly	108783	117233	8	Chromosome
1182184.3_12_RGP_2	#6	1.18218e+06	Bareilly	74959	80585	9	Chromosome
1182184.3_13_RGP_0	#35	1.18218e+06	Bareilly	32433	36608	4	Chromosome
1182184.3_15_RGP_0	#42	1.18218e+06	Bareilly	77555	87892	11	Chromosome
1182184.3_15_RGP_1	#120	1.18218e+06	Bareilly	122245	130064	6	Chromosome
1182184.3_15_RGP_2	#33	1.18218e+06	Bareilly	17830	23421	6	Chromosome
1182184.3_2_RGP_0	#31	1.18218e+06	Bareilly	50992	60892	12	Chromosome
1182184.3_23_RGP_0	#18	1.18218e+06	Bareilly	129305	137755	7	Chromosome
1182184.3_23_RGP_1	#2	1.18218e+06	Bareilly	141590	148159	6	Chromosome
1182184.3_29_RGP_0	#104	1.18218e+06	Bareilly	44495	52955	11	Chromosome
1182184.3_3_RGP_1	#11	1.18218e+06	Bareilly	124942	132140	7	Chromosome
1182184.3_3_RGP_2	#29	1.18218e+06	Bareilly	89228	97340	7	Chromosome
1182184.3_39_RGP_1	#40	1.18218e+06	Bareilly	88860	94948	7	Chromosome
1182184.3_44_RGP_0	#68	1.18218e+06	Bareilly	127400	141664	13	Chromosome
1182184.3_44_RGP_1	#25	1.18218e+06	Bareilly	17953	30614	9	Chromosome
1182184.3_44_RGP_2	#19	1.18218e+06	Bareilly	90312	95514	5	Chromosome
1182184.3_45_RGP_0	#37	1.18218e+06	Bareilly	97306	101620	4	Chromosome
1182184.3_47_RGP_0	#127	1.18218e+06	Bareilly	160661	169886	9	Chromosome
1182184.3_47_RGP_1	#87	1.18218e+06	Bareilly	5320	14085	7	Chromosome
1182184.3_48_RGP_0	#7	1.18218e+06	Bareilly	27229	33617	9	Chromosome
1182184.3_49_RGP_0	#36	1.18218e+06	Bareilly	31568	43985	16	Chromosome
1182184.3_5_RGP_0	#61	1.18218e+06	Bareilly	56647	66270	9	Chromosome
1182184.3_9_RGP_0	#0	1.18218e+06	Bareilly	223559	244704	18	Chromosome
1182184.3_9_RGP_1	#39	1.18218e+06	Bareilly	17435	27691	13	Chromosome
1182184.3_9_RGP_2	#17	1.18218e+06	Bareilly	42655	50086	4	Chromosome
1182185.3_12_RGP_0	#16	1.18219e+06	Bareilly	39430	46457	7	Chromosome
1182185.3_13_RGP_0	#42	1.18219e+06	Bareilly	77431	87768	11	Chromosome
1182185.3_13_RGP_1	#33	1.18219e+06	Bareilly	17706	23297	6	Chromosome
1182185.3_14_RGP_0	#37	1.18219e+06	Bareilly	149985	154299	4	Chromosome
1182185.3_14_RGP_1	#35	1.18219e+06	Bareilly	16216	20391	4	Chromosome
1182185.3_15_RGP_0	#119	1.18219e+06	Bareilly	5697	11848	6	Chromosome
1182185.3_18_RGP_0	#4	1.18219e+06	Bareilly	48474	55829	8	Chromosome
1182185.3_18_RGP_1	#27	1.18219e+06	Bareilly	74884	88909	13	Chromosome
1182185.3_19_RGP_0	#23	1.18219e+06	Bareilly	55249	60604	5	Chromosome
1182185.3_21_RGP_0	#18	1.18219e+06	Bareilly	59731	68181	7	Chromosome
1182185.3_21_RGP_1	#2	1.18219e+06	Bareilly	49327	55896	6	Chromosome
1182185.3_23_RGP_0	#30	1.18219e+06	Bareilly	91599	97603	6	Chromosome
1182185.3_24_RGP_0	#31	1.18219e+06	Bareilly	207680	217580	12	Chromosome
1182185.3_24_RGP_1	#21	1.18219e+06	Bareilly	119878	127502	7	Chromosome
1182185.3_24_RGP_2	#20	1.18219e+06	Bareilly	186152	193515	6	Chromosome
1182185.3_29_RGP_0	#25	1.18219e+06	Bareilly	38254	50915	9	Chromosome
1182185.3_30_RGP_0	#63	1.18219e+06	Bareilly	51282	68362	20	Chromosome
1182185.3_31_RGP_0	#9	1.18219e+06	Bareilly	66097	80812	18	Prophage
1182185.3_35_RGP_0	#120	1.18219e+06	Bareilly	18492	26311	6	Chromosome
1182185.3_36_RGP_0	#17	1.18219e+06	Bareilly	5871	13302	4	Chromosome
1182185.3_37_RGP_0	#68	1.18219e+06	Bareilly	6095	20359	13	Chromosome
1182185.3_39_RGP_0	#65	1.18219e+06	Bareilly	100845	108343	7	Chromosome
1182185.3_39_RGP_1	#24	1.18219e+06	Bareilly	12246	20685	7	Chromosome
1182185.3_42_RGP_0	#7	1.18219e+06	Bareilly	62231	68799	10	Chromosome
1182185.3_43_RGP_1	#127	1.18219e+06	Bareilly	146440	155665	9	Chromosome
1182185.3_44_RGP_0	#19	1.18219e+06	Bareilly	21465	26667	5	Chromosome
1182185.3_46_RGP_0	#61	1.18219e+06	Bareilly	56647	66270	9	Chromosome
1182185.3_50_RGP_0	#0	1.18219e+06	Bareilly	119865	141010	18	Chromosome
1182185.3_54_RGP_0	#11	1.18219e+06	Bareilly	41566	48764	7	Chromosome
1182185.3_56_RGP_0	#40	1.18219e+06	Bareilly	13686	19774	7	Chromosome
1182185.3_7_RGP_0	#28	1.18219e+06	Bareilly	80154	88517	9	Chromosome
1182185.3_7_RGP_1	#22	1.18219e+06	Bareilly	102551	111001	8	Chromosome
1182185.3_70_RGP_0	#104	1.18219e+06	Bareilly	47814	56274	11	Chromosome
1182185.3_9_RGP_0	#39	1.18219e+06	Bareilly	9114	19370	13	Chromosome
1182186.3_10_RGP_0	#119	1.18219e+06	Bareilly	5696	11847	6	Chromosome
1182186.3_11_RGP_0	#31	1.18219e+06	Bareilly	37687	47092	11	Chromosome
1182186.3_11_RGP_1	#20	1.18219e+06	Bareilly	61257	68620	6	Chromosome
1182186.3_12_RGP_0	#24	1.18219e+06	Bareilly	40285	48724	7	Chromosome
1182186.3_14_RGP_1	#12	1.18219e+06	Bareilly	327850	342471	13	Chromosome
1182186.3_14_RGP_2	#127	1.18219e+06	Bareilly	262005	271230	9	Chromosome
1182186.3_14_RGP_3	#87	1.18219e+06	Bareilly	106663	115428	7	Chromosome
1182186.3_15_RGP_0	#68	1.18219e+06	Bareilly	7724	22023	13	Chromosome
1182186.3_15_RGP_1	#25	1.18219e+06	Bareilly	118809	131470	9	Chromosome
1182186.3_15_RGP_2	#19	1.18219e+06	Bareilly	53909	59111	5	Chromosome
1182186.3_18_RGP_0	#2	1.18219e+06	Bareilly	5584	12153	6	Chromosome
1182186.3_21_RGP_0	#39	1.18219e+06	Bareilly	17434	27690	13	Chromosome
1182186.3_21_RGP_1	#17	1.18219e+06	Bareilly	42654	50085	4	Chromosome
1182186.3_25_RGP_0	#6	1.18219e+06	Bareilly	27739	33365	9	Chromosome
1182186.3_26_RGP_0	#104	1.18219e+06	Bareilly	60318	68778	11	Chromosome
1182186.3_28_RGP_0	#30	1.18219e+06	Bareilly	53887	59891	6	Chromosome
1182186.3_29_RGP_0	#40	1.18219e+06	Bareilly	48175	54263	7	Chromosome
1182186.3_29_RGP_1	#27	1.18219e+06	Bareilly	19491	33516	13	Chromosome
1182186.3_3_RGP_0	#42	1.18219e+06	Bareilly	17723	28060	11	Chromosome
1182186.3_3_RGP_1	#120	1.18219e+06	Bareilly	62404	70223	6	Chromosome
1182186.3_33_RGP_0	#61	1.18219e+06	Bareilly	56646	66269	9	Chromosome
1182186.3_35_RGP_0	#28	1.18219e+06	Bareilly	50419	58782	9	Chromosome
1182186.3_38_RGP_0	#7	1.18219e+06	Bareilly	7042	13430	9	Chromosome
1182186.3_4_RGP_0	#11	1.18219e+06	Bareilly	64559	71757	7	Chromosome
1182186.3_4_RGP_1	#29	1.18219e+06	Bareilly	28845	36957	7	Chromosome
1182186.3_43_RGP_0	#35	1.18219e+06	Bareilly	42703	46878	4	Chromosome
1182186.3_48_RGP_0	#13	1.18219e+06	Bareilly	26748	49825	19	Chromosome
1182186.3_50_RGP_0	#33	1.18219e+06	Bareilly	17829	23420	6	Chromosome
1182186.3_6_RGP_0	#37	1.18219e+06	Bareilly	99656	103970	4	Chromosome
1182186.3_60_RGP_0	#0	1.18219e+06	Bareilly	22640	43785	18	Chromosome
1182186.3_7_RGP_0	#16	1.18219e+06	Bareilly	50584	57611	7	Chromosome
1182186.3_8_RGP_0	#34	1.18219e+06	Bareilly	7555	13617	4	Chromosome
1182189.3_1_RGP_1	#17	1.18219e+06	Bareilly	189767	197198	4	Chromosome
1182189.3_15_RGP_0	#12	1.18219e+06	Bareilly	77903	92524	13	Chromosome
1182189.3_15_RGP_1	#127	1.18219e+06	Bareilly	12058	21283	9	Chromosome
1182189.3_17_RGP_0	#25	1.18219e+06	Bareilly	17953	30614	9	Chromosome
1182189.3_20_RGP_0	#7	1.18219e+06	Bareilly	17898	24466	10	Chromosome
1182189.3_28_RGP_0	#22	1.18219e+06	Bareilly	13795	22245	8	Chromosome
1182189.3_28_RGP_1	#6	1.18219e+06	Bareilly	50443	56069	9	Chromosome
1182189.3_30_RGP_0	#63	1.18219e+06	Bareilly	129797	146877	20	Chromosome
1182189.3_30_RGP_1	#13	1.18219e+06	Bareilly	61098	84175	19	Chromosome
1182189.3_35_RGP_0	#18	1.18219e+06	Bareilly	89864	98314	7	Chromosome
1182189.3_35_RGP_1	#2	1.18219e+06	Bareilly	79460	86029	6	Chromosome
1182189.3_36_RGP_0	#23	1.18219e+06	Bareilly	64323	69118	4	Chromosome
1182189.3_44_RGP_0	#42	1.18219e+06	Bareilly	17376	27713	11	Chromosome
1182189.3_44_RGP_1	#120	1.18219e+06	Bareilly	62066	69885	6	Chromosome
1182189.3_5_RGP_0	#119	1.18219e+06	Bareilly	5887	12038	6	Chromosome
1182189.3_52_RGP_0	#61	1.18219e+06	Bareilly	56647	66270	9	Chromosome
1182189.3_54_RGP_0	#65	1.18219e+06	Bareilly	168561	176059	7	Chromosome
1182189.3_54_RGP_1	#24	1.18219e+06	Bareilly	79962	88401	7	Chromosome
1182189.3_6_RGP_0	#40	1.18219e+06	Bareilly	88732	94820	7	Chromosome
1182189.3_60_RGP_0	#37	1.18219e+06	Bareilly	51791	56105	4	Chromosome
1182189.3_73_RGP_0	#36	1.18219e+06	Bareilly	31568	43985	16	Chromosome
1182189.3_8_RGP_0	#33	1.18219e+06	Bareilly	36769	42360	6	Chromosome
1182189.3_9_RGP_0	#19	1.18219e+06	Bareilly	36832	42034	5	Chromosome
1182191.3_1_RGP_0	#31	1.18219e+06	Bareilly	50992	60892	12	Chromosome
1182191.3_1_RGP_1	#21	1.18219e+06	Bareilly	141070	148694	7	Chromosome
1182191.3_1_RGP_2	#20	1.18219e+06	Bareilly	75057	82420	6	Chromosome
1182191.3_10_RGP_0	#89	1.18219e+06	Bareilly	30973	55764	15	Chromosome
1182191.3_10_RGP_1	#23	1.18219e+06	Bareilly	180326	185681	5	Chromosome
1182191.3_12_RGP_0	#42	1.18219e+06	Bareilly	77555	87892	11	Chromosome
1182191.3_12_RGP_1	#120	1.18219e+06	Bareilly	122245	130064	6	Chromosome
1182191.3_12_RGP_2	#33	1.18219e+06	Bareilly	17830	23421	6	Chromosome
1182191.3_13_RGP_0	#12	1.18219e+06	Bareilly	226516	241137	13	Chromosome
1182191.3_13_RGP_1	#127	1.18219e+06	Bareilly	160671	169896	9	Chromosome
1182191.3_13_RGP_2	#87	1.18219e+06	Bareilly	5330	14095	7	Chromosome
1182191.3_16_RGP_0	#7	1.18219e+06	Bareilly	17898	24466	10	Chromosome
1182191.3_17_RGP_0	#0	1.18219e+06	Bareilly	223559	244704	18	Chromosome
1182191.3_17_RGP_1	#39	1.18219e+06	Bareilly	17435	27691	13	Chromosome
1182191.3_17_RGP_2	#17	1.18219e+06	Bareilly	42655	50086	4	Chromosome
1182191.3_18_RGP_0	#103	1.18219e+06	Bareilly	119582	165503	52	Chromosome
1182191.3_18_RGP_1	#28	1.18219e+06	Bareilly	256522	264885	9	Chromosome
1182191.3_18_RGP_2	#22	1.18219e+06	Bareilly	278919	287369	8	Chromosome
1182191.3_18_RGP_3	#6	1.18219e+06	Bareilly	315567	321193	9	Chromosome
1182191.3_18_RGP_4	#29	1.18219e+06	Bareilly	68079	76191	7	Chromosome
1182191.3_18_RGP_5	#11	1.18219e+06	Bareilly	33279	40477	7	Chromosome
1182191.3_2_RGP_0	#104	1.18219e+06	Bareilly	69086	77546	11	Chromosome
1182191.3_20_RGP_0	#24	1.18219e+06	Bareilly	99238	107677	7	Chromosome
1182191.3_20_RGP_1	#65	1.18219e+06	Bareilly	11580	19078	7	Chromosome
1182191.3_23_RGP_0	#61	1.18219e+06	Bareilly	10742	20365	9	Chromosome
1182191.3_24_RGP_0	#4	1.18219e+06	Bareilly	27961	35316	8	Chromosome
1182191.3_26_RGP_0	#9	1.18219e+06	Bareilly	50610	65325	18	Prophage
1182191.3_29_RGP_0	#16	1.18219e+06	Bareilly	48550	55577	7	Chromosome
1182191.3_3_RGP_0	#63	1.18219e+06	Bareilly	129797	146877	20	Chromosome
1182191.3_3_RGP_1	#13	1.18219e+06	Bareilly	61098	84175	19	Chromosome
1182191.3_3_RGP_2	#68	1.18219e+06	Bareilly	171416	185680	13	Chromosome
1182191.3_3_RGP_3	#25	1.18219e+06	Bareilly	282466	295127	9	Chromosome
1182191.3_3_RGP_4	#19	1.18219e+06	Bareilly	217566	222768	5	Chromosome
1182191.3_30_RGP_0	#40	1.18219e+06	Bareilly	122964	129052	7	Chromosome
1182191.3_32_RGP_0	#36	1.18219e+06	Bareilly	3256	15673	16	Chromosome
1182191.3_34_RGP_0	#54	1.18219e+06	Bareilly	44776	97600	58	Prophage
1182191.3_6_RGP_0	#18	1.18219e+06	Bareilly	165610	174060	7	Chromosome
1182191.3_6_RGP_1	#2	1.18219e+06	Bareilly	177895	184464	6	Chromosome
1182191.3_6_RGP_2	#30	1.18219e+06	Bareilly	35899	41903	6	Chromosome
1182191.3_8_RGP_0	#35	1.18219e+06	Bareilly	185699	189874	4	Chromosome
1182191.3_8_RGP_1	#37	1.18219e+06	Bareilly	51791	56105	4	Chromosome
1182191.3_9_RGP_0	#119	1.18219e+06	Bareilly	5779	11930	6	Chromosome
1182193.3_13_RGP_0	#22	1.18219e+06	Bareilly	163084	171534	8	Chromosome
1182193.3_13_RGP_1	#6	1.18219e+06	Bareilly	129260	134886	9	Chromosome
1182193.3_14_RGP_0	#42	1.18219e+06	Bareilly	60664	71001	11	Chromosome
1182193.3_14_RGP_1	#33	1.18219e+06	Bareilly	125135	130726	6	Chromosome
1182193.3_14_RGP_2	#120	1.18219e+06	Bareilly	18492	26311	6	Chromosome
1182193.3_15_RGP_0	#18	1.18219e+06	Bareilly	59632	68082	7	Chromosome
1182193.3_15_RGP_1	#2	1.18219e+06	Bareilly	49228	55797	6	Chromosome
1182193.3_17_RGP_0	#119	1.18219e+06	Bareilly	93703	99854	6	Chromosome
1182193.3_2_RGP_0	#37	1.18219e+06	Bareilly	51791	56105	4	Chromosome
1182193.3_22_RGP_0	#24	1.18219e+06	Bareilly	99238	107677	7	Chromosome
1182193.3_22_RGP_1	#65	1.18219e+06	Bareilly	11580	19078	7	Chromosome
1182193.3_25_RGP_1	#29	1.18219e+06	Bareilly	35109	43221	7	Chromosome
1182193.3_26_RGP_0	#0	1.18219e+06	Bareilly	149920	171065	18	Chromosome
1182193.3_27_RGP_0	#40	1.18219e+06	Bareilly	90516	96604	7	Chromosome
1182193.3_28_RGP_0	#54	1.18219e+06	Bareilly	44626	97450	58	Prophage
1182193.3_3_RGP_0	#39	1.18219e+06	Bareilly	46089	56345	13	Chromosome
1182193.3_3_RGP_1	#17	1.18219e+06	Bareilly	23694	31125	4	Chromosome
1182193.3_34_RGP_0	#25	1.18219e+06	Bareilly	17953	30614	9	Chromosome
1182193.3_34_RGP_1	#19	1.18219e+06	Bareilly	90312	95514	5	Chromosome
1182193.3_37_RGP_0	#36	1.18219e+06	Bareilly	3258	15675	16	Chromosome
1182193.3_38_RGP_0	#31	1.18219e+06	Bareilly	20341	30241	12	Chromosome
1182193.3_4_RGP_0	#23	1.18219e+06	Bareilly	89861	95216	5	Chromosome
1182193.3_40_RGP_0	#35	1.18219e+06	Bareilly	32307	36482	4	Chromosome
1182193.3_42_RGP_0	#7	1.18219e+06	Bareilly	27229	33617	9	Chromosome
1182193.3_43_RGP_0	#89	1.18219e+06	Bareilly	31111	55902	15	Chromosome
1182193.3_47_RGP_0	#12	1.18219e+06	Bareilly	107815	122436	13	Chromosome
1182193.3_47_RGP_1	#127	1.18219e+06	Bareilly	41970	51195	9	Chromosome
1182193.3_49_RGP_0	#16	1.18219e+06	Bareilly	48550	55577	7	Chromosome
1182193.3_5_RGP_0	#87	1.18219e+06	Bareilly	103352	112117	7	Chromosome
1182193.3_55_RGP_0	#61	1.18219e+06	Bareilly	37949	47572	9	Chromosome
1182193.3_6_RGP_0	#9	1.18219e+06	Bareilly	3154	17869	18	Prophage
1182193.3_8_RGP_0	#63	1.18219e+06	Bareilly	129797	146877	20	Chromosome
1182193.3_8_RGP_1	#13	1.18219e+06	Bareilly	61098	84175	19	Chromosome
1182758.3_1_RGP_0	#9	1.18276e+06	Enteritidis	102279	136591	43	Prophage
1182758.3_1_RGP_1	#64	1.18276e+06	Enteritidis	247282	269915	26	Chromosome
1182758.3_1_RGP_2	#54	1.18276e+06	Enteritidis	341430	354827	14	Chromosome
1182758.3_1_RGP_3	#104	1.18276e+06	Enteritidis	469457	477907	11	Chromosome
1182758.3_10_RGP_0	#68	1.18276e+06	Enteritidis	130769	144945	13	Chromosome
1182758.3_10_RGP_1	#60	1.18276e+06	Enteritidis	117433	126912	8	Chromosome
1182758.3_10_RGP_2	#25	1.18276e+06	Enteritidis	17584	30243	9	Chromosome
1182758.3_12_RGP_0	#42	1.18276e+06	Enteritidis	64784	75121	11	Chromosome
1182758.3_12_RGP_1	#33	1.18276e+06	Enteritidis	129493	135084	6	Chromosome
1182758.3_12_RGP_2	#120	1.18276e+06	Enteritidis	18533	26352	6	Chromosome
1182758.3_13_RGP_0	#43	1.18276e+06	Enteritidis	54393	92280	46	Prophage
1182758.3_14_RGP_0	#1	1.18276e+06	Enteritidis	64888	68951	7	Chromosome
1182758.3_18_RGP_0	#61	1.18276e+06	Enteritidis	56638	66261	9	Chromosome
1182758.3_2_RGP_0	#12	1.18276e+06	Enteritidis	223966	238587	14	Chromosome
1182758.3_2_RGP_2	#127	1.18276e+06	Enteritidis	156079	164800	8	Chromosome
1182758.3_2_RGP_3	#21	1.18276e+06	Enteritidis	508819	516443	7	Chromosome
1182758.3_2_RGP_4	#20	1.18276e+06	Enteritidis	438092	445456	6	Chromosome
1182758.3_2_RGP_5	#26	1.18276e+06	Enteritidis	497129	502802	5	Chromosome
1182758.3_2_RGP_6	#31	1.18276e+06	Enteritidis	418573	423933	5	Chromosome
1182758.3_2_RGP_7	#34	1.18276e+06	Enteritidis	367478	373540	4	Chromosome
1182758.3_3_RGP_0	#44	1.18276e+06	Enteritidis	460065	479524	20	Chromosome
1182758.3_3_RGP_1	#0	1.18276e+06	Enteritidis	212567	234821	20	Chromosome
1182758.3_3_RGP_2	#39	1.18276e+06	Enteritidis	430921	440642	14	Chromosome
1182758.3_3_RGP_3	#8	1.18276e+06	Enteritidis	190793	195962	8	Chromosome
1182758.3_3_RGP_4	#24	1.18276e+06	Enteritidis	91790	100238	7	Chromosome
1182758.3_3_RGP_6	#17	1.18276e+06	Enteritidis	408529	415960	4	Chromosome
1182758.3_3_RGP_7	#142	1.18276e+06	Enteritidis	254384	257566	4	Chromosome
1182758.3_4_RGP_0	#28	1.18276e+06	Enteritidis	129542	136322	9	Chromosome
1182758.3_4_RGP_1	#22	1.18276e+06	Enteritidis	106970	115423	8	Chromosome
1182758.3_4_RGP_2	#11	1.18276e+06	Enteritidis	309445	316643	7	Chromosome
1182758.3_4_RGP_3	#29	1.18276e+06	Enteritidis	273744	281846	7	Chromosome
1182758.3_4_RGP_4	#6	1.18276e+06	Enteritidis	75291	78823	6	Chromosome
1182758.3_5_RGP_1	#16	1.18276e+06	Enteritidis	280345	287370	7	Chromosome
1182758.3_6_RGP_0	#37	1.18276e+06	Enteritidis	183771	188085	5	Chromosome
1182758.3_6_RGP_1	#80	1.18276e+06	Enteritidis	153450	156540	4	Chromosome
1182758.3_6_RGP_2	#35	1.18276e+06	Enteritidis	42400	46575	4	Chromosome
1182758.3_7_RGP_0	#3	1.18276e+06	Enteritidis	88681	107537	19	Chromosome
1182758.3_7_RGP_3	#23	1.18276e+06	Enteritidis	170646	176034	5	Chromosome
1182758.3_8_RGP_0	#18	1.18276e+06	Enteritidis	59551	68001	7	Chromosome
1182758.3_8_RGP_1	#30	1.18276e+06	Enteritidis	192187	198190	6	Chromosome
1182758.3_8_RGP_2	#2	1.18276e+06	Enteritidis	49158	55716	6	Chromosome
1182758.3_9_RGP_0	#4	1.18276e+06	Enteritidis	55110	62456	8	Chromosome
1182758.3_9_RGP_1	#27	1.18276e+06	Enteritidis	83342	88273	4	Chromosome
1182759.3_1_RGP_0	#43	1.18276e+06	Enteritidis	116439	154325	46	Chromosome
1182759.3_10_RGP_0	#104	1.18276e+06	Enteritidis	92759	101209	11	Chromosome
1182759.3_11_RGP_0	#12	1.18276e+06	Enteritidis	78776	93397	14	Chromosome
1182759.3_11_RGP_1	#127	1.18276e+06	Enteritidis	10892	19613	8	Chromosome
1182759.3_12_RGP_0	#42	1.18276e+06	Enteritidis	70470	80807	11	Chromosome
1182759.3_12_RGP_1	#120	1.18276e+06	Enteritidis	119239	127058	6	Chromosome
1182759.3_12_RGP_2	#33	1.18276e+06	Enteritidis	10507	16098	6	Chromosome
1182759.3_13_RGP_0	#9	1.18276e+06	Enteritidis	68432	102744	42	Prophage
1182759.3_16_RGP_1	#23	1.18276e+06	Enteritidis	27412	32800	7	Chromosome
1182759.3_17_RGP_0	#25	1.18276e+06	Enteritidis	75801	88461	9	Chromosome
1182759.3_18_RGP_0	#54	1.18276e+06	Enteritidis	9612	23010	15	Chromosome
1182759.3_19_RGP_0	#61	1.18276e+06	Enteritidis	56635	66258	9	Chromosome
1182759.3_2_RGP_0	#256	1.18276e+06	Enteritidis	46963	59039	20	Prophage
1182759.3_2_RGP_1	#21	1.18276e+06	Enteritidis	84112	91735	7	Chromosome
1182759.3_2_RGP_2	#20	1.18276e+06	Enteritidis	155097	162461	6	Chromosome
1182759.3_2_RGP_3	#31	1.18276e+06	Enteritidis	176620	181980	5	Chromosome
1182759.3_2_RGP_4	#26	1.18276e+06	Enteritidis	97752	103425	5	Chromosome
1182759.3_21_RGP_0	#30	1.18276e+06	Enteritidis	63478	69483	6	Chromosome
1182759.3_24_RGP_0	#0	1.18276e+06	Enteritidis	29438	50583	18	Chromosome
1182759.3_24_RGP_1	#142	1.18276e+06	Enteritidis	6692	9874	4	Chromosome
1182759.3_27_RGP_0	#22	1.18276e+06	Enteritidis	13406	21859	8	Chromosome
1182759.3_27_RGP_1	#6	1.18276e+06	Enteritidis	50006	53538	6	Chromosome
1182759.3_29_RGP_0	#34	1.18276e+06	Enteritidis	41766	47828	4	Chromosome
1182759.3_3_RGP_0	#16	1.18276e+06	Enteritidis	169919	176944	7	Chromosome
1182759.3_4_RGP_0	#18	1.18276e+06	Enteritidis	60491	68941	7	Chromosome
1182759.3_4_RGP_1	#2	1.18276e+06	Enteritidis	72776	79334	6	Chromosome
1182759.3_4_RGP_2	#77	1.18276e+06	Enteritidis	122937	129072	4	Chromosome
1182759.3_40_RGP_0	#1	1.18276e+06	Enteritidis	17413	21476	7	Chromosome
1182759.3_42_RGP_1	#60	1.18276e+06	Enteritidis	19018	28497	8	Chromosome
1182759.3_5_RGP_0	#80	1.18276e+06	Enteritidis	153446	156537	4	Chromosome
1182759.3_5_RGP_1	#35	1.18276e+06	Enteritidis	42399	46574	4	Chromosome
1182759.3_6_RGP_0	#24	1.18276e+06	Enteritidis	80652	89100	7	Chromosome
1182759.3_7_RGP_0	#11	1.18276e+06	Enteritidis	43982	51180	7	Chromosome
1182759.3_7_RGP_1	#29	1.18276e+06	Enteritidis	8281	16383	7	Chromosome
1182759.3_8_RGP_0	#4	1.18276e+06	Enteritidis	96861	104207	8	Chromosome
1182759.3_8_RGP_1	#27	1.18276e+06	Enteritidis	71045	75976	4	Chromosome
1182759.3_9_RGP_0	#44	1.18276e+06	Enteritidis	10023	29482	20	Chromosome
1182759.3_9_RGP_1	#39	1.18276e+06	Enteritidis	48905	58626	14	Chromosome
1182759.3_9_RGP_2	#17	1.18276e+06	Enteritidis	73586	81017	4	Chromosome
1182760.3_1_RGP_0	#9	1.18276e+06	Enteritidis	88399	122714	43	Prophage
1182760.3_1_RGP_2	#256	1.18276e+06	Enteritidis	330885	342960	19	Chromosome
1182760.3_1_RGP_3	#12	1.18276e+06	Enteritidis	645904	660524	14	Chromosome
1182760.3_1_RGP_4	#127	1.18276e+06	Enteritidis	719687	728408	8	Chromosome
1182760.3_1_RGP_5	#21	1.18276e+06	Enteritidis	368034	375657	7	Chromosome
1182760.3_1_RGP_6	#20	1.18276e+06	Enteritidis	439019	446383	6	Chromosome
1182760.3_1_RGP_7	#31	1.18276e+06	Enteritidis	460542	465902	5	Chromosome
1182760.3_1_RGP_8	#26	1.18276e+06	Enteritidis	381674	387347	5	Chromosome
1182760.3_1_RGP_9	#34	1.18276e+06	Enteritidis	510936	516998	4	Chromosome
1182760.3_10_RGP_0	#44	1.18276e+06	Enteritidis	165865	185325	20	Chromosome
1182760.3_10_RGP_1	#39	1.18276e+06	Enteritidis	136721	146442	14	Chromosome
1182760.3_10_RGP_2	#17	1.18276e+06	Enteritidis	114329	121760	4	Chromosome
1182760.3_12_RGP_1	#54	1.18276e+06	Enteritidis	78198	91594	15	Chromosome
1182760.3_13_RGP_0	#68	1.18276e+06	Enteritidis	130767	144944	13	Chromosome
1182760.3_13_RGP_1	#60	1.18276e+06	Enteritidis	117432	126910	8	Chromosome
1182760.3_13_RGP_2	#25	1.18276e+06	Enteritidis	17583	30244	10	Chromosome
1182760.3_14_RGP_0	#42	1.18276e+06	Enteritidis	64877	75212	11	Chromosome
1182760.3_14_RGP_1	#33	1.18276e+06	Enteritidis	129583	135174	6	Chromosome
1182760.3_14_RGP_2	#120	1.18276e+06	Enteritidis	18626	26445	6	Chromosome
1182760.3_15_RGP_0	#104	1.18276e+06	Enteritidis	92757	101206	11	Chromosome
1182760.3_18_RGP_0	#61	1.18276e+06	Enteritidis	10699	20322	9	Chromosome
1182760.3_19_RGP_0	#16	1.18276e+06	Enteritidis	41517	48541	7	Chromosome
1182760.3_2_RGP_0	#1	1.18276e+06	Enteritidis	375400	379463	7	Chromosome
1182760.3_2_RGP_1	#18	1.18276e+06	Enteritidis	117079	125529	7	Chromosome
1182760.3_2_RGP_2	#30	1.18276e+06	Enteritidis	249627	255631	6	Chromosome
1182760.3_2_RGP_3	#2	1.18276e+06	Enteritidis	106686	113244	6	Chromosome
1182760.3_3_RGP_0	#11	1.18276e+06	Enteritidis	202194	209392	7	Chromosome
1182760.3_3_RGP_1	#29	1.18276e+06	Enteritidis	166494	174596	7	Chromosome
1182760.3_3_RGP_2	#28	1.18276e+06	Enteritidis	22293	29075	7	Chromosome
1182760.3_4_RGP_0	#0	1.18276e+06	Enteritidis	202627	223772	18	Chromosome
1182760.3_4_RGP_1	#8	1.18276e+06	Enteritidis	179746	184914	8	Chromosome
1182760.3_4_RGP_2	#24	1.18276e+06	Enteritidis	80742	89190	7	Chromosome
1182760.3_4_RGP_3	#142	1.18276e+06	Enteritidis	243335	246516	4	Chromosome
1182760.3_5_RGP_0	#3	1.18276e+06	Enteritidis	158372	177230	17	Chromosome
1182760.3_5_RGP_3	#23	1.18276e+06	Enteritidis	89879	95267	5	Chromosome
1182760.3_6_RGP_0	#43	1.18276e+06	Enteritidis	42847	80731	48	Prophage
1182760.3_6_RGP_1	#6	1.18276e+06	Enteritidis	210553	214085	6	Chromosome
1182760.3_8_RGP_0	#4	1.18276e+06	Enteritidis	55110	62455	8	Chromosome
1182760.3_8_RGP_1	#27	1.18276e+06	Enteritidis	83341	88272	4	Chromosome
1182760.3_9_RGP_0	#37	1.18276e+06	Enteritidis	183775	188089	5	Chromosome
1182760.3_9_RGP_1	#80	1.18276e+06	Enteritidis	153453	156543	4	Chromosome
1182760.3_9_RGP_2	#35	1.18276e+06	Enteritidis	42405	46580	4	Chromosome
1182761.3_1_RGP_0	#12	1.18276e+06	Enteritidis	311772	326393	14	Chromosome
1182761.3_1_RGP_2	#127	1.18276e+06	Enteritidis	385561	394282	8	Chromosome
1182761.3_1_RGP_3	#21	1.18276e+06	Enteritidis	33912	41537	7	Chromosome
1182761.3_1_RGP_4	#20	1.18276e+06	Enteritidis	104899	112263	6	Chromosome
1182761.3_1_RGP_5	#31	1.18276e+06	Enteritidis	126422	131782	5	Chromosome
1182761.3_1_RGP_6	#26	1.18276e+06	Enteritidis	47554	53227	5	Chromosome
1182761.3_1_RGP_7	#34	1.18276e+06	Enteritidis	176816	182878	4	Chromosome
1182761.3_10_RGP_0	#68	1.18276e+06	Enteritidis	131178	145357	14	Chromosome
1182761.3_10_RGP_1	#60	1.18276e+06	Enteritidis	117842	127321	8	Chromosome
1182761.3_10_RGP_2	#25	1.18276e+06	Enteritidis	17993	30652	10	Chromosome
1182761.3_12_RGP_0	#42	1.18276e+06	Enteritidis	64783	75120	11	Chromosome
1182761.3_12_RGP_1	#33	1.18276e+06	Enteritidis	129494	135085	6	Chromosome
1182761.3_12_RGP_2	#120	1.18276e+06	Enteritidis	18532	26351	6	Chromosome
1182761.3_16_RGP_1	#23	1.18276e+06	Enteritidis	89883	95271	5	Chromosome
1182761.3_18_RGP_0	#4	1.18276e+06	Enteritidis	31950	39295	8	Chromosome
1182761.3_18_RGP_1	#27	1.18276e+06	Enteritidis	6133	11064	4	Chromosome
1182761.3_19_RGP_0	#1	1.18276e+06	Enteritidis	35315	39378	7	Chromosome
1182761.3_2_RGP_0	#0	1.18276e+06	Enteritidis	213682	234827	18	Chromosome
1182761.3_2_RGP_1	#39	1.18276e+06	Enteritidis	430926	440647	14	Chromosome
1182761.3_2_RGP_3	#8	1.18276e+06	Enteritidis	190800	195969	8	Chromosome
1182761.3_2_RGP_4	#24	1.18276e+06	Enteritidis	91795	100243	7	Chromosome
1182761.3_2_RGP_6	#17	1.18276e+06	Enteritidis	408535	415966	4	Chromosome
1182761.3_2_RGP_7	#142	1.18276e+06	Enteritidis	254390	257572	4	Chromosome
1182761.3_21_RGP_0	#61	1.18276e+06	Enteritidis	10699	20322	9	Chromosome
1182761.3_3_RGP_0	#18	1.18276e+06	Enteritidis	213177	221627	7	Chromosome
1182761.3_3_RGP_1	#2	1.18276e+06	Enteritidis	225462	232020	6	Chromosome
1182761.3_3_RGP_2	#30	1.18276e+06	Enteritidis	82984	88988	6	Chromosome
1182761.3_4_RGP_0	#54	1.18276e+06	Enteritidis	81411	94809	15	Chromosome
1182761.3_4_RGP_1	#104	1.18276e+06	Enteritidis	209518	217968	11	Chromosome
1182761.3_5_RGP_0	#11	1.18276e+06	Enteritidis	180182	187380	7	Chromosome
1182761.3_5_RGP_1	#29	1.18276e+06	Enteritidis	144481	152583	7	Chromosome
1182761.3_6_RGP_0	#37	1.18276e+06	Enteritidis	95911	100225	5	Chromosome
1182761.3_6_RGP_1	#35	1.18276e+06	Enteritidis	237421	241596	4	Chromosome
1182761.3_6_RGP_2	#80	1.18276e+06	Enteritidis	127456	130546	4	Chromosome
1182761.3_7_RGP_0	#43	1.18276e+06	Enteritidis	43207	81093	46	Prophage
1182761.3_7_RGP_1	#22	1.18276e+06	Enteritidis	242596	251049	8	Chromosome
1182761.3_7_RGP_2	#6	1.18276e+06	Enteritidis	210916	214448	6	Chromosome
1182761.3_8_RGP_0	#9	1.18276e+06	Enteritidis	102054	136369	43	Prophage
1182761.3_9_RGP_0	#16	1.18276e+06	Enteritidis	156587	163613	7	Chromosome
1183387.3_10_RGP_0	#31	1.18339e+06	Bareilly	50991	60891	12	Chromosome
1183387.3_10_RGP_1	#20	1.18339e+06	Bareilly	75056	82419	6	Chromosome
1183387.3_13_RGP_0	#63	1.18339e+06	Bareilly	60333	77413	20	Chromosome
1183387.3_13_RGP_1	#68	1.18339e+06	Bareilly	21530	35794	13	Chromosome
1183387.3_16_RGP_0	#40	1.18339e+06	Bareilly	19788	25876	7	Chromosome
1183387.3_20_RGP_0	#25	1.18339e+06	Bareilly	59685	72346	9	Chromosome
1183387.3_24_RGP_0	#35	1.18339e+06	Bareilly	42487	46662	4	Chromosome
1183387.3_25_RGP_0	#12	1.18339e+06	Bareilly	78057	92678	13	Chromosome
1183387.3_25_RGP_1	#127	1.18339e+06	Bareilly	12212	21437	9	Chromosome
1183387.3_3_RGP_0	#37	1.18339e+06	Bareilly	51790	56104	4	Chromosome
1183387.3_31_RGP_0	#16	1.18339e+06	Bareilly	48549	55576	7	Chromosome
1183387.3_34_RGP_0	#65	1.18339e+06	Bareilly	78011	85509	7	Chromosome
1183387.3_35_RGP_1	#7	1.18339e+06	Bareilly	33310	39698	9	Chromosome
1183387.3_36_RGP_0	#61	1.18339e+06	Bareilly	10741	20364	9	Chromosome
1183387.3_37_RGP_0	#104	1.18339e+06	Bareilly	44428	52888	11	Chromosome
1183387.3_39_RGP_0	#119	1.18339e+06	Bareilly	5696	11847	6	Chromosome
1183387.3_4_RGP_0	#42	1.18339e+06	Bareilly	77554	87891	11	Chromosome
1183387.3_4_RGP_1	#120	1.18339e+06	Bareilly	122244	130063	6	Chromosome
1183387.3_4_RGP_2	#33	1.18339e+06	Bareilly	17829	23420	6	Chromosome
1183387.3_42_RGP_2	#29	1.18339e+06	Bareilly	75433	83545	7	Chromosome
1183387.3_5_RGP_0	#18	1.18339e+06	Bareilly	59562	68012	7	Chromosome
1183387.3_5_RGP_1	#2	1.18339e+06	Bareilly	49158	55727	6	Chromosome
1183387.3_53_RGP_0	#36	1.18339e+06	Bareilly	3258	15675	16	Chromosome
1183387.3_70_RGP_0	#6	1.18339e+06	Bareilly	74874	80500	9	Chromosome
1183387.3_9_RGP_0	#39	1.18339e+06	Bareilly	113754	124010	13	Chromosome
1183387.3_9_RGP_1	#17	1.18339e+06	Bareilly	138974	146405	4	Chromosome
1183389.3_1_RGP_0	#103	1.18339e+06	Bareilly	14473	60394	52	Chromosome
1183389.3_10_RGP_0	#6	1.18339e+06	Bareilly	28091	33717	9	Chromosome
1183389.3_11_RGP_0	#20	1.18339e+06	Bareilly	19844	27207	6	Chromosome
1183389.3_15_RGP_0	#35	1.18339e+06	Bareilly	185712	189887	4	Chromosome
1183389.3_15_RGP_1	#37	1.18339e+06	Bareilly	51804	56118	4	Chromosome
1183389.3_21_RGP_0	#42	1.18339e+06	Bareilly	29626	39963	11	Chromosome
1183389.3_21_RGP_1	#120	1.18339e+06	Bareilly	74316	82135	6	Chromosome
1183389.3_26_RGP_0	#29	1.18339e+06	Bareilly	43109	51221	7	Chromosome
1183389.3_26_RGP_1	#11	1.18339e+06	Bareilly	8309	15507	7	Chromosome
1183389.3_27_RGP_0	#18	1.18339e+06	Bareilly	59529	67979	7	Chromosome
1183389.3_27_RGP_1	#2	1.18339e+06	Bareilly	49125	55694	6	Chromosome
1183389.3_29_RGP_0	#17	1.18339e+06	Bareilly	4093	11524	4	Chromosome
1183389.3_30_RGP_0	#23	1.18339e+06	Bareilly	54607	59962	5	Chromosome
1183389.3_33_RGP_0	#40	1.18339e+06	Bareilly	71251	77339	7	Chromosome
1183389.3_36_RGP_0	#36	1.18339e+06	Bareilly	31567	43984	16	Chromosome
1183389.3_37_RGP_0	#19	1.18339e+06	Bareilly	32676	37878	5	Chromosome
1183389.3_39_RGP_0	#61	1.18339e+06	Bareilly	37896	47519	9	Chromosome
1183389.3_4_RGP_1	#7	1.18339e+06	Bareilly	43541	50109	10	Chromosome
1183389.3_58_RGP_0	#127	1.18339e+06	Bareilly	55489	64714	9	Chromosome
1183389.3_6_RGP_0	#65	1.18339e+06	Bareilly	36203	43701	7	Chromosome
1183389.3_61_RGP_0	#21	1.18339e+06	Bareilly	38854	46478	7	Chromosome
1183389.3_82_RGP_0	#24	1.18339e+06	Bareilly	40175	48614	7	Chromosome
1183389.3_9_RGP_0	#33	1.18339e+06	Bareilly	24617	30208	6	Chromosome
1183390.3_11_RGP_0	#7	1.18339e+06	Bareilly	17897	24465	10	Chromosome
1183390.3_124_RGP_0	#35	1.18339e+06	Bareilly	29181	33356	4	Chromosome
1183390.3_179_RGP_0	#87	1.18339e+06	Bareilly	5972	14737	7	Chromosome
1183390.3_23_RGP_0	#17	1.18339e+06	Bareilly	15375	22806	4	Chromosome
1183390.3_25_RGP_0	#42	1.18339e+06	Bareilly	77554	87891	11	Chromosome
1183390.3_25_RGP_1	#120	1.18339e+06	Bareilly	122244	130063	6	Chromosome
1183390.3_25_RGP_2	#33	1.18339e+06	Bareilly	17829	23420	6	Chromosome
1183390.3_30_RGP_0	#18	1.18339e+06	Bareilly	24798	33248	7	Chromosome
1183390.3_30_RGP_1	#2	1.18339e+06	Bareilly	37083	43652	6	Chromosome
1183390.3_38_RGP_0	#61	1.18339e+06	Bareilly	56646	66269	9	Chromosome
1183390.3_40_RGP_0	#31	1.18339e+06	Bareilly	20647	30547	12	Chromosome
1183390.3_65_RGP_0	#37	1.18339e+06	Bareilly	17664	21978	4	Chromosome
1183390.3_9_RGP_0	#19	1.18339e+06	Bareilly	36046	41248	5	Chromosome
1183391.3_1_RGP_0	#18	1.18339e+06	Bareilly	129336	137786	7	Chromosome
1183391.3_1_RGP_1	#2	1.18339e+06	Bareilly	141621	148190	6	Chromosome
1183391.3_12_RGP_0	#24	1.18339e+06	Bareilly	99238	107677	7	Chromosome
1183391.3_12_RGP_1	#65	1.18339e+06	Bareilly	11580	19078	7	Chromosome
1183391.3_16_RGP_0	#42	1.18339e+06	Bareilly	77555	87892	11	Chromosome
1183391.3_16_RGP_1	#120	1.18339e+06	Bareilly	122245	130064	6	Chromosome
1183391.3_16_RGP_2	#33	1.18339e+06	Bareilly	17830	23421	6	Chromosome
1183391.3_19_RGP_1	#17	1.18339e+06	Bareilly	23833	31264	4	Chromosome
1183391.3_24_RGP_0	#61	1.18339e+06	Bareilly	10742	20365	9	Chromosome
1183391.3_26_RGP_0	#37	1.18339e+06	Bareilly	90879	95193	4	Chromosome
1183391.3_28_RGP_1	#13	1.18339e+06	Bareilly	63161	86238	19	Chromosome
1183391.3_29_RGP_0	#22	1.18339e+06	Bareilly	155268	163718	8	Chromosome
1183391.3_29_RGP_1	#6	1.18339e+06	Bareilly	121444	127070	9	Chromosome
1183391.3_30_RGP_0	#29	1.18339e+06	Bareilly	35105	43217	7	Chromosome
1183391.3_33_RGP_0	#16	1.18339e+06	Bareilly	16691	23718	7	Chromosome
1183391.3_36_RGP_1	#7	1.18339e+06	Bareilly	33310	39698	9	Chromosome
1183391.3_43_RGP_0	#12	1.18339e+06	Bareilly	107814	122435	13	Chromosome
1183391.3_43_RGP_1	#127	1.18339e+06	Bareilly	41969	51194	9	Chromosome
1183391.3_6_RGP_1	#40	1.18339e+06	Bareilly	112910	118998	7	Chromosome
1183391.3_7_RGP_0	#35	1.18339e+06	Bareilly	29146	33321	4	Chromosome
1183391.3_70_RGP_0	#0	1.18339e+06	Bareilly	5000	26145	18	Chromosome
1183391.3_76_RGP_0	#31	1.18339e+06	Bareilly	50992	60892	12	Chromosome
1183391.3_8_RGP_0	#103	1.18339e+06	Bareilly	99551	145472	52	Chromosome
1183391.3_9_RGP_0	#19	1.18339e+06	Bareilly	60322	65524	5	Chromosome
1183392.3_125_RGP_0	#40	1.18339e+06	Bareilly	19724	25812	7	Chromosome
1183392.3_19_RGP_0	#42	1.18339e+06	Bareilly	60664	71001	11	Chromosome
1183392.3_19_RGP_1	#33	1.18339e+06	Bareilly	125135	130726	6	Chromosome
1183392.3_19_RGP_2	#120	1.18339e+06	Bareilly	18492	26311	6	Chromosome
1183392.3_2_RGP_0	#35	1.18339e+06	Bareilly	3648	7823	4	Chromosome
1183392.3_26_RGP_0	#37	1.18339e+06	Bareilly	51791	56105	4	Chromosome
1183392.3_28_RGP_0	#18	1.18339e+06	Bareilly	129411	137861	7	Chromosome
1183392.3_28_RGP_1	#2	1.18339e+06	Bareilly	141696	148265	6	Chromosome
1183392.3_32_RGP_1	#7	1.18339e+06	Bareilly	17898	24466	10	Chromosome
1183392.3_44_RGP_0	#16	1.18339e+06	Bareilly	38733	45760	7	Chromosome
1183392.3_48_RGP_0	#65	1.18339e+06	Bareilly	11580	19078	7	Chromosome
1183392.3_5_RGP_0	#61	1.18339e+06	Bareilly	10742	20365	9	Chromosome
1183392.3_51_RGP_1	#17	1.18339e+06	Bareilly	23833	31264	4	Chromosome
1183392.3_59_RGP_0	#6	1.18339e+06	Bareilly	29166	34792	9	Chromosome
1183392.3_64_RGP_0	#12	1.18339e+06	Bareilly	78016	92637	13	Chromosome
1183392.3_64_RGP_1	#127	1.18339e+06	Bareilly	12171	21396	9	Chromosome
1183392.3_69_RGP_0	#25	1.18339e+06	Bareilly	18388	31049	9	Chromosome
1183392.3_8_RGP_1	#29	1.18339e+06	Bareilly	28941	37053	7	Chromosome
1183392.3_80_RGP_0	#24	1.18339e+06	Bareilly	40107	48546	7	Chromosome
1183393.3_1_RGP_0	#42	1.18339e+06	Bareilly	77555	87892	11	Chromosome
1183393.3_1_RGP_1	#120	1.18339e+06	Bareilly	122245	130064	6	Chromosome
1183393.3_1_RGP_2	#33	1.18339e+06	Bareilly	17830	23421	6	Chromosome
1183393.3_10_RGP_0	#22	1.18339e+06	Bareilly	108783	117233	8	Chromosome
1183393.3_10_RGP_1	#6	1.18339e+06	Bareilly	74959	80585	9	Chromosome
1183393.3_13_RGP_0	#24	1.18339e+06	Bareilly	99238	107677	7	Chromosome
1183393.3_13_RGP_1	#65	1.18339e+06	Bareilly	11580	19078	7	Chromosome
1183393.3_14_RGP_0	#87	1.18339e+06	Bareilly	74343	83108	7	Chromosome
1183393.3_15_RGP_2	#29	1.18339e+06	Bareilly	75446	83558	7	Chromosome
1183393.3_18_RGP_0	#63	1.18339e+06	Bareilly	76060	93140	20	Chromosome
1183393.3_18_RGP_1	#68	1.18339e+06	Bareilly	37257	51521	13	Chromosome
1183393.3_19_RGP_0	#0	1.18339e+06	Bareilly	223750	244895	18	Chromosome
1183393.3_19_RGP_1	#39	1.18339e+06	Bareilly	17626	27882	13	Chromosome
1183393.3_19_RGP_2	#17	1.18339e+06	Bareilly	42846	50277	4	Chromosome
1183393.3_2_RGP_1	#40	1.18339e+06	Bareilly	122964	129052	7	Chromosome
1183393.3_28_RGP_0	#31	1.18339e+06	Bareilly	20647	30547	12	Chromosome
1183393.3_31_RGP_0	#36	1.18339e+06	Bareilly	31568	43985	16	Chromosome
1183393.3_36_RGP_0	#7	1.18339e+06	Bareilly	27229	33617	9	Chromosome
1183393.3_4_RGP_1	#23	1.18339e+06	Bareilly	55057	60412	5	Chromosome
1183393.3_43_RGP_0	#12	1.18339e+06	Bareilly	105402	120023	13	Chromosome
1183393.3_43_RGP_1	#127	1.18339e+06	Bareilly	39557	48782	9	Chromosome
1183393.3_47_RGP_0	#104	1.18339e+06	Bareilly	60457	68917	11	Chromosome
1183393.3_5_RGP_0	#37	1.18339e+06	Bareilly	176257	180571	4	Chromosome
1183393.3_5_RGP_1	#35	1.18339e+06	Bareilly	42488	46663	4	Chromosome
1183393.3_54_RGP_0	#61	1.18339e+06	Bareilly	10742	20365	9	Chromosome
1183393.3_7_RGP_0	#18	1.18339e+06	Bareilly	89831	98281	7	Chromosome
1183393.3_7_RGP_1	#2	1.18339e+06	Bareilly	79427	85996	6	Chromosome
1183393.3_8_RGP_0	#16	1.18339e+06	Bareilly	16691	23718	7	Chromosome
1192585.4_10_RGP_0	#42	1.19259e+06	Enteritidis	4405	14742	11	Chromosome
1192585.4_10_RGP_1	#120	1.19259e+06	Enteritidis	53174	60993	6	Chromosome
1192585.4_100_RGP_0	#16	1.19259e+06	Enteritidis	48169	55195	7	Chromosome
1192585.4_11_RGP_0	#0	1.19259e+06	Enteritidis	101458	122604	18	Chromosome
1192585.4_11_RGP_1	#142	1.19259e+06	Enteritidis	78711	81894	4	Chromosome
1192585.4_127_RGP_0	#31	1.19259e+06	Enteritidis	18135	23495	5	Chromosome
1192585.4_17_RGP_0	#24	1.19259e+06	Enteritidis	91454	99902	7	Chromosome
1192585.4_188_RGP_0	#127	1.19259e+06	Enteritidis	22396	31117	8	Chromosome
1192585.4_21_RGP_0	#18	1.19259e+06	Enteritidis	59541	67991	7	Chromosome
1192585.4_21_RGP_1	#2	1.19259e+06	Enteritidis	49148	55706	6	Chromosome
1192585.4_29_RGP_0	#21	1.19259e+06	Enteritidis	24615	32239	7	Chromosome
1192585.4_29_RGP_1	#26	1.19259e+06	Enteritidis	38256	43929	5	Chromosome
1192585.4_3_RGP_0	#3	1.19259e+06	Enteritidis	64890	83748	17	Chromosome
1192585.4_3_RGP_1	#23	1.19259e+06	Enteritidis	146857	152246	6	Chromosome
1192585.4_37_RGP_1	#17	1.19259e+06	Enteritidis	23790	31221	4	Chromosome
1192585.4_45_RGP_0	#33	1.19259e+06	Enteritidis	17796	23387	6	Chromosome
1192585.4_49_RGP_0	#104	1.19259e+06	Enteritidis	15106	23556	11	Chromosome
1192585.4_51_RGP_0	#27	1.19259e+06	Enteritidis	24731	29662	4	Chromosome
1192585.4_52_RGP_0	#22	1.19259e+06	Enteritidis	32157	40610	8	Chromosome
1192585.4_52_RGP_1	#28	1.19259e+06	Enteritidis	54609	61391	7	Chromosome
1192585.4_6_RGP_0	#60	1.19259e+06	Enteritidis	3846	13325	8	Chromosome
1192585.4_6_RGP_1	#25	1.19259e+06	Enteritidis	100398	113058	9	Chromosome
1192585.4_8_RGP_0	#61	1.19259e+06	Enteritidis	10687	20310	9	Chromosome
1192586.4_116_RGP_0	#127	1.19259e+06	Enteritidis	22396	31117	8	Chromosome
1192586.4_148_RGP_0	#1	1.19259e+06	Enteritidis	64825	68888	7	Chromosome
1192586.4_15_RGP_1	#17	1.19259e+06	Enteritidis	23790	31221	4	Chromosome
1192586.4_2_RGP_0	#18	1.19259e+06	Enteritidis	35664	44114	7	Chromosome
1192586.4_2_RGP_1	#2	1.19259e+06	Enteritidis	25271	31829	6	Chromosome
1192586.4_20_RGP_0	#42	1.19259e+06	Enteritidis	4405	14742	11	Chromosome
1192586.4_20_RGP_1	#120	1.19259e+06	Enteritidis	53174	60993	6	Chromosome
1192586.4_22_RGP_0	#16	1.19259e+06	Enteritidis	16626	23652	7	Chromosome
1192586.4_23_RGP_0	#21	1.19259e+06	Enteritidis	24615	32239	7	Chromosome
1192586.4_23_RGP_1	#26	1.19259e+06	Enteritidis	38256	43929	5	Chromosome
1192586.4_26_RGP_0	#28	1.19259e+06	Enteritidis	5853	12635	7	Chromosome
1192586.4_29_RGP_0	#33	1.19259e+06	Enteritidis	17868	23459	6	Chromosome
1192586.4_39_RGP_0	#11	1.19259e+06	Enteritidis	36864	44062	7	Chromosome
1192586.4_58_RGP_0	#104	1.19259e+06	Enteritidis	15106	23556	11	Chromosome
1192586.4_69_RGP_0	#61	1.19259e+06	Enteritidis	14100	23723	9	Chromosome
1192586.4_77_RGP_0	#60	1.19259e+06	Enteritidis	4607	14086	8	Chromosome
1192586.4_78_RGP_0	#25	1.19259e+06	Enteritidis	75834	88494	9	Chromosome
1192586.4_8_RGP_0	#3	1.19259e+06	Enteritidis	64890	83748	17	Chromosome
1192586.4_8_RGP_1	#23	1.19259e+06	Enteritidis	146856	152244	5	Chromosome
1192586.4_85_RGP_0	#27	1.19259e+06	Enteritidis	24731	29662	4	Chromosome
1192586.4_86_RGP_0	#31	1.19259e+06	Enteritidis	18135	23495	5	Chromosome
1192586.4_9_RGP_0	#24	1.19259e+06	Enteritidis	91454	99902	7	Chromosome
1192586.4_90_RGP_0	#0	1.19259e+06	Enteritidis	101457	122602	18	Chromosome
1192586.4_90_RGP_1	#142	1.19259e+06	Enteritidis	78711	81893	4	Chromosome
1192588.4_131_RGP_0	#31	1.19259e+06	Enteritidis	18135	23495	5	Chromosome
1192588.4_15_RGP_0	#42	1.19259e+06	Enteritidis	4405	14742	11	Chromosome
1192588.4_15_RGP_1	#120	1.19259e+06	Enteritidis	53174	60993	6	Chromosome
1192588.4_157_RGP_0	#16	1.19259e+06	Enteritidis	48168	55194	7	Chromosome
1192588.4_168_RGP_0	#0	1.19259e+06	Enteritidis	17611	38757	18	Chromosome
1192588.4_180_RGP_0	#127	1.19259e+06	Enteritidis	22396	31117	8	Chromosome
1192588.4_2_RGP_1	#17	1.19259e+06	Enteritidis	72285	79716	4	Chromosome
1192588.4_20_RGP_0	#11	1.19259e+06	Enteritidis	36864	44062	7	Chromosome
1192588.4_28_RGP_0	#24	1.19259e+06	Enteritidis	91455	99903	7	Chromosome
1192588.4_29_RGP_0	#21	1.19259e+06	Enteritidis	24615	32238	7	Chromosome
1192588.4_29_RGP_1	#26	1.19259e+06	Enteritidis	38255	43928	5	Chromosome
1192588.4_35_RGP_0	#27	1.19259e+06	Enteritidis	24731	29662	4	Chromosome
1192588.4_4_RGP_0	#18	1.19259e+06	Enteritidis	35664	44114	7	Chromosome
1192588.4_4_RGP_1	#2	1.19259e+06	Enteritidis	25271	31829	6	Chromosome
1192588.4_47_RGP_0	#3	1.19259e+06	Enteritidis	64890	83748	17	Chromosome
1192588.4_47_RGP_1	#23	1.19259e+06	Enteritidis	146857	152245	5	Chromosome
1192588.4_53_RGP_0	#61	1.19259e+06	Enteritidis	10687	20310	9	Chromosome
1192588.4_61_RGP_0	#28	1.19259e+06	Enteritidis	11719	18501	7	Chromosome
1192588.4_65_RGP_0	#60	1.19259e+06	Enteritidis	4603	14082	8	Chromosome
1192588.4_66_RGP_0	#25	1.19259e+06	Enteritidis	75824	88484	9	Chromosome
1192588.4_75_RGP_0	#33	1.19259e+06	Enteritidis	17796	23387	6	Chromosome
1192588.4_88_RGP_0	#1	1.19259e+06	Enteritidis	65061	69124	7	Chromosome
1192588.4_89_RGP_0	#104	1.19259e+06	Enteritidis	15106	23556	11	Chromosome
1192590.4_10_RGP_1	#11	1.19259e+06	Enteritidis	36864	44062	7	Chromosome
1192590.4_12_RGP_0	#0	1.19259e+06	Enteritidis	42815	63961	18	Chromosome
1192590.4_154_RGP_0	#127	1.19259e+06	Enteritidis	22395	31116	8	Chromosome
1192590.4_16_RGP_0	#3	1.19259e+06	Enteritidis	64890	83746	17	Chromosome
1192590.4_16_RGP_1	#23	1.19259e+06	Enteritidis	146856	152244	5	Chromosome
1192590.4_180_RGP_0	#1	1.19259e+06	Enteritidis	7536	11599	7	Chromosome
1192590.4_2_RGP_0	#104	1.19259e+06	Enteritidis	15106	23556	11	Chromosome
1192590.4_23_RGP_1	#17	1.19259e+06	Enteritidis	23791	31222	4	Chromosome
1192590.4_27_RGP_0	#21	1.19259e+06	Enteritidis	24615	32239	7	Chromosome
1192590.4_27_RGP_1	#26	1.19259e+06	Enteritidis	38256	43929	5	Chromosome
1192590.4_39_RGP_0	#18	1.19259e+06	Enteritidis	59541	67991	7	Chromosome
1192590.4_39_RGP_1	#2	1.19259e+06	Enteritidis	49148	55706	6	Chromosome
1192590.4_48_RGP_0	#68	1.19259e+06	Enteritidis	7776	21928	14	Chromosome
1192590.4_48_RGP_1	#60	1.19259e+06	Enteritidis	25785	35264	8	Chromosome
1192590.4_49_RGP_0	#25	1.19259e+06	Enteritidis	75834	88494	9	Chromosome
1192590.4_53_RGP_0	#33	1.19259e+06	Enteritidis	17749	23340	6	Chromosome
1192590.4_6_RGP_0	#16	1.19259e+06	Enteritidis	16626	23652	7	Chromosome
1192590.4_64_RGP_0	#31	1.19259e+06	Enteritidis	18172	23532	5	Chromosome
1192590.4_67_RGP_0	#42	1.19259e+06	Enteritidis	4405	14742	11	Chromosome
1192590.4_67_RGP_1	#120	1.19259e+06	Enteritidis	53174	60993	6	Chromosome
1192590.4_69_RGP_0	#22	1.19259e+06	Enteritidis	32097	40550	8	Chromosome
1192590.4_69_RGP_1	#28	1.19259e+06	Enteritidis	54549	61331	7	Chromosome
1192590.4_72_RGP_0	#27	1.19259e+06	Enteritidis	24731	29662	4	Chromosome
1192590.4_8_RGP_0	#24	1.19259e+06	Enteritidis	91465	99913	8	Chromosome
1192590.4_92_RGP_0	#61	1.19259e+06	Enteritidis	10687	20310	9	Chromosome
1192593.4_101_RGP_0	#68	1.19259e+06	Enteritidis	7776	21935	14	Chromosome
1192593.4_101_RGP_1	#60	1.19259e+06	Enteritidis	25792	35271	8	Chromosome
1192593.4_102_RGP_0	#25	1.19259e+06	Enteritidis	75834	88494	9	Chromosome
1192593.4_104_RGP_0	#42	1.19259e+06	Enteritidis	4405	14742	11	Chromosome
1192593.4_106_RGP_0	#23	1.19259e+06	Enteritidis	2636	8024	5	Chromosome
1192593.4_112_RGP_0	#127	1.19259e+06	Enteritidis	22395	31116	8	Chromosome
1192593.4_12_RGP_1	#17	1.19259e+06	Enteritidis	23791	31222	4	Chromosome
1192593.4_149_RGP_0	#31	1.19259e+06	Enteritidis	50482	55842	5	Chromosome
1192593.4_15_RGP_1	#11	1.19259e+06	Enteritidis	36864	44062	7	Chromosome
1192593.4_157_RGP_0	#1	1.19259e+06	Enteritidis	65069	69132	7	Chromosome
1192593.4_172_RGP_0	#0	1.19259e+06	Enteritidis	42815	63961	18	Chromosome
1192593.4_18_RGP_0	#104	1.19259e+06	Enteritidis	15106	23556	11	Chromosome
1192593.4_190_RGP_0	#16	1.19259e+06	Enteritidis	48169	55195	7	Chromosome
1192593.4_26_RGP_0	#3	1.19259e+06	Enteritidis	64864	83720	17	Chromosome
1192593.4_27_RGP_0	#22	1.19259e+06	Enteritidis	31731	40184	8	Chromosome
1192593.4_27_RGP_1	#28	1.19259e+06	Enteritidis	54183	60965	7	Chromosome
1192593.4_39_RGP_0	#18	1.19259e+06	Enteritidis	59541	67991	7	Chromosome
1192593.4_39_RGP_1	#2	1.19259e+06	Enteritidis	49148	55706	6	Chromosome
1192593.4_4_RGP_0	#21	1.19259e+06	Enteritidis	24615	32239	7	Chromosome
1192593.4_4_RGP_1	#26	1.19259e+06	Enteritidis	38256	43929	5	Chromosome
1192593.4_52_RGP_0	#33	1.19259e+06	Enteritidis	17749	23340	6	Chromosome
1192593.4_64_RGP_0	#27	1.19259e+06	Enteritidis	24731	29662	4	Chromosome
1192593.4_81_RGP_0	#24	1.19259e+06	Enteritidis	91455	99903	8	Chromosome
1192593.4_89_RGP_0	#61	1.19259e+06	Enteritidis	10687	20310	9	Chromosome
1192688.3_106_RGP_0	#60	1.19269e+06	Dublin	4603	14082	8	Chromosome
1192688.3_12_RGP_0	#0	1.19269e+06	Dublin	86687	107827	18	Chromosome
1192688.3_135_RGP_0	#127	1.19269e+06	Dublin	22395	31116	8	Chromosome
1192688.3_19_RGP_0	#22	1.19269e+06	Dublin	31725	40184	9	Chromosome
1192688.3_19_RGP_1	#28	1.19269e+06	Dublin	53815	60597	7	Chromosome
1192688.3_27_RGP_0	#24	1.19269e+06	Dublin	91494	99942	7	Chromosome
1192688.3_3_RGP_1	#17	1.19269e+06	Dublin	23791	31222	4	Chromosome
1192688.3_30_RGP_0	#33	1.19269e+06	Dublin	17647	23237	6	Chromosome
1192688.3_32_RGP_0	#2	1.19269e+06	Dublin	133982	140532	7	Chromosome
1192688.3_32_RGP_1	#18	1.19269e+06	Dublin	121697	130147	7	Chromosome
1192688.3_33_RGP_0	#29	1.19269e+06	Dublin	45938	54040	7	Chromosome
1192688.3_35_RGP_0	#27	1.19269e+06	Dublin	82953	87884	4	Chromosome
1192688.3_36_RGP_0	#3	1.19269e+06	Dublin	19693	38551	17	Chromosome
1192688.3_36_RGP_1	#23	1.19269e+06	Dublin	101660	107048	5	Chromosome
1192688.3_38_RGP_0	#12	1.19269e+06	Dublin	14474	28572	13	Chromosome
1192688.3_42_RGP_0	#1	1.19269e+06	Dublin	108127	112191	7	Chromosome
1192688.3_47_RGP_0	#42	1.19269e+06	Dublin	4403	14741	11	Chromosome
1192688.3_47_RGP_1	#120	1.19269e+06	Dublin	53173	60992	6	Chromosome
1192688.3_64_RGP_0	#21	1.19269e+06	Dublin	71252	78875	7	Chromosome
1192688.3_72_RGP_0	#104	1.19269e+06	Dublin	17415	25886	11	Chromosome
1192688.3_84_RGP_0	#25	1.19269e+06	Dublin	17574	30234	9	Chromosome
1192688.3_85_RGP_0	#61	1.19269e+06	Dublin	10657	20280	9	Chromosome
1192839.3_12_RGP_0	#80	1.19284e+06	Subsp. Arizonae	138034	143388	8	Chromosome
1192839.3_12_RGP_1	#937	1.19284e+06	Subsp. Arizonae	194353	200769	6	Chromosome
1192839.3_12_RGP_2	#257	1.19284e+06	Subsp. Arizonae	152776	159986	6	Chromosome
1192839.3_13_RGP_0	#41	1.19284e+06	Subsp. Arizonae	77402	97140	18	Chromosome
1192839.3_15_RGP_0	#935	1.19284e+06	Subsp. Arizonae	75580	86085	11	Chromosome
1192839.3_16_RGP_0	#100	1.19284e+06	Subsp. Arizonae	32225	38237	7	Chromosome
1192839.3_16_RGP_1	#932	1.19284e+06	Subsp. Arizonae	47326	53640	5	Chromosome
1192839.3_19_RGP_0	#14	1.19284e+06	Subsp. Arizonae	101077	108382	7	Chromosome
1192839.3_19_RGP_1	#52	1.19284e+06	Subsp. Arizonae	17830	22756	5	Chromosome
1192839.3_2_RGP_0	#8	1.19284e+06	Subsp. Arizonae	267295	283241	13	Chromosome
1192839.3_2_RGP_1	#1022	1.19284e+06	Subsp. Arizonae	93800	106870	12	Chromosome
1192839.3_2_RGP_2	#56	1.19284e+06	Subsp. Arizonae	46474	60980	11	Chromosome
1192839.3_2_RGP_3	#65	1.19284e+06	Subsp. Arizonae	248938	256436	7	Chromosome
1192839.3_2_RGP_4	#49	1.19284e+06	Subsp. Arizonae	72896	77310	4	Chromosome
1192839.3_24_RGP_0	#928	1.19284e+06	Subsp. Arizonae	100113	113878	12	Chromosome
1192839.3_24_RGP_1	#162	1.19284e+06	Subsp. Arizonae	35781	44774	7	Chromosome
1192839.3_27_RGP_0	#60	1.19284e+06	Subsp. Arizonae	25629	35137	8	Chromosome
1192839.3_27_RGP_1	#25	1.19284e+06	Subsp. Arizonae	108423	121073	9	Chromosome
1192839.3_28_RGP_0	#872	1.19284e+06	Subsp. Arizonae	3679	11706	7	Chromosome
1192839.3_29_RGP_1	#1053	1.19284e+06	Subsp. Arizonae	73335	78539	5	Chromosome
1192839.3_32_RGP_0	#933	1.19284e+06	Subsp. Arizonae	57652	75087	18	Chromosome
1192839.3_32_RGP_1	#1052	1.19284e+06	Subsp. Arizonae	30798	41273	10	Chromosome
1192839.3_33_RGP_1	#73	1.19284e+06	Subsp. Arizonae	183125	192964	11	Chromosome
1192839.3_33_RGP_2	#87	1.19284e+06	Subsp. Arizonae	132938	141705	8	Chromosome
1192839.3_33_RGP_3	#155	1.19284e+06	Subsp. Arizonae	69452	76732	7	Chromosome
1192839.3_4_RGP_0	#3	1.19284e+06	Subsp. Arizonae	143296	154561	9	Chromosome
1192839.3_4_RGP_1	#23	1.19284e+06	Subsp. Arizonae	84372	89200	4	Chromosome
1192839.3_4_RGP_2	#1055	1.19284e+06	Subsp. Arizonae	23749	26987	4	Chromosome
1192839.3_44_RGP_0	#44	1.19284e+06	Subsp. Arizonae	30196	63590	30	Chromosome
1192839.3_5_RGP_0	#929	1.19284e+06	Subsp. Arizonae	82844	88127	5	Chromosome
1192839.3_50_RGP_0	#1054	1.19284e+06	Subsp. Arizonae	5008	9615	4	Chromosome
1192839.3_6_RGP_0	#925	1.19284e+06	Subsp. Arizonae	12432	20489	9	Chromosome
1192839.3_6_RGP_1	#1012	1.19284e+06	Subsp. Arizonae	225180	232950	7	Chromosome
1192839.3_7_RGP_0	#31	1.19284e+06	Subsp. Arizonae	236389	248111	12	Chromosome
1192839.3_7_RGP_1	#95	1.19284e+06	Subsp. Arizonae	46837	52552	10	Chromosome
1192839.3_7_RGP_2	#20	1.19284e+06	Subsp. Arizonae	262333	269701	6	Chromosome
1192839.3_7_RGP_3	#34	1.19284e+06	Subsp. Arizonae	196239	202300	4	Chromosome
1192839.3_8_RGP_0	#154	1.19284e+06	Subsp. Arizonae	106863	120156	12	Chromosome
1192839.5_15_RGP_0	#8	1.19284e+06	Subsp. Arizonae	60249	76195	13	Chromosome
1192839.5_15_RGP_1	#1022	1.19284e+06	Subsp. Arizonae	236620	249690	12	Chromosome
1192839.5_15_RGP_2	#56	1.19284e+06	Subsp. Arizonae	282510	297016	11	Chromosome
1192839.5_15_RGP_3	#65	1.19284e+06	Subsp. Arizonae	87054	94552	7	Chromosome
1192839.5_15_RGP_4	#49	1.19284e+06	Subsp. Arizonae	266180	270594	4	Chromosome
1192839.5_16_RGP_1	#1053	1.19284e+06	Subsp. Arizonae	50333	55537	5	Chromosome
1192839.5_18_RGP_1	#1052	1.19284e+06	Subsp. Arizonae	26679	37154	10	Chromosome
1192839.5_18_RGP_2	#1056	1.19284e+06	Subsp. Arizonae	49528	65620	7	Chromosome
1192839.5_19_RGP_0	#15	1.19284e+06	Subsp. Arizonae	30336	88906	71	Chromosome
1192839.5_19_RGP_1	#73	1.19284e+06	Subsp. Arizonae	244563	254402	11	Chromosome
1192839.5_19_RGP_2	#87	1.19284e+06	Subsp. Arizonae	194376	203143	8	Chromosome
1192839.5_19_RGP_3	#155	1.19284e+06	Subsp. Arizonae	130890	138170	7	Chromosome
1192839.5_22_RGP_0	#80	1.19284e+06	Subsp. Arizonae	78411	83765	8	Chromosome
1192839.5_22_RGP_1	#257	1.19284e+06	Subsp. Arizonae	61813	69023	6	Chromosome
1192839.5_22_RGP_2	#937	1.19284e+06	Subsp. Arizonae	21030	27446	6	Chromosome
1192839.5_23_RGP_0	#31	1.19284e+06	Subsp. Arizonae	118033	129755	12	Chromosome
1192839.5_23_RGP_1	#95	1.19284e+06	Subsp. Arizonae	313592	319307	10	Chromosome
1192839.5_23_RGP_2	#162	1.19284e+06	Subsp. Arizonae	48512	57505	7	Chromosome
1192839.5_23_RGP_3	#20	1.19284e+06	Subsp. Arizonae	96443	103811	6	Chromosome
1192839.5_23_RGP_4	#34	1.19284e+06	Subsp. Arizonae	163844	169905	4	Chromosome
1192839.5_24_RGP_0	#929	1.19284e+06	Subsp. Arizonae	6011	11294	5	Chromosome
1192839.5_25_RGP_0	#872	1.19284e+06	Subsp. Arizonae	3680	11707	7	Chromosome
1192839.5_26_RGP_0	#925	1.19284e+06	Subsp. Arizonae	240236	248293	9	Chromosome
1192839.5_26_RGP_1	#1012	1.19284e+06	Subsp. Arizonae	27775	35545	7	Chromosome
1192839.5_31_RGP_0	#100	1.19284e+06	Subsp. Arizonae	47136	53148	7	Chromosome
1192839.5_31_RGP_1	#932	1.19284e+06	Subsp. Arizonae	31733	38047	5	Chromosome
1192839.5_33_RGP_0	#1054	1.19284e+06	Subsp. Arizonae	65707	70314	4	Chromosome
1192839.5_37_RGP_0	#928	1.19284e+06	Subsp. Arizonae	8930	22695	12	Chromosome
1192839.5_4_RGP_0	#60	1.19284e+06	Subsp. Arizonae	25629	35137	8	Chromosome
1192839.5_4_RGP_1	#25	1.19284e+06	Subsp. Arizonae	108423	121073	9	Chromosome
1192839.5_44_RGP_0	#44	1.19284e+06	Subsp. Arizonae	30196	63590	30	Chromosome
1192839.5_5_RGP_0	#154	1.19284e+06	Subsp. Arizonae	71537	84830	12	Chromosome
1192839.5_6_RGP_0	#14	1.19284e+06	Subsp. Arizonae	101077	108382	7	Chromosome
1192839.5_6_RGP_1	#52	1.19284e+06	Subsp. Arizonae	17830	22756	5	Chromosome
1192839.5_8_RGP_0	#1055	1.19284e+06	Subsp. Arizonae	119228	122466	4	Chromosome
1192839.5_8_RGP_1	#23	1.19284e+06	Subsp. Arizonae	57015	61843	4	Chromosome
1192839.5_9_RGP_0	#935	1.19284e+06	Subsp. Arizonae	75580	86085	11	Chromosome
1192839.6_1_RGP_0	#925	1.19284e+06	Subsp. Arizonae	38997	47054	9	Chromosome
1192839.6_1_RGP_1	#78	1.19284e+06	Subsp. Arizonae	365868	372134	8	Chromosome
1192839.6_1_RGP_2	#1012	1.19284e+06	Subsp. Arizonae	251745	259515	7	Chromosome
1192839.6_1_RGP_3	#1054	1.19284e+06	Subsp. Arizonae	356233	360840	4	Chromosome
1192839.6_10_RGP_0	#1022	1.19284e+06	Subsp. Arizonae	58494	71564	12	Chromosome
1192839.6_10_RGP_1	#56	1.19284e+06	Subsp. Arizonae	104384	118881	11	Chromosome
1192839.6_10_RGP_2	#49	1.19284e+06	Subsp. Arizonae	88054	92468	4	Chromosome
1192839.6_11_RGP_0	#73	1.19284e+06	Subsp. Arizonae	50407	60246	11	Chromosome
1192839.6_12_RGP_0	#872	1.19284e+06	Subsp. Arizonae	123210	131237	7	Chromosome
1192839.6_14_RGP_0	#935	1.19284e+06	Subsp. Arizonae	3373	13878	11	Chromosome
1192839.6_15_RGP_0	#1058	1.19284e+06	Subsp. Arizonae	26098	32734	8	Chromosome
1192839.6_15_RGP_1	#929	1.19284e+06	Subsp. Arizonae	38769	44052	5	Chromosome
1192839.6_18_RGP_0	#1053	1.19284e+06	Subsp. Arizonae	63862	69066	5	Chromosome
1192839.6_19_RGP_0	#154	1.19284e+06	Subsp. Arizonae	28251	41544	12	Chromosome
1192839.6_2_RGP_0	#15	1.19284e+06	Subsp. Arizonae	30411	88954	71	Chromosome
1192839.6_2_RGP_1	#155	1.19284e+06	Subsp. Arizonae	130938	138218	7	Chromosome
1192839.6_23_RGP_0	#100	1.19284e+06	Subsp. Arizonae	48029	54041	7	Chromosome
1192839.6_23_RGP_1	#932	1.19284e+06	Subsp. Arizonae	32626	38940	5	Chromosome
1192839.6_25_RGP_0	#44	1.19284e+06	Subsp. Arizonae	7589	40983	30	Chromosome
1192839.6_29_RGP_0	#937	1.19284e+06	Subsp. Arizonae	19968	26384	6	Chromosome
1192839.6_3_RGP_0	#1060	1.19284e+06	Subsp. Arizonae	161216	186842	9	Chromosome
1192839.6_3_RGP_1	#1059	1.19284e+06	Subsp. Arizonae	98639	110454	9	Chromosome
1192839.6_3_RGP_2	#65	1.19284e+06	Subsp. Arizonae	80282	87780	7	Chromosome
1192839.6_3_RGP_3	#1055	1.19284e+06	Subsp. Arizonae	130311	133549	4	Chromosome
1192839.6_4_RGP_0	#95	1.19284e+06	Subsp. Arizonae	164444	170159	10	Chromosome
1192839.6_5_RGP_0	#60	1.19284e+06	Subsp. Arizonae	181112	190620	8	Chromosome
1192839.6_5_RGP_1	#25	1.19284e+06	Subsp. Arizonae	95176	107826	9	Chromosome
1192839.6_6_RGP_0	#31	1.19284e+06	Subsp. Arizonae	147314	159036	12	Chromosome
1192839.6_6_RGP_1	#928	1.19284e+06	Subsp. Arizonae	8689	22454	12	Chromosome
1192839.6_6_RGP_2	#162	1.19284e+06	Subsp. Arizonae	77793	86786	7	Chromosome
1192839.6_6_RGP_3	#20	1.19284e+06	Subsp. Arizonae	125724	133092	6	Chromosome
1192839.6_7_RGP_0	#933	1.19284e+06	Subsp. Arizonae	57401	74836	18	Chromosome
1192839.6_7_RGP_1	#1052	1.19284e+06	Subsp. Arizonae	30547	41022	10	Chromosome
1192839.6_8_RGP_0	#3	1.19284e+06	Subsp. Arizonae	95906	107171	9	Chromosome
1192839.6_8_RGP_1	#23	1.19284e+06	Subsp. Arizonae	36982	41810	4	Chromosome
1192839.6_9_RGP_0	#80	1.19284e+06	Subsp. Arizonae	30761	36115	8	Chromosome
1192839.6_9_RGP_1	#257	1.19284e+06	Subsp. Arizonae	14163	21373	6	Chromosome
1192839.9_1_RGP_0	#22	1.19284e+06	Subsp. Arizonae	164791	173250	8	Chromosome
1192839.9_1_RGP_1	#6	1.19284e+06	Subsp. Arizonae	130476	136076	9	Chromosome
1192839.9_12_RGP_0	#24	1.19284e+06	Subsp. Arizonae	63731	72179	7	Chromosome
1192839.9_15_RGP_0	#2	1.19284e+06	Subsp. Arizonae	5954	12679	5	Chromosome
1192839.9_17_RGP_0	#16	1.19284e+06	Subsp. Arizonae	51540	72587	24	Prophage
1192839.9_19_RGP_0	#42	1.19284e+06	Subsp. Arizonae	14051	24381	11	Chromosome
1192839.9_2_RGP_0	#3	1.19284e+06	Subsp. Arizonae	86430	106817	19	Chromosome
1192839.9_23_RGP_1	#39	1.19284e+06	Subsp. Arizonae	32377	42161	12	Chromosome
1192839.9_23_RGP_2	#17	1.19284e+06	Subsp. Arizonae	57125	64556	4	Chromosome
1192839.9_25_RGP_1	#27	1.19284e+06	Subsp. Arizonae	31475	45497	13	Chromosome
1192839.9_25_RGP_2	#4	1.19284e+06	Subsp. Arizonae	5067	11513	7	Chromosome
1192839.9_26_RGP_0	#31	1.19284e+06	Subsp. Arizonae	13164	30540	21	Chromosome
1192839.9_28_RGP_0	#23	1.19284e+06	Subsp. Arizonae	41419	46774	5	Chromosome
1192839.9_3_RGP_0	#30	1.19284e+06	Subsp. Arizonae	126340	131813	5	Chromosome
1192839.9_31_RGP_0	#68	1.19284e+06	Subsp. Arizonae	24430	34594	8	Chromosome
1192839.9_31_RGP_1	#60	1.19284e+06	Subsp. Arizonae	11128	20610	8	Chromosome
1192839.9_36_RGP_0	#113	1.19284e+06	Subsp. Arizonae	12972	19241	8	Chromosome
1192839.9_38_RGP_0	#35	1.19284e+06	Subsp. Arizonae	33138	37313	4	Chromosome
1192839.9_39_RGP_0	#12	1.19284e+06	Subsp. Arizonae	8892	23366	13	Chromosome
1192839.9_4_RGP_0	#11	1.19284e+06	Subsp. Arizonae	32138	37873	8	Chromosome
1192839.9_4_RGP_1	#100	1.19284e+06	Subsp. Arizonae	77889	84099	7	Chromosome
1192839.9_4_RGP_2	#29	1.19284e+06	Subsp. Arizonae	65475	73323	7	Chromosome
1192839.9_44_RGP_0	#41	1.19284e+06	Subsp. Arizonae	14859	25508	7	Chromosome
1192839.9_47_RGP_0	#7	1.19284e+06	Subsp. Arizonae	14197	21809	11	Chromosome
1192839.9_48_RGP_0	#65	1.19284e+06	Subsp. Arizonae	15171	22669	7	Chromosome
1192839.9_60_RGP_0	#33	1.19284e+06	Subsp. Arizonae	17672	23263	6	Chromosome
1192839.9_8_RGP_0	#25	1.19284e+06	Subsp. Arizonae	80293	86686	7	Chromosome
1192839.9_8_RGP_1	#19	1.19284e+06	Subsp. Arizonae	15025	20227	5	Chromosome
1192846.3_1_RGP_0	#272	1.19285e+06	Subsp. Diarizonae	2160414	2247461	87	Chromosome
1192846.3_1_RGP_1	#39	1.19285e+06	Subsp. Diarizonae	1739536	1802255	65	Chromosome
1192846.3_1_RGP_10	#1107	1.19285e+06	Subsp. Diarizonae	4092579	4109466	23	Chromosome
1192846.3_1_RGP_11	#73	1.19285e+06	Subsp. Diarizonae	1083038	1108297	19	Chromosome
1192846.3_1_RGP_12	#9	1.19285e+06	Subsp. Diarizonae	53908	72826	18	Chromosome
1192846.3_1_RGP_13	#150	1.19285e+06	Subsp. Diarizonae	2391530	2421431	21	Chromosome
1192846.3_1_RGP_14	#3	1.19285e+06	Subsp. Diarizonae	4674826	4687854	14	Chromosome
1192846.3_1_RGP_15	#43	1.19285e+06	Subsp. Diarizonae	4007332	4018875	14	Chromosome
1192846.3_1_RGP_16	#11	1.19285e+06	Subsp. Diarizonae	3633867	3648487	14	Chromosome
1192846.3_1_RGP_17	#933	1.19285e+06	Subsp. Diarizonae	2446954	2457926	15	Chromosome
1192846.3_1_RGP_18	#928	1.19285e+06	Subsp. Diarizonae	303825	317540	13	Chromosome
1192846.3_1_RGP_19	#931	1.19285e+06	Subsp. Diarizonae	3124592	3135145	12	Chromosome
1192846.3_1_RGP_2	#87	1.19285e+06	Subsp. Diarizonae	973039	1041852	61	Chromosome
1192846.3_1_RGP_20	#62	1.19285e+06	Subsp. Diarizonae	1381969	1396611	12	Chromosome
1192846.3_1_RGP_21	#22	1.19285e+06	Subsp. Diarizonae	3844124	3854778	10	Chromosome
1192846.3_1_RGP_22	#15	1.19285e+06	Subsp. Diarizonae	859277	876052	10	Chromosome
1192846.3_1_RGP_23	#925	1.19285e+06	Subsp. Diarizonae	3270023	3278264	9	Chromosome
1192846.3_1_RGP_24	#1082	1.19285e+06	Subsp. Diarizonae	3445649	3466535	18	Chromosome
1192846.3_1_RGP_25	#78	1.19285e+06	Subsp. Diarizonae	2910084	2916396	8	Chromosome
1192846.3_1_RGP_26	#930	1.19285e+06	Subsp. Diarizonae	411065	415237	8	Chromosome
1192846.3_1_RGP_27	#103	1.19285e+06	Subsp. Diarizonae	3729632	3735431	7	Chromosome
1192846.3_1_RGP_28	#100	1.19285e+06	Subsp. Diarizonae	3679431	3685444	7	Chromosome
1192846.3_1_RGP_29	#41	1.19285e+06	Subsp. Diarizonae	2694156	2703527	9	Chromosome
1192846.3_1_RGP_3	#95	1.19285e+06	Subsp. Diarizonae	738151	780368	63	Chromosome
1192846.3_1_RGP_30	#23	1.19285e+06	Subsp. Diarizonae	4609523	4614885	6	Chromosome
1192846.3_1_RGP_31	#257	1.19285e+06	Subsp. Diarizonae	4328599	4335804	6	Chromosome
1192846.3_1_RGP_32	#61	1.19285e+06	Subsp. Diarizonae	2894736	2899469	6	Chromosome
1192846.3_1_RGP_33	#13	1.19285e+06	Subsp. Diarizonae	2293026	2303689	6	Chromosome
1192846.3_1_RGP_34	#65	1.19285e+06	Subsp. Diarizonae	1523774	1529972	6	Chromosome
1192846.3_1_RGP_35	#49	1.19285e+06	Subsp. Diarizonae	1343929	1348239	6	Chromosome
1192846.3_1_RGP_36	#34	1.19285e+06	Subsp. Diarizonae	573305	582750	6	Chromosome
1192846.3_1_RGP_37	#20	1.19285e+06	Subsp. Diarizonae	442826	450195	6	Chromosome
1192846.3_1_RGP_38	#21	1.19285e+06	Subsp. Diarizonae	376271	385215	8	Chromosome
1192846.3_1_RGP_39	#934	1.19285e+06	Subsp. Diarizonae	3744873	3749850	5	Chromosome
1192846.3_1_RGP_4	#14	1.19285e+06	Subsp. Diarizonae	4181459	4224387	52	Chromosome
1192846.3_1_RGP_40	#932	1.19285e+06	Subsp. Diarizonae	3694519	3700833	5	Chromosome
1192846.3_1_RGP_41	#156	1.19285e+06	Subsp. Diarizonae	3617580	3624225	5	Chromosome
1192846.3_1_RGP_42	#25	1.19285e+06	Subsp. Diarizonae	2050064	2054896	7	Chromosome
1192846.3_1_RGP_43	#929	1.19285e+06	Subsp. Diarizonae	1916730	1922971	5	Chromosome
1192846.3_1_RGP_44	#8	1.19285e+06	Subsp. Diarizonae	1540268	1551073	7	Chromosome
1192846.3_1_RGP_45	#716	1.19285e+06	Subsp. Diarizonae	726897	730127	5	Chromosome
1192846.3_1_RGP_46	#136	1.19285e+06	Subsp. Diarizonae	294559	297628	5	Chromosome
1192846.3_1_RGP_47	#924	1.19285e+06	Subsp. Diarizonae	4543972	4549877	4	Chromosome
1192846.3_1_RGP_48	#737	1.19285e+06	Subsp. Diarizonae	3545328	3549300	4	Chromosome
1192846.3_1_RGP_49	#926	1.19285e+06	Subsp. Diarizonae	3483822	3489479	4	Chromosome
1192846.3_1_RGP_5	#31	1.19285e+06	Subsp. Diarizonae	466658	521401	46	Chromosome
1192846.3_1_RGP_6	#50	1.19285e+06	Subsp. Diarizonae	3504787	3539733	46	Chromosome
1192846.3_1_RGP_7	#154	1.19285e+06	Subsp. Diarizonae	151749	198410	30	Chromosome
1192846.3_1_RGP_8	#89	1.19285e+06	Subsp. Diarizonae	4750197	4788923	32	Chromosome
1192846.3_1_RGP_9	#79	1.19285e+06	Subsp. Diarizonae	4487771	4524495	26	Chromosome
1196348.3_1_RGP_0	#24	1.19635e+06	Bareilly	55369	63808	7	Chromosome
1196348.3_10_RGP_0	#63	1.19635e+06	Bareilly	166204	183284	20	Chromosome
1196348.3_10_RGP_1	#13	1.19635e+06	Bareilly	228906	251983	19	Chromosome
1196348.3_10_RGP_2	#36	1.19635e+06	Bareilly	345050	357467	16	Chromosome
1196348.3_10_RGP_3	#68	1.19635e+06	Bareilly	127401	141665	13	Chromosome
1196348.3_10_RGP_4	#16	1.19635e+06	Bareilly	481245	488272	7	Chromosome
1196348.3_10_RGP_5	#25	1.19635e+06	Bareilly	17954	30615	9	Chromosome
1196348.3_10_RGP_6	#19	1.19635e+06	Bareilly	90313	95515	5	Chromosome
1196348.3_11_RGP_0	#43	1.19635e+06	Bareilly	54614	64527	10	Chromosome
1196348.3_13_RGP_0	#4	1.19635e+06	Bareilly	31938	39293	8	Chromosome
1196348.3_13_RGP_1	#27	1.19635e+06	Bareilly	58348	72373	13	Chromosome
1196348.3_15_RGP_0	#12	1.19635e+06	Bareilly	39059	53680	13	Chromosome
1196348.3_15_RGP_1	#127	1.19635e+06	Bareilly	110300	119525	9	Chromosome
1196348.3_15_RGP_2	#87	1.19635e+06	Bareilly	266101	274866	7	Chromosome
1196348.3_16_RGP_0	#119	1.19635e+06	Bareilly	131317	137468	6	Chromosome
1196348.3_19_RGP_0	#28	1.19635e+06	Bareilly	131183	139546	9	Chromosome
1196348.3_19_RGP_1	#22	1.19635e+06	Bareilly	108699	117149	8	Chromosome
1196348.3_19_RGP_2	#6	1.19635e+06	Bareilly	74875	80501	9	Chromosome
1196348.3_2_RGP_0	#0	1.19635e+06	Bareilly	223658	244803	18	Chromosome
1196348.3_2_RGP_1	#39	1.19635e+06	Bareilly	17534	27790	13	Chromosome
1196348.3_2_RGP_2	#17	1.19635e+06	Bareilly	42754	50185	4	Chromosome
1196348.3_21_RGP_0	#103	1.19635e+06	Bareilly	216158	262079	52	Chromosome
1196348.3_21_RGP_1	#29	1.19635e+06	Bareilly	164655	172767	7	Chromosome
1196348.3_21_RGP_2	#11	1.19635e+06	Bareilly	129855	137053	7	Chromosome
1196348.3_22_RGP_0	#18	1.19635e+06	Bareilly	8493	16943	7	Chromosome
1196348.3_22_RGP_1	#2	1.19635e+06	Bareilly	20778	27347	6	Chromosome
1196348.3_24_RGP_0	#9	1.19635e+06	Bareilly	103408	118123	18	Prophage
1196348.3_24_RGP_1	#89	1.19635e+06	Bareilly	230369	255160	15	Chromosome
1196348.3_25_RGP_0	#61	1.19635e+06	Bareilly	10743	20366	9	Chromosome
1196348.3_26_RGP_0	#30	1.19635e+06	Bareilly	56502	62506	6	Chromosome
1196348.3_27_RGP_0	#7	1.19635e+06	Bareilly	90836	97404	10	Chromosome
1196348.3_28_RGP_0	#42	1.19635e+06	Bareilly	55005	65342	11	Chromosome
1196348.3_29_RGP_0	#54	1.19635e+06	Bareilly	38690	91514	58	Prophage
1196348.3_31_RGP_0	#120	1.19635e+06	Bareilly	22918	30737	6	Chromosome
1196348.3_33_RGP_1	#23	1.19635e+06	Bareilly	55058	60413	5	Chromosome
1196348.3_35_RGP_0	#65	1.19635e+06	Bareilly	25005	32503	7	Chromosome
1196348.3_4_RGP_0	#104	1.19635e+06	Bareilly	62082	70542	11	Chromosome
1196348.3_5_RGP_0	#37	1.19635e+06	Bareilly	176583	180897	4	Chromosome
1196348.3_5_RGP_1	#35	1.19635e+06	Bareilly	42814	46989	4	Chromosome
1196348.3_6_RGP_0	#40	1.19635e+06	Bareilly	121550	127638	7	Chromosome
1196348.3_7_RGP_0	#31	1.19635e+06	Bareilly	93460	103360	12	Chromosome
1196348.3_7_RGP_1	#21	1.19635e+06	Bareilly	183538	191162	7	Chromosome
1196348.3_7_RGP_2	#20	1.19635e+06	Bareilly	117525	124888	6	Chromosome
1196348.3_7_RGP_3	#34	1.19635e+06	Bareilly	42381	48443	4	Chromosome
119912.53_1_RGP_0	#39	119913	Choleraesuis	768792	821382	74	Chromosome
119912.53_1_RGP_1	#54	119913	Choleraesuis	77040	126854	65	Prophage
119912.53_1_RGP_10	#12	119913	Choleraesuis	4513905	4529804	15	Chromosome
119912.53_1_RGP_11	#32	119913	Choleraesuis	3729725	3740612	13	Chromosome
119912.53_1_RGP_12	#79	119913	Choleraesuis	3616294	3628723	18	Chromosome
119912.53_1_RGP_13	#42	119913	Choleraesuis	1791535	1801865	12	Chromosome
119912.53_1_RGP_14	#22	119913	Choleraesuis	2950329	2960466	11	Chromosome
119912.53_1_RGP_15	#7	119913	Choleraesuis	2091437	2099057	12	Chromosome
119912.53_1_RGP_16	#104	119913	Choleraesuis	242984	251437	10	Chromosome
119912.53_1_RGP_17	#127	119913	Choleraesuis	4584103	4593330	9	Chromosome
119912.53_1_RGP_18	#30	119913	Choleraesuis	2235485	2242706	9	Chromosome
119912.53_1_RGP_19	#33	119913	Choleraesuis	1855991	1862799	9	Chromosome
119912.53_1_RGP_2	#52	119913	Choleraesuis	3192984	3235978	62	Chromosome
119912.53_1_RGP_20	#24	119913	Choleraesuis	436654	445093	9	Chromosome
119912.53_1_RGP_21	#49	119913	Choleraesuis	341276	350388	9	Chromosome
119912.53_1_RGP_22	#89	119913	Choleraesuis	3870067	3884308	12	Chromosome
119912.53_1_RGP_23	#3	119913	Choleraesuis	3791582	3803453	10	Chromosome
119912.53_1_RGP_24	#43	119913	Choleraesuis	3118001	3125324	8	Chromosome
119912.53_1_RGP_25	#29	119913	Choleraesuis	2778252	2786364	8	Chromosome
119912.53_1_RGP_26	#18	119913	Choleraesuis	2371686	2380138	8	Chromosome
119912.53_1_RGP_27	#60	119913	Choleraesuis	1268073	1277555	8	Chromosome
119912.53_1_RGP_28	#4	119913	Choleraesuis	961468	968823	8	Chromosome
119912.53_1_RGP_29	#21	119913	Choleraesuis	4245241	4252866	7	Chromosome
119912.53_1_RGP_3	#15	119913	Choleraesuis	4635974	4688949	60	Chromosome
119912.53_1_RGP_30	#28	119913	Choleraesuis	2922907	2929482	7	Chromosome
119912.53_1_RGP_31	#11	119913	Choleraesuis	2743598	2750796	7	Chromosome
119912.53_1_RGP_32	#61	119913	Choleraesuis	2038429	2048060	9	Chromosome
119912.53_1_RGP_33	#171	119913	Choleraesuis	1701678	1706242	7	Chromosome
119912.53_1_RGP_34	#31	119913	Choleraesuis	4333022	4337910	6	Chromosome
119912.53_1_RGP_35	#20	119913	Choleraesuis	4311497	4318861	6	Chromosome
119912.53_1_RGP_36	#14	119913	Choleraesuis	3342198	3346589	6	Chromosome
119912.53_1_RGP_37	#78	119913	Choleraesuis	2058674	2062993	6	Chromosome
119912.53_1_RGP_38	#120	119913	Choleraesuis	1748063	1755882	6	Chromosome
119912.53_1_RGP_39	#23	119913	Choleraesuis	3711951	3717306	5	Chromosome
119912.53_1_RGP_4	#44	119913	Choleraesuis	840759	894529	50	Chromosome
119912.53_1_RGP_40	#37	119913	Choleraesuis	3433128	3437442	5	Chromosome
119912.53_1_RGP_41	#2	119913	Choleraesuis	2383973	2390455	5	Chromosome
119912.53_1_RGP_42	#102	119913	Choleraesuis	2291854	2299554	7	Chromosome
119912.53_1_RGP_43	#17	119913	Choleraesuis	746400	753831	5	Chromosome
119912.53_1_RGP_44	#34	119913	Choleraesuis	4377103	4383165	4	Chromosome
119912.53_1_RGP_45	#154	119913	Choleraesuis	4086096	4089720	4	Chromosome
119912.53_1_RGP_46	#35	119913	Choleraesuis	3569743	3573918	4	Chromosome
119912.53_1_RGP_47	#6	119913	Choleraesuis	2985614	2989135	6	Chromosome
119912.53_1_RGP_48	#36	119913	Choleraesuis	1512642	1515804	4	Chromosome
119912.53_1_RGP_49	#27	119913	Choleraesuis	989655	994586	4	Chromosome
119912.53_1_RGP_5	#170	119913	Choleraesuis	1195610	1216791	30	Chromosome
119912.53_1_RGP_6	#16	119913	Choleraesuis	1640553	1662079	27	Chromosome
119912.53_1_RGP_7	#9	119913	Choleraesuis	3997195	4015436	23	Chromosome
119912.53_1_RGP_8	#63	119913	Choleraesuis	1351267	1371155	20	Chromosome
119912.53_1_RGP_9	#0	119913	Choleraesuis	552131	573193	18	Chromosome
119912.54_1_RGP_0	#39	119913	Choleraesuis	768792	821382	74	Chromosome
119912.54_1_RGP_1	#54	119913	Choleraesuis	77040	126854	65	Prophage
119912.54_1_RGP_10	#12	119913	Choleraesuis	4513905	4529804	15	Chromosome
119912.54_1_RGP_11	#32	119913	Choleraesuis	3729725	3740612	13	Chromosome
119912.54_1_RGP_12	#79	119913	Choleraesuis	3616294	3628723	18	Chromosome
119912.54_1_RGP_13	#42	119913	Choleraesuis	1791535	1801865	12	Chromosome
119912.54_1_RGP_14	#22	119913	Choleraesuis	2950329	2960466	11	Chromosome
119912.54_1_RGP_15	#7	119913	Choleraesuis	2091437	2099057	12	Chromosome
119912.54_1_RGP_16	#104	119913	Choleraesuis	242984	251437	10	Chromosome
119912.54_1_RGP_17	#127	119913	Choleraesuis	4584103	4593330	9	Chromosome
119912.54_1_RGP_18	#30	119913	Choleraesuis	2235485	2242706	9	Chromosome
119912.54_1_RGP_19	#33	119913	Choleraesuis	1855991	1862799	9	Chromosome
119912.54_1_RGP_2	#52	119913	Choleraesuis	3192984	3235978	62	Chromosome
119912.54_1_RGP_20	#24	119913	Choleraesuis	436654	445093	9	Chromosome
119912.54_1_RGP_21	#49	119913	Choleraesuis	341276	350388	9	Chromosome
119912.54_1_RGP_22	#89	119913	Choleraesuis	3870067	3884308	12	Chromosome
119912.54_1_RGP_23	#3	119913	Choleraesuis	3791582	3803453	10	Chromosome
119912.54_1_RGP_24	#43	119913	Choleraesuis	3118001	3125324	8	Chromosome
119912.54_1_RGP_25	#29	119913	Choleraesuis	2778252	2786364	8	Chromosome
119912.54_1_RGP_26	#18	119913	Choleraesuis	2371686	2380138	8	Chromosome
119912.54_1_RGP_27	#60	119913	Choleraesuis	1268073	1277555	8	Chromosome
119912.54_1_RGP_28	#4	119913	Choleraesuis	961468	968823	8	Chromosome
119912.54_1_RGP_29	#21	119913	Choleraesuis	4245241	4252866	7	Chromosome
119912.54_1_RGP_3	#15	119913	Choleraesuis	4635974	4688949	60	Chromosome
119912.54_1_RGP_30	#28	119913	Choleraesuis	2922907	2929482	7	Chromosome
119912.54_1_RGP_31	#11	119913	Choleraesuis	2743598	2750796	7	Chromosome
119912.54_1_RGP_32	#61	119913	Choleraesuis	2038429	2048060	9	Chromosome
119912.54_1_RGP_33	#171	119913	Choleraesuis	1701678	1706242	7	Chromosome
119912.54_1_RGP_34	#31	119913	Choleraesuis	4333022	4337910	6	Chromosome
119912.54_1_RGP_35	#20	119913	Choleraesuis	4311497	4318861	6	Chromosome
119912.54_1_RGP_36	#14	119913	Choleraesuis	3342198	3346589	6	Chromosome
119912.54_1_RGP_37	#78	119913	Choleraesuis	2058674	2062993	6	Chromosome
119912.54_1_RGP_38	#120	119913	Choleraesuis	1748063	1755882	6	Chromosome
119912.54_1_RGP_39	#23	119913	Choleraesuis	3711951	3717306	5	Chromosome
119912.54_1_RGP_4	#44	119913	Choleraesuis	840759	894529	50	Chromosome
119912.54_1_RGP_40	#37	119913	Choleraesuis	3433128	3437442	5	Chromosome
119912.54_1_RGP_41	#2	119913	Choleraesuis	2383973	2390455	5	Chromosome
119912.54_1_RGP_42	#102	119913	Choleraesuis	2291854	2299554	7	Chromosome
119912.54_1_RGP_43	#17	119913	Choleraesuis	746400	753831	5	Chromosome
119912.54_1_RGP_44	#34	119913	Choleraesuis	4377103	4383165	4	Chromosome
119912.54_1_RGP_45	#154	119913	Choleraesuis	4086096	4089720	4	Chromosome
119912.54_1_RGP_46	#35	119913	Choleraesuis	3569743	3573918	4	Chromosome
119912.54_1_RGP_47	#6	119913	Choleraesuis	2985614	2989135	6	Chromosome
119912.54_1_RGP_48	#36	119913	Choleraesuis	1512642	1515804	4	Chromosome
119912.54_1_RGP_49	#27	119913	Choleraesuis	989655	994586	4	Chromosome
119912.54_1_RGP_5	#170	119913	Choleraesuis	1195610	1216791	30	Chromosome
119912.54_1_RGP_6	#16	119913	Choleraesuis	1640553	1662079	27	Chromosome
119912.54_1_RGP_7	#9	119913	Choleraesuis	3997195	4015436	23	Chromosome
119912.54_1_RGP_8	#63	119913	Choleraesuis	1351267	1371155	20	Chromosome
119912.54_1_RGP_9	#0	119913	Choleraesuis	552131	573193	18	Chromosome
119912.58_1_RGP_0	#9	119913	Choleraesuis	16189	34430	22	Chromosome
119912.58_1_RGP_1	#21	119913	Choleraesuis	263716	271341	7	Chromosome
119912.58_1_RGP_2	#20	119913	Choleraesuis	329972	337336	6	Chromosome
119912.58_1_RGP_3	#34	119913	Choleraesuis	386082	392144	4	Chromosome
119912.58_1_RGP_4	#31	119913	Choleraesuis	351497	355168	4	Chromosome
119912.58_1_RGP_5	#154	119913	Choleraesuis	105090	108714	4	Chromosome
119912.58_10_RGP_0	#43	119913	Choleraesuis	149245	156296	8	Chromosome
119912.58_10_RGP_1	#6	119913	Choleraesuis	16414	19935	6	Chromosome
119912.58_11_RGP_0	#24	119913	Choleraesuis	91745	100184	8	Chromosome
119912.58_12_RGP_0	#35	119913	Choleraesuis	115477	119652	4	Chromosome
119912.58_13_RGP_0	#7	119913	Choleraesuis	125897	133697	13	Chromosome
119912.58_15_RGP_2	#127	119913	Choleraesuis	69036	78263	9	Chromosome
119912.58_16_RGP_0	#60	119913	Choleraesuis	111820	121302	8	Chromosome
119912.58_17_RGP_0	#42	119913	Choleraesuis	77528	87858	12	Chromosome
119912.58_17_RGP_1	#33	119913	Choleraesuis	17811	23402	6	Chromosome
119912.58_2_RGP_0	#39	119913	Choleraesuis	234118	284748	71	Chromosome
119912.58_2_RGP_1	#44	119913	Choleraesuis	304125	356480	47	Chromosome
119912.58_2_RGP_2	#0	119913	Choleraesuis	17373	38519	18	Chromosome
119912.58_2_RGP_3	#17	119913	Choleraesuis	211726	219157	5	Chromosome
119912.58_21_RGP_0	#61	119913	Choleraesuis	10721	20352	9	Chromosome
119912.58_23_RGP_0	#120	119913	Choleraesuis	18614	26433	6	Chromosome
119912.58_3_RGP_0	#32	119913	Choleraesuis	108165	119053	13	Chromosome
119912.58_3_RGP_1	#89	119913	Choleraesuis	246074	260315	12	Chromosome
119912.58_3_RGP_2	#3	119913	Choleraesuis	170023	178892	7	Chromosome
119912.58_3_RGP_4	#23	119913	Choleraesuis	90391	95746	5	Chromosome
119912.58_30_RGP_0	#22	119913	Choleraesuis	7655	16104	9	Chromosome
119912.58_4_RGP_0	#16	119913	Choleraesuis	309388	330933	26	Prophage
119912.58_4_RGP_1	#63	119913	Choleraesuis	21316	41204	21	Chromosome
119912.58_4_RGP_2	#36	119913	Choleraesuis	182694	185856	4	Chromosome
119912.58_5_RGP_0	#18	119913	Choleraesuis	117207	125659	7	Chromosome
119912.58_5_RGP_1	#30	119913	Choleraesuis	254640	260644	6	Chromosome
119912.58_5_RGP_2	#102	119913	Choleraesuis	197792	205492	7	Chromosome
119912.58_5_RGP_3	#2	119913	Choleraesuis	106890	113372	5	Chromosome
119912.58_6_RGP_1	#14	119913	Choleraesuis	138215	142606	6	Chromosome
119912.58_6_RGP_2	#37	119913	Choleraesuis	229145	233459	5	Chromosome
119912.58_7_RGP_0	#29	119913	Choleraesuis	149491	157603	8	Chromosome
119912.58_7_RGP_1	#11	119913	Choleraesuis	185058	192256	7	Chromosome
119912.58_7_RGP_2	#28	119913	Choleraesuis	6367	12942	7	Chromosome
119912.58_8_RGP_0	#4	119913	Choleraesuis	164970	172326	8	Chromosome
119912.58_8_RGP_1	#27	119913	Choleraesuis	139207	144138	4	Chromosome
119912.58_9_RGP_0	#104	119913	Choleraesuis	106248	114701	10	Chromosome
1208622.3_1_RGP_0	#12	1.20862e+06	Bareilly	29831	44452	13	Chromosome
1208622.3_1_RGP_1	#127	1.20862e+06	Bareilly	101072	110297	9	Chromosome
1208622.3_1_RGP_2	#87	1.20862e+06	Bareilly	256873	265638	7	Chromosome
1208622.3_12_RGP_0	#16	1.20862e+06	Bareilly	38712	45739	7	Chromosome
1208622.3_15_RGP_0	#0	1.20862e+06	Bareilly	19260	40405	18	Chromosome
1208622.3_15_RGP_1	#39	1.20862e+06	Bareilly	236273	246529	13	Chromosome
1208622.3_15_RGP_2	#17	1.20862e+06	Bareilly	213878	221309	4	Chromosome
1208622.3_16_RGP_0	#37	1.20862e+06	Bareilly	163307	167621	4	Chromosome
1208622.3_16_RGP_1	#35	1.20862e+06	Bareilly	29538	33713	4	Chromosome
1208622.3_17_RGP_0	#119	1.20862e+06	Bareilly	85739	91890	6	Chromosome
1208622.3_2_RGP_0	#63	1.20862e+06	Bareilly	166203	183283	20	Chromosome
1208622.3_2_RGP_1	#13	1.20862e+06	Bareilly	228905	251982	19	Chromosome
1208622.3_2_RGP_2	#68	1.20862e+06	Bareilly	127400	141664	13	Chromosome
1208622.3_2_RGP_3	#25	1.20862e+06	Bareilly	17953	30614	9	Chromosome
1208622.3_2_RGP_4	#19	1.20862e+06	Bareilly	90312	95514	5	Chromosome
1208622.3_20_RGP_0	#22	1.20862e+06	Bareilly	162945	171395	8	Chromosome
1208622.3_20_RGP_1	#6	1.20862e+06	Bareilly	129121	134747	9	Chromosome
1208622.3_21_RGP_0	#42	1.20862e+06	Bareilly	60664	71001	11	Chromosome
1208622.3_21_RGP_1	#33	1.20862e+06	Bareilly	125135	130726	6	Chromosome
1208622.3_21_RGP_2	#120	1.20862e+06	Bareilly	18492	26311	6	Chromosome
1208622.3_22_RGP_0	#23	1.20862e+06	Bareilly	89861	95216	5	Chromosome
1208622.3_23_RGP_0	#7	1.20862e+06	Bareilly	27229	33617	9	Chromosome
1208622.3_25_RGP_0	#61	1.20862e+06	Bareilly	56647	66270	9	Chromosome
1208622.3_26_RGP_0	#54	1.20862e+06	Bareilly	41250	94074	58	Prophage
1208622.3_29_RGP_0	#24	1.20862e+06	Bareilly	99238	107677	7	Chromosome
1208622.3_29_RGP_1	#65	1.20862e+06	Bareilly	11580	19078	7	Chromosome
1208622.3_3_RGP_0	#103	1.20862e+06	Bareilly	104079	150000	52	Chromosome
1208622.3_3_RGP_1	#28	1.20862e+06	Bareilly	4697	13060	9	Chromosome
1208622.3_3_RGP_2	#11	1.20862e+06	Bareilly	229105	236303	7	Chromosome
1208622.3_3_RGP_3	#29	1.20862e+06	Bareilly	193391	201503	7	Chromosome
1208622.3_32_RGP_0	#104	1.20862e+06	Bareilly	69086	77546	11	Chromosome
1208622.3_33_RGP_0	#36	1.20862e+06	Bareilly	31568	43985	16	Chromosome
1208622.3_6_RGP_0	#18	1.20862e+06	Bareilly	59575	68025	7	Chromosome
1208622.3_6_RGP_1	#30	1.20862e+06	Bareilly	191732	197736	6	Chromosome
1208622.3_6_RGP_2	#2	1.20862e+06	Bareilly	49171	55740	6	Chromosome
1208622.3_7_RGP_0	#9	1.20862e+06	Bareilly	383312	398027	18	Prophage
1208622.3_7_RGP_1	#31	1.20862e+06	Bareilly	50992	60892	12	Chromosome
1208622.3_7_RGP_2	#21	1.20862e+06	Bareilly	141070	148694	7	Chromosome
1208622.3_7_RGP_3	#20	1.20862e+06	Bareilly	75057	82420	6	Chromosome
1208622.3_9_RGP_0	#4	1.20862e+06	Bareilly	52026	59381	8	Chromosome
1208622.3_9_RGP_1	#40	1.20862e+06	Bareilly	107120	113208	7	Chromosome
1208622.3_9_RGP_2	#27	1.20862e+06	Bareilly	78436	92461	13	Chromosome
1208623.3_1_RGP_0	#54	1.20862e+06	Bareilly	66179	119003	58	Prophage
1208623.3_10_RGP_0	#120	1.20862e+06	Bareilly	15543	23362	6	Chromosome
1208623.3_18_RGP_0	#119	1.20862e+06	Bareilly	102737	108888	6	Chromosome
1208623.3_19_RGP_0	#7	1.20862e+06	Bareilly	27228	33616	9	Chromosome
1208623.3_2_RGP_0	#65	1.20862e+06	Bareilly	100783	108281	7	Chromosome
1208623.3_2_RGP_1	#24	1.20862e+06	Bareilly	12184	20623	7	Chromosome
1208623.3_21_RGP_0	#25	1.20862e+06	Bareilly	17952	30613	9	Chromosome
1208623.3_25_RGP_0	#37	1.20862e+06	Bareilly	97289	101603	4	Chromosome
1208623.3_27_RGP_0	#12	1.20862e+06	Bareilly	107864	122485	13	Chromosome
1208623.3_27_RGP_1	#127	1.20862e+06	Bareilly	42019	51244	9	Chromosome
1208623.3_29_RGP_0	#16	1.20862e+06	Bareilly	16690	23717	7	Chromosome
1208623.3_3_RGP_0	#0	1.20862e+06	Bareilly	138858	160003	18	Chromosome
1208623.3_30_RGP_0	#68	1.20862e+06	Bareilly	60752	75016	13	Chromosome
1208623.3_30_RGP_1	#19	1.20862e+06	Bareilly	23664	28866	5	Chromosome
1208623.3_32_RGP_0	#42	1.20862e+06	Bareilly	11436	21773	11	Chromosome
1208623.3_32_RGP_1	#33	1.20862e+06	Bareilly	75907	81498	6	Chromosome
1208623.3_33_RGP_0	#31	1.20862e+06	Bareilly	50991	60891	12	Chromosome
1208623.3_34_RGP_0	#103	1.20862e+06	Bareilly	14529	60450	52	Chromosome
1208623.3_34_RGP_1	#28	1.20862e+06	Bareilly	151469	159832	9	Chromosome
1208623.3_38_RGP_0	#40	1.20862e+06	Bareilly	19693	25781	7	Chromosome
1208623.3_4_RGP_0	#21	1.20862e+06	Bareilly	32110	39734	7	Chromosome
1208623.3_45_RGP_0	#39	1.20862e+06	Bareilly	57157	67413	13	Chromosome
1208623.3_45_RGP_1	#17	1.20862e+06	Bareilly	34762	42193	4	Chromosome
1208623.3_47_RGP_0	#18	1.20862e+06	Bareilly	59730	68180	7	Chromosome
1208623.3_47_RGP_1	#2	1.20862e+06	Bareilly	49326	55895	6	Chromosome
1208623.3_5_RGP_1	#13	1.20862e+06	Bareilly	61097	84174	19	Chromosome
1208623.3_50_RGP_0	#29	1.20862e+06	Bareilly	43264	51376	7	Chromosome
1208623.3_50_RGP_1	#11	1.20862e+06	Bareilly	8464	15662	7	Chromosome
1208623.3_55_RGP_0	#61	1.20862e+06	Bareilly	56646	66269	9	Chromosome
1208623.3_67_RGP_0	#20	1.20862e+06	Bareilly	8834	16197	6	Chromosome
1208623.3_7_RGP_0	#36	1.20862e+06	Bareilly	31567	43984	16	Chromosome
1208623.3_73_RGP_0	#35	1.20862e+06	Bareilly	42487	46662	4	Chromosome
1208623.3_8_RGP_0	#23	1.20862e+06	Bareilly	89860	95215	5	Chromosome
1208624.3_10_RGP_0	#24	1.20862e+06	Bareilly	99237	107676	7	Chromosome
1208624.3_10_RGP_1	#65	1.20862e+06	Bareilly	11579	19077	7	Chromosome
1208624.3_11_RGP_0	#35	1.20862e+06	Bareilly	32312	36487	4	Chromosome
1208624.3_14_RGP_0	#127	1.20862e+06	Bareilly	11219	20444	9	Chromosome
1208624.3_15_RGP_0	#31	1.20862e+06	Bareilly	9865	19765	12	Chromosome
1208624.3_17_RGP_0	#20	1.20862e+06	Bareilly	3901	11264	6	Chromosome
1208624.3_21_RGP_0	#42	1.20862e+06	Bareilly	60663	71000	11	Chromosome
1208624.3_21_RGP_1	#33	1.20862e+06	Bareilly	125134	130725	6	Chromosome
1208624.3_21_RGP_2	#120	1.20862e+06	Bareilly	18491	26310	6	Chromosome
1208624.3_23_RGP_1	#17	1.20862e+06	Bareilly	188143	195574	4	Chromosome
1208624.3_29_RGP_0	#103	1.20862e+06	Bareilly	99704	145625	52	Chromosome
1208624.3_29_RGP_3	#29	1.20862e+06	Bareilly	189016	197128	7	Chromosome
1208624.3_30_RGP_0	#61	1.20862e+06	Bareilly	56646	66269	9	Chromosome
1208624.3_31_RGP_0	#21	1.20862e+06	Bareilly	41762	49386	7	Chromosome
1208624.3_45_RGP_0	#68	1.20862e+06	Bareilly	24108	38372	13	Chromosome
1208624.3_45_RGP_1	#19	1.20862e+06	Bareilly	70258	75460	5	Chromosome
1208624.3_48_RGP_0	#40	1.20862e+06	Bareilly	19728	25816	7	Chromosome
1208624.3_54_RGP_0	#119	1.20862e+06	Bareilly	5989	12140	6	Chromosome
1208624.3_71_RGP_0	#7	1.20862e+06	Bareilly	17897	24465	10	Chromosome
1208624.3_8_RGP_0	#18	1.20862e+06	Bareilly	129314	137764	7	Chromosome
1208624.3_8_RGP_1	#2	1.20862e+06	Bareilly	141599	148168	6	Chromosome
1208624.3_9_RGP_0	#23	1.20862e+06	Bareilly	38913	44268	5	Chromosome
1208624.3_90_RGP_0	#87	1.20862e+06	Bareilly	6067	14832	7	Chromosome
1208625.3_1_RGP_0	#18	1.20863e+06	Bareilly	44288	52738	7	Chromosome
1208625.3_1_RGP_1	#30	1.20863e+06	Bareilly	176445	182449	6	Chromosome
1208625.3_1_RGP_2	#2	1.20863e+06	Bareilly	33884	40453	6	Chromosome
1208625.3_11_RGP_0	#4	1.20863e+06	Bareilly	52026	59381	8	Chromosome
1208625.3_11_RGP_1	#40	1.20863e+06	Bareilly	107120	113208	7	Chromosome
1208625.3_11_RGP_2	#27	1.20863e+06	Bareilly	78436	92461	13	Chromosome
1208625.3_12_RGP_0	#104	1.20863e+06	Bareilly	91171	99631	11	Chromosome
1208625.3_15_RGP_0	#12	1.20863e+06	Bareilly	212202	226823	13	Chromosome
1208625.3_15_RGP_1	#127	1.20863e+06	Bareilly	146357	155582	9	Chromosome
1208625.3_17_RGP_0	#120	1.20863e+06	Bareilly	22917	30736	6	Chromosome
1208625.3_19_RGP_0	#24	1.20863e+06	Bareilly	83511	91950	7	Chromosome
1208625.3_2_RGP_0	#7	1.20863e+06	Bareilly	7043	13431	9	Chromosome
1208625.3_21_RGP_0	#54	1.20863e+06	Bareilly	80398	133222	58	Prophage
1208625.3_22_RGP_0	#36	1.20863e+06	Bareilly	71992	84409	16	Chromosome
1208625.3_23_RGP_0	#0	1.20863e+06	Bareilly	19260	40405	18	Chromosome
1208625.3_25_RGP_0	#61	1.20863e+06	Bareilly	56647	66270	9	Chromosome
1208625.3_26_RGP_0	#31	1.20863e+06	Bareilly	218760	228660	12	Chromosome
1208625.3_26_RGP_1	#21	1.20863e+06	Bareilly	130958	138582	7	Chromosome
1208625.3_26_RGP_2	#20	1.20863e+06	Bareilly	197232	204595	6	Chromosome
1208625.3_26_RGP_3	#34	1.20863e+06	Bareilly	273677	279739	4	Chromosome
1208625.3_27_RGP_1	#23	1.20863e+06	Bareilly	54762	60117	5	Chromosome
1208625.3_28_RGP_0	#9	1.20863e+06	Bareilly	103503	118218	19	Prophage
1208625.3_28_RGP_1	#89	1.20863e+06	Bareilly	230464	255255	15	Chromosome
1208625.3_3_RGP_0	#103	1.20863e+06	Bareilly	323060	368981	52	Chromosome
1208625.3_3_RGP_1	#28	1.20863e+06	Bareilly	460000	468363	9	Chromosome
1208625.3_3_RGP_2	#29	1.20863e+06	Bareilly	271557	279669	7	Chromosome
1208625.3_3_RGP_3	#11	1.20863e+06	Bareilly	236757	243955	7	Chromosome
1208625.3_3_RGP_4	#119	1.20863e+06	Bareilly	94417	100568	6	Chromosome
1208625.3_30_RGP_0	#43	1.20863e+06	Bareilly	42696	52882	10	Chromosome
1208625.3_33_RGP_0	#16	1.20863e+06	Bareilly	50585	57612	7	Chromosome
1208625.3_4_RGP_0	#44	1.20863e+06	Bareilly	10156	48542	43	Chromosome
1208625.3_4_RGP_1	#39	1.20863e+06	Bareilly	68131	78387	13	Chromosome
1208625.3_4_RGP_2	#17	1.20863e+06	Bareilly	93351	100782	4	Chromosome
1208625.3_5_RGP_0	#63	1.20863e+06	Bareilly	166203	183283	20	Chromosome
1208625.3_5_RGP_1	#13	1.20863e+06	Bareilly	228905	251982	19	Chromosome
1208625.3_5_RGP_2	#68	1.20863e+06	Bareilly	127400	141664	13	Chromosome
1208625.3_5_RGP_3	#25	1.20863e+06	Bareilly	17953	30614	9	Chromosome
1208625.3_5_RGP_4	#19	1.20863e+06	Bareilly	90312	95514	5	Chromosome
1208625.3_6_RGP_0	#22	1.20863e+06	Bareilly	9356	17806	8	Chromosome
1208625.3_6_RGP_1	#6	1.20863e+06	Bareilly	46004	51630	9	Chromosome
1208625.3_7_RGP_0	#35	1.20863e+06	Bareilly	347248	351423	4	Chromosome
1208625.3_7_RGP_1	#37	1.20863e+06	Bareilly	213340	217654	4	Chromosome
1208625.3_9_RGP_0	#42	1.20863e+06	Bareilly	77580	87917	11	Chromosome
1208625.3_9_RGP_1	#33	1.20863e+06	Bareilly	17855	23446	6	Chromosome
1208627.3_11_RGP_0	#63	1.20863e+06	Bareilly	113521	130601	20	Chromosome
1208627.3_11_RGP_1	#68	1.20863e+06	Bareilly	74718	88982	13	Chromosome
1208627.3_11_RGP_3	#19	1.20863e+06	Bareilly	37630	42832	5	Chromosome
1208627.3_12_RGP_0	#18	1.20863e+06	Bareilly	59575	68025	7	Chromosome
1208627.3_12_RGP_1	#2	1.20863e+06	Bareilly	49171	55740	6	Chromosome
1208627.3_20_RGP_0	#61	1.20863e+06	Bareilly	56647	66270	9	Chromosome
1208627.3_30_RGP_0	#87	1.20863e+06	Bareilly	5867	14632	7	Chromosome
1208627.3_34_RGP_0	#40	1.20863e+06	Bareilly	71251	77339	7	Chromosome
1208627.3_36_RGP_0	#12	1.20863e+06	Bareilly	15214	29835	13	Chromosome
1208627.3_36_RGP_1	#127	1.20863e+06	Bareilly	86455	95680	9	Chromosome
1208627.3_37_RGP_0	#0	1.20863e+06	Bareilly	15381	36526	18	Chromosome
1208627.3_37_RGP_1	#39	1.20863e+06	Bareilly	232394	242650	13	Chromosome
1208627.3_37_RGP_2	#17	1.20863e+06	Bareilly	209999	217430	4	Chromosome
1208627.3_43_RGP_0	#103	1.20863e+06	Bareilly	14384	60305	52	Chromosome
1208627.3_44_RGP_0	#35	1.20863e+06	Bareilly	16809	20984	4	Chromosome
1208627.3_53_RGP_0	#42	1.20863e+06	Bareilly	60664	71001	11	Chromosome
1208627.3_53_RGP_1	#33	1.20863e+06	Bareilly	125135	130726	6	Chromosome
1208627.3_53_RGP_2	#120	1.20863e+06	Bareilly	18492	26311	6	Chromosome
1208627.3_56_RGP_0	#20	1.20863e+06	Bareilly	34695	42058	6	Chromosome
1208627.3_6_RGP_0	#37	1.20863e+06	Bareilly	51791	56105	4	Chromosome
1208627.3_63_RGP_0	#24	1.20863e+06	Bareilly	99238	107677	7	Chromosome
1208627.3_63_RGP_1	#65	1.20863e+06	Bareilly	11580	19078	7	Chromosome
1208627.3_69_RGP_1	#7	1.20863e+06	Bareilly	33310	39698	9	Chromosome
1208627.3_75_RGP_0	#23	1.20863e+06	Bareilly	10988	16343	5	Chromosome
1208627.3_76_RGP_0	#22	1.20863e+06	Bareilly	13558	22008	8	Chromosome
1208629.3_1_RGP_0	#40	1.20863e+06	Bareilly	19779	25867	7	Chromosome
1208629.3_10_RGP_0	#42	1.20863e+06	Bareilly	60664	71001	11	Chromosome
1208629.3_10_RGP_1	#33	1.20863e+06	Bareilly	125135	130726	6	Chromosome
1208629.3_10_RGP_2	#120	1.20863e+06	Bareilly	18492	26311	6	Chromosome
1208629.3_13_RGP_0	#24	1.20863e+06	Bareilly	99238	107677	7	Chromosome
1208629.3_13_RGP_1	#65	1.20863e+06	Bareilly	11580	19078	7	Chromosome
1208629.3_14_RGP_0	#35	1.20863e+06	Bareilly	38747	42922	4	Chromosome
1208629.3_18_RGP_0	#16	1.20863e+06	Bareilly	16691	23718	7	Chromosome
1208629.3_19_RGP_0	#63	1.20863e+06	Bareilly	166203	183283	20	Chromosome
1208629.3_19_RGP_1	#13	1.20863e+06	Bareilly	228905	251982	19	Chromosome
1208629.3_19_RGP_2	#68	1.20863e+06	Bareilly	127400	141664	13	Chromosome
1208629.3_19_RGP_3	#25	1.20863e+06	Bareilly	17953	30614	9	Chromosome
1208629.3_19_RGP_4	#19	1.20863e+06	Bareilly	90312	95514	5	Chromosome
1208629.3_20_RGP_0	#28	1.20863e+06	Bareilly	38350	46713	9	Chromosome
1208629.3_20_RGP_1	#22	1.20863e+06	Bareilly	60747	69197	8	Chromosome
1208629.3_20_RGP_2	#6	1.20863e+06	Bareilly	97395	103021	9	Chromosome
1208629.3_21_RGP_0	#18	1.20863e+06	Bareilly	129305	137755	7	Chromosome
1208629.3_21_RGP_1	#2	1.20863e+06	Bareilly	141590	148159	6	Chromosome
1208629.3_26_RGP_0	#0	1.20863e+06	Bareilly	223559	244704	18	Chromosome
1208629.3_26_RGP_1	#39	1.20863e+06	Bareilly	17435	27691	13	Chromosome
1208629.3_26_RGP_2	#17	1.20863e+06	Bareilly	42655	50086	4	Chromosome
1208629.3_3_RGP_0	#103	1.20863e+06	Bareilly	52521	98442	52	Chromosome
1208629.3_3_RGP_1	#11	1.20863e+06	Bareilly	177547	184745	7	Chromosome
1208629.3_3_RGP_2	#29	1.20863e+06	Bareilly	141833	149945	7	Chromosome
1208629.3_31_RGP_0	#7	1.20863e+06	Bareilly	27229	33617	9	Chromosome
1208629.3_32_RGP_0	#31	1.20863e+06	Bareilly	51142	61042	12	Chromosome
1208629.3_32_RGP_1	#20	1.20863e+06	Bareilly	75207	82570	6	Chromosome
1208629.3_35_RGP_0	#61	1.20863e+06	Bareilly	10742	20365	9	Chromosome
1208629.3_36_RGP_0	#12	1.20863e+06	Bareilly	14470	29091	13	Chromosome
1208629.3_36_RGP_1	#127	1.20863e+06	Bareilly	85711	94936	9	Chromosome
1208629.3_4_RGP_0	#37	1.20863e+06	Bareilly	90793	95107	4	Chromosome
1208629.3_40_RGP_0	#87	1.20863e+06	Bareilly	6095	14860	7	Chromosome
1208629.3_42_RGP_0	#21	1.20863e+06	Bareilly	187598	195222	7	Chromosome
1208629.3_43_RGP_0	#104	1.20863e+06	Bareilly	60404	68864	11	Chromosome
1208629.3_52_RGP_0	#9	1.20863e+06	Bareilly	80997	95712	18	Prophage
1208629.3_6_RGP_0	#119	1.20863e+06	Bareilly	6222	12373	6	Chromosome
1208629.3_7_RGP_0	#4	1.20863e+06	Bareilly	51808	59163	8	Chromosome
1208629.3_8_RGP_0	#36	1.20863e+06	Bareilly	31568	43985	16	Chromosome
1208629.3_9_RGP_0	#23	1.20863e+06	Bareilly	89861	95216	5	Chromosome
1212554.4_1_RGP_0	#63	1.21255e+06	Bareilly	166944	196257	33	Chromosome
1212554.4_1_RGP_1	#68	1.21255e+06	Bareilly	132823	142881	9	Chromosome
1212554.4_1_RGP_2	#60	1.21255e+06	Bareilly	119483	128966	9	Chromosome
1212554.4_1_RGP_3	#25	1.21255e+06	Bareilly	15584	28247	9	Chromosome
1212554.4_1_RGP_4	#19	1.21255e+06	Bareilly	87947	93149	5	Chromosome
1212554.4_10_RGP_0	#89	1.21255e+06	Bareilly	68764	111317	45	Chromosome
1212554.4_11_RGP_0	#42	1.21255e+06	Bareilly	60619	70885	11	Chromosome
1212554.4_11_RGP_1	#33	1.21255e+06	Bareilly	125865	131456	6	Chromosome
1212554.4_11_RGP_2	#120	1.21255e+06	Bareilly	18472	26291	6	Chromosome
1212554.4_13_RGP_0	#23	1.21255e+06	Bareilly	48804	54159	6	Chromosome
1212554.4_14_RGP_0	#37	1.21255e+06	Bareilly	28745	33059	5	Chromosome
1212554.4_16_RGP_1	#29	1.21255e+06	Bareilly	51735	59848	7	Chromosome
1212554.4_17_RGP_0	#104	1.21255e+06	Bareilly	38708	47158	11	Chromosome
1212554.4_19_RGP_0	#54	1.21255e+06	Bareilly	43952	47625	4	Chromosome
1212554.4_2_RGP_0	#44	1.21255e+06	Bareilly	246143	275097	30	Chromosome
1212554.4_2_RGP_1	#39	1.21255e+06	Bareilly	204736	226631	25	Chromosome
1212554.4_2_RGP_3	#17	1.21255e+06	Bareilly	182347	189778	4	Chromosome
1212554.4_23_RGP_0	#43	1.21255e+06	Bareilly	39762	47727	10	Chromosome
1212554.4_25_RGP_0	#49	1.21255e+06	Bareilly	5461	14569	9	Chromosome
1212554.4_28_RGP_0	#87	1.21255e+06	Bareilly	22209	30969	8	Chromosome
1212554.4_29_RGP_0	#61	1.21255e+06	Bareilly	25663	35286	9	Chromosome
1212554.4_3_RGP_0	#31	1.21255e+06	Bareilly	45059	52177	9	Chromosome
1212554.4_3_RGP_1	#21	1.21255e+06	Bareilly	132409	140036	8	Chromosome
1212554.4_3_RGP_2	#20	1.21255e+06	Bareilly	66397	73761	6	Chromosome
1212554.4_4_RGP_0	#12	1.21255e+06	Bareilly	129831	144304	13	Chromosome
1212554.4_4_RGP_1	#127	1.21255e+06	Bareilly	200776	210001	11	Chromosome
1212554.4_5_RGP_0	#4	1.21255e+06	Bareilly	51517	58897	9	Chromosome
1212554.4_5_RGP_1	#27	1.21255e+06	Bareilly	79730	84685	4	Chromosome
1212554.4_6_RGP_1	#119	1.21255e+06	Bareilly	166102	172253	6	Chromosome
1212554.4_7_RGP_0	#18	1.21255e+06	Bareilly	124501	132951	7	Chromosome
1212554.4_7_RGP_1	#2	1.21255e+06	Bareilly	136786	143269	5	Chromosome
1212554.4_8_RGP_0	#24	1.21255e+06	Bareilly	81115	89562	8	Chromosome
1212554.4_9_RGP_1	#36	1.21255e+06	Bareilly	20970	24030	4	Chromosome
1212559.4_1_RGP_0	#13	1.21256e+06	Hadar	452463	475541	20	Chromosome
1212559.4_1_RGP_1	#63	1.21256e+06	Hadar	396043	406958	11	Chromosome
1212559.4_1_RGP_2	#60	1.21256e+06	Hadar	347821	357304	8	Chromosome
1212559.4_1_RGP_3	#4	1.21256e+06	Hadar	45272	52621	8	Chromosome
1212559.4_1_RGP_4	#68	1.21256e+06	Hadar	361202	371517	7	Chromosome
1212559.4_1_RGP_5	#25	1.21256e+06	Hadar	243925	256574	9	Chromosome
1212559.4_1_RGP_6	#27	1.21256e+06	Hadar	71622	85647	13	Chromosome
1212559.4_1_RGP_7	#19	1.21256e+06	Hadar	316286	321488	5	Chromosome
1212559.4_1_RGP_8	#36	1.21256e+06	Hadar	568755	571815	4	Chromosome
1212559.4_10_RGP_0	#42	1.21256e+06	Hadar	60858	71195	11	Chromosome
1212559.4_10_RGP_1	#120	1.21256e+06	Hadar	18718	26537	6	Chromosome
1212559.4_11_RGP_0	#7	1.21256e+06	Hadar	91820	98388	10	Chromosome
1212559.4_14_RGP_0	#6	1.21256e+06	Hadar	75090	80778	9	Chromosome
1212559.4_18_RGP_0	#16	1.21256e+06	Hadar	48521	71175	25	Prophage
1212559.4_19_RGP_0	#23	1.21256e+06	Hadar	28838	34193	5	Chromosome
1212559.4_2_RGP_0	#44	1.21256e+06	Hadar	10305	60351	47	Chromosome
1212559.4_2_RGP_1	#0	1.21256e+06	Hadar	285458	306603	18	Chromosome
1212559.4_2_RGP_2	#39	1.21256e+06	Hadar	79839	89568	15	Chromosome
1212559.4_2_RGP_3	#24	1.21256e+06	Hadar	427689	436137	7	Chromosome
1212559.4_2_RGP_4	#65	1.21256e+06	Hadar	339950	347448	7	Chromosome
1212559.4_2_RGP_5	#8	1.21256e+06	Hadar	322823	329539	7	Chromosome
1212559.4_2_RGP_6	#17	1.21256e+06	Hadar	104528	111959	4	Chromosome
1212559.4_20_RGP_0	#61	1.21256e+06	Hadar	10637	20260	9	Chromosome
1212559.4_3_RGP_0	#11	1.21256e+06	Hadar	185290	204362	20	Chromosome
1212559.4_3_RGP_1	#28	1.21256e+06	Hadar	6357	13138	8	Chromosome
1212559.4_3_RGP_2	#29	1.21256e+06	Hadar	149577	157689	7	Chromosome
1212559.4_3_RGP_3	#119	1.21256e+06	Hadar	340814	346965	6	Chromosome
1212559.4_4_RGP_0	#12	1.21256e+06	Hadar	14894	29367	13	Chromosome
1212559.4_4_RGP_1	#127	1.21256e+06	Hadar	85990	95216	9	Chromosome
1212559.4_4_RGP_2	#87	1.21256e+06	Hadar	241959	250708	8	Chromosome
1212559.4_5_RGP_0	#31	1.21256e+06	Hadar	218336	226430	12	Chromosome
1212559.4_5_RGP_1	#21	1.21256e+06	Hadar	130546	138169	7	Chromosome
1212559.4_5_RGP_2	#20	1.21256e+06	Hadar	196811	204174	6	Chromosome
1212559.4_5_RGP_3	#34	1.21256e+06	Hadar	271448	277510	4	Chromosome
1212559.4_6_RGP_1	#104	1.21256e+06	Hadar	163518	171983	12	Chromosome
1212559.4_6_RGP_2	#49	1.21256e+06	Hadar	264094	273208	9	Chromosome
1212559.4_7_RGP_0	#3	1.21256e+06	Hadar	197044	217432	19	Chromosome
1212559.4_7_RGP_2	#89	1.21256e+06	Hadar	116655	127599	9	Chromosome
1212559.4_8_RGP_0	#18	1.21256e+06	Hadar	142157	150607	7	Chromosome
1212559.4_8_RGP_1	#30	1.21256e+06	Hadar	12192	18196	6	Chromosome
1212559.4_9_RGP_0	#35	1.21256e+06	Hadar	42383	46558	4	Chromosome
1218145.3_102_RGP_0	#37	1.21815e+06	Typhimurium	12021	16335	5	Chromosome
1218145.3_12_RGP_1	#17	1.21815e+06	Typhimurium	24120	31551	4	Chromosome
1218145.3_13_RGP_0	#0	1.21815e+06	Typhimurium	32736	53897	18	Chromosome
1218145.3_139_RGP_0	#22	1.21815e+06	Typhimurium	107362	115821	8	Chromosome
1218145.3_139_RGP_1	#6	1.21815e+06	Typhimurium	74988	78120	6	Chromosome
1218145.3_14_RGP_0	#65	1.21815e+06	Typhimurium	18162	25660	7	Chromosome
1218145.3_140_RGP_0	#11	1.21815e+06	Typhimurium	105346	112544	7	Chromosome
1218145.3_140_RGP_1	#29	1.21815e+06	Typhimurium	69627	77748	7	Chromosome
1218145.3_143_RGP_0	#119	1.21815e+06	Typhimurium	5739	11890	6	Chromosome
1218145.3_163_RGP_0	#18	1.21815e+06	Typhimurium	54384	62833	7	Chromosome
1218145.3_163_RGP_1	#2	1.21815e+06	Typhimurium	43991	50549	6	Chromosome
1218145.3_164_RGP_0	#30	1.21815e+06	Typhimurium	99213	105207	7	Chromosome
1218145.3_165_RGP_0	#7	1.21815e+06	Typhimurium	74569	82365	11	Chromosome
1218145.3_165_RGP_1	#1	1.21815e+06	Typhimurium	46171	50239	5	Chromosome
1218145.3_170_RGP_0	#51	1.21815e+06	Typhimurium	10736	14175	4	Chromosome
1218145.3_179_RGP_0	#42	1.21815e+06	Typhimurium	78437	88769	11	Chromosome
1218145.3_179_RGP_1	#120	1.21815e+06	Typhimurium	123087	130906	6	Chromosome
1218145.3_179_RGP_2	#33	1.21815e+06	Typhimurium	17858	23449	6	Chromosome
1218145.3_191_RGP_0	#16	1.21815e+06	Typhimurium	16816	38438	24	Prophage
1218145.3_195_RGP_0	#13	1.21815e+06	Typhimurium	18228	41306	19	Chromosome
1218145.3_196_RGP_0	#63	1.21815e+06	Typhimurium	20750	45922	16	Chromosome
1218145.3_197_RGP_0	#60	1.21815e+06	Typhimurium	23685	33168	8	Chromosome
1218145.3_197_RGP_1	#68	1.21815e+06	Typhimurium	9875	19828	8	Chromosome
1218145.3_197_RGP_2	#19	1.21815e+06	Typhimurium	59501	64703	5	Chromosome
1218145.3_198_RGP_0	#25	1.21815e+06	Typhimurium	36026	48689	9	Chromosome
1218145.3_20_RGP_0	#24	1.21815e+06	Typhimurium	16850	25299	7	Chromosome
1218145.3_219_RGP_0	#20	1.21815e+06	Typhimurium	6134	13500	6	Chromosome
1218145.3_32_RGP_0	#104	1.21815e+06	Typhimurium	8244	16693	10	Chromosome
1218145.3_56_RGP_0	#87	1.21815e+06	Typhimurium	5254	14017	7	Chromosome
1218145.3_62_RGP_0	#12	1.21815e+06	Typhimurium	18080	32553	13	Chromosome
1218145.3_68_RGP_0	#31	1.21815e+06	Typhimurium	50753	60611	11	Chromosome
1218145.3_68_RGP_1	#21	1.21815e+06	Typhimurium	120718	128342	7	Chromosome
1218145.3_7_RGP_0	#27	1.21815e+06	Typhimurium	12086	17017	4	Chromosome
1218145.3_88_RGP_0	#3	1.21815e+06	Typhimurium	76699	94348	16	Chromosome
1218145.3_88_RGP_1	#23	1.21815e+06	Typhimurium	158601	163956	5	Chromosome
1218145.3_98_RGP_0	#35	1.21815e+06	Typhimurium	37133	41308	4	Chromosome
1218146.3_10_RGP_0	#27	1.21815e+06	Typhimurium	12039	16970	4	Chromosome
1218146.3_116_RGP_0	#3	1.21815e+06	Typhimurium	22612	40261	16	Chromosome
1218146.3_116_RGP_1	#23	1.21815e+06	Typhimurium	104514	109869	5	Chromosome
1218146.3_125_RGP_0	#35	1.21815e+06	Typhimurium	32329	36504	4	Chromosome
1218146.3_128_RGP_0	#37	1.21815e+06	Typhimurium	12175	16489	5	Chromosome
1218146.3_165_RGP_0	#6	1.21815e+06	Typhimurium	51517	54649	6	Chromosome
1218146.3_166_RGP_0	#22	1.21815e+06	Typhimurium	11986	20445	8	Chromosome
1218146.3_169_RGP_0	#11	1.21815e+06	Typhimurium	105362	112560	7	Chromosome
1218146.3_169_RGP_1	#29	1.21815e+06	Typhimurium	69643	77764	7	Chromosome
1218146.3_175_RGP_0	#119	1.21815e+06	Typhimurium	5810	11961	6	Chromosome
1218146.3_178_RGP_0	#25	1.21815e+06	Typhimurium	22766	35428	9	Chromosome
1218146.3_198_RGP_0	#18	1.21815e+06	Typhimurium	54384	62833	7	Chromosome
1218146.3_198_RGP_1	#2	1.21815e+06	Typhimurium	43991	50549	6	Chromosome
1218146.3_200_RGP_0	#30	1.21815e+06	Typhimurium	68639	74633	7	Chromosome
1218146.3_205_RGP_0	#1	1.21815e+06	Typhimurium	8987	13055	5	Chromosome
1218146.3_206_RGP_0	#7	1.21815e+06	Typhimurium	16693	24489	11	Chromosome
1218146.3_21_RGP_0	#0	1.21815e+06	Typhimurium	223297	244458	18	Chromosome
1218146.3_21_RGP_1	#39	1.21815e+06	Typhimurium	18108	27371	12	Chromosome
1218146.3_21_RGP_2	#65	1.21815e+06	Typhimurium	277777	285275	7	Chromosome
1218146.3_21_RGP_3	#8	1.21815e+06	Typhimurium	260680	267366	9	Chromosome
1218146.3_21_RGP_4	#17	1.21815e+06	Typhimurium	42338	49769	4	Chromosome
1218146.3_211_RGP_0	#51	1.21815e+06	Typhimurium	10755	14194	4	Chromosome
1218146.3_219_RGP_0	#42	1.21815e+06	Typhimurium	78437	88769	11	Chromosome
1218146.3_219_RGP_1	#33	1.21815e+06	Typhimurium	17858	23449	6	Chromosome
1218146.3_230_RGP_0	#16	1.21815e+06	Typhimurium	16816	38438	24	Prophage
1218146.3_236_RGP_0	#13	1.21815e+06	Typhimurium	37825	60903	19	Chromosome
1218146.3_237_RGP_0	#63	1.21815e+06	Typhimurium	18730	43902	16	Chromosome
1218146.3_238_RGP_0	#68	1.21815e+06	Typhimurium	9891	19844	8	Chromosome
1218146.3_240_RGP_0	#19	1.21815e+06	Typhimurium	15270	20472	5	Chromosome
1218146.3_26_RGP_0	#24	1.21815e+06	Typhimurium	17008	25457	7	Chromosome
1218146.3_42_RGP_0	#104	1.21815e+06	Typhimurium	8343	16792	10	Chromosome
1218146.3_71_RGP_0	#12	1.21815e+06	Typhimurium	18080	32553	13	Chromosome
1218146.3_81_RGP_0	#31	1.21815e+06	Typhimurium	48593	58451	11	Chromosome
1218146.3_85_RGP_0	#21	1.21815e+06	Typhimurium	52392	60016	7	Chromosome
1218147.3_1_RGP_0	#25	1.21815e+06	Typhimurium	36026	48689	9	Chromosome
1218147.3_105_RGP_0	#3	1.21815e+06	Typhimurium	22583	40232	16	Chromosome
1218147.3_106_RGP_0	#23	1.21815e+06	Typhimurium	21254	26609	5	Chromosome
1218147.3_116_RGP_0	#35	1.21815e+06	Typhimurium	37133	41308	4	Chromosome
1218147.3_15_RGP_0	#27	1.21815e+06	Typhimurium	12072	17003	4	Chromosome
1218147.3_166_RGP_0	#22	1.21815e+06	Typhimurium	107139	115598	8	Chromosome
1218147.3_166_RGP_1	#6	1.21815e+06	Typhimurium	74769	77901	6	Chromosome
1218147.3_168_RGP_0	#11	1.21815e+06	Typhimurium	91091	98289	7	Chromosome
1218147.3_168_RGP_1	#29	1.21815e+06	Typhimurium	55372	63493	7	Chromosome
1218147.3_192_RGP_0	#18	1.21815e+06	Typhimurium	54384	62833	7	Chromosome
1218147.3_192_RGP_1	#2	1.21815e+06	Typhimurium	43991	50549	6	Chromosome
1218147.3_195_RGP_0	#30	1.21815e+06	Typhimurium	68583	74577	7	Chromosome
1218147.3_198_RGP_0	#1	1.21815e+06	Typhimurium	46178	50246	5	Chromosome
1218147.3_199_RGP_0	#7	1.21815e+06	Typhimurium	16695	24491	11	Chromosome
1218147.3_202_RGP_0	#51	1.21815e+06	Typhimurium	10606	14045	4	Chromosome
1218147.3_210_RGP_0	#33	1.21815e+06	Typhimurium	17858	23449	6	Chromosome
1218147.3_211_RGP_0	#42	1.21815e+06	Typhimurium	42851	53183	11	Chromosome
1218147.3_221_RGP_0	#16	1.21815e+06	Typhimurium	16816	38438	24	Prophage
1218147.3_227_RGP_0	#13	1.21815e+06	Typhimurium	61128	84206	19	Chromosome
1218147.3_228_RGP_0	#63	1.21815e+06	Typhimurium	18660	43832	16	Chromosome
1218147.3_229_RGP_0	#68	1.21815e+06	Typhimurium	9813	19766	8	Chromosome
1218147.3_230_RGP_1	#19	1.21815e+06	Typhimurium	36551	41753	5	Chromosome
1218147.3_31_RGP_1	#17	1.21815e+06	Typhimurium	24120	31551	4	Chromosome
1218147.3_35_RGP_0	#0	1.21815e+06	Typhimurium	32859	54020	18	Chromosome
1218147.3_35_RGP_1	#65	1.21815e+06	Typhimurium	87339	94837	7	Chromosome
1218147.3_35_RGP_2	#8	1.21815e+06	Typhimurium	70242	76928	9	Chromosome
1218147.3_38_RGP_0	#24	1.21815e+06	Typhimurium	17012	25461	7	Chromosome
1218147.3_41_RGP_0	#62	1.21815e+06	Typhimurium	5552	17595	11	Chromosome
1218147.3_54_RGP_0	#104	1.21815e+06	Typhimurium	8340	16789	10	Chromosome
1218147.3_84_RGP_0	#12	1.21815e+06	Typhimurium	18080	32553	13	Chromosome
1218147.3_87_RGP_0	#31	1.21815e+06	Typhimurium	50691	60549	11	Chromosome
1218147.3_87_RGP_1	#20	1.21815e+06	Typhimurium	74712	82078	6	Chromosome
1218147.3_88_RGP_0	#21	1.21815e+06	Typhimurium	52350	59974	7	Chromosome
1218149.3_107_RGP_0	#35	1.21815e+06	Typhimurium	32594	36769	4	Chromosome
1218149.3_149_RGP_0	#22	1.21815e+06	Typhimurium	107358	115817	8	Chromosome
1218149.3_149_RGP_1	#6	1.21815e+06	Typhimurium	74988	78120	6	Chromosome
1218149.3_150_RGP_0	#29	1.21815e+06	Typhimurium	69649	77770	7	Chromosome
1218149.3_153_RGP_0	#119	1.21815e+06	Typhimurium	5892	12043	6	Chromosome
1218149.3_161_RGP_0	#18	1.21815e+06	Typhimurium	54384	62833	7	Chromosome
1218149.3_161_RGP_1	#2	1.21815e+06	Typhimurium	43991	50549	6	Chromosome
1218149.3_164_RGP_0	#7	1.21815e+06	Typhimurium	74507	82303	11	Chromosome
1218149.3_164_RGP_1	#1	1.21815e+06	Typhimurium	46109	50177	5	Chromosome
1218149.3_167_RGP_0	#61	1.21815e+06	Typhimurium	10685	20309	9	Chromosome
1218149.3_167_RGP_1	#51	1.21815e+06	Typhimurium	31152	34591	4	Chromosome
1218149.3_176_RGP_0	#42	1.21815e+06	Typhimurium	78437	88769	11	Chromosome
1218149.3_176_RGP_1	#120	1.21815e+06	Typhimurium	123087	130906	6	Chromosome
1218149.3_176_RGP_2	#33	1.21815e+06	Typhimurium	17858	23449	6	Chromosome
1218149.3_183_RGP_0	#16	1.21815e+06	Typhimurium	16816	38438	24	Prophage
1218149.3_189_RGP_0	#13	1.21815e+06	Typhimurium	37825	60903	19	Chromosome
1218149.3_190_RGP_0	#63	1.21815e+06	Typhimurium	18669	43841	16	Chromosome
1218149.3_191_RGP_0	#60	1.21815e+06	Typhimurium	23627	33110	8	Chromosome
1218149.3_191_RGP_1	#68	1.21815e+06	Typhimurium	9817	19770	8	Chromosome
1218149.3_191_RGP_2	#19	1.21815e+06	Typhimurium	59443	64645	5	Chromosome
1218149.3_194_RGP_0	#25	1.21815e+06	Typhimurium	47561	60224	9	Chromosome
1218149.3_27_RGP_1	#17	1.21815e+06	Typhimurium	24120	31551	4	Chromosome
1218149.3_30_RGP_0	#0	1.21815e+06	Typhimurium	118095	139256	18	Chromosome
1218149.3_31_RGP_0	#65	1.21815e+06	Typhimurium	12831	20329	7	Chromosome
1218149.3_35_RGP_0	#24	1.21815e+06	Typhimurium	42111	50560	7	Chromosome
1218149.3_37_RGP_0	#62	1.21815e+06	Typhimurium	5553	17596	11	Chromosome
1218149.3_48_RGP_0	#104	1.21815e+06	Typhimurium	8339	16788	10	Chromosome
1218149.3_74_RGP_0	#12	1.21815e+06	Typhimurium	18080	32553	13	Chromosome
1218149.3_79_RGP_0	#31	1.21815e+06	Typhimurium	50691	60549	11	Chromosome
1218149.3_79_RGP_1	#20	1.21815e+06	Typhimurium	74712	82078	6	Chromosome
1218149.3_8_RGP_0	#4	1.21815e+06	Typhimurium	37764	45112	8	Chromosome
1218149.3_8_RGP_1	#27	1.21815e+06	Typhimurium	12007	16938	4	Chromosome
1218149.3_80_RGP_0	#21	1.21815e+06	Typhimurium	52393	60017	7	Chromosome
1218149.3_98_RGP_0	#3	1.21815e+06	Typhimurium	22610	40259	16	Chromosome
1218149.3_98_RGP_1	#23	1.21815e+06	Typhimurium	104512	109867	5	Chromosome
1218151.3_102_RGP_0	#31	1.21815e+06	Typhimurium	50691	60549	11	Chromosome
1218151.3_102_RGP_1	#20	1.21815e+06	Typhimurium	74712	82078	6	Chromosome
1218151.3_103_RGP_0	#21	1.21815e+06	Typhimurium	52304	59928	7	Chromosome
1218151.3_127_RGP_0	#23	1.21815e+06	Typhimurium	3508	8863	5	Chromosome
1218151.3_135_RGP_0	#35	1.21815e+06	Typhimurium	37135	41310	4	Chromosome
1218151.3_182_RGP_0	#6	1.21815e+06	Typhimurium	74908	78040	6	Chromosome
1218151.3_186_RGP_0	#11	1.21815e+06	Typhimurium	91091	98289	7	Chromosome
1218151.3_186_RGP_1	#29	1.21815e+06	Typhimurium	55372	63493	7	Chromosome
1218151.3_188_RGP_0	#119	1.21815e+06	Typhimurium	6445	12596	6	Chromosome
1218151.3_203_RGP_0	#18	1.21815e+06	Typhimurium	54384	62833	7	Chromosome
1218151.3_203_RGP_1	#2	1.21815e+06	Typhimurium	43991	50549	6	Chromosome
1218151.3_21_RGP_0	#27	1.21815e+06	Typhimurium	24432	29363	4	Chromosome
1218151.3_212_RGP_0	#1	1.21815e+06	Typhimurium	46178	50246	5	Chromosome
1218151.3_213_RGP_0	#7	1.21815e+06	Typhimurium	16695	24491	11	Chromosome
1218151.3_219_RGP_0	#51	1.21815e+06	Typhimurium	10690	14129	4	Chromosome
1218151.3_229_RGP_0	#42	1.21815e+06	Typhimurium	66701	77033	11	Chromosome
1218151.3_229_RGP_1	#120	1.21815e+06	Typhimurium	111351	119170	6	Chromosome
1218151.3_229_RGP_2	#33	1.21815e+06	Typhimurium	6122	11713	6	Chromosome
1218151.3_249_RGP_0	#13	1.21815e+06	Typhimurium	37825	60903	19	Chromosome
1218151.3_255_RGP_0	#60	1.21815e+06	Typhimurium	23696	33179	8	Chromosome
1218151.3_255_RGP_1	#68	1.21815e+06	Typhimurium	9886	19839	8	Chromosome
1218151.3_255_RGP_2	#19	1.21815e+06	Typhimurium	59280	64482	5	Chromosome
1218151.3_3_RGP_0	#25	1.21815e+06	Typhimurium	22725	35388	9	Chromosome
1218151.3_37_RGP_0	#17	1.21815e+06	Typhimurium	16054	23485	4	Chromosome
1218151.3_43_RGP_0	#0	1.21815e+06	Typhimurium	32368	53529	18	Chromosome
1218151.3_45_RGP_0	#65	1.21815e+06	Typhimurium	15380	22878	7	Chromosome
1218151.3_51_RGP_0	#24	1.21815e+06	Typhimurium	16962	25411	7	Chromosome
1218151.3_54_RGP_0	#62	1.21815e+06	Typhimurium	5610	17653	11	Chromosome
1218151.3_65_RGP_0	#104	1.21815e+06	Typhimurium	8381	16830	10	Chromosome
1218151.3_93_RGP_0	#12	1.21815e+06	Typhimurium	18080	32553	13	Chromosome
1232184.3_1_RGP_0	#54	1.23218e+06	Bareilly	736137	788960	58	Prophage
1232184.3_1_RGP_1	#44	1.23218e+06	Bareilly	10106	48494	43	Chromosome
1232184.3_1_RGP_10	#127	1.23218e+06	Bareilly	1015787	1025012	9	Chromosome
1232184.3_1_RGP_11	#49	1.23218e+06	Bareilly	514797	523914	9	Chromosome
1232184.3_1_RGP_12	#3	1.23218e+06	Bareilly	1828412	1837281	7	Chromosome
1232184.3_1_RGP_13	#21	1.23218e+06	Bareilly	1367475	1375099	7	Chromosome
1232184.3_1_RGP_14	#87	1.23218e+06	Bareilly	860446	869211	7	Chromosome
1232184.3_1_RGP_15	#24	1.23218e+06	Bareilly	420833	429272	7	Chromosome
1232184.3_1_RGP_16	#65	1.23218e+06	Bareilly	333175	340673	7	Chromosome
1232184.3_1_RGP_17	#20	1.23218e+06	Bareilly	1301461	1308824	6	Chromosome
1232184.3_1_RGP_19	#23	1.23218e+06	Bareilly	1901510	1906865	5	Chromosome
1232184.3_1_RGP_2	#9	1.23218e+06	Bareilly	1609720	1624435	18	Chromosome
1232184.3_1_RGP_20	#34	1.23218e+06	Bareilly	1226317	1232379	4	Chromosome
1232184.3_1_RGP_21	#17	1.23218e+06	Bareilly	93304	100735	4	Chromosome
1232184.3_1_RGP_3	#0	1.23218e+06	Bareilly	274207	295352	18	Chromosome
1232184.3_1_RGP_4	#12	1.23218e+06	Bareilly	1081631	1096252	13	Chromosome
1232184.3_1_RGP_5	#39	1.23218e+06	Bareilly	68083	78340	13	Chromosome
1232184.3_1_RGP_6	#31	1.23218e+06	Bareilly	1277396	1287296	12	Chromosome
1232184.3_1_RGP_7	#8	1.23218e+06	Bareilly	314642	322764	12	Chromosome
1232184.3_1_RGP_8	#89	1.23218e+06	Bareilly	1736682	1761473	15	Chromosome
1232184.3_1_RGP_9	#104	1.23218e+06	Bareilly	613837	622297	11	Chromosome
1232184.3_10_RGP_0	#16	1.23218e+06	Bareilly	48702	55729	7	Chromosome
1232184.3_12_RGP_1	#120	1.23218e+06	Bareilly	18472	26291	6	Chromosome
1232184.3_2_RGP_0	#63	1.23218e+06	Bareilly	246265	263345	20	Chromosome
1232184.3_2_RGP_1	#13	1.23218e+06	Bareilly	177565	200642	19	Chromosome
1232184.3_2_RGP_2	#36	1.23218e+06	Bareilly	72081	84498	16	Chromosome
1232184.3_2_RGP_3	#68	1.23218e+06	Bareilly	287884	302148	13	Chromosome
1232184.3_2_RGP_4	#4	1.23218e+06	Bareilly	607644	614998	8	Chromosome
1232184.3_2_RGP_5	#27	1.23218e+06	Bareilly	574564	588589	13	Chromosome
1232184.3_2_RGP_6	#40	1.23218e+06	Bareilly	553818	559906	7	Chromosome
1232184.3_2_RGP_7	#25	1.23218e+06	Bareilly	398935	411596	9	Chromosome
1232184.3_2_RGP_8	#19	1.23218e+06	Bareilly	334037	339239	5	Chromosome
1232184.3_3_RGP_0	#103	1.23218e+06	Bareilly	230866	276787	52	Chromosome
1232184.3_3_RGP_1	#28	1.23218e+06	Bareilly	131484	139847	9	Chromosome
1232184.3_3_RGP_2	#22	1.23218e+06	Bareilly	108999	117449	8	Chromosome
1232184.3_3_RGP_3	#11	1.23218e+06	Bareilly	355892	363090	7	Chromosome
1232184.3_3_RGP_4	#29	1.23218e+06	Bareilly	320178	328290	7	Chromosome
1232184.3_3_RGP_5	#6	1.23218e+06	Bareilly	75175	80801	9	Chromosome
1232184.3_3_RGP_6	#119	1.23218e+06	Bareilly	499279	505430	6	Chromosome
1232184.3_4_RGP_0	#37	1.23218e+06	Bareilly	176326	180640	4	Chromosome
1232184.3_4_RGP_1	#35	1.23218e+06	Bareilly	42556	46731	4	Chromosome
1232184.3_5_RGP_0	#18	1.23218e+06	Bareilly	141294	149744	7	Chromosome
1232184.3_5_RGP_1	#2	1.23218e+06	Bareilly	153579	160148	6	Chromosome
1232184.3_5_RGP_2	#30	1.23218e+06	Bareilly	11584	17588	6	Chromosome
1232184.3_6_RGP_0	#7	1.23218e+06	Bareilly	90937	97505	10	Chromosome
1232184.3_8_RGP_0	#61	1.23218e+06	Bareilly	10810	20433	9	Chromosome
1232184.3_9_RGP_0	#33	1.23218e+06	Bareilly	53347	58938	6	Chromosome
1235459.3_1_RGP_0	#12	1.23546e+06	Mbandaka	380210	394684	13	Chromosome
1235459.3_1_RGP_1	#87	1.23546e+06	Mbandaka	167883	176639	8	Chromosome
1235459.3_1_RGP_2	#34	1.23546e+06	Mbandaka	524705	530767	4	Chromosome
1235459.3_10_RGP_0	#0	1.23546e+06	Mbandaka	137371	158516	18	Chromosome
1235459.3_11_RGP_0	#60	1.23546e+06	Mbandaka	43574	53057	8	Chromosome
1235459.3_11_RGP_1	#25	1.23546e+06	Mbandaka	144289	156947	9	Chromosome
1235459.3_11_RGP_2	#68	1.23546e+06	Mbandaka	29354	39676	7	Chromosome
1235459.3_11_RGP_3	#19	1.23546e+06	Mbandaka	79390	84591	5	Chromosome
1235459.3_12_RGP_0	#89	1.23546e+06	Mbandaka	70242	94005	22	Chromosome
1235459.3_13_RGP_0	#48	1.23546e+06	Mbandaka	63708	93679	39	Chromosome
1235459.3_13_RGP_1	#33	1.23546e+06	Mbandaka	146099	151690	6	Chromosome
1235459.3_13_RGP_2	#41	1.23546e+06	Mbandaka	115545	126194	7	Chromosome
1235459.3_14_RGP_0	#90	1.23546e+06	Mbandaka	53400	61313	6	Chromosome
1235459.3_15_RGP_0	#9	1.23546e+06	Mbandaka	33020	42176	14	Chromosome
1235459.3_16_RGP_0	#23	1.23546e+06	Mbandaka	15102	19883	4	Chromosome
1235459.3_17_RGP_1	#1	1.23546e+06	Mbandaka	36327	39828	4	Chromosome
1235459.3_18_RGP_0	#61	1.23546e+06	Mbandaka	11133	20757	9	Chromosome
1235459.3_2_RGP_0	#28	1.23546e+06	Mbandaka	281551	289914	9	Chromosome
1235459.3_2_RGP_2	#6	1.23546e+06	Mbandaka	334918	340465	9	Chromosome
1235459.3_2_RGP_3	#29	1.23546e+06	Mbandaka	137364	145475	7	Chromosome
1235459.3_2_RGP_4	#11	1.23546e+06	Mbandaka	105951	109264	4	Chromosome
1235459.3_20_RGP_0	#17	1.23546e+06	Mbandaka	36511	43942	4	Chromosome
1235459.3_21_RGP_0	#35	1.23546e+06	Mbandaka	27108	31283	4	Chromosome
1235459.3_3_RGP_0	#16	1.23546e+06	Mbandaka	318766	340947	26	Prophage
1235459.3_3_RGP_1	#13	1.23546e+06	Mbandaka	60730	83811	18	Chromosome
1235459.3_3_RGP_2	#36	1.23546e+06	Mbandaka	182848	195239	17	Chromosome
1235459.3_4_RGP_0	#31	1.23546e+06	Mbandaka	252859	267141	16	Chromosome
1235459.3_4_RGP_1	#21	1.23546e+06	Mbandaka	165105	172731	7	Chromosome
1235459.3_4_RGP_2	#20	1.23546e+06	Mbandaka	231354	238714	6	Chromosome
1235459.3_5_RGP_0	#80	1.23546e+06	Mbandaka	133042	174828	63	Prophage
1235459.3_5_RGP_1	#14	1.23546e+06	Mbandaka	8046	17046	15	Chromosome
1235459.3_5_RGP_2	#37	1.23546e+06	Mbandaka	103500	107814	5	Chromosome
1235459.3_6_RGP_1	#81	1.23546e+06	Mbandaka	146217	150084	4	Chromosome
1235459.3_7_RGP_0	#40	1.23546e+06	Mbandaka	106990	113037	7	Chromosome
1235459.3_7_RGP_1	#27	1.23546e+06	Mbandaka	78317	92336	13	Chromosome
1235459.3_7_RGP_2	#4	1.23546e+06	Mbandaka	51914	58360	7	Chromosome
1235459.3_8_RGP_0	#18	1.23546e+06	Mbandaka	60000	68450	7	Chromosome
1235459.3_8_RGP_1	#2	1.23546e+06	Mbandaka	49607	56165	6	Chromosome
1235459.3_8_RGP_2	#30	1.23546e+06	Mbandaka	182565	188037	5	Chromosome
1235459.3_9_RGP_0	#24	1.23546e+06	Mbandaka	99012	107451	7	Chromosome
1235459.3_9_RGP_1	#65	1.23546e+06	Mbandaka	11274	18772	7	Chromosome
1235460.3_1_RGP_0	#18	1.23546e+06	Thompson	141687	150137	7	Chromosome
1235460.3_1_RGP_1	#30	1.23546e+06	Thompson	11576	17580	6	Chromosome
1235460.3_1_RGP_2	#2	1.23546e+06	Thompson	153972	160455	5	Chromosome
1235460.3_11_RGP_1	#40	1.23546e+06	Thompson	78581	84658	6	Chromosome
1235460.3_14_RGP_0	#60	1.23546e+06	Thompson	54190	63673	8	Chromosome
1235460.3_14_RGP_1	#68	1.23546e+06	Thompson	67571	77919	7	Chromosome
1235460.3_14_RGP_2	#19	1.23546e+06	Thompson	22656	27858	5	Chromosome
1235460.3_15_RGP_0	#31	1.23546e+06	Thompson	74057	82144	9	Chromosome
1235460.3_15_RGP_2	#34	1.23546e+06	Thompson	22978	29040	4	Chromosome
1235460.3_17_RGP_0	#152	1.23546e+06	Thompson	40156	73157	44	Prophage
1235460.3_2_RGP_0	#0	1.23546e+06	Thompson	15164	36310	18	Chromosome
1235460.3_2_RGP_1	#17	1.23546e+06	Thompson	210115	217546	4	Chromosome
1235460.3_21_RGP_0	#13	1.23546e+06	Thompson	3587	26666	19	Chromosome
1235460.3_22_RGP_0	#61	1.23546e+06	Thompson	56826	66451	9	Chromosome
1235460.3_24_RGP_0	#6	1.23546e+06	Thompson	28481	34170	9	Chromosome
1235460.3_28_RGP_0	#7	1.23546e+06	Thompson	25170	32782	11	Chromosome
1235460.3_3_RGP_0	#119	1.23546e+06	Thompson	139011	145162	6	Chromosome
1235460.3_32_RGP_0	#33	1.23546e+06	Thompson	26359	31950	6	Chromosome
1235460.3_34_RGP_0	#42	1.23546e+06	Thompson	18542	28879	11	Chromosome
1235460.3_4_RGP_0	#12	1.23546e+06	Thompson	122880	137501	13	Chromosome
1235460.3_46_RGP_0	#120	1.23546e+06	Thompson	18672	26491	6	Chromosome
1235460.3_5_RGP_0	#29	1.23546e+06	Thompson	43307	51419	7	Chromosome
1235460.3_5_RGP_1	#11	1.23546e+06	Thompson	8507	15705	7	Chromosome
1235460.3_6_RGP_0	#37	1.23546e+06	Thompson	96109	100423	5	Chromosome
1235460.3_7_RGP_0	#89	1.23546e+06	Thompson	64851	86224	18	Chromosome
1235460.3_8_RGP_0	#24	1.23546e+06	Thompson	69888	78327	7	Chromosome
1242092.3_1_RGP_0	#66	1.24209e+06	Enteritidis	360577	442504	98	Prophage
1242092.3_1_RGP_1	#9	1.24209e+06	Enteritidis	1168983	1230288	73	Chromosome
1242092.3_1_RGP_10	#20	1.24209e+06	Enteritidis	864767	871975	6	Chromosome
1242092.3_1_RGP_11	#23	1.24209e+06	Enteritidis	205553	210941	5	Chromosome
1242092.3_1_RGP_12	#34	1.24209e+06	Enteritidis	801603	807665	4	Chromosome
1242092.3_1_RGP_13	#35	1.24209e+06	Enteritidis	63273	67448	4	Chromosome
1242092.3_1_RGP_2	#54	1.24209e+06	Enteritidis	1459484	1508703	60	Chromosome
1242092.3_1_RGP_3	#64	1.24209e+06	Enteritidis	1342635	1387965	43	Chromosome
1242092.3_1_RGP_4	#3	1.24209e+06	Enteritidis	274050	292908	17	Chromosome
1242092.3_1_RGP_5	#12	1.24209e+06	Enteritidis	658367	672465	13	Chromosome
1242092.3_1_RGP_6	#79	1.24209e+06	Enteritidis	109816	122844	15	Chromosome
1242092.3_1_RGP_7	#104	1.24209e+06	Enteritidis	1623091	1631568	11	Chromosome
1242092.3_1_RGP_8	#127	1.24209e+06	Enteritidis	590479	599200	8	Chromosome
1242092.3_1_RGP_9	#21	1.24209e+06	Enteritidis	928001	935624	7	Chromosome
1242092.3_11_RGP_0	#43	1.24209e+06	Enteritidis	16503	53599	47	Chromosome
1242092.3_2_RGP_0	#8	1.24209e+06	Enteritidis	191311	238146	71	Prophage
1242092.3_2_RGP_1	#44	1.24209e+06	Enteritidis	502028	549713	42	Chromosome
1242092.3_2_RGP_2	#0	1.24209e+06	Enteritidis	255781	276921	18	Chromosome
1242092.3_2_RGP_3	#39	1.24209e+06	Enteritidis	472883	482604	14	Chromosome
1242092.3_2_RGP_4	#24	1.24209e+06	Enteritidis	93534	101982	7	Chromosome
1242092.3_2_RGP_6	#17	1.24209e+06	Enteritidis	450490	457921	4	Chromosome
1242092.3_3_RGP_0	#4	1.24209e+06	Enteritidis	353006	360355	8	Chromosome
1242092.3_3_RGP_1	#37	1.24209e+06	Enteritidis	74710	79024	5	Chromosome
1242092.3_3_RGP_2	#27	1.24209e+06	Enteritidis	381187	386118	4	Chromosome
1242092.3_3_RGP_3	#80	1.24209e+06	Enteritidis	44305	47396	4	Chromosome
1242092.3_4_RGP_0	#63	1.24209e+06	Enteritidis	345188	363823	26	Chromosome
1242092.3_4_RGP_1	#68	1.24209e+06	Enteritidis	387166	401326	15	Chromosome
1242092.3_4_RGP_2	#42	1.24209e+06	Enteritidis	83800	94138	11	Chromosome
1242092.3_4_RGP_3	#60	1.24209e+06	Enteritidis	405183	414662	8	Chromosome
1242092.3_4_RGP_4	#25	1.24209e+06	Enteritidis	501849	514509	9	Chromosome
1242092.3_4_RGP_5	#33	1.24209e+06	Enteritidis	23219	28809	6	Chromosome
1242092.3_4_RGP_6	#724	1.24209e+06	Enteritidis	122561	139497	4	Chromosome
1242092.3_5_RGP_0	#1	1.24209e+06	Enteritidis	381412	385476	7	Chromosome
1242092.3_5_RGP_1	#30	1.24209e+06	Enteritidis	254622	260616	7	Chromosome
1242092.3_5_RGP_2	#18	1.24209e+06	Enteritidis	122245	130695	7	Chromosome
1242092.3_5_RGP_3	#2	1.24209e+06	Enteritidis	111860	118410	7	Chromosome
1242092.3_6_RGP_0	#22	1.24209e+06	Enteritidis	145148	153607	9	Chromosome
1242092.3_6_RGP_1	#11	1.24209e+06	Enteritidis	347149	354347	7	Chromosome
1242092.3_6_RGP_2	#29	1.24209e+06	Enteritidis	311446	319548	7	Chromosome
1242092.3_6_RGP_3	#28	1.24209e+06	Enteritidis	167238	174020	7	Chromosome
1242092.3_6_RGP_4	#6	1.24209e+06	Enteritidis	113890	117427	6	Chromosome
1242092.3_7_RGP_0	#61	1.24209e+06	Enteritidis	61934	71557	9	Chromosome
1242092.3_8_RGP_0	#120	1.24209e+06	Enteritidis	21882	29701	6	Chromosome
1242092.3_9_RGP_0	#16	1.24209e+06	Enteritidis	48562	55587	6	Chromosome
1242101.3_1_RGP_0	#80	1.2421e+06	Johannesburg	2376044	2420379	67	Chromosome
1242101.3_1_RGP_1	#44	1.2421e+06	Johannesburg	308681	374912	61	Chromosome
1242101.3_1_RGP_10	#15	1.2421e+06	Johannesburg	1225748	1234144	14	Chromosome
1242101.3_1_RGP_11	#62	1.2421e+06	Johannesburg	749862	761905	11	Chromosome
1242101.3_1_RGP_12	#104	1.2421e+06	Johannesburg	881698	890152	10	Chromosome
1242101.3_1_RGP_13	#7	1.2421e+06	Johannesburg	3809590	3817203	11	Chromosome
1242101.3_1_RGP_14	#3	1.2421e+06	Johannesburg	2060067	2074057	11	Chromosome
1242101.3_1_RGP_15	#60	1.2421e+06	Johannesburg	4584169	4593651	8	Chromosome
1242101.3_1_RGP_16	#78	1.2421e+06	Johannesburg	3844337	3850615	8	Chromosome
1242101.3_1_RGP_17	#79	1.2421e+06	Johannesburg	2223658	2232000	10	Chromosome
1242101.3_1_RGP_18	#11	1.2421e+06	Johannesburg	3131806	3139003	7	Chromosome
1242101.3_1_RGP_19	#100	1.2421e+06	Johannesburg	3093548	3099761	7	Chromosome
1242101.3_1_RGP_2	#14	1.2421e+06	Johannesburg	2531109	2573453	55	Chromosome
1242101.3_1_RGP_20	#87	1.2421e+06	Johannesburg	1108818	1117582	7	Chromosome
1242101.3_1_RGP_21	#137	1.2421e+06	Johannesburg	212492	219816	7	Chromosome
1242101.3_1_RGP_22	#25	1.2421e+06	Johannesburg	33097	45755	9	Chromosome
1242101.3_1_RGP_23	#21	1.2421e+06	Johannesburg	1615081	1622700	6	Chromosome
1242101.3_1_RGP_24	#20	1.2421e+06	Johannesburg	1549120	1556482	6	Chromosome
1242101.3_1_RGP_25	#155	1.2421e+06	Johannesburg	1173669	1179652	6	Chromosome
1242101.3_1_RGP_26	#19	1.2421e+06	Johannesburg	4620010	4625212	5	Chromosome
1242101.3_1_RGP_27	#61	1.2421e+06	Johannesburg	3861307	3869389	7	Chromosome
1242101.3_1_RGP_28	#156	1.2421e+06	Johannesburg	3148571	3155215	5	Chromosome
1242101.3_1_RGP_29	#34	1.2421e+06	Johannesburg	1464533	1470595	5	Chromosome
1242101.3_1_RGP_3	#43	1.2421e+06	Johannesburg	2744734	2785957	53	Chromosome
1242101.3_1_RGP_30	#27	1.2421e+06	Johannesburg	202621	208344	5	Chromosome
1242101.3_1_RGP_31	#16	1.2421e+06	Johannesburg	4251477	4255554	4	Chromosome
1242101.3_1_RGP_32	#119	1.2421e+06	Johannesburg	3282616	3288767	6	Chromosome
1242101.3_1_RGP_33	#5	1.2421e+06	Johannesburg	3191490	3196916	4	Chromosome
1242101.3_1_RGP_34	#23	1.2421e+06	Johannesburg	2135897	2140678	4	Chromosome
1242101.3_1_RGP_35	#136	1.2421e+06	Johannesburg	1689256	1692277	4	Chromosome
1242101.3_1_RGP_36	#17	1.2421e+06	Johannesburg	409458	416889	4	Chromosome
1242101.3_1_RGP_4	#901	1.2421e+06	Johannesburg	1497048	1532741	53	Chromosome
1242101.3_1_RGP_5	#152	1.2421e+06	Johannesburg	898161	928624	38	Prophage
1242101.3_1_RGP_6	#48	1.2421e+06	Johannesburg	4093436	4122650	34	Chromosome
1242101.3_1_RGP_7	#63	1.2421e+06	Johannesburg	4531405	4554338	20	Chromosome
1242101.3_1_RGP_8	#36	1.2421e+06	Johannesburg	4381028	4393458	16	Chromosome
1242101.3_1_RGP_9	#9	1.2421e+06	Johannesburg	1860682	1875223	17	Chromosome
1242696.3_1_RGP_0	#113	1.2427e+06	Enteritidis	404028	410297	8	Chromosome
1242696.3_1_RGP_1	#18	1.2427e+06	Enteritidis	715074	723524	7	Chromosome
1242696.3_1_RGP_2	#2	1.2427e+06	Enteritidis	727359	733917	6	Chromosome
1242696.3_1_RGP_3	#30	1.2427e+06	Enteritidis	585302	591306	6	Chromosome
1242696.3_1_RGP_4	#1	1.2427e+06	Enteritidis	463621	467994	6	Chromosome
1242696.3_1_RGP_5	#37	1.2427e+06	Enteritidis	215899	220213	5	Chromosome
1242696.3_1_RGP_6	#35	1.2427e+06	Enteritidis	357496	361671	4	Chromosome
1242696.3_1_RGP_7	#80	1.2427e+06	Enteritidis	247438	250529	4	Chromosome
1242696.3_12_RGP_0	#42	1.2427e+06	Enteritidis	79223	89621	11	Chromosome
1242696.3_12_RGP_1	#33	1.2427e+06	Enteritidis	18355	23946	7	Chromosome
1242696.3_12_RGP_2	#120	1.2427e+06	Enteritidis	128096	135915	6	Chromosome
1242696.3_2_RGP_0	#43	1.2427e+06	Enteritidis	655932	692838	47	Chromosome
1242696.3_2_RGP_1	#22	1.2427e+06	Enteritidis	485953	494412	8	Chromosome
1242696.3_2_RGP_2	#28	1.2427e+06	Enteritidis	465378	472160	7	Chromosome
1242696.3_2_RGP_3	#29	1.2427e+06	Enteritidis	320047	328149	7	Chromosome
1242696.3_2_RGP_4	#11	1.2427e+06	Enteritidis	285250	292448	7	Chromosome
1242696.3_2_RGP_5	#6	1.2427e+06	Enteritidis	522439	525887	6	Chromosome
1242696.3_2_RGP_6	#119	1.2427e+06	Enteritidis	142347	148498	6	Chromosome
1242696.3_3_RGP_1	#44	1.2427e+06	Enteritidis	907299	960716	51	Chromosome
1242696.3_3_RGP_10	#24	1.2427e+06	Enteritidis	538605	547053	7	Chromosome
1242696.3_3_RGP_11	#25	1.2427e+06	Enteritidis	419551	426092	8	Chromosome
1242696.3_3_RGP_12	#17	1.2427e+06	Enteritidis	855157	862588	4	Chromosome
1242696.3_3_RGP_2	#63	1.2427e+06	Enteritidis	262519	281154	26	Chromosome
1242696.3_3_RGP_3	#0	1.2427e+06	Enteritidis	660482	681633	20	Chromosome
1242696.3_3_RGP_4	#39	1.2427e+06	Enteritidis	877549	887787	15	Chromosome
1242696.3_3_RGP_5	#68	1.2427e+06	Enteritidis	304509	318647	14	Chromosome
1242696.3_3_RGP_6	#8	1.2427e+06	Enteritidis	637312	642771	9	Chromosome
1242696.3_3_RGP_7	#101	1.2427e+06	Enteritidis	443614	451912	8	Chromosome
1242696.3_3_RGP_8	#60	1.2427e+06	Enteritidis	322504	331983	8	Chromosome
1242696.3_3_RGP_9	#61	1.2427e+06	Enteritidis	1032845	1042479	9	Chromosome
1242696.3_4_RGP_0	#15	1.2427e+06	Enteritidis	319549	370695	60	Chromosome
1242696.3_4_RGP_1	#3	1.2427e+06	Enteritidis	555375	574231	17	Chromosome
1242696.3_4_RGP_2	#12	1.2427e+06	Enteritidis	195254	209727	13	Chromosome
1242696.3_4_RGP_3	#127	1.2427e+06	Enteritidis	268892	278118	9	Chromosome
1242696.3_4_RGP_4	#66	1.2427e+06	Enteritidis	472566	487694	12	Chromosome
1242696.3_4_RGP_6	#23	1.2427e+06	Enteritidis	638452	643807	5	Chromosome
1242696.3_4_RGP_7	#31	1.2427e+06	Enteritidis	9395	14755	5	Chromosome
1242696.3_4_RGP_8	#34	1.2427e+06	Enteritidis	59764	65826	4	Chromosome
1242696.3_5_RGP_0	#56	1.2427e+06	Enteritidis	131542	170850	63	Prophage
1242696.3_5_RGP_1	#104	1.2427e+06	Enteritidis	48238	56687	11	Chromosome
1242696.3_5_RGP_2	#91	1.2427e+06	Enteritidis	188551	192715	4	Chromosome
1242696.3_7_RGP_0	#4	1.2427e+06	Enteritidis	128375	135725	8	Chromosome
1242696.3_7_RGP_1	#27	1.2427e+06	Enteritidis	95346	109371	13	Chromosome
1242696.3_8_RGP_0	#9	1.2427e+06	Enteritidis	316348	331176	16	Prophage
1242696.3_8_RGP_1	#21	1.2427e+06	Enteritidis	76425	84049	7	Chromosome
1242696.3_8_RGP_2	#20	1.2427e+06	Enteritidis	5673	13039	7	Chromosome
1242696.3_8_RGP_3	#26	1.2427e+06	Enteritidis	64734	70408	5	Chromosome
1242696.3_9_RGP_0	#64	1.2427e+06	Enteritidis	74343	124687	45	Chromosome
1242696.3_9_RGP_1	#16	1.2427e+06	Enteritidis	224420	231446	7	Chromosome
1243587.3_1_RGP_0	#63	1.24359e+06	Panama	65135	109879	47	Chromosome
1243587.3_1_RGP_1	#60	1.24359e+06	Panama	25827	35309	8	Chromosome
1243587.3_11_RGP_0	#3	1.24359e+06	Panama	125124	143981	17	Chromosome
1243587.3_11_RGP_1	#23	1.24359e+06	Panama	207117	213175	8	Chromosome
1243587.3_11_RGP_2	#89	1.24359e+06	Panama	45386	56198	9	Chromosome
1243587.3_12_RGP_0	#14	1.24359e+06	Panama	86211	93234	10	Chromosome
1243587.3_14_RGP_0	#25	1.24359e+06	Panama	62790	70925	10	Chromosome
1243587.3_15_RGP_0	#42	1.24359e+06	Panama	51482	61819	11	Chromosome
1243587.3_2_RGP_0	#43	1.24359e+06	Panama	222754	273666	61	Chromosome
1243587.3_2_RGP_1	#36	1.24359e+06	Panama	23472	26633	5	Chromosome
1243587.3_2_RGP_2	#16	1.24359e+06	Panama	152251	156328	4	Chromosome
1243587.3_20_RGP_0	#1	1.24359e+06	Panama	67619	71966	7	Chromosome
1243587.3_20_RGP_1	#7	1.24359e+06	Panama	30473	36861	9	Chromosome
1243587.3_20_RGP_2	#855	1.24359e+06	Panama	55058	61269	4	Chromosome
1243587.3_3_RGP_0	#73	1.24359e+06	Panama	376554	419570	60	Prophage
1243587.3_3_RGP_2	#104	1.24359e+06	Panama	221639	230105	10	Chromosome
1243587.3_3_RGP_3	#15	1.24359e+06	Panama	576032	580444	7	Chromosome
1243587.3_3_RGP_4	#87	1.24359e+06	Panama	459292	468056	7	Chromosome
1243587.3_3_RGP_5	#155	1.24359e+06	Panama	524130	530113	6	Chromosome
1243587.3_4_RGP_0	#39	1.24359e+06	Panama	86589	129809	68	Chromosome
1243587.3_4_RGP_1	#44	1.24359e+06	Panama	14306	67356	53	Chromosome
1243587.3_4_RGP_3	#8	1.24359e+06	Panama	339406	344749	8	Chromosome
1243587.3_4_RGP_4	#17	1.24359e+06	Panama	144735	152166	4	Chromosome
1243587.3_5_RGP_0	#69	1.24359e+06	Panama	4562	13309	11	Chromosome
1243587.3_5_RGP_1	#61	1.24359e+06	Panama	24002	32082	7	Chromosome
1243587.3_6_RGP_0	#50	1.24359e+06	Panama	8544	16409	9	Chromosome
1243587.3_6_RGP_1	#100	1.24359e+06	Panama	157722	163932	7	Chromosome
1243587.3_6_RGP_2	#11	1.24359e+06	Panama	118482	125679	7	Chromosome
1243587.3_6_RGP_3	#156	1.24359e+06	Panama	102269	108913	5	Chromosome
1243587.3_6_RGP_4	#5	1.24359e+06	Panama	60450	65847	5	Chromosome
1243587.3_7_RGP_0	#119	1.24359e+06	Panama	135443	141594	6	Chromosome
1243587.3_8_RGP_0	#137	1.24359e+06	Panama	72946	80270	7	Chromosome
1243587.3_8_RGP_1	#27	1.24359e+06	Panama	84745	89685	4	Chromosome
1243587.3_9_RGP_0	#9	1.24359e+06	Panama	67371	81750	16	Prophage
1243587.3_9_RGP_1	#31	1.24359e+06	Panama	408931	420580	14	Chromosome
1243587.3_9_RGP_2	#20	1.24359e+06	Panama	385187	392554	6	Chromosome
1243587.3_9_RGP_3	#21	1.24359e+06	Panama	318978	326603	6	Chromosome
1243587.3_9_RGP_4	#34	1.24359e+06	Panama	465599	471661	4	Chromosome
1243587.3_9_RGP_5	#136	1.24359e+06	Panama	248678	251700	4	Chromosome
1243588.3_1_RGP_0	#4	1.24359e+06	Paratyphi A	484139	491344	9	Chromosome
1243588.3_1_RGP_1	#11	1.24359e+06	Paratyphi A	73931	79671	8	Chromosome
1243588.3_1_RGP_2	#161	1.24359e+06	Paratyphi A	457958	464949	7	Chromosome
1243588.3_1_RGP_4	#5	1.24359e+06	Paratyphi A	127772	133213	5	Chromosome
1243588.3_1_RGP_5	#119	1.24359e+06	Paratyphi A	218770	224921	6	Chromosome
1243588.3_2_RGP_0	#39	1.24359e+06	Paratyphi A	202942	244700	62	Chromosome
1243588.3_2_RGP_1	#44	1.24359e+06	Paratyphi A	126162	183565	56	Chromosome
1243588.3_2_RGP_10	#47	1.24359e+06	Paratyphi A	802045	806355	8	Chromosome
1243588.3_2_RGP_11	#8	1.24359e+06	Paratyphi A	469707	474326	7	Chromosome
1243588.3_2_RGP_12	#20	1.24359e+06	Paratyphi A	1349218	1356582	6	Chromosome
1243588.3_2_RGP_13	#15	1.24359e+06	Paratyphi A	1059205	1063617	6	Chromosome
1243588.3_2_RGP_14	#80	1.24359e+06	Paratyphi A	2183570	2186660	5	Chromosome
1243588.3_2_RGP_15	#23	1.24359e+06	Paratyphi A	1935935	1941323	5	Chromosome
1243588.3_2_RGP_16	#136	1.24359e+06	Paratyphi A	1470450	1474344	5	Chromosome
1243588.3_2_RGP_17	#94	1.24359e+06	Paratyphi A	2310812	2325412	4	Chromosome
1243588.3_2_RGP_18	#35	1.24359e+06	Paratyphi A	2075164	2079339	4	Chromosome
1243588.3_2_RGP_19	#54	1.24359e+06	Paratyphi A	871130	874804	4	Chromosome
1243588.3_2_RGP_2	#43	1.24359e+06	Paratyphi A	32749	68165	42	Prophage
1243588.3_2_RGP_20	#92	1.24359e+06	Paratyphi A	831648	835422	4	Chromosome
1243588.3_2_RGP_3	#9	1.24359e+06	Paratyphi A	1643029	1660983	20	Chromosome
1243588.3_2_RGP_4	#0	1.24359e+06	Paratyphi A	432129	453183	20	Chromosome
1243588.3_2_RGP_5	#3	1.24359e+06	Paratyphi A	1845488	1864345	17	Chromosome
1243588.3_2_RGP_6	#32	1.24359e+06	Paratyphi A	1915436	1923755	13	Chromosome
1243588.3_2_RGP_7	#79	1.24359e+06	Paratyphi A	2024160	2032809	12	Chromosome
1243588.3_2_RGP_8	#62	1.24359e+06	Paratyphi A	621618	633659	10	Chromosome
1243588.3_2_RGP_9	#87	1.24359e+06	Paratyphi A	947484	956247	8	Chromosome
1243588.3_4_RGP_0	#28	1.24359e+06	Paratyphi A	37992	47297	11	Chromosome
1243588.3_4_RGP_1	#22	1.24359e+06	Paratyphi A	60789	69733	10	Chromosome
1243588.3_5_RGP_0	#63	1.24359e+06	Paratyphi A	155538	191753	35	Chromosome
1243588.3_5_RGP_1	#68	1.24359e+06	Paratyphi A	123010	132924	8	Chromosome
1243588.3_5_RGP_2	#25	1.24359e+06	Paratyphi A	18372	31008	9	Chromosome
1243588.3_5_RGP_3	#16	1.24359e+06	Paratyphi A	455709	459786	4	Chromosome
1243588.3_7_RGP_0	#7	1.24359e+06	Paratyphi A	266252	272685	9	Chromosome
1243588.3_7_RGP_1	#1	1.24359e+06	Paratyphi A	236196	240783	7	Chromosome
1243588.3_7_RGP_2	#53	1.24359e+06	Paratyphi A	47750	52596	5	Chromosome
1243588.3_9_RGP_0	#42	1.24359e+06	Paratyphi A	60505	70844	11	Chromosome
1243588.3_9_RGP_1	#33	1.24359e+06	Paratyphi A	125806	131397	6	Chromosome
1243588.3_9_RGP_2	#99	1.24359e+06	Paratyphi A	28315	32083	4	Chromosome
1243602.3_1_RGP_0	#1023	1.2436e+06	Subsp. Salamae	769289	851944	94	Chromosome
1243602.3_1_RGP_1	#272	1.2436e+06	Subsp. Salamae	4085440	4179976	86	Chromosome
1243602.3_1_RGP_10	#43	1.2436e+06	Subsp. Salamae	1205659	1219473	16	Chromosome
1243602.3_1_RGP_11	#17	1.2436e+06	Subsp. Salamae	3637945	3649282	14	Chromosome
1243602.3_1_RGP_12	#1046	1.2436e+06	Subsp. Salamae	570976	581865	14	Chromosome
1243602.3_1_RGP_13	#1130	1.2436e+06	Subsp. Salamae	2967211	2987449	17	Chromosome
1243602.3_1_RGP_14	#24	1.2436e+06	Subsp. Salamae	3339068	3347926	12	Chromosome
1243602.3_1_RGP_15	#928	1.2436e+06	Subsp. Salamae	2661588	2675326	12	Chromosome
1243602.3_1_RGP_16	#3	1.2436e+06	Subsp. Salamae	1836324	1847752	12	Chromosome
1243602.3_1_RGP_17	#62	1.2436e+06	Subsp. Salamae	3259345	3274320	17	Chromosome
1243602.3_1_RGP_18	#1022	1.2436e+06	Subsp. Salamae	3234604	3246951	11	Chromosome
1243602.3_1_RGP_19	#50	1.2436e+06	Subsp. Salamae	660340	665124	11	Chromosome
1243602.3_1_RGP_2	#79	1.2436e+06	Subsp. Salamae	1635625	1687441	73	Chromosome
1243602.3_1_RGP_20	#1138	1.2436e+06	Subsp. Salamae	4620460	4630389	10	Chromosome
1243602.3_1_RGP_21	#1134	1.2436e+06	Subsp. Salamae	1023646	1031812	11	Chromosome
1243602.3_1_RGP_22	#78	1.2436e+06	Subsp. Salamae	22422	29864	9	Chromosome
1243602.3_1_RGP_23	#60	1.2436e+06	Subsp. Salamae	4051710	4061196	8	Chromosome
1243602.3_1_RGP_24	#25	1.2436e+06	Subsp. Salamae	3948458	3961117	10	Chromosome
1243602.3_1_RGP_25	#1137	1.2436e+06	Subsp. Salamae	705777	715886	8	Chromosome
1243602.3_1_RGP_26	#1124	1.2436e+06	Subsp. Salamae	642633	653211	8	Chromosome
1243602.3_1_RGP_27	#1056	1.2436e+06	Subsp. Salamae	4321389	4336906	7	Chromosome
1243602.3_1_RGP_28	#1139	1.2436e+06	Subsp. Salamae	4190195	4193916	7	Chromosome
1243602.3_1_RGP_29	#137	1.2436e+06	Subsp. Salamae	3786822	3794053	7	Chromosome
1243602.3_1_RGP_3	#21	1.2436e+06	Subsp. Salamae	2528660	2578549	70	Chromosome
1243602.3_1_RGP_30	#8	1.2436e+06	Subsp. Salamae	3440291	3451259	9	Chromosome
1243602.3_1_RGP_31	#55	1.2436e+06	Subsp. Salamae	3214958	3223070	7	Chromosome
1243602.3_1_RGP_32	#942	1.2436e+06	Subsp. Salamae	3072884	3080268	7	Chromosome
1243602.3_1_RGP_33	#9	1.2436e+06	Subsp. Salamae	2847423	2854984	7	Chromosome
1243602.3_1_RGP_34	#257	1.2436e+06	Subsp. Salamae	1485052	1493632	7	Chromosome
1243602.3_1_RGP_35	#100	1.2436e+06	Subsp. Salamae	885171	891186	7	Chromosome
1243602.3_1_RGP_36	#1129	1.2436e+06	Subsp. Salamae	506284	512696	7	Chromosome
1243602.3_1_RGP_37	#1045	1.2436e+06	Subsp. Salamae	310268	315089	7	Chromosome
1243602.3_1_RGP_38	#1135	1.2436e+06	Subsp. Salamae	4439341	4446599	6	Chromosome
1243602.3_1_RGP_39	#20	1.2436e+06	Subsp. Salamae	2449648	2458399	8	Chromosome
1243602.3_1_RGP_4	#44	1.2436e+06	Subsp. Salamae	3665613	3701726	31	Chromosome
1243602.3_1_RGP_40	#155	1.2436e+06	Subsp. Salamae	2071290	2077249	6	Chromosome
1243602.3_1_RGP_41	#1019	1.2436e+06	Subsp. Salamae	905565	912769	6	Chromosome
1243602.3_1_RGP_42	#156	1.2436e+06	Subsp. Salamae	759507	766153	6	Chromosome
1243602.3_1_RGP_43	#53	1.2436e+06	Subsp. Salamae	264821	271787	6	Chromosome
1243602.3_1_RGP_44	#1012	1.2436e+06	Subsp. Salamae	145855	151762	6	Chromosome
1243602.3_1_RGP_45	#41	1.2436e+06	Subsp. Salamae	4655427	4664545	7	Chromosome
1243602.3_1_RGP_46	#19	1.2436e+06	Subsp. Salamae	4020232	4025471	5	Chromosome
1243602.3_1_RGP_47	#1131	1.2436e+06	Subsp. Salamae	3591241	3596484	5	Chromosome
1243602.3_1_RGP_48	#140	1.2436e+06	Subsp. Salamae	3125551	3132087	7	Chromosome
1243602.3_1_RGP_49	#1017	1.2436e+06	Subsp. Salamae	2498226	2506483	9	Chromosome
1243602.3_1_RGP_5	#16	1.2436e+06	Subsp. Salamae	4487508	4502734	20	Chromosome
1243602.3_1_RGP_50	#1020	1.2436e+06	Subsp. Salamae	2471561	2477738	5	Chromosome
1243602.3_1_RGP_51	#31	1.2436e+06	Subsp. Salamae	2431973	2436923	5	Chromosome
1243602.3_1_RGP_52	#23	1.2436e+06	Subsp. Salamae	1772368	1777722	5	Chromosome
1243602.3_1_RGP_53	#94	1.2436e+06	Subsp. Salamae	1359826	1368924	5	Chromosome
1243602.3_1_RGP_54	#932	1.2436e+06	Subsp. Salamae	915581	921895	5	Chromosome
1243602.3_1_RGP_55	#1132	1.2436e+06	Subsp. Salamae	894339	900531	5	Chromosome
1243602.3_1_RGP_56	#926	1.2436e+06	Subsp. Salamae	628216	633874	5	Chromosome
1243602.3_1_RGP_57	#1136	1.2436e+06	Subsp. Salamae	161468	165901	5	Chromosome
1243602.3_1_RGP_58	#61	1.2436e+06	Subsp. Salamae	7087	11817	5	Chromosome
1243602.3_1_RGP_59	#1018	1.2436e+06	Subsp. Salamae	4836702	4841701	4	Chromosome
1243602.3_1_RGP_6	#15	1.2436e+06	Subsp. Salamae	2123885	2148678	24	Chromosome
1243602.3_1_RGP_60	#1133	1.2436e+06	Subsp. Salamae	4691425	4695972	4	Chromosome
1243602.3_1_RGP_61	#1120	1.2436e+06	Subsp. Salamae	4462226	4467210	4	Chromosome
1243602.3_1_RGP_62	#795	1.2436e+06	Subsp. Salamae	3553801	3558341	4	Chromosome
1243602.3_1_RGP_63	#56	1.2436e+06	Subsp. Salamae	3188919	3194983	4	Chromosome
1243602.3_1_RGP_64	#34	1.2436e+06	Subsp. Salamae	2374032	2380090	4	Chromosome
1243602.3_1_RGP_65	#924	1.2436e+06	Subsp. Salamae	1706399	1712304	4	Chromosome
1243602.3_1_RGP_66	#927	1.2436e+06	Subsp. Salamae	1410593	1414254	4	Chromosome
1243602.3_1_RGP_67	#892	1.2436e+06	Subsp. Salamae	593159	596165	4	Chromosome
1243602.3_1_RGP_7	#933	1.2436e+06	Subsp. Salamae	4366809	4382334	18	Chromosome
1243602.3_1_RGP_8	#220	1.2436e+06	Subsp. Salamae	2628767	2649942	18	Chromosome
1243602.3_1_RGP_9	#73	1.2436e+06	Subsp. Salamae	1955379	1975931	16	Chromosome
1243604.3_1_RGP_0	#54	1.2436e+06	Subsp. Salamae	368636	386456	18	Prophage
1243604.3_1_RGP_1	#62	1.2436e+06	Subsp. Salamae	107497	122122	13	Chromosome
1243604.3_1_RGP_2	#1036	1.2436e+06	Subsp. Salamae	418267	427586	9	Chromosome
1243604.3_1_RGP_3	#56	1.2436e+06	Subsp. Salamae	168961	175024	4	Chromosome
1243604.3_10_RGP_0	#33	1.2436e+06	Subsp. Salamae	72942	78534	7	Chromosome
1243604.3_10_RGP_1	#41	1.2436e+06	Subsp. Salamae	45563	53861	6	Chromosome
1243604.3_12_RGP_0	#1143	1.2436e+06	Subsp. Salamae	166737	199975	27	Chromosome
1243604.3_12_RGP_1	#3	1.2436e+06	Subsp. Salamae	67964	79587	12	Chromosome
1243604.3_12_RGP_2	#124	1.2436e+06	Subsp. Salamae	96899	118228	9	Chromosome
1243604.3_13_RGP_1	#924	1.2436e+06	Subsp. Salamae	59724	65629	4	Chromosome
1243604.3_14_RGP_0	#94	1.2436e+06	Subsp. Salamae	18072	27878	4	Chromosome
1243604.3_16_RGP_0	#1129	1.2436e+06	Subsp. Salamae	78814	85811	8	Chromosome
1243604.3_19_RGP_0	#22	1.2436e+06	Subsp. Salamae	75621	84068	8	Chromosome
1243604.3_2_RGP_0	#16	1.2436e+06	Subsp. Salamae	233019	252033	23	Prophage
1243604.3_2_RGP_1	#63	1.2436e+06	Subsp. Salamae	568429	593483	20	Chromosome
1243604.3_2_RGP_10	#68	1.2436e+06	Subsp. Salamae	616641	625005	6	Chromosome
1243604.3_2_RGP_11	#19	1.2436e+06	Subsp. Salamae	664968	670194	5	Chromosome
1243604.3_2_RGP_12	#2	1.2436e+06	Subsp. Salamae	90269	99214	7	Chromosome
1243604.3_2_RGP_13	#870	1.2436e+06	Subsp. Salamae	515309	519863	4	Chromosome
1243604.3_2_RGP_2	#36	1.2436e+06	Subsp. Salamae	390726	417157	16	Chromosome
1243604.3_2_RGP_3	#933	1.2436e+06	Subsp. Salamae	341723	359000	18	Chromosome
1243604.3_2_RGP_4	#792	1.2436e+06	Subsp. Salamae	429776	441144	15	Chromosome
1243604.3_2_RGP_5	#925	1.2436e+06	Subsp. Salamae	163282	171287	9	Chromosome
1243604.3_2_RGP_6	#1128	1.2436e+06	Subsp. Salamae	857993	862762	8	Chromosome
1243604.3_2_RGP_7	#25	1.2436e+06	Subsp. Salamae	729446	742104	10	Chromosome
1243604.3_2_RGP_8	#60	1.2436e+06	Subsp. Salamae	628922	638419	8	Chromosome
1243604.3_2_RGP_9	#137	1.2436e+06	Subsp. Salamae	895895	903006	7	Chromosome
1243604.3_3_RGP_1	#928	1.2436e+06	Subsp. Salamae	15778	29489	12	Chromosome
1243604.3_3_RGP_2	#127	1.2436e+06	Subsp. Salamae	438065	447698	9	Chromosome
1243604.3_3_RGP_3	#31	1.2436e+06	Subsp. Salamae	185605	191212	7	Chromosome
1243604.3_3_RGP_4	#21	1.2436e+06	Subsp. Salamae	93903	101682	7	Chromosome
1243604.3_3_RGP_5	#20	1.2436e+06	Subsp. Salamae	165765	173131	6	Chromosome
1243604.3_3_RGP_6	#1140	1.2436e+06	Subsp. Salamae	146776	157601	10	Chromosome
1243604.3_3_RGP_7	#34	1.2436e+06	Subsp. Salamae	243073	249131	4	Chromosome
1243604.3_4_RGP_1	#29	1.2436e+06	Subsp. Salamae	47251	57120	9	Chromosome
1243604.3_4_RGP_2	#100	1.2436e+06	Subsp. Salamae	61717	67930	7	Chromosome
1243604.3_4_RGP_3	#932	1.2436e+06	Subsp. Salamae	77018	83332	5	Chromosome
1243604.3_5_RGP_1	#113	1.2436e+06	Subsp. Salamae	181411	188816	9	Chromosome
1243604.3_5_RGP_2	#257	1.2436e+06	Subsp. Salamae	17823	25035	6	Chromosome
1243604.3_5_RGP_3	#1	1.2436e+06	Subsp. Salamae	248599	252125	4	Chromosome
1243604.3_6_RGP_0	#39	1.2436e+06	Subsp. Salamae	167677	226831	79	Chromosome
1243604.3_6_RGP_1	#44	1.2436e+06	Subsp. Salamae	244853	299767	49	Chromosome
1243604.3_6_RGP_2	#17	1.2436e+06	Subsp. Salamae	144890	152321	4	Chromosome
1243604.3_6_RGP_3	#1131	1.2436e+06	Subsp. Salamae	94533	99520	4	Chromosome
1243604.3_6_RGP_4	#795	1.2436e+06	Subsp. Salamae	58687	63226	4	Chromosome
1243604.3_7_RGP_0	#65	1.2436e+06	Subsp. Salamae	65267	72769	7	Chromosome
1243604.3_7_RGP_1	#8	1.2436e+06	Subsp. Salamae	44189	55141	9	Chromosome
1243604.3_8_RGP_0	#50	1.2436e+06	Subsp. Salamae	135809	166330	41	Prophage
1243604.3_8_RGP_2	#1124	1.2436e+06	Subsp. Salamae	173385	183960	8	Chromosome
1243604.3_8_RGP_3	#926	1.2436e+06	Subsp. Salamae	192673	198330	4	Chromosome
1243604.3_8_RGP_4	#737	1.2436e+06	Subsp. Salamae	125106	129282	4	Chromosome
1243604.3_8_RGP_5	#1125	1.2436e+06	Subsp. Salamae	105394	110289	4	Chromosome
1243604.3_9_RGP_0	#15	1.2436e+06	Subsp. Salamae	106488	122754	9	Chromosome
1243604.3_9_RGP_1	#155	1.2436e+06	Subsp. Salamae	56004	61988	6	Chromosome
1243612.3_1_RGP_0	#11	1.24361e+06	Subsp. Diarizonae	745480	933002	204	Chromosome
1243612.3_1_RGP_1	#73	1.24361e+06	Subsp. Diarizonae	3213042	3298616	88	Chromosome
1243612.3_1_RGP_10	#15	1.24361e+06	Subsp. Diarizonae	2939249	2967534	25	Chromosome
1243612.3_1_RGP_11	#43	1.24361e+06	Subsp. Diarizonae	1288548	1310736	23	Chromosome
1243612.3_1_RGP_12	#79	1.24361e+06	Subsp. Diarizonae	1725153	1761781	23	Chromosome
1243612.3_1_RGP_13	#9	1.24361e+06	Subsp. Diarizonae	2187755	2204351	19	Chromosome
1243612.3_1_RGP_14	#933	1.24361e+06	Subsp. Diarizonae	4624105	4635022	15	Chromosome
1243612.3_1_RGP_15	#1084	1.24361e+06	Subsp. Diarizonae	4330732	4344870	14	Chromosome
1243612.3_1_RGP_16	#928	1.24361e+06	Subsp. Diarizonae	2443618	2457332	12	Chromosome
1243612.3_1_RGP_17	#62	1.24361e+06	Subsp. Diarizonae	3573498	3582568	11	Chromosome
1243612.3_1_RGP_18	#22	1.24361e+06	Subsp. Diarizonae	1126557	1134989	9	Chromosome
1243612.3_1_RGP_19	#925	1.24361e+06	Subsp. Diarizonae	414945	423186	9	Chromosome
1243612.3_1_RGP_2	#1081	1.24361e+06	Subsp. Diarizonae	3064950	3177129	95	Chromosome
1243612.3_1_RGP_20	#78	1.24361e+06	Subsp. Diarizonae	28410	34727	9	Chromosome
1243612.3_1_RGP_21	#61	1.24361e+06	Subsp. Diarizonae	5872	17796	11	Chromosome
1243612.3_1_RGP_22	#972	1.24361e+06	Subsp. Diarizonae	1918046	1929260	10	Chromosome
1243612.3_1_RGP_23	#41	1.24361e+06	Subsp. Diarizonae	4883647	4893018	9	Chromosome
1243612.3_1_RGP_24	#1056	1.24361e+06	Subsp. Diarizonae	4582492	4598584	7	Chromosome
1243612.3_1_RGP_25	#100	1.24361e+06	Subsp. Diarizonae	964002	970014	7	Chromosome
1243612.3_1_RGP_26	#81	1.24361e+06	Subsp. Diarizonae	601929	610003	7	Chromosome
1243612.3_1_RGP_27	#13	1.24361e+06	Subsp. Diarizonae	4481005	4491667	6	Chromosome
1243612.3_1_RGP_28	#65	1.24361e+06	Subsp. Diarizonae	3709745	3715945	6	Chromosome
1243612.3_1_RGP_29	#34	1.24361e+06	Subsp. Diarizonae	2694672	2704117	6	Chromosome
1243612.3_1_RGP_3	#63	1.24361e+06	Subsp. Diarizonae	4347952	4435437	82	Chromosome
1243612.3_1_RGP_30	#20	1.24361e+06	Subsp. Diarizonae	2582449	2589818	6	Chromosome
1243612.3_1_RGP_31	#930	1.24361e+06	Subsp. Diarizonae	2550862	2554861	6	Chromosome
1243612.3_1_RGP_32	#21	1.24361e+06	Subsp. Diarizonae	2515689	2524634	8	Chromosome
1243612.3_1_RGP_33	#257	1.24361e+06	Subsp. Diarizonae	1565980	1573192	6	Chromosome
1243612.3_1_RGP_34	#14	1.24361e+06	Subsp. Diarizonae	1458464	1461927	6	Chromosome
1243612.3_1_RGP_35	#25	1.24361e+06	Subsp. Diarizonae	4221669	4226497	7	Chromosome
1243612.3_1_RGP_36	#8	1.24361e+06	Subsp. Diarizonae	3726254	3737059	7	Chromosome
1243612.3_1_RGP_37	#716	1.24361e+06	Subsp. Diarizonae	2848167	2851405	5	Chromosome
1243612.3_1_RGP_38	#136	1.24361e+06	Subsp. Diarizonae	2433772	2437421	5	Chromosome
1243612.3_1_RGP_39	#23	1.24361e+06	Subsp. Diarizonae	1848953	1854314	5	Chromosome
1243612.3_1_RGP_4	#39	1.24361e+06	Subsp. Diarizonae	3925585	3973707	70	Chromosome
1243612.3_1_RGP_40	#932	1.24361e+06	Subsp. Diarizonae	979089	985403	5	Chromosome
1243612.3_1_RGP_41	#156	1.24361e+06	Subsp. Diarizonae	729194	735838	5	Chromosome
1243612.3_1_RGP_42	#872	1.24361e+06	Subsp. Diarizonae	591193	597101	5	Chromosome
1243612.3_1_RGP_43	#929	1.24361e+06	Subsp. Diarizonae	4088193	4094432	4	Chromosome
1243612.3_1_RGP_44	#49	1.24361e+06	Subsp. Diarizonae	3534619	3538928	4	Chromosome
1243612.3_1_RGP_45	#1061	1.24361e+06	Subsp. Diarizonae	2686904	2691511	4	Chromosome
1243612.3_1_RGP_46	#924	1.24361e+06	Subsp. Diarizonae	1781258	1787163	4	Chromosome
1243612.3_1_RGP_47	#1062	1.24361e+06	Subsp. Diarizonae	1024627	1032159	8	Chromosome
1243612.3_1_RGP_48	#103	1.24361e+06	Subsp. Diarizonae	1014202	1017731	4	Chromosome
1243612.3_1_RGP_49	#737	1.24361e+06	Subsp. Diarizonae	656945	661121	4	Chromosome
1243612.3_1_RGP_5	#96	1.24361e+06	Subsp. Diarizonae	2074976	2115174	55	Chromosome
1243612.3_1_RGP_50	#926	1.24361e+06	Subsp. Diarizonae	629368	635025	4	Chromosome
1243612.3_1_RGP_6	#154	1.24361e+06	Subsp. Diarizonae	2283270	2337728	34	Chromosome
1243612.3_1_RGP_7	#1083	1.24361e+06	Subsp. Diarizonae	234736	280713	46	Chromosome
1243612.3_1_RGP_8	#89	1.24361e+06	Subsp. Diarizonae	1990926	2030305	36	Chromosome
1243612.3_1_RGP_9	#31	1.24361e+06	Subsp. Diarizonae	2606281	2642768	28	Chromosome
1243616.3_1_RGP_0	#14	1.24362e+06	Subsp. Diarizonae	1275324	1334603	79	Prophage
1243616.3_1_RGP_1	#272	1.24362e+06	Subsp. Diarizonae	4177251	4265512	88	Chromosome
1243616.3_1_RGP_10	#43	1.24362e+06	Subsp. Diarizonae	1107680	1131746	23	Chromosome
1243616.3_1_RGP_11	#79	1.24362e+06	Subsp. Diarizonae	1597423	1634002	24	Chromosome
1243616.3_1_RGP_12	#150	1.24362e+06	Subsp. Diarizonae	4410180	4446165	25	Chromosome
1243616.3_1_RGP_13	#21	1.24362e+06	Subsp. Diarizonae	2378032	2395051	19	Chromosome
1243616.3_1_RGP_14	#11	1.24362e+06	Subsp. Diarizonae	729364	747781	15	Chromosome
1243616.3_1_RGP_15	#1	1.24362e+06	Subsp. Diarizonae	82255	96087	15	Chromosome
1243616.3_1_RGP_16	#933	1.24362e+06	Subsp. Diarizonae	4471685	4482659	15	Chromosome
1243616.3_1_RGP_17	#928	1.24362e+06	Subsp. Diarizonae	2305586	2319300	12	Chromosome
1243616.3_1_RGP_18	#931	1.24362e+06	Subsp. Diarizonae	254668	265221	12	Chromosome
1243616.3_1_RGP_19	#15	1.24362e+06	Subsp. Diarizonae	2815349	2832265	10	Chromosome
1243616.3_1_RGP_2	#73	1.24362e+06	Subsp. Diarizonae	3032232	3112233	75	Chromosome
1243616.3_1_RGP_20	#62	1.24362e+06	Subsp. Diarizonae	3417617	3426687	9	Chromosome
1243616.3_1_RGP_21	#3	1.24362e+06	Subsp. Diarizonae	1783143	1795663	11	Chromosome
1243616.3_1_RGP_22	#925	1.24362e+06	Subsp. Diarizonae	399501	407742	9	Chromosome
1243616.3_1_RGP_23	#61	1.24362e+06	Subsp. Diarizonae	5872	17796	11	Chromosome
1243616.3_1_RGP_24	#22	1.24362e+06	Subsp. Diarizonae	943482	951917	8	Chromosome
1243616.3_1_RGP_25	#1082	1.24362e+06	Subsp. Diarizonae	575082	593891	16	Chromosome
1243616.3_1_RGP_26	#78	1.24362e+06	Subsp. Diarizonae	28410	34728	8	Chromosome
1243616.3_1_RGP_27	#41	1.24362e+06	Subsp. Diarizonae	4720262	4729633	9	Chromosome
1243616.3_1_RGP_28	#930	1.24362e+06	Subsp. Diarizonae	2421281	2425274	7	Chromosome
1243616.3_1_RGP_29	#136	1.24362e+06	Subsp. Diarizonae	2295011	2299389	7	Chromosome
1243616.3_1_RGP_3	#39	1.24362e+06	Subsp. Diarizonae	3769187	3819687	51	Chromosome
1243616.3_1_RGP_30	#103	1.24362e+06	Subsp. Diarizonae	828920	834730	7	Chromosome
1243616.3_1_RGP_31	#100	1.24362e+06	Subsp. Diarizonae	778723	784735	7	Chromosome
1243616.3_1_RGP_32	#13	1.24362e+06	Subsp. Diarizonae	4311080	4321742	6	Chromosome
1243616.3_1_RGP_33	#65	1.24362e+06	Subsp. Diarizonae	3553976	3560177	6	Chromosome
1243616.3_1_RGP_34	#34	1.24362e+06	Subsp. Diarizonae	2570700	2580145	6	Chromosome
1243616.3_1_RGP_35	#20	1.24362e+06	Subsp. Diarizonae	2452859	2460229	6	Chromosome
1243616.3_1_RGP_36	#257	1.24362e+06	Subsp. Diarizonae	1438265	1445477	6	Chromosome
1243616.3_1_RGP_37	#25	1.24362e+06	Subsp. Diarizonae	4068259	4073089	7	Chromosome
1243616.3_1_RGP_38	#716	1.24362e+06	Subsp. Diarizonae	2724274	2727504	5	Chromosome
1243616.3_1_RGP_39	#23	1.24362e+06	Subsp. Diarizonae	1718884	1724245	5	Chromosome
1243616.3_1_RGP_4	#87	1.24362e+06	Subsp. Diarizonae	2929487	2990792	48	Chromosome
1243616.3_1_RGP_40	#932	1.24362e+06	Subsp. Diarizonae	793810	800124	5	Chromosome
1243616.3_1_RGP_41	#156	1.24362e+06	Subsp. Diarizonae	713078	719722	5	Chromosome
1243616.3_1_RGP_42	#929	1.24362e+06	Subsp. Diarizonae	3934819	3941058	4	Chromosome
1243616.3_1_RGP_43	#49	1.24362e+06	Subsp. Diarizonae	3378956	3383265	4	Chromosome
1243616.3_1_RGP_44	#924	1.24362e+06	Subsp. Diarizonae	1653458	1659363	4	Chromosome
1243616.3_1_RGP_45	#934	1.24362e+06	Subsp. Diarizonae	844171	849148	4	Chromosome
1243616.3_1_RGP_46	#737	1.24362e+06	Subsp. Diarizonae	640830	645006	4	Chromosome
1243616.3_1_RGP_47	#926	1.24362e+06	Subsp. Diarizonae	613253	618910	4	Chromosome
1243616.3_1_RGP_5	#154	1.24362e+06	Subsp. Diarizonae	2126126	2199843	44	Chromosome
1243616.3_1_RGP_6	#152	1.24362e+06	Subsp. Diarizonae	3250911	3282123	38	Chromosome
1243616.3_1_RGP_7	#89	1.24362e+06	Subsp. Diarizonae	1857991	1903891	42	Chromosome
1243616.3_1_RGP_8	#31	1.24362e+06	Subsp. Diarizonae	2476703	2518795	35	Chromosome
1243616.3_1_RGP_9	#9	1.24362e+06	Subsp. Diarizonae	2021240	2048068	27	Chromosome
1243617.3_1_RGP_0	#1036	1.24362e+06	Species Bongori	2684479	2725136	55	Chromosome
1243617.3_1_RGP_1	#17	1.24362e+06	Species Bongori	3374523	3427146	50	Chromosome
1243617.3_1_RGP_10	#1039	1.24362e+06	Species Bongori	2520248	2545945	17	Chromosome
1243617.3_1_RGP_11	#928	1.24362e+06	Species Bongori	2036495	2050202	12	Chromosome
1243617.3_1_RGP_12	#1033	1.24362e+06	Species Bongori	3199024	3207478	11	Chromosome
1243617.3_1_RGP_13	#62	1.24362e+06	Species Bongori	3029423	3045434	11	Chromosome
1243617.3_1_RGP_14	#60	1.24362e+06	Species Bongori	3786027	3795760	9	Chromosome
1243617.3_1_RGP_15	#21	1.24362e+06	Species Bongori	2124459	2134105	11	Chromosome
1243617.3_1_RGP_16	#79	1.24362e+06	Species Bongori	1495731	1504310	11	Chromosome
1243617.3_1_RGP_17	#22	1.24362e+06	Species Bongori	929249	939089	9	Chromosome
1243617.3_1_RGP_18	#78	1.24362e+06	Species Bongori	21337	28793	9	Chromosome
1243617.3_1_RGP_19	#137	1.24362e+06	Species Bongori	3532021	3540169	8	Chromosome
1243617.3_1_RGP_2	#50	1.24362e+06	Species Bongori	614107	647438	45	Chromosome
1243617.3_1_RGP_20	#56	1.24362e+06	Species Bongori	2968328	2980459	10	Chromosome
1243617.3_1_RGP_21	#127	1.24362e+06	Species Bongori	2473782	2482503	8	Chromosome
1243617.3_1_RGP_22	#100	1.24362e+06	Species Bongori	780766	787452	8	Chromosome
1243617.3_1_RGP_23	#25	1.24362e+06	Species Bongori	3687400	3699685	9	Chromosome
1243617.3_1_RGP_24	#65	1.24362e+06	Species Bongori	3180889	3188364	7	Chromosome
1243617.3_1_RGP_25	#3	1.24362e+06	Species Bongori	1652094	1661927	9	Chromosome
1243617.3_1_RGP_26	#1012	1.24362e+06	Species Bongori	138591	145681	7	Chromosome
1243617.3_1_RGP_27	#1013	1.24362e+06	Species Bongori	4012370	4018304	6	Chromosome
1243617.3_1_RGP_28	#20	1.24362e+06	Species Bongori	2201910	2209268	6	Chromosome
1243617.3_1_RGP_29	#97	1.24362e+06	Species Bongori	2107441	2113044	6	Chromosome
1243617.3_1_RGP_3	#1040	1.24362e+06	Species Bongori	1691540	1755208	52	Chromosome
1243617.3_1_RGP_30	#220	1.24362e+06	Species Bongori	2061001	2068490	8	Chromosome
1243617.3_1_RGP_31	#257	1.24362e+06	Species Bongori	1326784	1333997	6	Chromosome
1243617.3_1_RGP_32	#1019	1.24362e+06	Species Bongori	793089	800340	6	Chromosome
1243617.3_1_RGP_33	#30	1.24362e+06	Species Bongori	178644	184852	6	Chromosome
1243617.3_1_RGP_34	#1020	1.24362e+06	Species Bongori	2182125	2188754	5	Chromosome
1243617.3_1_RGP_35	#1017	1.24362e+06	Species Bongori	2155771	2161810	7	Chromosome
1243617.3_1_RGP_36	#124	1.24362e+06	Species Bongori	1678862	1681936	5	Chromosome
1243617.3_1_RGP_37	#932	1.24362e+06	Species Bongori	803144	809458	5	Chromosome
1243617.3_1_RGP_38	#7	1.24362e+06	Species Bongori	47586	53072	5	Chromosome
1243617.3_1_RGP_39	#1018	1.24362e+06	Species Bongori	4448524	4453486	4	Chromosome
1243617.3_1_RGP_4	#80	1.24362e+06	Species Bongori	1340707	1361678	25	Chromosome
1243617.3_1_RGP_40	#68	1.24362e+06	Species Bongori	3799356	3802619	4	Chromosome
1243617.3_1_RGP_41	#946	1.24362e+06	Species Bongori	2317063	2325302	4	Chromosome
1243617.3_1_RGP_42	#34	1.24362e+06	Species Bongori	2276490	2282525	4	Chromosome
1243617.3_1_RGP_43	#23	1.24362e+06	Species Bongori	1591491	1596312	4	Chromosome
1243617.3_1_RGP_44	#924	1.24362e+06	Species Bongori	1523687	1529589	4	Chromosome
1243617.3_1_RGP_45	#927	1.24362e+06	Species Bongori	1274914	1278127	4	Chromosome
1243617.3_1_RGP_46	#737	1.24362e+06	Species Bongori	654000	658165	4	Chromosome
1243617.3_1_RGP_47	#926	1.24362e+06	Species Bongori	593759	599383	4	Chromosome
1243617.3_1_RGP_48	#1032	1.24362e+06	Species Bongori	502249	507129	4	Chromosome
1243617.3_1_RGP_5	#152	1.24362e+06	Species Bongori	2872169	2885293	18	Chromosome
1243617.3_1_RGP_6	#1021	1.24362e+06	Species Bongori	2362785	2382293	16	Chromosome
1243617.3_1_RGP_7	#1042	1.24362e+06	Species Bongori	732848	749926	18	Chromosome
1243617.3_1_RGP_8	#150	1.24362e+06	Species Bongori	3977695	4004444	16	Chromosome
1243617.3_1_RGP_9	#1016	1.24362e+06	Species Bongori	3825754	3841270	14	Chromosome
1243619.3_1_RGP_0	#43	1.24362e+06	Enteritidis	2751614	2789502	46	Chromosome
1243619.3_1_RGP_1	#9	1.24362e+06	Enteritidis	1222604	1256920	43	Prophage
1243619.3_1_RGP_10	#68	1.24362e+06	Enteritidis	4625414	4639594	14	Chromosome
1243619.3_1_RGP_11	#79	1.24362e+06	Enteritidis	2289753	2302841	16	Chromosome
1243619.3_1_RGP_12	#12	1.24362e+06	Enteritidis	1780223	1794844	14	Chromosome
1243619.3_1_RGP_13	#39	1.24362e+06	Enteritidis	344842	354563	14	Chromosome
1243619.3_1_RGP_14	#54	1.24362e+06	Enteritidis	1004364	1017762	15	Chromosome
1243619.3_1_RGP_15	#42	1.24362e+06	Enteritidis	4169143	4179480	11	Chromosome
1243619.3_1_RGP_16	#104	1.24362e+06	Enteritidis	881244	889694	11	Chromosome
1243619.3_1_RGP_17	#49	1.24362e+06	Enteritidis	780250	789364	9	Chromosome
1243619.3_1_RGP_18	#60	1.24362e+06	Enteritidis	4643451	4652930	8	Chromosome
1243619.3_1_RGP_19	#78	1.24362e+06	Enteritidis	3908101	3914379	8	Chromosome
1243619.3_1_RGP_2	#50	1.24362e+06	Enteritidis	3256296	3287980	39	Chromosome
1243619.3_1_RGP_20	#22	1.24362e+06	Enteritidis	2951004	2959457	8	Chromosome
1243619.3_1_RGP_21	#127	1.24362e+06	Enteritidis	1854010	1862731	8	Chromosome
1243619.3_1_RGP_22	#8	1.24362e+06	Enteritidis	589522	594691	8	Chromosome
1243619.3_1_RGP_23	#4	1.24362e+06	Enteritidis	227910	235256	8	Chromosome
1243619.3_1_RGP_24	#16	1.24362e+06	Enteritidis	4309618	4316644	7	Chromosome
1243619.3_1_RGP_25	#61	1.24362e+06	Enteritidis	3924993	3934616	9	Chromosome
1243619.3_1_RGP_26	#1	1.24362e+06	Enteritidis	3850394	3854457	7	Chromosome
1243619.3_1_RGP_27	#18	1.24362e+06	Enteritidis	3591980	3600430	7	Chromosome
1243619.3_1_RGP_28	#11	1.24362e+06	Enteritidis	3153481	3160679	7	Chromosome
1243619.3_1_RGP_29	#29	1.24362e+06	Enteritidis	3117780	3125882	7	Chromosome
1243619.3_1_RGP_3	#66	1.24362e+06	Enteritidis	2010506	2051778	38	Chromosome
1243619.3_1_RGP_30	#28	1.24362e+06	Enteritidis	2973578	2980360	7	Chromosome
1243619.3_1_RGP_31	#21	1.24362e+06	Enteritidis	1502247	1509871	7	Chromosome
1243619.3_1_RGP_32	#24	1.24362e+06	Enteritidis	685248	693696	7	Chromosome
1243619.3_1_RGP_33	#25	1.24362e+06	Enteritidis	29446	42106	9	Chromosome
1243619.3_1_RGP_34	#120	1.24362e+06	Enteritidis	4217912	4225731	6	Chromosome
1243619.3_1_RGP_35	#33	1.24362e+06	Enteritidis	4109179	4114770	6	Chromosome
1243619.3_1_RGP_36	#30	1.24362e+06	Enteritidis	3724619	3730623	6	Chromosome
1243619.3_1_RGP_37	#2	1.24362e+06	Enteritidis	3581587	3588145	6	Chromosome
1243619.3_1_RGP_38	#20	1.24362e+06	Enteritidis	1573233	1580597	6	Chromosome
1243619.3_1_RGP_39	#37	1.24362e+06	Enteritidis	2486423	2490737	5	Chromosome
1243619.3_1_RGP_4	#63	1.24362e+06	Enteritidis	4583412	4602048	26	Chromosome
1243619.3_1_RGP_40	#23	1.24362e+06	Enteritidis	2201410	2206798	5	Chromosome
1243619.3_1_RGP_41	#31	1.24362e+06	Enteritidis	1594756	1600116	5	Chromosome
1243619.3_1_RGP_42	#26	1.24362e+06	Enteritidis	1515888	1521561	5	Chromosome
1243619.3_1_RGP_43	#150	1.24362e+06	Enteritidis	4437976	4441291	6	Chromosome
1243619.3_1_RGP_44	#6	1.24362e+06	Enteritidis	2919324	2922856	6	Chromosome
1243619.3_1_RGP_45	#80	1.24362e+06	Enteritidis	2456217	2459308	4	Chromosome
1243619.3_1_RGP_46	#35	1.24362e+06	Enteritidis	2345167	2349342	4	Chromosome
1243619.3_1_RGP_47	#34	1.24362e+06	Enteritidis	1645150	1651212	4	Chromosome
1243619.3_1_RGP_48	#142	1.24362e+06	Enteritidis	527918	531100	4	Chromosome
1243619.3_1_RGP_49	#17	1.24362e+06	Enteritidis	369524	377384	6	Chromosome
1243619.3_1_RGP_5	#64	1.24362e+06	Enteritidis	1089277	1111913	26	Chromosome
1243619.3_1_RGP_50	#27	1.24362e+06	Enteritidis	202093	207024	4	Chromosome
1243619.3_1_RGP_6	#256	1.24362e+06	Enteritidis	1465096	1477173	20	Chromosome
1243619.3_1_RGP_7	#44	1.24362e+06	Enteritidis	305959	325419	20	Chromosome
1243619.3_1_RGP_8	#0	1.24362e+06	Enteritidis	550664	571809	18	Chromosome
1243619.3_1_RGP_9	#3	1.24362e+06	Enteritidis	2119443	2138301	17	Chromosome
1243620.3_1_RGP_0	#43	1.24362e+06	Enteritidis	2754665	2792553	46	Chromosome
1243620.3_1_RGP_1	#9	1.24362e+06	Enteritidis	1226100	1260416	43	Prophage
1243620.3_1_RGP_10	#79	1.24362e+06	Enteritidis	2293064	2306152	16	Chromosome
1243620.3_1_RGP_11	#12	1.24362e+06	Enteritidis	1783534	1798155	14	Chromosome
1243620.3_1_RGP_12	#39	1.24362e+06	Enteritidis	348517	358238	14	Chromosome
1243620.3_1_RGP_13	#54	1.24362e+06	Enteritidis	1007860	1021258	15	Chromosome
1243620.3_1_RGP_14	#42	1.24362e+06	Enteritidis	4139739	4150076	11	Chromosome
1243620.3_1_RGP_15	#104	1.24362e+06	Enteritidis	884896	893346	11	Chromosome
1243620.3_1_RGP_16	#49	1.24362e+06	Enteritidis	783900	793014	9	Chromosome
1243620.3_1_RGP_17	#60	1.24362e+06	Enteritidis	4614045	4623524	8	Chromosome
1243620.3_1_RGP_18	#78	1.24362e+06	Enteritidis	3878695	3884973	8	Chromosome
1243620.3_1_RGP_19	#22	1.24362e+06	Enteritidis	2953646	2962099	8	Chromosome
1243620.3_1_RGP_2	#66	1.24362e+06	Enteritidis	2013817	2055089	38	Chromosome
1243620.3_1_RGP_20	#127	1.24362e+06	Enteritidis	1857321	1866042	8	Chromosome
1243620.3_1_RGP_21	#8	1.24362e+06	Enteritidis	593197	598366	8	Chromosome
1243620.3_1_RGP_22	#4	1.24362e+06	Enteritidis	231584	238930	8	Chromosome
1243620.3_1_RGP_23	#16	1.24362e+06	Enteritidis	4280211	4287237	7	Chromosome
1243620.3_1_RGP_24	#61	1.24362e+06	Enteritidis	3895587	3905210	9	Chromosome
1243620.3_1_RGP_25	#1	1.24362e+06	Enteritidis	3820988	3825051	7	Chromosome
1243620.3_1_RGP_26	#18	1.24362e+06	Enteritidis	3562574	3571024	7	Chromosome
1243620.3_1_RGP_27	#11	1.24362e+06	Enteritidis	3156123	3163321	7	Chromosome
1243620.3_1_RGP_28	#29	1.24362e+06	Enteritidis	3120422	3128524	7	Chromosome
1243620.3_1_RGP_29	#28	1.24362e+06	Enteritidis	2976220	2983002	7	Chromosome
1243620.3_1_RGP_3	#64	1.24362e+06	Enteritidis	1092773	1115409	26	Chromosome
1243620.3_1_RGP_30	#21	1.24362e+06	Enteritidis	1505744	1513368	7	Chromosome
1243620.3_1_RGP_31	#24	1.24362e+06	Enteritidis	688923	697371	7	Chromosome
1243620.3_1_RGP_32	#25	1.24362e+06	Enteritidis	33120	45780	9	Chromosome
1243620.3_1_RGP_33	#120	1.24362e+06	Enteritidis	4188508	4196327	6	Chromosome
1243620.3_1_RGP_34	#33	1.24362e+06	Enteritidis	4079775	4085366	6	Chromosome
1243620.3_1_RGP_35	#30	1.24362e+06	Enteritidis	3695213	3701217	6	Chromosome
1243620.3_1_RGP_36	#2	1.24362e+06	Enteritidis	3552181	3558739	6	Chromosome
1243620.3_1_RGP_37	#20	1.24362e+06	Enteritidis	1576730	1584094	6	Chromosome
1243620.3_1_RGP_38	#37	1.24362e+06	Enteritidis	2489851	2494165	5	Chromosome
1243620.3_1_RGP_39	#23	1.24362e+06	Enteritidis	2204721	2210109	5	Chromosome
1243620.3_1_RGP_4	#63	1.24362e+06	Enteritidis	4554007	4572642	25	Chromosome
1243620.3_1_RGP_40	#31	1.24362e+06	Enteritidis	1598253	1603613	5	Chromosome
1243620.3_1_RGP_41	#26	1.24362e+06	Enteritidis	1519385	1525058	5	Chromosome
1243620.3_1_RGP_42	#6	1.24362e+06	Enteritidis	2921966	2925498	6	Chromosome
1243620.3_1_RGP_43	#80	1.24362e+06	Enteritidis	2459528	2464584	6	Chromosome
1243620.3_1_RGP_44	#35	1.24362e+06	Enteritidis	2348478	2352653	4	Chromosome
1243620.3_1_RGP_45	#34	1.24362e+06	Enteritidis	1648647	1654709	4	Chromosome
1243620.3_1_RGP_46	#142	1.24362e+06	Enteritidis	531593	534775	4	Chromosome
1243620.3_1_RGP_47	#17	1.24362e+06	Enteritidis	373199	380630	4	Chromosome
1243620.3_1_RGP_48	#27	1.24362e+06	Enteritidis	205767	210698	4	Chromosome
1243620.3_1_RGP_5	#256	1.24362e+06	Enteritidis	1468593	1480670	20	Chromosome
1243620.3_1_RGP_6	#44	1.24362e+06	Enteritidis	309634	329094	20	Chromosome
1243620.3_1_RGP_7	#0	1.24362e+06	Enteritidis	554339	575484	18	Chromosome
1243620.3_1_RGP_8	#3	1.24362e+06	Enteritidis	2122754	2141612	17	Chromosome
1243620.3_1_RGP_9	#68	1.24362e+06	Enteritidis	4596008	4610188	14	Chromosome
1243621.3_1_RGP_0	#43	1.24362e+06	Enteritidis	2755513	2793401	46	Chromosome
1243621.3_1_RGP_1	#9	1.24362e+06	Enteritidis	1226498	1260813	42	Prophage
1243621.3_1_RGP_10	#79	1.24362e+06	Enteritidis	2293646	2306734	16	Chromosome
1243621.3_1_RGP_11	#12	1.24362e+06	Enteritidis	1784116	1798737	14	Chromosome
1243621.3_1_RGP_12	#39	1.24362e+06	Enteritidis	348518	358239	14	Chromosome
1243621.3_1_RGP_13	#54	1.24362e+06	Enteritidis	1008258	1021656	15	Chromosome
1243621.3_1_RGP_14	#42	1.24362e+06	Enteritidis	4141067	4151404	11	Chromosome
1243621.3_1_RGP_15	#104	1.24362e+06	Enteritidis	885060	893510	11	Chromosome
1243621.3_1_RGP_16	#49	1.24362e+06	Enteritidis	784036	793180	9	Chromosome
1243621.3_1_RGP_17	#60	1.24362e+06	Enteritidis	4615149	4624628	8	Chromosome
1243621.3_1_RGP_18	#78	1.24362e+06	Enteritidis	3880022	3886300	8	Chromosome
1243621.3_1_RGP_19	#22	1.24362e+06	Enteritidis	2954903	2963356	8	Chromosome
1243621.3_1_RGP_2	#66	1.24362e+06	Enteritidis	2014399	2055671	38	Chromosome
1243621.3_1_RGP_20	#127	1.24362e+06	Enteritidis	1857903	1866624	8	Chromosome
1243621.3_1_RGP_21	#8	1.24362e+06	Enteritidis	593198	598367	8	Chromosome
1243621.3_1_RGP_22	#4	1.24362e+06	Enteritidis	231585	238931	8	Chromosome
1243621.3_1_RGP_23	#16	1.24362e+06	Enteritidis	4281546	4288572	7	Chromosome
1243621.3_1_RGP_24	#61	1.24362e+06	Enteritidis	3896914	3906537	9	Chromosome
1243621.3_1_RGP_25	#1	1.24362e+06	Enteritidis	3822315	3826378	7	Chromosome
1243621.3_1_RGP_26	#18	1.24362e+06	Enteritidis	3563901	3572351	7	Chromosome
1243621.3_1_RGP_27	#11	1.24362e+06	Enteritidis	3157380	3164578	7	Chromosome
1243621.3_1_RGP_28	#29	1.24362e+06	Enteritidis	3121679	3129781	7	Chromosome
1243621.3_1_RGP_29	#28	1.24362e+06	Enteritidis	2977477	2984259	7	Chromosome
1243621.3_1_RGP_3	#63	1.24362e+06	Enteritidis	4555110	4573746	26	Chromosome
1243621.3_1_RGP_30	#21	1.24362e+06	Enteritidis	1506140	1513764	7	Chromosome
1243621.3_1_RGP_31	#24	1.24362e+06	Enteritidis	688924	697372	7	Chromosome
1243621.3_1_RGP_32	#25	1.24362e+06	Enteritidis	33121	45781	9	Chromosome
1243621.3_1_RGP_33	#120	1.24362e+06	Enteritidis	4189836	4197655	6	Chromosome
1243621.3_1_RGP_34	#33	1.24362e+06	Enteritidis	4081103	4086694	6	Chromosome
1243621.3_1_RGP_35	#30	1.24362e+06	Enteritidis	3696540	3702544	6	Chromosome
1243621.3_1_RGP_36	#2	1.24362e+06	Enteritidis	3553508	3560066	6	Chromosome
1243621.3_1_RGP_37	#20	1.24362e+06	Enteritidis	1577126	1584490	6	Chromosome
1243621.3_1_RGP_38	#37	1.24362e+06	Enteritidis	2490315	2494629	5	Chromosome
1243621.3_1_RGP_39	#23	1.24362e+06	Enteritidis	2205303	2210691	5	Chromosome
1243621.3_1_RGP_4	#64	1.24362e+06	Enteritidis	1093171	1115807	26	Chromosome
1243621.3_1_RGP_40	#31	1.24362e+06	Enteritidis	1598649	1604009	5	Chromosome
1243621.3_1_RGP_41	#26	1.24362e+06	Enteritidis	1519781	1525454	5	Chromosome
1243621.3_1_RGP_42	#6	1.24362e+06	Enteritidis	2923223	2926755	6	Chromosome
1243621.3_1_RGP_43	#80	1.24362e+06	Enteritidis	2460110	2463201	4	Chromosome
1243621.3_1_RGP_44	#35	1.24362e+06	Enteritidis	2349060	2353235	4	Chromosome
1243621.3_1_RGP_45	#34	1.24362e+06	Enteritidis	1649043	1655105	4	Chromosome
1243621.3_1_RGP_46	#142	1.24362e+06	Enteritidis	531594	534776	4	Chromosome
1243621.3_1_RGP_47	#17	1.24362e+06	Enteritidis	373200	380631	4	Chromosome
1243621.3_1_RGP_48	#27	1.24362e+06	Enteritidis	205768	210699	4	Chromosome
1243621.3_1_RGP_5	#256	1.24362e+06	Enteritidis	1468989	1481066	20	Chromosome
1243621.3_1_RGP_6	#44	1.24362e+06	Enteritidis	309635	329095	20	Chromosome
1243621.3_1_RGP_7	#0	1.24362e+06	Enteritidis	554340	575485	18	Chromosome
1243621.3_1_RGP_8	#3	1.24362e+06	Enteritidis	2123336	2142194	17	Chromosome
1243621.3_1_RGP_9	#68	1.24362e+06	Enteritidis	4597112	4611292	14	Chromosome
1244112.3_1_RGP_0	#43	1.24411e+06	Enteritidis	2751384	2789272	46	Chromosome
1244112.3_1_RGP_1	#9	1.24411e+06	Enteritidis	1221895	1256211	43	Prophage
1244112.3_1_RGP_10	#79	1.24411e+06	Enteritidis	2289339	2302427	16	Chromosome
1244112.3_1_RGP_11	#12	1.24411e+06	Enteritidis	1779798	1794419	14	Chromosome
1244112.3_1_RGP_12	#39	1.24411e+06	Enteritidis	344702	354423	14	Chromosome
1244112.3_1_RGP_13	#54	1.24411e+06	Enteritidis	1003637	1017035	15	Chromosome
1244112.3_1_RGP_14	#42	1.24411e+06	Enteritidis	4136600	4146937	11	Chromosome
1244112.3_1_RGP_15	#104	1.24411e+06	Enteritidis	880639	889089	11	Chromosome
1244112.3_1_RGP_16	#60	1.24411e+06	Enteritidis	4610836	4620313	9	Chromosome
1244112.3_1_RGP_17	#49	1.24411e+06	Enteritidis	779645	788759	9	Chromosome
1244112.3_1_RGP_18	#78	1.24411e+06	Enteritidis	3875558	3881836	8	Chromosome
1244112.3_1_RGP_19	#22	1.24411e+06	Enteritidis	2950455	2958908	8	Chromosome
1244112.3_1_RGP_2	#66	1.24411e+06	Enteritidis	2010081	2051365	39	Chromosome
1244112.3_1_RGP_20	#127	1.24411e+06	Enteritidis	1853585	1862306	8	Chromosome
1244112.3_1_RGP_21	#8	1.24411e+06	Enteritidis	589383	594552	8	Chromosome
1244112.3_1_RGP_22	#4	1.24411e+06	Enteritidis	227770	235116	8	Chromosome
1244112.3_1_RGP_23	#16	1.24411e+06	Enteritidis	4276988	4284014	7	Chromosome
1244112.3_1_RGP_24	#61	1.24411e+06	Enteritidis	3892450	3902073	9	Chromosome
1244112.3_1_RGP_25	#1	1.24411e+06	Enteritidis	3817851	3821914	7	Chromosome
1244112.3_1_RGP_26	#18	1.24411e+06	Enteritidis	3559398	3567848	7	Chromosome
1244112.3_1_RGP_27	#11	1.24411e+06	Enteritidis	3152878	3160076	7	Chromosome
1244112.3_1_RGP_28	#29	1.24411e+06	Enteritidis	3117177	3125279	7	Chromosome
1244112.3_1_RGP_29	#28	1.24411e+06	Enteritidis	2972968	2979750	7	Chromosome
1244112.3_1_RGP_3	#63	1.24411e+06	Enteritidis	4550783	4569419	26	Chromosome
1244112.3_1_RGP_30	#21	1.24411e+06	Enteritidis	1501822	1509446	7	Chromosome
1244112.3_1_RGP_31	#24	1.24411e+06	Enteritidis	685109	693557	7	Chromosome
1244112.3_1_RGP_32	#25	1.24411e+06	Enteritidis	29306	41966	9	Chromosome
1244112.3_1_RGP_33	#120	1.24411e+06	Enteritidis	4185285	4193104	6	Chromosome
1244112.3_1_RGP_34	#33	1.24411e+06	Enteritidis	4076636	4082227	6	Chromosome
1244112.3_1_RGP_35	#30	1.24411e+06	Enteritidis	3692037	3698041	6	Chromosome
1244112.3_1_RGP_36	#2	1.24411e+06	Enteritidis	3549005	3555563	6	Chromosome
1244112.3_1_RGP_37	#20	1.24411e+06	Enteritidis	1572808	1580172	6	Chromosome
1244112.3_1_RGP_38	#37	1.24411e+06	Enteritidis	2486005	2490319	5	Chromosome
1244112.3_1_RGP_39	#23	1.24411e+06	Enteritidis	2200996	2206384	5	Chromosome
1244112.3_1_RGP_4	#64	1.24411e+06	Enteritidis	1088568	1111204	26	Chromosome
1244112.3_1_RGP_40	#31	1.24411e+06	Enteritidis	1594331	1599691	5	Chromosome
1244112.3_1_RGP_41	#26	1.24411e+06	Enteritidis	1515463	1521136	5	Chromosome
1244112.3_1_RGP_42	#6	1.24411e+06	Enteritidis	2918775	2922307	6	Chromosome
1244112.3_1_RGP_43	#80	1.24411e+06	Enteritidis	2455803	2460859	6	Chromosome
1244112.3_1_RGP_44	#35	1.24411e+06	Enteritidis	2344753	2348928	4	Chromosome
1244112.3_1_RGP_45	#34	1.24411e+06	Enteritidis	1644725	1650787	4	Chromosome
1244112.3_1_RGP_46	#17	1.24411e+06	Enteritidis	369384	376815	4	Chromosome
1244112.3_1_RGP_47	#27	1.24411e+06	Enteritidis	201953	206884	4	Chromosome
1244112.3_1_RGP_5	#256	1.24411e+06	Enteritidis	1464671	1476748	20	Chromosome
1244112.3_1_RGP_6	#0	1.24411e+06	Enteritidis	550524	571670	20	Chromosome
1244112.3_1_RGP_7	#44	1.24411e+06	Enteritidis	305819	325279	20	Chromosome
1244112.3_1_RGP_8	#3	1.24411e+06	Enteritidis	2119030	2137887	17	Chromosome
1244112.3_1_RGP_9	#68	1.24411e+06	Enteritidis	4592785	4606979	14	Chromosome
1244113.3_1_RGP_0	#43	1.24411e+06	Enteritidis	2752083	2789971	46	Chromosome
1244113.3_1_RGP_1	#9	1.24411e+06	Enteritidis	1222531	1256846	43	Prophage
1244113.3_1_RGP_10	#79	1.24411e+06	Enteritidis	2290151	2303239	16	Chromosome
1244113.3_1_RGP_11	#12	1.24411e+06	Enteritidis	1780608	1795229	14	Chromosome
1244113.3_1_RGP_12	#39	1.24411e+06	Enteritidis	344801	354522	14	Chromosome
1244113.3_1_RGP_13	#68	1.24411e+06	Enteritidis	4625785	4639951	13	Chromosome
1244113.3_1_RGP_14	#54	1.24411e+06	Enteritidis	1004303	1017701	15	Chromosome
1244113.3_1_RGP_15	#42	1.24411e+06	Enteritidis	4169516	4179853	11	Chromosome
1244113.3_1_RGP_16	#104	1.24411e+06	Enteritidis	881339	889789	11	Chromosome
1244113.3_1_RGP_17	#49	1.24411e+06	Enteritidis	780345	789459	9	Chromosome
1244113.3_1_RGP_18	#60	1.24411e+06	Enteritidis	4643808	4653287	8	Chromosome
1244113.3_1_RGP_19	#78	1.24411e+06	Enteritidis	3908475	3914753	8	Chromosome
1244113.3_1_RGP_2	#50	1.24411e+06	Enteritidis	3256656	3288351	39	Chromosome
1244113.3_1_RGP_20	#22	1.24411e+06	Enteritidis	2951421	2959874	8	Chromosome
1244113.3_1_RGP_21	#127	1.24411e+06	Enteritidis	1854395	1863116	8	Chromosome
1244113.3_1_RGP_22	#8	1.24411e+06	Enteritidis	589483	594652	8	Chromosome
1244113.3_1_RGP_23	#4	1.24411e+06	Enteritidis	227869	235215	8	Chromosome
1244113.3_1_RGP_24	#16	1.24411e+06	Enteritidis	4309987	4317013	7	Chromosome
1244113.3_1_RGP_25	#61	1.24411e+06	Enteritidis	3925367	3934990	9	Chromosome
1244113.3_1_RGP_26	#1	1.24411e+06	Enteritidis	3850768	3854831	7	Chromosome
1244113.3_1_RGP_27	#18	1.24411e+06	Enteritidis	3592354	3600804	7	Chromosome
1244113.3_1_RGP_28	#11	1.24411e+06	Enteritidis	3153841	3161039	7	Chromosome
1244113.3_1_RGP_29	#29	1.24411e+06	Enteritidis	3118143	3126245	7	Chromosome
1244113.3_1_RGP_3	#66	1.24411e+06	Enteritidis	2010891	2052175	38	Chromosome
1244113.3_1_RGP_30	#28	1.24411e+06	Enteritidis	2973934	2980716	7	Chromosome
1244113.3_1_RGP_31	#21	1.24411e+06	Enteritidis	1502632	1510256	7	Chromosome
1244113.3_1_RGP_32	#24	1.24411e+06	Enteritidis	685209	693657	7	Chromosome
1244113.3_1_RGP_33	#25	1.24411e+06	Enteritidis	29405	42065	9	Chromosome
1244113.3_1_RGP_34	#120	1.24411e+06	Enteritidis	4218284	4226103	6	Chromosome
1244113.3_1_RGP_35	#33	1.24411e+06	Enteritidis	4109552	4115143	6	Chromosome
1244113.3_1_RGP_36	#30	1.24411e+06	Enteritidis	3724993	3730997	6	Chromosome
1244113.3_1_RGP_37	#2	1.24411e+06	Enteritidis	3581961	3588519	6	Chromosome
1244113.3_1_RGP_38	#23	1.24411e+06	Enteritidis	2201807	2207196	6	Chromosome
1244113.3_1_RGP_39	#20	1.24411e+06	Enteritidis	1573618	1580982	6	Chromosome
1244113.3_1_RGP_4	#63	1.24411e+06	Enteritidis	4583782	4602418	26	Chromosome
1244113.3_1_RGP_40	#37	1.24411e+06	Enteritidis	2486699	2491013	5	Chromosome
1244113.3_1_RGP_41	#31	1.24411e+06	Enteritidis	1595141	1600501	5	Chromosome
1244113.3_1_RGP_42	#26	1.24411e+06	Enteritidis	1516273	1521946	5	Chromosome
1244113.3_1_RGP_43	#6	1.24411e+06	Enteritidis	2919741	2923273	6	Chromosome
1244113.3_1_RGP_44	#80	1.24411e+06	Enteritidis	2456615	2461671	6	Chromosome
1244113.3_1_RGP_45	#35	1.24411e+06	Enteritidis	2345565	2349740	4	Chromosome
1244113.3_1_RGP_46	#34	1.24411e+06	Enteritidis	1645535	1651597	4	Chromosome
1244113.3_1_RGP_47	#142	1.24411e+06	Enteritidis	527877	531060	4	Chromosome
1244113.3_1_RGP_48	#17	1.24411e+06	Enteritidis	369483	376914	4	Chromosome
1244113.3_1_RGP_49	#27	1.24411e+06	Enteritidis	202052	206983	4	Chromosome
1244113.3_1_RGP_5	#64	1.24411e+06	Enteritidis	1089216	1111852	26	Chromosome
1244113.3_1_RGP_6	#256	1.24411e+06	Enteritidis	1465481	1477558	20	Chromosome
1244113.3_1_RGP_7	#44	1.24411e+06	Enteritidis	305918	325378	20	Chromosome
1244113.3_1_RGP_8	#0	1.24411e+06	Enteritidis	550624	571770	18	Chromosome
1244113.3_1_RGP_9	#3	1.24411e+06	Enteritidis	2119840	2138698	17	Chromosome
1244118.3_1_RGP_0	#43	1.24412e+06	Enteritidis	2751032	2788920	46	Chromosome
1244118.3_1_RGP_1	#9	1.24412e+06	Enteritidis	1222597	1256913	43	Prophage
1244118.3_1_RGP_10	#79	1.24412e+06	Enteritidis	2289240	2302330	16	Chromosome
1244118.3_1_RGP_11	#12	1.24412e+06	Enteritidis	1779710	1794331	14	Chromosome
1244118.3_1_RGP_12	#39	1.24412e+06	Enteritidis	344686	354407	14	Chromosome
1244118.3_1_RGP_13	#54	1.24412e+06	Enteritidis	1004357	1017755	15	Chromosome
1244118.3_1_RGP_14	#42	1.24412e+06	Enteritidis	4136212	4146549	11	Chromosome
1244118.3_1_RGP_15	#104	1.24412e+06	Enteritidis	881198	889648	11	Chromosome
1244118.3_1_RGP_16	#49	1.24412e+06	Enteritidis	780204	789318	9	Chromosome
1244118.3_1_RGP_17	#60	1.24412e+06	Enteritidis	4610524	4620003	8	Chromosome
1244118.3_1_RGP_18	#78	1.24412e+06	Enteritidis	3875277	3881555	8	Chromosome
1244118.3_1_RGP_19	#22	1.24412e+06	Enteritidis	2950162	2958615	8	Chromosome
1244118.3_1_RGP_2	#66	1.24412e+06	Enteritidis	2009993	2051265	38	Chromosome
1244118.3_1_RGP_20	#127	1.24412e+06	Enteritidis	1853497	1862218	8	Chromosome
1244118.3_1_RGP_21	#8	1.24412e+06	Enteritidis	589366	594535	8	Chromosome
1244118.3_1_RGP_22	#4	1.24412e+06	Enteritidis	227753	235099	8	Chromosome
1244118.3_1_RGP_23	#16	1.24412e+06	Enteritidis	4276689	4283715	7	Chromosome
1244118.3_1_RGP_24	#61	1.24412e+06	Enteritidis	3892169	3901792	9	Chromosome
1244118.3_1_RGP_25	#1	1.24412e+06	Enteritidis	3817570	3821633	7	Chromosome
1244118.3_1_RGP_26	#18	1.24412e+06	Enteritidis	3559157	3567607	7	Chromosome
1244118.3_1_RGP_27	#11	1.24412e+06	Enteritidis	3152639	3159837	7	Chromosome
1244118.3_1_RGP_28	#29	1.24412e+06	Enteritidis	3116938	3125040	7	Chromosome
1244118.3_1_RGP_29	#28	1.24412e+06	Enteritidis	2972736	2979518	7	Chromosome
1244118.3_1_RGP_3	#63	1.24412e+06	Enteritidis	4550485	4569121	26	Chromosome
1244118.3_1_RGP_30	#21	1.24412e+06	Enteritidis	1501945	1509569	7	Chromosome
1244118.3_1_RGP_31	#24	1.24412e+06	Enteritidis	685092	693540	7	Chromosome
1244118.3_1_RGP_32	#25	1.24412e+06	Enteritidis	29289	41949	9	Chromosome
1244118.3_1_RGP_33	#120	1.24412e+06	Enteritidis	4184981	4192800	6	Chromosome
1244118.3_1_RGP_34	#33	1.24412e+06	Enteritidis	4076247	4081838	6	Chromosome
1244118.3_1_RGP_35	#30	1.24412e+06	Enteritidis	3691796	3697800	6	Chromosome
1244118.3_1_RGP_36	#2	1.24412e+06	Enteritidis	3548764	3555322	6	Chromosome
1244118.3_1_RGP_37	#20	1.24412e+06	Enteritidis	1572931	1580295	6	Chromosome
1244118.3_1_RGP_38	#37	1.24412e+06	Enteritidis	2486030	2490344	5	Chromosome
1244118.3_1_RGP_39	#23	1.24412e+06	Enteritidis	2200897	2206285	5	Chromosome
1244118.3_1_RGP_4	#64	1.24412e+06	Enteritidis	1089270	1111906	26	Chromosome
1244118.3_1_RGP_40	#31	1.24412e+06	Enteritidis	1594454	1599814	5	Chromosome
1244118.3_1_RGP_41	#26	1.24412e+06	Enteritidis	1515586	1521259	5	Chromosome
1244118.3_1_RGP_42	#6	1.24412e+06	Enteritidis	2918482	2922014	6	Chromosome
1244118.3_1_RGP_43	#80	1.24412e+06	Enteritidis	2455706	2458798	4	Chromosome
1244118.3_1_RGP_44	#35	1.24412e+06	Enteritidis	2344656	2348831	4	Chromosome
1244118.3_1_RGP_45	#34	1.24412e+06	Enteritidis	1644848	1650910	4	Chromosome
1244118.3_1_RGP_46	#142	1.24412e+06	Enteritidis	527762	530944	4	Chromosome
1244118.3_1_RGP_47	#17	1.24412e+06	Enteritidis	369368	376799	4	Chromosome
1244118.3_1_RGP_48	#27	1.24412e+06	Enteritidis	201936	206867	4	Chromosome
1244118.3_1_RGP_5	#256	1.24412e+06	Enteritidis	1464794	1476871	20	Chromosome
1244118.3_1_RGP_6	#44	1.24412e+06	Enteritidis	305803	325263	20	Chromosome
1244118.3_1_RGP_7	#0	1.24412e+06	Enteritidis	550508	571653	18	Chromosome
1244118.3_1_RGP_8	#3	1.24412e+06	Enteritidis	2118930	2137788	17	Chromosome
1244118.3_1_RGP_9	#68	1.24412e+06	Enteritidis	4592487	4606667	14	Chromosome
1244119.3_1_RGP_0	#43	1.24412e+06	Enteritidis	2755125	2793013	46	Chromosome
1244119.3_1_RGP_1	#9	1.24412e+06	Enteritidis	1226274	1260590	43	Prophage
1244119.3_1_RGP_10	#79	1.24412e+06	Enteritidis	2292951	2306045	16	Chromosome
1244119.3_1_RGP_11	#12	1.24412e+06	Enteritidis	1783603	1798224	14	Chromosome
1244119.3_1_RGP_12	#39	1.24412e+06	Enteritidis	348518	358239	14	Chromosome
1244119.3_1_RGP_13	#54	1.24412e+06	Enteritidis	1008033	1021431	15	Chromosome
1244119.3_1_RGP_14	#42	1.24412e+06	Enteritidis	4140680	4151017	11	Chromosome
1244119.3_1_RGP_15	#104	1.24412e+06	Enteritidis	885030	893480	11	Chromosome
1244119.3_1_RGP_16	#49	1.24412e+06	Enteritidis	784036	793150	9	Chromosome
1244119.3_1_RGP_17	#60	1.24412e+06	Enteritidis	4614764	4624243	8	Chromosome
1244119.3_1_RGP_18	#78	1.24412e+06	Enteritidis	3879633	3885912	8	Chromosome
1244119.3_1_RGP_19	#22	1.24412e+06	Enteritidis	2954515	2962968	8	Chromosome
1244119.3_1_RGP_2	#66	1.24412e+06	Enteritidis	2013704	2054976	39	Chromosome
1244119.3_1_RGP_20	#127	1.24412e+06	Enteritidis	1857390	1866111	8	Chromosome
1244119.3_1_RGP_21	#8	1.24412e+06	Enteritidis	593198	598367	8	Chromosome
1244119.3_1_RGP_22	#4	1.24412e+06	Enteritidis	231586	238932	8	Chromosome
1244119.3_1_RGP_23	#16	1.24412e+06	Enteritidis	4281160	4288186	7	Chromosome
1244119.3_1_RGP_24	#61	1.24412e+06	Enteritidis	3896527	3906150	9	Chromosome
1244119.3_1_RGP_25	#1	1.24412e+06	Enteritidis	3821926	3825989	7	Chromosome
1244119.3_1_RGP_26	#18	1.24412e+06	Enteritidis	3563511	3571961	7	Chromosome
1244119.3_1_RGP_27	#11	1.24412e+06	Enteritidis	3156992	3164190	7	Chromosome
1244119.3_1_RGP_28	#29	1.24412e+06	Enteritidis	3121291	3129393	7	Chromosome
1244119.3_1_RGP_29	#28	1.24412e+06	Enteritidis	2977089	2983871	7	Chromosome
1244119.3_1_RGP_3	#63	1.24412e+06	Enteritidis	4554724	4573360	26	Chromosome
1244119.3_1_RGP_30	#21	1.24412e+06	Enteritidis	1505743	1513367	7	Chromosome
1244119.3_1_RGP_31	#24	1.24412e+06	Enteritidis	688924	697372	7	Chromosome
1244119.3_1_RGP_32	#25	1.24412e+06	Enteritidis	33122	45782	9	Chromosome
1244119.3_1_RGP_33	#120	1.24412e+06	Enteritidis	4189449	4197268	6	Chromosome
1244119.3_1_RGP_34	#33	1.24412e+06	Enteritidis	4080713	4086304	6	Chromosome
1244119.3_1_RGP_35	#30	1.24412e+06	Enteritidis	3696150	3702154	6	Chromosome
1244119.3_1_RGP_36	#2	1.24412e+06	Enteritidis	3553118	3559676	6	Chromosome
1244119.3_1_RGP_37	#20	1.24412e+06	Enteritidis	1576729	1584093	6	Chromosome
1244119.3_1_RGP_38	#37	1.24412e+06	Enteritidis	2489744	2494058	5	Chromosome
1244119.3_1_RGP_39	#23	1.24412e+06	Enteritidis	2204608	2209996	5	Chromosome
1244119.3_1_RGP_4	#64	1.24412e+06	Enteritidis	1092946	1115583	25	Chromosome
1244119.3_1_RGP_40	#31	1.24412e+06	Enteritidis	1598252	1603612	5	Chromosome
1244119.3_1_RGP_41	#26	1.24412e+06	Enteritidis	1519384	1525057	5	Chromosome
1244119.3_1_RGP_42	#6	1.24412e+06	Enteritidis	2922835	2926367	6	Chromosome
1244119.3_1_RGP_43	#80	1.24412e+06	Enteritidis	2459421	2462512	4	Chromosome
1244119.3_1_RGP_44	#35	1.24412e+06	Enteritidis	2348371	2352546	4	Chromosome
1244119.3_1_RGP_45	#34	1.24412e+06	Enteritidis	1648648	1654710	4	Chromosome
1244119.3_1_RGP_46	#142	1.24412e+06	Enteritidis	531594	534776	4	Chromosome
1244119.3_1_RGP_47	#17	1.24412e+06	Enteritidis	373200	380631	4	Chromosome
1244119.3_1_RGP_48	#27	1.24412e+06	Enteritidis	205769	210700	4	Chromosome
1244119.3_1_RGP_5	#256	1.24412e+06	Enteritidis	1468592	1480669	20	Chromosome
1244119.3_1_RGP_6	#44	1.24412e+06	Enteritidis	309635	329095	20	Chromosome
1244119.3_1_RGP_7	#0	1.24412e+06	Enteritidis	554340	575485	18	Chromosome
1244119.3_1_RGP_8	#3	1.24412e+06	Enteritidis	2122641	2141499	17	Chromosome
1244119.3_1_RGP_9	#68	1.24412e+06	Enteritidis	4596726	4610907	14	Chromosome
1247529.3_1_RGP_0	#23	1.24753e+06	Enteritidis	18072	23463	7	Chromosome
1247529.3_13_RGP_0	#24	1.24753e+06	Enteritidis	153188	161637	8	Chromosome
1247529.3_13_RGP_1	#11	1.24753e+06	Enteritidis	88877	96077	8	Chromosome
1247529.3_13_RGP_2	#29	1.24753e+06	Enteritidis	53175	61277	7	Chromosome
1247529.3_14_RGP_0	#256	1.24753e+06	Enteritidis	36562	48641	20	Prophage
1247529.3_17_RGP_1	#30	1.24753e+06	Enteritidis	51571	57575	6	Chromosome
1247529.3_18_RGP_0	#44	1.24753e+06	Enteritidis	8897	28366	21	Chromosome
1247529.3_2_RGP_0	#104	1.24753e+06	Enteritidis	6844	15294	11	Chromosome
1247529.3_20_RGP_0	#66	1.24753e+06	Enteritidis	79077	120356	40	Chromosome
1247529.3_20_RGP_2	#127	1.24753e+06	Enteritidis	268139	276860	8	Chromosome
1247529.3_21_RGP_0	#80	1.24753e+06	Enteritidis	27202	30293	4	Chromosome
1247529.3_24_RGP_1	#60	1.24753e+06	Enteritidis	97346	106826	9	Chromosome
1247529.3_26_RGP_0	#12	1.24753e+06	Enteritidis	102086	116708	14	Chromosome
1247529.3_27_RGP_0	#16	1.24753e+06	Enteritidis	16770	23799	7	Chromosome
1247529.3_31_RGP_0	#42	1.24753e+06	Enteritidis	65250	75589	11	Chromosome
1247529.3_31_RGP_1	#33	1.24753e+06	Enteritidis	129968	135559	6	Chromosome
1247529.3_31_RGP_2	#120	1.24753e+06	Enteritidis	18997	26816	6	Chromosome
1247529.3_32_RGP_0	#20	1.24753e+06	Enteritidis	59737	67101	6	Chromosome
1247529.3_32_RGP_1	#31	1.24753e+06	Enteritidis	81260	86623	5	Chromosome
1247529.3_33_RGP_0	#34	1.24753e+06	Enteritidis	27154	33159	4	Chromosome
1247529.3_37_RGP_0	#727	1.24753e+06	Enteritidis	34040	46302	11	Chromosome
1247529.3_41_RGP_0	#2	1.24753e+06	Enteritidis	5713	12271	6	Chromosome
1247529.3_54_RGP_0	#61	1.24753e+06	Enteritidis	14656	24279	9	Chromosome
1247529.3_63_RGP_0	#35	1.24753e+06	Enteritidis	42551	46727	4	Chromosome
1247529.3_77_RGP_1	#17	1.24753e+06	Enteritidis	17732	25163	4	Chromosome
1247529.3_85_RGP_0	#0	1.24753e+06	Enteritidis	32508	53653	18	Chromosome
1247529.3_88_RGP_0	#4	1.24753e+06	Enteritidis	119335	126683	8	Chromosome
1247529.3_88_RGP_1	#27	1.24753e+06	Enteritidis	93518	98449	4	Chromosome
1247529.3_99_RGP_0	#22	1.24753e+06	Enteritidis	48764	57217	8	Chromosome
1247529.3_99_RGP_1	#6	1.24753e+06	Enteritidis	17084	20616	6	Chromosome
1262136.4_1_RGP_0	#25	1.26214e+06	Typhimurium	33366	46029	9	Chromosome
1262136.4_10_RGP_1	#23	1.26214e+06	Typhimurium	30723	36078	5	Chromosome
1262136.4_11_RGP_0	#4	1.26214e+06	Typhimurium	163403	170751	8	Chromosome
1262136.4_11_RGP_1	#27	1.26214e+06	Typhimurium	137640	142571	4	Chromosome
1262136.4_12_RGP_0	#35	1.26214e+06	Typhimurium	42695	46870	4	Chromosome
1262136.4_23_RGP_1	#6	1.26214e+06	Typhimurium	167286	170418	6	Chromosome
1262136.4_26_RGP_0	#29	1.26214e+06	Typhimurium	45723	53844	7	Chromosome
1262136.4_30_RGP_0	#44	1.26214e+06	Typhimurium	10519	55396	45	Chromosome
1262136.4_30_RGP_1	#0	1.26214e+06	Typhimurium	280698	301859	18	Chromosome
1262136.4_30_RGP_2	#39	1.26214e+06	Typhimurium	75510	84774	13	Chromosome
1262136.4_30_RGP_3	#8	1.26214e+06	Typhimurium	318081	324768	10	Chromosome
1262136.4_30_RGP_4	#65	1.26214e+06	Typhimurium	335179	342677	7	Chromosome
1262136.4_30_RGP_5	#17	1.26214e+06	Typhimurium	99741	107172	4	Chromosome
1262136.4_32_RGP_0	#7	1.26214e+06	Typhimurium	406988	413376	9	Chromosome
1262136.4_32_RGP_1	#30	1.26214e+06	Typhimurium	250684	256678	7	Chromosome
1262136.4_32_RGP_2	#18	1.26214e+06	Typhimurium	118481	126929	7	Chromosome
1262136.4_32_RGP_3	#2	1.26214e+06	Typhimurium	107887	114646	7	Chromosome
1262136.4_32_RGP_4	#1	1.26214e+06	Typhimurium	377181	381249	5	Chromosome
1262136.4_33_RGP_0	#61	1.26214e+06	Typhimurium	10974	20598	9	Chromosome
1262136.4_33_RGP_1	#51	1.26214e+06	Typhimurium	31595	35037	4	Chromosome
1262136.4_37_RGP_0	#42	1.26214e+06	Typhimurium	78572	88905	11	Chromosome
1262136.4_37_RGP_1	#120	1.26214e+06	Typhimurium	123224	131043	6	Chromosome
1262136.4_37_RGP_2	#33	1.26214e+06	Typhimurium	17993	23584	6	Chromosome
1262136.4_39_RGP_0	#16	1.26214e+06	Typhimurium	17719	39103	25	Prophage
1262136.4_40_RGP_0	#13	1.26214e+06	Typhimurium	98058	121135	20	Chromosome
1262136.4_40_RGP_1	#63	1.26214e+06	Typhimurium	167186	192357	17	Chromosome
1262136.4_40_RGP_2	#60	1.26214e+06	Typhimurium	230095	239578	8	Chromosome
1262136.4_40_RGP_3	#68	1.26214e+06	Typhimurium	216324	226238	8	Chromosome
1262136.4_40_RGP_4	#19	1.26214e+06	Typhimurium	265908	271110	5	Chromosome
1262136.4_41_RGP_0	#62	1.26214e+06	Typhimurium	105258	117302	12	Chromosome
1262136.4_41_RGP_1	#24	1.26214e+06	Typhimurium	40710	49160	8	Chromosome
1262136.4_44_RGP_0	#104	1.26214e+06	Typhimurium	93900	102349	10	Chromosome
1262136.4_8_RGP_0	#3	1.26214e+06	Typhimurium	936422	954071	16	Chromosome
1262136.4_8_RGP_1	#9	1.26214e+06	Typhimurium	730497	743416	15	Chromosome
1262136.4_8_RGP_2	#12	1.26214e+06	Typhimurium	205679	220152	14	Chromosome
1262136.4_8_RGP_3	#31	1.26214e+06	Typhimurium	400364	410222	11	Chromosome
1262136.4_8_RGP_4	#21	1.26214e+06	Typhimurium	490385	498009	7	Chromosome
1262136.4_8_RGP_5	#20	1.26214e+06	Typhimurium	424385	431750	7	Chromosome
1262136.4_8_RGP_6	#89	1.26214e+06	Typhimurium	855561	868774	10	Chromosome
1262136.4_8_RGP_7	#34	1.26214e+06	Typhimurium	349282	355343	4	Chromosome
1262652.4_13_RGP_0	#33	1.26265e+06	Agona	18237	23828	6	Chromosome
1262652.4_14_RGP_0	#4	1.26265e+06	Agona	3946	11300	8	Chromosome
1262652.4_15_RGP_0	#40	1.26265e+06	Agona	31411	37458	7	Chromosome
1262652.4_15_RGP_1	#27	1.26265e+06	Agona	11838	16760	4	Chromosome
1262652.4_20_RGP_0	#16	1.26265e+06	Agona	73658	95282	24	Prophage
1262652.4_22_RGP_0	#13	1.26265e+06	Agona	144443	167521	18	Chromosome
1262652.4_22_RGP_2	#36	1.26265e+06	Agona	39079	52525	15	Chromosome
1262652.4_24_RGP_0	#37	1.26265e+06	Agona	210985	215299	5	Chromosome
1262652.4_24_RGP_1	#14	1.26265e+06	Agona	119065	122895	4	Chromosome
1262652.4_26_RGP_0	#35	1.26265e+06	Agona	34540	38715	4	Chromosome
1262652.4_32_RGP_0	#1	1.26265e+06	Agona	56506	65613	11	Chromosome
1262652.4_32_RGP_1	#7	1.26265e+06	Agona	91091	97705	9	Chromosome
1262652.4_34_RGP_0	#12	1.26265e+06	Agona	167035	181508	13	Chromosome
1262652.4_34_RGP_1	#15	1.26265e+06	Agona	64218	67782	6	Chromosome
1262652.4_35_RGP_0	#31	1.26265e+06	Agona	98827	110937	15	Chromosome
1262652.4_35_RGP_1	#21	1.26265e+06	Agona	195802	203414	7	Chromosome
1262652.4_35_RGP_2	#20	1.26265e+06	Agona	125097	132457	6	Chromosome
1262652.4_35_RGP_3	#26	1.26265e+06	Agona	184112	189785	5	Chromosome
1262652.4_35_RGP_4	#34	1.26265e+06	Agona	47790	53852	4	Chromosome
1262652.4_37_RGP_0	#9	1.26265e+06	Agona	76268	85482	13	Chromosome
1262652.4_41_RGP_0	#48	1.26265e+06	Agona	48935	82237	45	Chromosome
1262652.4_41_RGP_1	#42	1.26265e+06	Agona	91071	101409	11	Chromosome
1262652.4_41_RGP_2	#41	1.26265e+06	Agona	16746	27391	7	Chromosome
1262652.4_43_RGP_1	#17	1.26265e+06	Agona	24550	31981	4	Chromosome
1262652.4_46_RGP_0	#0	1.26265e+06	Agona	22611	43758	19	Chromosome
1262652.4_47_RGP_0	#24	1.26265e+06	Agona	88622	97061	7	Chromosome
1262652.4_50_RGP_0	#3	1.26265e+06	Agona	48364	66013	16	Chromosome
1262652.4_50_RGP_1	#32	1.26265e+06	Agona	117007	125566	12	Chromosome
1262652.4_50_RGP_3	#23	1.26265e+06	Agona	137988	143343	5	Chromosome
1262652.4_52_RGP_0	#47	1.26265e+06	Agona	115580	120039	6	Chromosome
1262652.4_53_RGP_0	#18	1.26265e+06	Agona	35468	43918	7	Chromosome
1262652.4_53_RGP_1	#30	1.26265e+06	Agona	167463	172936	5	Chromosome
1262652.4_53_RGP_2	#2	1.26265e+06	Agona	25150	31633	5	Chromosome
1262652.4_55_RGP_1	#25	1.26265e+06	Agona	18906	31564	9	Chromosome
1262652.4_55_RGP_2	#19	1.26265e+06	Agona	91260	96462	5	Chromosome
1262652.4_56_RGP_0	#5	1.26265e+06	Agona	24089	35817	12	Chromosome
1262652.4_56_RGP_1	#11	1.26265e+06	Agona	81184	86871	8	Chromosome
1262652.4_56_RGP_2	#29	1.26265e+06	Agona	114474	122586	7	Chromosome
1262652.4_58_RGP_0	#6	1.26265e+06	Agona	29590	35092	9	Chromosome
1262652.4_60_RGP_1	#44	1.26265e+06	Agona	10786	27847	22	Chromosome
1262654.4_19_RGP_0	#47	1.26265e+06	Agona	104515	108974	6	Chromosome
1262654.4_22_RGP_0	#16	1.26265e+06	Agona	38410	60034	24	Prophage
1262654.4_28_RGP_1	#3	1.26265e+06	Agona	128739	146388	16	Chromosome
1262654.4_28_RGP_2	#32	1.26265e+06	Agona	197382	205941	12	Chromosome
1262654.4_28_RGP_3	#23	1.26265e+06	Agona	218363	223718	5	Chromosome
1262654.4_32_RGP_0	#42	1.26265e+06	Agona	85822	96160	11	Chromosome
1262654.4_32_RGP_1	#33	1.26265e+06	Agona	18422	24013	6	Chromosome
1262654.4_32_RGP_2	#41	1.26265e+06	Agona	45072	55717	7	Chromosome
1262654.4_36_RGP_0	#13	1.26265e+06	Agona	56386	80060	19	Chromosome
1262654.4_36_RGP_1	#36	1.26265e+06	Agona	171382	184828	15	Chromosome
1262654.4_37_RGP_0	#44	1.26265e+06	Agona	20136	37197	21	Chromosome
1262654.4_39_RGP_0	#25	1.26265e+06	Agona	93675	106333	9	Chromosome
1262654.4_39_RGP_1	#19	1.26265e+06	Agona	28777	33979	5	Chromosome
1262654.4_42_RGP_0	#0	1.26265e+06	Agona	135992	157138	18	Chromosome
1262654.4_42_RGP_1	#8	1.26265e+06	Agona	112771	119771	10	Chromosome
1262654.4_42_RGP_2	#24	1.26265e+06	Agona	14046	22485	7	Chromosome
1262654.4_43_RGP_1	#17	1.26265e+06	Agona	149628	157059	4	Chromosome
1262654.4_44_RGP_0	#5	1.26265e+06	Agona	24050	35778	12	Chromosome
1262654.4_44_RGP_1	#11	1.26265e+06	Agona	81145	86832	8	Chromosome
1262654.4_44_RGP_2	#29	1.26265e+06	Agona	114435	122547	7	Chromosome
1262654.4_46_RGP_0	#43	1.26265e+06	Agona	164590	202890	48	Prophage
1262654.4_46_RGP_1	#6	1.26265e+06	Agona	29643	35145	9	Chromosome
1262654.4_47_RGP_0	#40	1.26265e+06	Agona	52469	58516	7	Chromosome
1262654.4_47_RGP_1	#4	1.26265e+06	Agona	4657	11106	7	Chromosome
1262654.4_47_RGP_2	#27	1.26265e+06	Agona	32896	37818	4	Chromosome
1262654.4_53_RGP_0	#1	1.26265e+06	Agona	56496	65603	11	Chromosome
1262654.4_53_RGP_2	#7	1.26265e+06	Agona	91081	97469	9	Chromosome
1262654.4_54_RGP_0	#14	1.26265e+06	Agona	119068	122898	4	Chromosome
1262654.4_56_RGP_0	#37	1.26265e+06	Agona	36155	40469	5	Chromosome
1262654.4_58_RGP_1	#35	1.26265e+06	Agona	34349	38524	4	Chromosome
1262654.4_59_RGP_0	#31	1.26265e+06	Agona	401940	414050	15	Chromosome
1262654.4_59_RGP_1	#12	1.26265e+06	Agona	206801	221274	13	Chromosome
1262654.4_59_RGP_2	#21	1.26265e+06	Agona	498915	506527	7	Chromosome
1262654.4_59_RGP_3	#20	1.26265e+06	Agona	428210	435570	6	Chromosome
1262654.4_59_RGP_4	#26	1.26265e+06	Agona	487225	492898	5	Chromosome
1262654.4_59_RGP_5	#34	1.26265e+06	Agona	350903	356965	4	Chromosome
1262654.4_59_RGP_6	#15	1.26265e+06	Agona	103983	107547	6	Chromosome
1262654.4_60_RGP_0	#9	1.26265e+06	Agona	163349	172563	13	Chromosome
1262654.4_61_RGP_0	#18	1.26265e+06	Agona	185868	194318	7	Chromosome
1262654.4_61_RGP_1	#2	1.26265e+06	Agona	198153	204636	5	Chromosome
1262654.4_61_RGP_2	#30	1.26265e+06	Agona	56850	62323	5	Chromosome
1265614.3_1_RGP_0	#38	1.26561e+06	Agona	203230	232389	33	Chromosome
1265614.3_1_RGP_1	#6	1.26561e+06	Agona	28402	33904	9	Chromosome
1265614.3_1_RGP_2	#43	1.26561e+06	Agona	163578	166758	4	Chromosome
1265614.3_10_RGP_0	#24	1.26561e+06	Agona	92072	100511	7	Chromosome
1265614.3_11_RGP_0	#5	1.26561e+06	Agona	254355	266083	12	Chromosome
1265614.3_11_RGP_1	#28	1.26561e+06	Agona	22999	31362	9	Chromosome
1265614.3_11_RGP_2	#11	1.26561e+06	Agona	203272	208959	8	Chromosome
1265614.3_11_RGP_4	#29	1.26561e+06	Agona	167557	175669	7	Chromosome
1265614.3_13_RGP_0	#12	1.26561e+06	Agona	129591	144064	13	Chromosome
1265614.3_13_RGP_1	#15	1.26561e+06	Agona	243418	246982	6	Chromosome
1265614.3_14_RGP_1	#13	1.26561e+06	Agona	64862	87940	18	Chromosome
1265614.3_16_RGP_0	#18	1.26561e+06	Agona	186006	194456	7	Chromosome
1265614.3_16_RGP_1	#2	1.26561e+06	Agona	198291	204774	5	Chromosome
1265614.3_16_RGP_2	#30	1.26561e+06	Agona	56987	62460	5	Chromosome
1265614.3_26_RGP_0	#35	1.26561e+06	Agona	42421	46596	4	Chromosome
1265614.3_30_RGP_0	#31	1.26561e+06	Agona	50420	62530	15	Chromosome
1265614.3_30_RGP_1	#9	1.26561e+06	Agona	394649	403944	14	Chromosome
1265614.3_30_RGP_2	#21	1.26561e+06	Agona	147441	155053	7	Chromosome
1265614.3_30_RGP_3	#20	1.26561e+06	Agona	76690	84050	6	Chromosome
1265614.3_30_RGP_4	#26	1.26561e+06	Agona	135751	141424	5	Chromosome
1265614.3_31_RGP_0	#16	1.26561e+06	Agona	48349	69973	24	Prophage
1265614.3_40_RGP_1	#14	1.26561e+06	Agona	9063	12893	4	Chromosome
1265614.3_41_RGP_0	#0	1.26561e+06	Agona	20534	41680	18	Chromosome
1265614.3_41_RGP_2	#17	1.26561e+06	Agona	213986	221417	4	Chromosome
1265614.3_47_RGP_1	#3	1.26561e+06	Agona	100898	118547	16	Chromosome
1265614.3_48_RGP_0	#33	1.26561e+06	Agona	17962	23553	6	Chromosome
1265614.3_53_RGP_0	#42	1.26561e+06	Agona	29585	39923	11	Chromosome
1265614.3_54_RGP_0	#44	1.26561e+06	Agona	10240	27301	21	Chromosome
1265614.3_55_RGP_0	#1	1.26561e+06	Agona	59571	68678	11	Chromosome
1265614.3_55_RGP_1	#7	1.26561e+06	Agona	27326	33714	9	Chromosome
1265614.3_67_RGP_0	#4	1.26561e+06	Agona	3463	10817	8	Chromosome
1265614.3_67_RGP_1	#27	1.26561e+06	Agona	31702	36624	4	Chromosome
1265614.3_71_RGP_0	#32	1.26561e+06	Agona	15083	23642	12	Chromosome
1265614.3_71_RGP_1	#23	1.26561e+06	Agona	36064	41419	5	Chromosome
1265614.3_72_RGP_1	#25	1.26561e+06	Agona	152650	165308	9	Chromosome
1265614.3_72_RGP_2	#19	1.26561e+06	Agona	87752	92954	5	Chromosome
1265615.3_1_RGP_0	#5	1.26562e+06	Agona	138112	149840	11	Chromosome
1265615.3_1_RGP_1	#11	1.26562e+06	Agona	87058	92745	8	Chromosome
1265615.3_1_RGP_2	#29	1.26562e+06	Agona	51343	59455	7	Chromosome
1265615.3_10_RGP_0	#30	1.26562e+06	Agona	34835	40308	5	Chromosome
1265615.3_12_RGP_0	#14	1.26562e+06	Agona	28267	32097	4	Chromosome
1265615.3_12_RGP_1	#94	1.26562e+06	Agona	10313	19339	4	Chromosome
1265615.3_13_RGP_0	#9	1.26562e+06	Agona	93800	103171	13	Chromosome
1265615.3_21_RGP_0	#16	1.26562e+06	Agona	48424	70048	24	Prophage
1265615.3_30_RGP_0	#0	1.26562e+06	Agona	42541	63687	18	Chromosome
1265615.3_30_RGP_1	#8	1.26562e+06	Agona	19278	26320	11	Chromosome
1265615.3_31_RGP_0	#21	1.26562e+06	Agona	64338	71950	7	Chromosome
1265615.3_31_RGP_1	#26	1.26562e+06	Agona	52648	58321	5	Chromosome
1265615.3_35_RGP_0	#15	1.26562e+06	Agona	78557	82121	6	Chromosome
1265615.3_36_RGP_1	#3	1.26562e+06	Agona	35777	53426	16	Chromosome
1265615.3_4_RGP_0	#12	1.26562e+06	Agona	18047	32520	13	Chromosome
1265615.3_40_RGP_0	#28	1.26562e+06	Agona	132164	140527	9	Chromosome
1265615.3_40_RGP_1	#22	1.26562e+06	Agona	109418	117868	8	Chromosome
1265615.3_40_RGP_2	#6	1.26562e+06	Agona	75156	80658	9	Chromosome
1265615.3_44_RGP_0	#42	1.26562e+06	Agona	85277	95615	11	Chromosome
1265615.3_44_RGP_1	#33	1.26562e+06	Agona	17877	23468	6	Chromosome
1265615.3_44_RGP_2	#41	1.26562e+06	Agona	44527	55172	7	Chromosome
1265615.3_5_RGP_0	#24	1.26562e+06	Agona	16990	25429	7	Chromosome
1265615.3_50_RGP_0	#31	1.26562e+06	Agona	50418	62528	15	Chromosome
1265615.3_51_RGP_0	#1	1.26562e+06	Agona	66226	75333	11	Chromosome
1265615.3_51_RGP_1	#7	1.26562e+06	Agona	100846	107234	9	Chromosome
1265615.3_53_RGP_1	#25	1.26562e+06	Agona	152453	165111	9	Chromosome
1265615.3_53_RGP_2	#19	1.26562e+06	Agona	87555	92757	5	Chromosome
1265615.3_61_RGP_1	#17	1.26562e+06	Agona	24029	31460	4	Chromosome
1265615.3_63_RGP_0	#27	1.26562e+06	Agona	15921	20843	4	Chromosome
1265615.3_64_RGP_0	#4	1.26562e+06	Agona	3461	10815	8	Chromosome
1265615.3_68_RGP_1	#13	1.26562e+06	Agona	60946	84024	18	Chromosome
1265615.3_7_RGP_0	#18	1.26562e+06	Agona	26713	35163	7	Chromosome
1265615.3_7_RGP_1	#2	1.26562e+06	Agona	16395	22878	5	Chromosome
1265615.3_70_RGP_0	#32	1.26562e+06	Agona	103090	111649	12	Chromosome
1265615.3_70_RGP_1	#23	1.26562e+06	Agona	85313	90668	5	Chromosome
1265617.3_11_RGP_0	#1	1.26562e+06	Agona	58987	68094	11	Chromosome
1265617.3_11_RGP_1	#18	1.26562e+06	Agona	320559	329009	7	Chromosome
1265617.3_11_RGP_2	#7	1.26562e+06	Agona	27121	33509	9	Chromosome
1265617.3_11_RGP_3	#2	1.26562e+06	Agona	332844	339327	5	Chromosome
1265617.3_11_RGP_4	#30	1.26562e+06	Agona	191533	197006	5	Chromosome
1265617.3_16_RGP_1	#25	1.26562e+06	Agona	18072	30730	9	Chromosome
1265617.3_16_RGP_2	#19	1.26562e+06	Agona	90426	95628	5	Chromosome
1265617.3_19_RGP_0	#31	1.26562e+06	Agona	50420	62530	15	Chromosome
1265617.3_19_RGP_1	#9	1.26562e+06	Agona	394175	403329	13	Chromosome
1265617.3_19_RGP_2	#21	1.26562e+06	Agona	147395	155007	7	Chromosome
1265617.3_19_RGP_3	#20	1.26562e+06	Agona	76690	84050	6	Chromosome
1265617.3_19_RGP_4	#26	1.26562e+06	Agona	135705	141378	5	Chromosome
1265617.3_21_RGP_0	#16	1.26562e+06	Agona	85774	107425	25	Prophage
1265617.3_21_RGP_1	#10	1.26562e+06	Agona	25155	41638	5	Chromosome
1265617.3_23_RGP_0	#38	1.26562e+06	Agona	6332	35491	33	Chromosome
1265617.3_24_RGP_1	#14	1.26562e+06	Agona	92626	96456	4	Chromosome
1265617.3_26_RGP_0	#15	1.26562e+06	Agona	78559	82123	6	Chromosome
1265617.3_28_RGP_1	#3	1.26562e+06	Agona	100659	118308	16	Chromosome
1265617.3_28_RGP_2	#32	1.26562e+06	Agona	169302	177905	11	Chromosome
1265617.3_28_RGP_3	#23	1.26562e+06	Agona	190327	195682	5	Chromosome
1265617.3_29_RGP_0	#33	1.26562e+06	Agona	17879	23470	6	Chromosome
1265617.3_39_RGP_0	#4	1.26562e+06	Agona	3463	10817	8	Chromosome
1265617.3_39_RGP_1	#27	1.26562e+06	Agona	31702	36624	4	Chromosome
1265617.3_42_RGP_1	#13	1.26562e+06	Agona	64862	87940	18	Chromosome
1265617.3_5_RGP_0	#5	1.26562e+06	Agona	363277	375005	12	Chromosome
1265617.3_5_RGP_1	#28	1.26562e+06	Agona	132005	140368	9	Chromosome
1265617.3_5_RGP_2	#11	1.26562e+06	Agona	312159	317910	8	Chromosome
1265617.3_5_RGP_3	#22	1.26562e+06	Agona	109528	117978	8	Chromosome
1265617.3_5_RGP_4	#29	1.26562e+06	Agona	276444	284556	7	Chromosome
1265617.3_5_RGP_5	#6	1.26562e+06	Agona	75323	80825	9	Chromosome
1265617.3_6_RGP_0	#0	1.26562e+06	Agona	134958	156104	18	Chromosome
1265617.3_6_RGP_2	#8	1.26562e+06	Agona	111737	118737	10	Chromosome
1265617.3_6_RGP_3	#24	1.26562e+06	Agona	13020	21459	7	Chromosome
1265617.3_6_RGP_4	#17	1.26562e+06	Agona	328391	335822	4	Chromosome
1265617.3_8_RGP_0	#12	1.26562e+06	Agona	130023	144496	13	Chromosome
1265618.3_1_RGP_0	#28	1.26562e+06	Agona	132344	140707	9	Chromosome
1265618.3_1_RGP_1	#11	1.26562e+06	Agona	312540	318227	8	Chromosome
1265618.3_1_RGP_2	#22	1.26562e+06	Agona	109594	118044	8	Chromosome
1265618.3_1_RGP_3	#29	1.26562e+06	Agona	276825	284937	7	Chromosome
1265618.3_1_RGP_4	#6	1.26562e+06	Agona	75164	80666	9	Chromosome
1265618.3_173_RGP_0	#5	1.26562e+06	Agona	8538	20266	12	Chromosome
1265618.3_20_RGP_0	#25	1.26562e+06	Agona	18109	30767	9	Chromosome
1265618.3_20_RGP_1	#19	1.26562e+06	Agona	90463	95665	5	Chromosome
1265618.3_21_RGP_0	#9	1.26562e+06	Agona	113231	122925	13	Chromosome
1265618.3_25_RGP_0	#16	1.26562e+06	Agona	18201	39825	24	Prophage
1265618.3_35_RGP_0	#31	1.26562e+06	Agona	227037	239147	15	Chromosome
1265618.3_35_RGP_1	#21	1.26562e+06	Agona	134515	142127	7	Chromosome
1265618.3_35_RGP_2	#20	1.26562e+06	Agona	205472	212877	6	Chromosome
1265618.3_35_RGP_3	#26	1.26562e+06	Agona	148144	153817	5	Chromosome
1265618.3_37_RGP_1	#14	1.26562e+06	Agona	92536	96366	4	Chromosome
1265618.3_4_RGP_0	#12	1.26562e+06	Agona	10705	25178	13	Chromosome
1265618.3_40_RGP_0	#15	1.26562e+06	Agona	78620	82184	6	Chromosome
1265618.3_41_RGP_1	#3	1.26562e+06	Agona	162620	180269	16	Chromosome
1265618.3_41_RGP_2	#32	1.26562e+06	Agona	103067	111626	12	Chromosome
1265618.3_41_RGP_3	#23	1.26562e+06	Agona	85290	90645	5	Chromosome
1265618.3_46_RGP_0	#42	1.26562e+06	Agona	76394	86732	11	Chromosome
1265618.3_46_RGP_1	#33	1.26562e+06	Agona	8935	14526	6	Chromosome
1265618.3_46_RGP_2	#41	1.26562e+06	Agona	35585	46230	7	Chromosome
1265618.3_5_RGP_0	#0	1.26562e+06	Agona	203714	224860	18	Chromosome
1265618.3_5_RGP_2	#8	1.26562e+06	Agona	241081	248081	10	Chromosome
1265618.3_5_RGP_3	#24	1.26562e+06	Agona	338359	346798	7	Chromosome
1265618.3_5_RGP_4	#17	1.26562e+06	Agona	24029	31460	4	Chromosome
1265618.3_52_RGP_1	#13	1.26562e+06	Agona	64859	87937	18	Chromosome
1265618.3_57_RGP_0	#4	1.26562e+06	Agona	3461	10815	8	Chromosome
1265618.3_57_RGP_1	#27	1.26562e+06	Agona	31700	36622	4	Chromosome
1265618.3_7_RGP_0	#1	1.26562e+06	Agona	296160	305267	11	Chromosome
1265618.3_7_RGP_1	#7	1.26562e+06	Agona	330788	337176	9	Chromosome
1265618.3_7_RGP_2	#18	1.26562e+06	Agona	35611	44061	7	Chromosome
1265618.3_7_RGP_3	#30	1.26562e+06	Agona	165163	173080	7	Chromosome
1265618.3_7_RGP_4	#2	1.26562e+06	Agona	25293	31776	5	Chromosome
1265619.3_1_RGP_0	#43	1.26562e+06	Agona	55372	91863	44	Chromosome
1265619.3_12_RGP_0	#4	1.26562e+06	Agona	26790	34144	8	Chromosome
1265619.3_14_RGP_0	#0	1.26562e+06	Agona	96598	117744	18	Chromosome
1265619.3_14_RGP_2	#8	1.26562e+06	Agona	73377	80377	11	Chromosome
1265619.3_14_RGP_3	#17	1.26562e+06	Agona	289998	297429	4	Chromosome
1265619.3_15_RGP_0	#12	1.26562e+06	Agona	87406	101879	13	Chromosome
1265619.3_16_RGP_0	#31	1.26562e+06	Agona	227728	239838	15	Chromosome
1265619.3_16_RGP_1	#21	1.26562e+06	Agona	135251	142863	7	Chromosome
1265619.3_16_RGP_2	#20	1.26562e+06	Agona	206208	213568	6	Chromosome
1265619.3_16_RGP_3	#26	1.26562e+06	Agona	148880	154553	5	Chromosome
1265619.3_17_RGP_0	#24	1.26562e+06	Agona	12633	21072	7	Chromosome
1265619.3_18_RGP_0	#18	1.26562e+06	Agona	35613	44063	7	Chromosome
1265619.3_18_RGP_1	#2	1.26562e+06	Agona	25295	31778	5	Chromosome
1265619.3_19_RGP_1	#25	1.26562e+06	Agona	141004	153735	9	Chromosome
1265619.3_19_RGP_2	#19	1.26562e+06	Agona	75836	81118	5	Chromosome
1265619.3_3_RGP_0	#81	1.26562e+06	Agona	57056	64471	7	Chromosome
1265619.3_37_RGP_0	#40	1.26562e+06	Agona	13477	19524	7	Chromosome
1265619.3_49_RGP_1	#7	1.26562e+06	Agona	27121	33509	9	Chromosome
1265619.3_54_RGP_0	#15	1.26562e+06	Agona	79016	82580	6	Chromosome
1265619.3_63_RGP_0	#3	1.26562e+06	Agona	70708	88357	16	Chromosome
1265619.3_69_RGP_0	#28	1.26562e+06	Agona	22939	31302	9	Chromosome
1265619.3_8_RGP_0	#6	1.26562e+06	Agona	74888	80390	9	Chromosome
1265619.3_86_RGP_0	#30	1.26562e+06	Agona	8813	14286	5	Chromosome
1265619.3_9_RGP_0	#5	1.26562e+06	Agona	138400	150128	12	Chromosome
1265619.3_9_RGP_1	#11	1.26562e+06	Agona	87235	92922	8	Chromosome
1265619.3_9_RGP_2	#29	1.26562e+06	Agona	51437	59632	7	Chromosome
1265619.3_99_RGP_0	#32	1.26562e+06	Agona	102879	111438	12	Chromosome
1265619.3_99_RGP_1	#23	1.26562e+06	Agona	85102	90457	5	Chromosome
1265621.3_1_RGP_0	#6	1.26562e+06	Agona	28637	34139	9	Chromosome
1265621.3_14_RGP_0	#12	1.26562e+06	Agona	87654	102127	13	Chromosome
1265621.3_19_RGP_0	#18	1.26562e+06	Agona	35613	44063	7	Chromosome
1265621.3_19_RGP_1	#2	1.26562e+06	Agona	25295	31778	5	Chromosome
1265621.3_23_RGP_0	#16	1.26562e+06	Agona	48429	70053	24	Prophage
1265621.3_25_RGP_0	#31	1.26562e+06	Agona	50745	62855	15	Chromosome
1265621.3_25_RGP_1	#21	1.26562e+06	Agona	147806	155494	7	Chromosome
1265621.3_25_RGP_2	#20	1.26562e+06	Agona	77015	84375	6	Chromosome
1265621.3_25_RGP_3	#26	1.26562e+06	Agona	136116	141789	5	Chromosome
1265621.3_29_RGP_0	#4	1.26562e+06	Agona	20666	28020	8	Chromosome
1265621.3_3_RGP_1	#35	1.26562e+06	Agona	42421	46596	4	Chromosome
1265621.3_34_RGP_0	#33	1.26562e+06	Agona	18070	23661	6	Chromosome
1265621.3_44_RGP_0	#38	1.26562e+06	Agona	6434	35593	33	Chromosome
1265621.3_46_RGP_0	#0	1.26562e+06	Agona	204555	225700	19	Chromosome
1265621.3_46_RGP_2	#17	1.26562e+06	Agona	24145	31576	4	Chromosome
1265621.3_48_RGP_0	#40	1.26562e+06	Agona	9252	15387	7	Chromosome
1265621.3_5_RGP_1	#24	1.26562e+06	Agona	98277	106715	7	Chromosome
1265621.3_51_RGP_0	#32	1.26562e+06	Agona	57434	66248	11	Chromosome
1265621.3_51_RGP_1	#23	1.26562e+06	Agona	39553	44908	5	Chromosome
1265621.3_60_RGP_0	#3	1.26562e+06	Agona	35853	53502	16	Chromosome
1265621.3_64_RGP_0	#42	1.26562e+06	Agona	29690	40028	11	Chromosome
1265621.3_66_RGP_1	#25	1.26562e+06	Agona	152750	165408	9	Chromosome
1265621.3_66_RGP_2	#19	1.26562e+06	Agona	87764	92966	5	Chromosome
1265621.3_70_RGP_0	#7	1.26562e+06	Agona	18071	24459	9	Chromosome
1265621.3_74_RGP_0	#5	1.26562e+06	Agona	11112	22840	12	Chromosome
1265621.3_8_RGP_2	#29	1.26562e+06	Agona	145033	153145	7	Chromosome
1265621.3_83_RGP_0	#44	1.26562e+06	Agona	9677	26738	20	Chromosome
1265623.3_1_RGP_0	#11	1.26562e+06	Agona	133454	139141	8	Chromosome
1265623.3_1_RGP_1	#29	1.26562e+06	Agona	97739	105851	7	Chromosome
1265623.3_104_RGP_0	#27	1.26562e+06	Agona	10736	15658	4	Chromosome
1265623.3_109_RGP_0	#32	1.26562e+06	Agona	9010	17569	12	Chromosome
1265623.3_110_RGP_0	#1	1.26562e+06	Agona	7252	16359	11	Chromosome
1265623.3_17_RGP_0	#9	1.26562e+06	Agona	93794	102949	13	Chromosome
1265623.3_21_RGP_1	#25	1.26562e+06	Agona	18307	30965	9	Chromosome
1265623.3_21_RGP_2	#19	1.26562e+06	Agona	90661	95863	5	Chromosome
1265623.3_3_RGP_0	#12	1.26562e+06	Agona	18047	32520	13	Chromosome
1265623.3_36_RGP_0	#0	1.26562e+06	Agona	42506	63637	18	Chromosome
1265623.3_36_RGP_1	#8	1.26562e+06	Agona	19285	26285	10	Chromosome
1265623.3_37_RGP_0	#31	1.26562e+06	Agona	227111	239221	15	Chromosome
1265623.3_37_RGP_1	#21	1.26562e+06	Agona	134540	142152	7	Chromosome
1265623.3_37_RGP_2	#20	1.26562e+06	Agona	205591	212951	6	Chromosome
1265623.3_37_RGP_3	#26	1.26562e+06	Agona	148169	153842	5	Chromosome
1265623.3_41_RGP_0	#35	1.26562e+06	Agona	25125	29300	4	Chromosome
1265623.3_43_RGP_0	#15	1.26562e+06	Agona	78624	82188	6	Chromosome
1265623.3_44_RGP_1	#3	1.26562e+06	Agona	8666	26315	16	Chromosome
1265623.3_46_RGP_0	#28	1.26562e+06	Agona	133605	141968	9	Chromosome
1265623.3_46_RGP_1	#22	1.26562e+06	Agona	111019	119469	8	Chromosome
1265623.3_46_RGP_2	#6	1.26562e+06	Agona	75303	80805	9	Chromosome
1265623.3_47_RGP_0	#33	1.26562e+06	Agona	17877	23468	6	Chromosome
1265623.3_49_RGP_1	#13	1.26562e+06	Agona	54852	77930	18	Chromosome
1265623.3_55_RGP_0	#42	1.26562e+06	Agona	35253	45591	11	Chromosome
1265623.3_67_RGP_0	#5	1.26562e+06	Agona	24842	36570	12	Chromosome
1265623.3_84_RGP_1	#17	1.26562e+06	Agona	67658	75089	4	Chromosome
1265623.3_86_RGP_0	#4	1.26562e+06	Agona	3461	10815	8	Chromosome
1265623.3_98_RGP_0	#24	1.26562e+06	Agona	12511	20950	7	Chromosome
1265625.3_10_RGP_0	#5	1.26563e+06	Agona	253968	265696	12	Chromosome
1265625.3_10_RGP_1	#28	1.26563e+06	Agona	22671	31034	9	Chromosome
1265625.3_10_RGP_2	#11	1.26563e+06	Agona	202859	208546	8	Chromosome
1265625.3_10_RGP_4	#29	1.26563e+06	Agona	167144	175256	7	Chromosome
1265625.3_13_RGP_0	#12	1.26563e+06	Agona	87234	101707	13	Chromosome
1265625.3_13_RGP_1	#15	1.26563e+06	Agona	201060	204624	6	Chromosome
1265625.3_16_RGP_0	#31	1.26563e+06	Agona	50460	62570	15	Chromosome
1265625.3_16_RGP_1	#9	1.26563e+06	Agona	394423	403657	14	Chromosome
1265625.3_16_RGP_2	#21	1.26563e+06	Agona	147537	155203	7	Chromosome
1265625.3_16_RGP_3	#20	1.26563e+06	Agona	76730	84137	6	Chromosome
1265625.3_16_RGP_4	#26	1.26563e+06	Agona	135847	141520	5	Chromosome
1265625.3_2_RGP_1	#6	1.26563e+06	Agona	28205	33707	9	Chromosome
1265625.3_21_RGP_0	#1	1.26563e+06	Agona	66570	75677	11	Chromosome
1265625.3_21_RGP_1	#7	1.26563e+06	Agona	101174	107562	9	Chromosome
1265625.3_27_RGP_1	#14	1.26563e+06	Agona	92612	96442	4	Chromosome
1265625.3_29_RGP_1	#13	1.26563e+06	Agona	103805	126883	18	Chromosome
1265625.3_3_RGP_1	#3	1.26563e+06	Agona	163498	181147	16	Chromosome
1265625.3_3_RGP_2	#32	1.26563e+06	Agona	103909	112468	12	Chromosome
1265625.3_3_RGP_3	#23	1.26563e+06	Agona	86132	91487	5	Chromosome
1265625.3_34_RGP_0	#33	1.26563e+06	Agona	17879	23470	6	Chromosome
1265625.3_35_RGP_0	#16	1.26563e+06	Agona	18203	39887	24	Prophage
1265625.3_36_RGP_0	#42	1.26563e+06	Agona	29678	40016	11	Chromosome
1265625.3_40_RGP_1	#17	1.26563e+06	Agona	24066	31497	4	Chromosome
1265625.3_41_RGP_0	#4	1.26563e+06	Agona	41730	49084	8	Chromosome
1265625.3_41_RGP_1	#27	1.26563e+06	Agona	15923	20845	4	Chromosome
1265625.3_45_RGP_1	#25	1.26563e+06	Agona	152555	165213	9	Chromosome
1265625.3_45_RGP_2	#19	1.26563e+06	Agona	87621	92823	5	Chromosome
1265625.3_5_RGP_0	#35	1.26563e+06	Agona	42791	46966	4	Chromosome
1265625.3_8_RGP_0	#0	1.26563e+06	Agona	63217	84393	18	Chromosome
1265625.3_8_RGP_1	#8	1.26563e+06	Agona	100614	107614	10	Chromosome
1265625.3_8_RGP_2	#24	1.26563e+06	Agona	197944	206383	7	Chromosome
1265625.3_9_RGP_0	#18	1.26563e+06	Agona	35613	44063	7	Chromosome
1265625.3_9_RGP_1	#30	1.26563e+06	Agona	167777	173250	5	Chromosome
1265625.3_9_RGP_2	#2	1.26563e+06	Agona	25295	31778	5	Chromosome
1265626.3_1_RGP_1	#5	1.26563e+06	Agona	23406	35134	12	Chromosome
1265626.3_1_RGP_2	#28	1.26563e+06	Agona	257954	266317	9	Chromosome
1265626.3_1_RGP_3	#22	1.26563e+06	Agona	280392	288842	8	Chromosome
1265626.3_1_RGP_4	#11	1.26563e+06	Agona	80501	86188	8	Chromosome
1265626.3_1_RGP_5	#6	1.26563e+06	Agona	317757	323259	9	Chromosome
1265626.3_1_RGP_6	#29	1.26563e+06	Agona	113791	121903	7	Chromosome
1265626.3_16_RGP_0	#16	1.26563e+06	Agona	51683	73307	24	Prophage
1265626.3_2_RGP_0	#58	1.26563e+06	Agona	21240	34125	8	Chromosome
1265626.3_22_RGP_0	#31	1.26563e+06	Agona	227214	239324	15	Chromosome
1265626.3_22_RGP_1	#21	1.26563e+06	Agona	134737	142349	7	Chromosome
1265626.3_22_RGP_2	#20	1.26563e+06	Agona	205694	213054	6	Chromosome
1265626.3_22_RGP_3	#26	1.26563e+06	Agona	148366	154039	5	Chromosome
1265626.3_25_RGP_0	#15	1.26563e+06	Agona	78559	82123	6	Chromosome
1265626.3_26_RGP_1	#3	1.26563e+06	Agona	162432	180081	16	Chromosome
1265626.3_26_RGP_2	#32	1.26563e+06	Agona	102879	111438	12	Chromosome
1265626.3_26_RGP_3	#23	1.26563e+06	Agona	85102	90457	5	Chromosome
1265626.3_29_RGP_0	#33	1.26563e+06	Agona	17879	23470	6	Chromosome
1265626.3_3_RGP_0	#0	1.26563e+06	Agona	204118	225249	18	Chromosome
1265626.3_3_RGP_2	#8	1.26563e+06	Agona	241470	248470	11	Chromosome
1265626.3_3_RGP_3	#24	1.26563e+06	Agona	338748	347187	7	Chromosome
1265626.3_3_RGP_4	#17	1.26563e+06	Agona	24405	31836	4	Chromosome
1265626.3_41_RGP_0	#4	1.26563e+06	Agona	3463	10817	8	Chromosome
1265626.3_41_RGP_1	#27	1.26563e+06	Agona	31702	36624	4	Chromosome
1265626.3_43_RGP_1	#25	1.26563e+06	Agona	17625	30283	9	Chromosome
1265626.3_43_RGP_2	#19	1.26563e+06	Agona	89979	95181	5	Chromosome
1265626.3_46_RGP_0	#13	1.26563e+06	Agona	50369	73447	18	Chromosome
1265626.3_5_RGP_0	#12	1.26563e+06	Agona	129597	144070	13	Chromosome
1265626.3_6_RGP_0	#1	1.26563e+06	Agona	58966	68073	11	Chromosome
1265626.3_6_RGP_1	#18	1.26563e+06	Agona	320801	329251	7	Chromosome
1265626.3_6_RGP_2	#7	1.26563e+06	Agona	27121	33509	9	Chromosome
1265626.3_6_RGP_3	#2	1.26563e+06	Agona	333086	339569	5	Chromosome
1265626.3_6_RGP_4	#30	1.26563e+06	Agona	191783	197256	5	Chromosome
1265626.3_8_RGP_1	#14	1.26563e+06	Agona	92537	96367	4	Chromosome
1265626.3_9_RGP_0	#9	1.26563e+06	Agona	104220	113529	14	Chromosome
1265627.3_1_RGP_0	#38	1.26563e+06	Agona	93776	122935	33	Chromosome
1265627.3_1_RGP_1	#43	1.26563e+06	Agona	54123	57303	4	Chromosome
1265627.3_10_RGP_0	#36	1.26563e+06	Agona	30771	44217	15	Chromosome
1265627.3_12_RGP_0	#1	1.26563e+06	Agona	58987	68094	11	Chromosome
1265627.3_12_RGP_1	#7	1.26563e+06	Agona	27121	33509	9	Chromosome
1265627.3_12_RGP_2	#30	1.26563e+06	Agona	191447	196920	5	Chromosome
1265627.3_14_RGP_1	#14	1.26563e+06	Agona	92589	96419	4	Chromosome
1265627.3_15_RGP_0	#96	1.26563e+06	Agona	45912	79643	45	Prophage
1265627.3_15_RGP_1	#31	1.26563e+06	Agona	487622	499734	16	Chromosome
1265627.3_15_RGP_2	#9	1.26563e+06	Agona	146511	155785	13	Chromosome
1265627.3_15_RGP_3	#21	1.26563e+06	Agona	395143	402755	7	Chromosome
1265627.3_15_RGP_4	#20	1.26563e+06	Agona	466101	473461	6	Chromosome
1265627.3_15_RGP_5	#26	1.26563e+06	Agona	408772	414445	5	Chromosome
1265627.3_20_RGP_1	#25	1.26563e+06	Agona	18099	30757	9	Chromosome
1265627.3_20_RGP_2	#19	1.26563e+06	Agona	90454	95656	5	Chromosome
1265627.3_23_RGP_0	#16	1.26563e+06	Agona	51226	72862	24	Prophage
1265627.3_27_RGP_0	#15	1.26563e+06	Agona	78559	82123	6	Chromosome
1265627.3_3_RGP_0	#5	1.26563e+06	Agona	363587	375315	12	Chromosome
1265627.3_3_RGP_1	#28	1.26563e+06	Agona	132416	140779	9	Chromosome
1265627.3_3_RGP_2	#11	1.26563e+06	Agona	312533	318220	8	Chromosome
1265627.3_3_RGP_3	#22	1.26563e+06	Agona	109682	118132	8	Chromosome
1265627.3_3_RGP_4	#29	1.26563e+06	Agona	276818	284930	7	Chromosome
1265627.3_3_RGP_5	#6	1.26563e+06	Agona	75165	80667	9	Chromosome
1265627.3_30_RGP_0	#3	1.26563e+06	Agona	78847	96496	16	Chromosome
1265627.3_30_RGP_2	#32	1.26563e+06	Agona	147490	156049	12	Chromosome
1265627.3_30_RGP_3	#23	1.26563e+06	Agona	168472	173827	5	Chromosome
1265627.3_31_RGP_0	#33	1.26563e+06	Agona	17879	23470	6	Chromosome
1265627.3_4_RGP_0	#0	1.26563e+06	Agona	135369	156515	18	Chromosome
1265627.3_4_RGP_2	#8	1.26563e+06	Agona	112148	119148	11	Chromosome
1265627.3_4_RGP_3	#24	1.26563e+06	Agona	13431	21870	7	Chromosome
1265627.3_4_RGP_4	#17	1.26563e+06	Agona	328769	336200	4	Chromosome
1265627.3_46_RGP_0	#4	1.26563e+06	Agona	42097	49083	8	Chromosome
1265627.3_46_RGP_1	#27	1.26563e+06	Agona	15923	20845	4	Chromosome
1265627.3_47_RGP_0	#13	1.26563e+06	Agona	52691	75769	19	Chromosome
1265627.3_8_RGP_0	#12	1.26563e+06	Agona	129877	144350	13	Chromosome
1265627.3_9_RGP_0	#18	1.26563e+06	Agona	35410	43860	7	Chromosome
1265627.3_9_RGP_1	#2	1.26563e+06	Agona	47695	54178	5	Chromosome
1265628.3_1_RGP_0	#11	1.26563e+06	Agona	133365	139052	8	Chromosome
1265628.3_1_RGP_1	#29	1.26563e+06	Agona	97552	105664	7	Chromosome
1265628.3_10_RGP_0	#9	1.26563e+06	Agona	68881	78215	13	Chromosome
1265628.3_13_RGP_0	#14	1.26563e+06	Agona	15419	19249	4	Chromosome
1265628.3_20_RGP_0	#12	1.26563e+06	Agona	18047	32520	13	Chromosome
1265628.3_25_RGP_1	#3	1.26563e+06	Agona	100868	118517	16	Chromosome
1265628.3_29_RGP_0	#1	1.26563e+06	Agona	88405	97512	11	Chromosome
1265628.3_29_RGP_1	#7	1.26563e+06	Agona	123126	129514	9	Chromosome
1265628.3_32_RGP_0	#0	1.26563e+06	Agona	32902	54033	18	Chromosome
1265628.3_32_RGP_1	#8	1.26563e+06	Agona	70254	77254	10	Chromosome
1265628.3_38_RGP_0	#31	1.26563e+06	Agona	50418	62528	15	Chromosome
1265628.3_38_RGP_1	#21	1.26563e+06	Agona	147472	155084	7	Chromosome
1265628.3_38_RGP_2	#20	1.26563e+06	Agona	76688	84127	6	Chromosome
1265628.3_38_RGP_3	#26	1.26563e+06	Agona	135782	141455	5	Chromosome
1265628.3_40_RGP_0	#15	1.26563e+06	Agona	78557	82121	6	Chromosome
1265628.3_44_RGP_0	#28	1.26563e+06	Agona	133327	141690	9	Chromosome
1265628.3_44_RGP_1	#22	1.26563e+06	Agona	110554	119004	8	Chromosome
1265628.3_44_RGP_2	#6	1.26563e+06	Agona	75303	80805	9	Chromosome
1265628.3_46_RGP_0	#35	1.26563e+06	Agona	25169	29344	4	Chromosome
1265628.3_47_RGP_0	#42	1.26563e+06	Agona	85600	95938	11	Chromosome
1265628.3_47_RGP_1	#33	1.26563e+06	Agona	18134	23725	6	Chromosome
1265628.3_47_RGP_2	#41	1.26563e+06	Agona	44784	55495	7	Chromosome
1265628.3_52_RGP_0	#16	1.26563e+06	Agona	38321	59945	24	Prophage
1265628.3_61_RGP_1	#25	1.26563e+06	Agona	152454	165112	9	Chromosome
1265628.3_61_RGP_2	#19	1.26563e+06	Agona	87556	92758	5	Chromosome
1265628.3_68_RGP_0	#13	1.26563e+06	Agona	50367	73445	18	Chromosome
1265628.3_73_RGP_1	#17	1.26563e+06	Agona	24029	31460	4	Chromosome
1265628.3_78_RGP_0	#32	1.26563e+06	Agona	15123	23756	11	Chromosome
1265628.3_78_RGP_1	#23	1.26563e+06	Agona	36246	41601	5	Chromosome
1265628.3_79_RGP_0	#5	1.26563e+06	Agona	23404	35132	12	Chromosome
1265628.3_91_RGP_0	#24	1.26563e+06	Agona	12511	20950	7	Chromosome
1265628.3_98_RGP_0	#27	1.26563e+06	Agona	10737	15659	4	Chromosome
1265630.3_1_RGP_1	#6	1.26563e+06	Agona	27751	33358	9	Chromosome
1265630.3_10_RGP_0	#24	1.26563e+06	Agona	13633	22072	7	Chromosome
1265630.3_14_RGP_0	#9	1.26563e+06	Agona	72029	81262	13	Chromosome
1265630.3_15_RGP_0	#36	1.26563e+06	Agona	99567	113145	16	Chromosome
1265630.3_2_RGP_0	#35	1.26563e+06	Agona	25041	29216	4	Chromosome
1265630.3_20_RGP_0	#18	1.26563e+06	Agona	26741	35191	7	Chromosome
1265630.3_20_RGP_1	#2	1.26563e+06	Agona	16334	22906	5	Chromosome
1265630.3_22_RGP_0	#31	1.26563e+06	Agona	50690	62800	15	Chromosome
1265630.3_22_RGP_1	#21	1.26563e+06	Agona	147880	155492	7	Chromosome
1265630.3_22_RGP_2	#20	1.26563e+06	Agona	76960	84470	6	Chromosome
1265630.3_22_RGP_3	#26	1.26563e+06	Agona	136190	141863	5	Chromosome
1265630.3_29_RGP_0	#16	1.26563e+06	Agona	48639	70431	24	Prophage
1265630.3_36_RGP_0	#4	1.26563e+06	Agona	129511	136929	8	Chromosome
1265630.3_36_RGP_1	#40	1.26563e+06	Agona	82930	88977	7	Chromosome
1265630.3_36_RGP_2	#27	1.26563e+06	Agona	103628	108550	4	Chromosome
1265630.3_37_RGP_1	#17	1.26563e+06	Agona	24031	31462	4	Chromosome
1265630.3_38_RGP_0	#0	1.26563e+06	Agona	42607	63803	18	Chromosome
1265630.3_38_RGP_1	#8	1.26563e+06	Agona	19304	26386	10	Chromosome
1265630.3_4_RGP_1	#14	1.26563e+06	Agona	118707	122537	4	Chromosome
1265630.3_41_RGP_0	#12	1.26563e+06	Agona	38758	53310	12	Chromosome
1265630.3_41_RGP_1	#15	1.26563e+06	Agona	152854	156418	6	Chromosome
1265630.3_42_RGP_1	#3	1.26563e+06	Agona	91142	108791	16	Chromosome
1265630.3_46_RGP_0	#25	1.26563e+06	Agona	18686	31344	9	Chromosome
1265630.3_48_RGP_0	#33	1.26563e+06	Agona	17991	23582	6	Chromosome
1265630.3_49_RGP_0	#7	1.26563e+06	Agona	18071	24459	9	Chromosome
1265630.3_50_RGP_0	#23	1.26563e+06	Agona	15117	20472	5	Chromosome
1265630.3_56_RGP_0	#42	1.26563e+06	Agona	35603	45941	11	Chromosome
1265630.3_59_RGP_1	#19	1.26563e+06	Agona	88153	93355	5	Chromosome
1265630.3_8_RGP_0	#44	1.26563e+06	Agona	10188	27249	21	Chromosome
1265630.3_9_RGP_0	#5	1.26563e+06	Agona	255135	266863	12	Chromosome
1265630.3_9_RGP_1	#28	1.26563e+06	Agona	23309	31672	9	Chromosome
1265630.3_9_RGP_2	#11	1.26563e+06	Agona	203849	209610	8	Chromosome
1265630.3_9_RGP_4	#29	1.26563e+06	Agona	168003	176115	7	Chromosome
1265631.3_11_RGP_0	#9	1.26563e+06	Agona	104141	113324	14	Chromosome
1265631.3_15_RGP_0	#36	1.26563e+06	Agona	30771	44272	15	Chromosome
1265631.3_2_RGP_0	#58	1.26563e+06	Agona	21206	33614	7	Chromosome
1265631.3_22_RGP_0	#31	1.26563e+06	Agona	226915	239025	15	Chromosome
1265631.3_22_RGP_1	#21	1.26563e+06	Agona	134438	142050	7	Chromosome
1265631.3_22_RGP_2	#20	1.26563e+06	Agona	205395	212755	6	Chromosome
1265631.3_22_RGP_3	#26	1.26563e+06	Agona	148067	153740	5	Chromosome
1265631.3_24_RGP_0	#15	1.26563e+06	Agona	78559	82123	6	Chromosome
1265631.3_25_RGP_1	#3	1.26563e+06	Agona	162432	180081	16	Chromosome
1265631.3_25_RGP_2	#32	1.26563e+06	Agona	102879	111438	12	Chromosome
1265631.3_25_RGP_3	#23	1.26563e+06	Agona	85102	90457	5	Chromosome
1265631.3_28_RGP_0	#33	1.26563e+06	Agona	17879	23470	6	Chromosome
1265631.3_30_RGP_0	#16	1.26563e+06	Agona	18203	39827	24	Prophage
1265631.3_4_RGP_0	#0	1.26563e+06	Agona	203744	224875	18	Chromosome
1265631.3_4_RGP_2	#8	1.26563e+06	Agona	241096	248096	10	Chromosome
1265631.3_4_RGP_3	#24	1.26563e+06	Agona	338374	346813	7	Chromosome
1265631.3_4_RGP_4	#17	1.26563e+06	Agona	24031	31462	4	Chromosome
1265631.3_40_RGP_1	#13	1.26563e+06	Agona	64862	87940	18	Chromosome
1265631.3_41_RGP_0	#4	1.26563e+06	Agona	3463	10817	8	Chromosome
1265631.3_41_RGP_1	#27	1.26563e+06	Agona	31702	36624	4	Chromosome
1265631.3_44_RGP_1	#25	1.26563e+06	Agona	17625	30283	9	Chromosome
1265631.3_44_RGP_2	#19	1.26563e+06	Agona	89979	95181	5	Chromosome
1265631.3_5_RGP_0	#5	1.26563e+06	Agona	363836	375564	12	Chromosome
1265631.3_5_RGP_1	#28	1.26563e+06	Agona	132599	140962	9	Chromosome
1265631.3_5_RGP_2	#11	1.26563e+06	Agona	312782	318469	8	Chromosome
1265631.3_5_RGP_3	#22	1.26563e+06	Agona	110048	118498	8	Chromosome
1265631.3_5_RGP_4	#29	1.26563e+06	Agona	277067	285179	7	Chromosome
1265631.3_5_RGP_5	#6	1.26563e+06	Agona	75166	80668	9	Chromosome
1265631.3_7_RGP_1	#14	1.26563e+06	Agona	92437	96267	4	Chromosome
1265631.3_8_RGP_0	#12	1.26563e+06	Agona	87025	101498	13	Chromosome
1265631.3_9_RGP_0	#1	1.26563e+06	Agona	58987	68094	11	Chromosome
1265631.3_9_RGP_1	#18	1.26563e+06	Agona	320596	329046	7	Chromosome
1265631.3_9_RGP_2	#7	1.26563e+06	Agona	27121	33509	9	Chromosome
1265631.3_9_RGP_3	#2	1.26563e+06	Agona	332881	339364	5	Chromosome
1265631.3_9_RGP_4	#30	1.26563e+06	Agona	191531	197004	5	Chromosome
1265632.3_1_RGP_0	#5	1.26563e+06	Agona	23404	35132	12	Chromosome
1265632.3_1_RGP_1	#22	1.26563e+06	Agona	281114	290194	9	Chromosome
1265632.3_1_RGP_2	#28	1.26563e+06	Agona	258023	266386	9	Chromosome
1265632.3_1_RGP_3	#11	1.26563e+06	Agona	80499	86186	8	Chromosome
1265632.3_1_RGP_4	#6	1.26563e+06	Agona	318884	324386	9	Chromosome
1265632.3_1_RGP_5	#29	1.26563e+06	Agona	113817	121929	7	Chromosome
1265632.3_10_RGP_0	#18	1.26563e+06	Agona	256663	265113	7	Chromosome
1265632.3_10_RGP_1	#2	1.26563e+06	Agona	268948	275431	5	Chromosome
1265632.3_10_RGP_2	#30	1.26563e+06	Agona	127476	132949	5	Chromosome
1265632.3_12_RGP_1	#7	1.26563e+06	Agona	35639	42027	9	Chromosome
1265632.3_13_RGP_0	#14	1.26563e+06	Agona	33725	37555	4	Chromosome
1265632.3_14_RGP_0	#9	1.26563e+06	Agona	216146	225300	13	Chromosome
1265632.3_24_RGP_0	#15	1.26563e+06	Agona	78559	82123	6	Chromosome
1265632.3_25_RGP_1	#3	1.26563e+06	Agona	162591	180240	16	Chromosome
1265632.3_25_RGP_2	#32	1.26563e+06	Agona	103038	111597	12	Chromosome
1265632.3_25_RGP_3	#23	1.26563e+06	Agona	85261	90616	5	Chromosome
1265632.3_28_RGP_0	#33	1.26563e+06	Agona	17879	23470	6	Chromosome
1265632.3_30_RGP_0	#16	1.26563e+06	Agona	18203	39827	24	Prophage
1265632.3_36_RGP_0	#31	1.26563e+06	Agona	115689	127799	15	Chromosome
1265632.3_36_RGP_1	#21	1.26563e+06	Agona	23187	30799	7	Chromosome
1265632.3_36_RGP_2	#20	1.26563e+06	Agona	94169	101529	6	Chromosome
1265632.3_36_RGP_3	#26	1.26563e+06	Agona	36816	42489	5	Chromosome
1265632.3_37_RGP_1	#25	1.26563e+06	Agona	152490	165148	9	Chromosome
1265632.3_37_RGP_2	#19	1.26563e+06	Agona	87592	92794	5	Chromosome
1265632.3_44_RGP_0	#4	1.26563e+06	Agona	3463	10817	8	Chromosome
1265632.3_44_RGP_1	#27	1.26563e+06	Agona	31702	36624	4	Chromosome
1265632.3_49_RGP_1	#13	1.26563e+06	Agona	64862	89006	19	Chromosome
1265632.3_5_RGP_0	#0	1.26563e+06	Agona	204124	225270	18	Chromosome
1265632.3_5_RGP_2	#8	1.26563e+06	Agona	241491	248491	10	Chromosome
1265632.3_5_RGP_3	#24	1.26563e+06	Agona	338769	347208	7	Chromosome
1265632.3_5_RGP_4	#17	1.26563e+06	Agona	24439	31870	4	Chromosome
1265632.3_7_RGP_0	#12	1.26563e+06	Agona	129587	144060	13	Chromosome
1265633.3_1_RGP_1	#29	1.26563e+06	Agona	44859	52971	7	Chromosome
1265633.3_10_RGP_0	#43	1.26563e+06	Agona	42935	79811	45	Chromosome
1265633.3_10_RGP_1	#22	1.26563e+06	Agona	244049	252499	8	Chromosome
1265633.3_10_RGP_2	#6	1.26563e+06	Agona	209505	215007	9	Chromosome
1265633.3_11_RGP_0	#18	1.26563e+06	Agona	26722	35172	7	Chromosome
1265633.3_11_RGP_1	#30	1.26563e+06	Agona	159002	164475	5	Chromosome
1265633.3_11_RGP_2	#2	1.26563e+06	Agona	16404	22887	5	Chromosome
1265633.3_15_RGP_0	#54	1.26563e+06	Agona	44811	99929	65	Prophage
1265633.3_22_RGP_0	#35	1.26563e+06	Agona	37287	41462	4	Chromosome
1265633.3_25_RGP_0	#12	1.26563e+06	Agona	20593	35154	12	Chromosome
1265633.3_26_RGP_0	#16	1.26563e+06	Agona	48506	70130	24	Prophage
1265633.3_27_RGP_0	#9	1.26563e+06	Agona	113354	122801	14	Chromosome
1265633.3_28_RGP_0	#4	1.26563e+06	Agona	3461	10815	8	Chromosome
1265633.3_28_RGP_1	#27	1.26563e+06	Agona	31803	36725	4	Chromosome
1265633.3_3_RGP_0	#44	1.26563e+06	Agona	10253	27314	22	Chromosome
1265633.3_33_RGP_0	#1	1.26563e+06	Agona	66226	75333	11	Chromosome
1265633.3_34_RGP_0	#0	1.26563e+06	Agona	18193	39339	18	Chromosome
1265633.3_4_RGP_0	#14	1.26563e+06	Agona	35886	39716	4	Chromosome
1265633.3_41_RGP_0	#15	1.26563e+06	Agona	78862	82426	6	Chromosome
1265633.3_43_RGP_0	#31	1.26563e+06	Agona	50514	62624	15	Chromosome
1265633.3_43_RGP_1	#21	1.26563e+06	Agona	147657	155269	7	Chromosome
1265633.3_43_RGP_2	#20	1.26563e+06	Agona	76784	84201	6	Chromosome
1265633.3_43_RGP_3	#26	1.26563e+06	Agona	135967	141640	5	Chromosome
1265633.3_50_RGP_0	#41	1.26563e+06	Agona	44613	55324	8	Chromosome
1265633.3_50_RGP_1	#33	1.26563e+06	Agona	17963	23554	6	Chromosome
1265633.3_51_RGP_0	#32	1.26563e+06	Agona	15191	23832	12	Chromosome
1265633.3_51_RGP_1	#23	1.26563e+06	Agona	36254	41609	5	Chromosome
1265633.3_53_RGP_0	#42	1.26563e+06	Agona	15006	25344	11	Chromosome
1265633.3_58_RGP_0	#7	1.26563e+06	Agona	18161	24549	9	Chromosome
1265633.3_59_RGP_0	#50	1.26563e+06	Agona	35342	54818	26	Prophage
1265633.3_6_RGP_0	#24	1.26563e+06	Agona	17010	25449	7	Chromosome
1265633.3_61_RGP_1	#25	1.26563e+06	Agona	152677	165335	9	Chromosome
1265633.3_61_RGP_2	#19	1.26563e+06	Agona	87779	92981	5	Chromosome
1265633.3_63_RGP_0	#5	1.26563e+06	Agona	44171	55898	12	Chromosome
1265633.3_73_RGP_1	#17	1.26563e+06	Agona	24029	31460	4	Chromosome
1265633.3_9_RGP_0	#3	1.26563e+06	Agona	80952	98601	16	Chromosome
1265635.3_1_RGP_0	#5	1.26564e+06	Agona	23405	35133	12	Chromosome
1265635.3_1_RGP_1	#28	1.26564e+06	Agona	258005	266368	9	Chromosome
1265635.3_1_RGP_2	#22	1.26564e+06	Agona	280669	289119	8	Chromosome
1265635.3_1_RGP_3	#11	1.26564e+06	Agona	80500	86250	8	Chromosome
1265635.3_1_RGP_4	#6	1.26564e+06	Agona	318392	323894	9	Chromosome
1265635.3_1_RGP_5	#29	1.26564e+06	Agona	113853	121965	7	Chromosome
1265635.3_11_RGP_0	#1	1.26564e+06	Agona	58987	68094	11	Chromosome
1265635.3_11_RGP_1	#18	1.26564e+06	Agona	320499	328949	7	Chromosome
1265635.3_11_RGP_2	#7	1.26564e+06	Agona	27121	33509	9	Chromosome
1265635.3_11_RGP_3	#2	1.26564e+06	Agona	332784	339267	5	Chromosome
1265635.3_11_RGP_4	#30	1.26564e+06	Agona	191447	196920	5	Chromosome
1265635.3_18_RGP_0	#9	1.26564e+06	Agona	103810	113128	14	Chromosome
1265635.3_2_RGP_0	#58	1.26564e+06	Agona	107808	121353	7	Chromosome
1265635.3_21_RGP_0	#16	1.26564e+06	Agona	85913	107549	24	Prophage
1265635.3_21_RGP_1	#10	1.26564e+06	Agona	25155	41777	4	Chromosome
1265635.3_25_RGP_0	#31	1.26564e+06	Agona	232522	244632	15	Chromosome
1265635.3_25_RGP_1	#21	1.26564e+06	Agona	139971	147583	7	Chromosome
1265635.3_25_RGP_2	#20	1.26564e+06	Agona	211002	218362	6	Chromosome
1265635.3_25_RGP_3	#97	1.26564e+06	Agona	120755	126386	6	Chromosome
1265635.3_25_RGP_4	#26	1.26564e+06	Agona	153600	159273	5	Chromosome
1265635.3_26_RGP_1	#14	1.26564e+06	Agona	92571	96401	4	Chromosome
1265635.3_29_RGP_0	#15	1.26564e+06	Agona	78559	82123	6	Chromosome
1265635.3_32_RGP_0	#3	1.26564e+06	Agona	78847	96496	16	Chromosome
1265635.3_32_RGP_2	#32	1.26564e+06	Agona	147490	156049	12	Chromosome
1265635.3_32_RGP_3	#23	1.26564e+06	Agona	168472	173827	5	Chromosome
1265635.3_33_RGP_0	#33	1.26564e+06	Agona	17879	23470	6	Chromosome
1265635.3_47_RGP_0	#25	1.26564e+06	Agona	91370	104028	9	Chromosome
1265635.3_47_RGP_1	#19	1.26564e+06	Agona	26472	31674	5	Chromosome
1265635.3_48_RGP_0	#4	1.26564e+06	Agona	51787	58773	8	Chromosome
1265635.3_48_RGP_1	#27	1.26564e+06	Agona	80025	84947	4	Chromosome
1265635.3_49_RGP_0	#13	1.26564e+06	Agona	52691	75769	19	Chromosome
1265635.3_6_RGP_0	#0	1.26564e+06	Agona	203654	224800	18	Chromosome
1265635.3_6_RGP_2	#8	1.26564e+06	Agona	241021	248021	10	Chromosome
1265635.3_6_RGP_3	#24	1.26564e+06	Agona	345880	354319	7	Chromosome
1265635.3_6_RGP_4	#65	1.26564e+06	Agona	258143	265641	7	Chromosome
1265635.3_6_RGP_5	#17	1.26564e+06	Agona	24022	31453	4	Chromosome
1265635.3_8_RGP_0	#12	1.26564e+06	Agona	129864	144337	13	Chromosome
1265635.3_9_RGP_0	#36	1.26564e+06	Agona	30771	44228	14	Chromosome
1265636.3_1_RGP_1	#28	1.26564e+06	Agona	132977	141340	9	Chromosome
1265636.3_1_RGP_2	#22	1.26564e+06	Agona	110107	118557	8	Chromosome
1265636.3_1_RGP_3	#29	1.26564e+06	Agona	277458	285570	7	Chromosome
1265636.3_1_RGP_4	#6	1.26564e+06	Agona	75441	80943	9	Chromosome
1265636.3_16_RGP_0	#9	1.26564e+06	Agona	113231	122422	14	Chromosome
1265636.3_19_RGP_0	#16	1.26564e+06	Agona	48415	70039	24	Prophage
1265636.3_28_RGP_0	#1	1.26564e+06	Agona	59562	68669	11	Chromosome
1265636.3_28_RGP_1	#7	1.26564e+06	Agona	27696	34084	9	Chromosome
1265636.3_30_RGP_0	#0	1.26564e+06	Agona	96462	117608	18	Chromosome
1265636.3_30_RGP_2	#8	1.26564e+06	Agona	73241	80241	10	Chromosome
1265636.3_30_RGP_3	#17	1.26564e+06	Agona	289862	297293	4	Chromosome
1265636.3_31_RGP_0	#31	1.26564e+06	Agona	50418	62528	15	Chromosome
1265636.3_31_RGP_1	#21	1.26564e+06	Agona	147393	155005	7	Chromosome
1265636.3_31_RGP_2	#20	1.26564e+06	Agona	76688	84048	6	Chromosome
1265636.3_31_RGP_3	#26	1.26564e+06	Agona	135703	141376	5	Chromosome
1265636.3_33_RGP_1	#14	1.26564e+06	Agona	92632	96462	4	Chromosome
1265636.3_35_RGP_0	#15	1.26564e+06	Agona	78557	82121	6	Chromosome
1265636.3_37_RGP_1	#3	1.26564e+06	Agona	35836	53485	16	Chromosome
1265636.3_4_RGP_0	#12	1.26564e+06	Agona	18047	32520	13	Chromosome
1265636.3_40_RGP_0	#42	1.26564e+06	Agona	85277	95615	11	Chromosome
1265636.3_40_RGP_1	#33	1.26564e+06	Agona	17877	23468	6	Chromosome
1265636.3_40_RGP_2	#41	1.26564e+06	Agona	44527	55172	7	Chromosome
1265636.3_46_RGP_1	#25	1.26564e+06	Agona	152409	165067	9	Chromosome
1265636.3_46_RGP_2	#19	1.26564e+06	Agona	87511	92713	5	Chromosome
1265636.3_48_RGP_1	#5	1.26564e+06	Agona	62988	74716	12	Chromosome
1265636.3_5_RGP_0	#24	1.26564e+06	Agona	17039	25478	7	Chromosome
1265636.3_58_RGP_0	#4	1.26564e+06	Agona	3461	10815	8	Chromosome
1265636.3_58_RGP_1	#27	1.26564e+06	Agona	31700	36622	4	Chromosome
1265636.3_64_RGP_1	#13	1.26564e+06	Agona	64860	87938	18	Chromosome
1265636.3_67_RGP_0	#32	1.26564e+06	Agona	15147	23706	12	Chromosome
1265636.3_67_RGP_1	#23	1.26564e+06	Agona	36128	41483	5	Chromosome
1265636.3_8_RGP_0	#18	1.26564e+06	Agona	35611	44061	7	Chromosome
1265636.3_8_RGP_1	#2	1.26564e+06	Agona	25293	31776	5	Chromosome
1265637.3_10_RGP_0	#1	1.26564e+06	Agona	58987	68094	11	Chromosome
1265637.3_10_RGP_1	#18	1.26564e+06	Agona	320660	329110	7	Chromosome
1265637.3_10_RGP_2	#7	1.26564e+06	Agona	27121	33509	9	Chromosome
1265637.3_10_RGP_3	#2	1.26564e+06	Agona	332945	339428	5	Chromosome
1265637.3_10_RGP_4	#30	1.26564e+06	Agona	191447	196920	5	Chromosome
1265637.3_13_RGP_1	#14	1.26564e+06	Agona	92477	96307	4	Chromosome
1265637.3_14_RGP_0	#31	1.26564e+06	Agona	50420	62530	15	Chromosome
1265637.3_14_RGP_1	#9	1.26564e+06	Agona	393887	403041	13	Chromosome
1265637.3_14_RGP_2	#21	1.26564e+06	Agona	147417	155029	7	Chromosome
1265637.3_14_RGP_3	#20	1.26564e+06	Agona	76690	84072	6	Chromosome
1265637.3_14_RGP_4	#26	1.26564e+06	Agona	135727	141400	5	Chromosome
1265637.3_2_RGP_0	#58	1.26564e+06	Agona	21206	34148	9	Chromosome
1265637.3_26_RGP_0	#15	1.26564e+06	Agona	78559	82123	6	Chromosome
1265637.3_27_RGP_1	#3	1.26564e+06	Agona	162432	180081	16	Chromosome
1265637.3_27_RGP_2	#32	1.26564e+06	Agona	102879	111438	12	Chromosome
1265637.3_27_RGP_3	#23	1.26564e+06	Agona	85102	90457	5	Chromosome
1265637.3_29_RGP_0	#33	1.26564e+06	Agona	17879	23470	6	Chromosome
1265637.3_30_RGP_0	#16	1.26564e+06	Agona	18203	39827	24	Prophage
1265637.3_39_RGP_0	#4	1.26564e+06	Agona	3463	10817	8	Chromosome
1265637.3_39_RGP_1	#27	1.26564e+06	Agona	31702	36624	4	Chromosome
1265637.3_4_RGP_0	#0	1.26564e+06	Agona	203716	224862	18	Chromosome
1265637.3_4_RGP_2	#8	1.26564e+06	Agona	241083	248083	10	Chromosome
1265637.3_4_RGP_3	#24	1.26564e+06	Agona	338361	346800	7	Chromosome
1265637.3_4_RGP_4	#17	1.26564e+06	Agona	24031	31462	4	Chromosome
1265637.3_42_RGP_1	#25	1.26564e+06	Agona	17625	30283	9	Chromosome
1265637.3_42_RGP_2	#19	1.26564e+06	Agona	89979	95181	5	Chromosome
1265637.3_45_RGP_0	#13	1.26564e+06	Agona	50369	73447	18	Chromosome
1265637.3_5_RGP_0	#5	1.26564e+06	Agona	363582	375310	12	Chromosome
1265637.3_5_RGP_1	#28	1.26564e+06	Agona	132405	140768	9	Chromosome
1265637.3_5_RGP_2	#11	1.26564e+06	Agona	312528	318215	8	Chromosome
1265637.3_5_RGP_3	#22	1.26564e+06	Agona	109942	118392	8	Chromosome
1265637.3_5_RGP_4	#29	1.26564e+06	Agona	276813	284925	7	Chromosome
1265637.3_5_RGP_5	#6	1.26564e+06	Agona	75027	80529	9	Chromosome
1265637.3_7_RGP_0	#12	1.26564e+06	Agona	129639	144112	13	Chromosome
1265638.3_11_RGP_1	#14	1.26564e+06	Agona	92437	96267	4	Chromosome
1265638.3_12_RGP_0	#9	1.26564e+06	Agona	104319	113617	13	Chromosome
1265638.3_14_RGP_1	#25	1.26564e+06	Agona	18134	30792	9	Chromosome
1265638.3_14_RGP_2	#19	1.26564e+06	Agona	90488	95690	5	Chromosome
1265638.3_15_RGP_0	#13	1.26564e+06	Agona	52722	75800	18	Chromosome
1265638.3_15_RGP_1	#36	1.26564e+06	Agona	167691	181137	15	Chromosome
1265638.3_2_RGP_0	#58	1.26564e+06	Agona	21206	34550	5	Chromosome
1265638.3_24_RGP_0	#31	1.26564e+06	Agona	226898	239008	15	Chromosome
1265638.3_24_RGP_1	#21	1.26564e+06	Agona	134421	142033	7	Chromosome
1265638.3_24_RGP_2	#20	1.26564e+06	Agona	205378	212738	6	Chromosome
1265638.3_24_RGP_3	#26	1.26564e+06	Agona	148050	153723	5	Chromosome
1265638.3_27_RGP_0	#15	1.26564e+06	Agona	78559	82123	6	Chromosome
1265638.3_29_RGP_1	#3	1.26564e+06	Agona	162428	180077	16	Chromosome
1265638.3_29_RGP_2	#32	1.26564e+06	Agona	102875	111434	12	Chromosome
1265638.3_29_RGP_3	#23	1.26564e+06	Agona	85098	90453	5	Chromosome
1265638.3_3_RGP_0	#47	1.26564e+06	Agona	87192	91657	6	Chromosome
1265638.3_32_RGP_0	#33	1.26564e+06	Agona	17879	23470	6	Chromosome
1265638.3_34_RGP_0	#16	1.26564e+06	Agona	18203	39827	24	Prophage
1265638.3_43_RGP_0	#4	1.26564e+06	Agona	41730	49084	8	Chromosome
1265638.3_43_RGP_1	#27	1.26564e+06	Agona	15923	20845	4	Chromosome
1265638.3_5_RGP_0	#0	1.26564e+06	Agona	204090	225236	18	Chromosome
1265638.3_5_RGP_2	#8	1.26564e+06	Agona	241457	248485	10	Chromosome
1265638.3_5_RGP_3	#24	1.26564e+06	Agona	338771	347210	7	Chromosome
1265638.3_5_RGP_4	#17	1.26564e+06	Agona	24405	31836	4	Chromosome
1265638.3_6_RGP_0	#5	1.26564e+06	Agona	363531	375259	12	Chromosome
1265638.3_6_RGP_1	#28	1.26564e+06	Agona	132354	140717	9	Chromosome
1265638.3_6_RGP_2	#22	1.26564e+06	Agona	109078	118341	9	Chromosome
1265638.3_6_RGP_3	#11	1.26564e+06	Agona	312477	318164	8	Chromosome
1265638.3_6_RGP_4	#29	1.26564e+06	Agona	276762	284874	7	Chromosome
1265638.3_6_RGP_5	#6	1.26564e+06	Agona	75304	80806	9	Chromosome
1265638.3_8_RGP_0	#12	1.26564e+06	Agona	129627	144100	13	Chromosome
1265638.3_9_RGP_0	#1	1.26564e+06	Agona	58966	68073	11	Chromosome
1265638.3_9_RGP_1	#18	1.26564e+06	Agona	320445	328895	7	Chromosome
1265638.3_9_RGP_2	#7	1.26564e+06	Agona	27121	33509	9	Chromosome
1265638.3_9_RGP_3	#2	1.26564e+06	Agona	332730	339213	5	Chromosome
1265638.3_9_RGP_4	#30	1.26564e+06	Agona	191426	196899	5	Chromosome
1265639.3_1_RGP_0	#28	1.26564e+06	Agona	116080	124443	9	Chromosome
1265639.3_1_RGP_2	#22	1.26564e+06	Agona	93231	101681	8	Chromosome
1265639.3_1_RGP_3	#29	1.26564e+06	Agona	260729	268841	7	Chromosome
1265639.3_1_RGP_4	#6	1.26564e+06	Agona	57616	63118	9	Chromosome
1265639.3_13_RGP_0	#14	1.26564e+06	Agona	45220	49050	4	Chromosome
1265639.3_171_RGP_0	#5	1.26564e+06	Agona	11001	22729	11	Chromosome
1265639.3_18_RGP_0	#42	1.26564e+06	Agona	85352	95690	11	Chromosome
1265639.3_18_RGP_1	#33	1.26564e+06	Agona	17830	23421	6	Chromosome
1265639.3_18_RGP_2	#41	1.26564e+06	Agona	44480	55125	7	Chromosome
1265639.3_2_RGP_0	#4	1.26564e+06	Agona	171694	179048	8	Chromosome
1265639.3_2_RGP_1	#40	1.26564e+06	Agona	125103	131236	7	Chromosome
1265639.3_2_RGP_2	#27	1.26564e+06	Agona	145887	150809	4	Chromosome
1265639.3_20_RGP_1	#25	1.26564e+06	Agona	18110	30768	9	Chromosome
1265639.3_20_RGP_2	#19	1.26564e+06	Agona	90464	95666	5	Chromosome
1265639.3_22_RGP_0	#9	1.26564e+06	Agona	29964	39220	13	Chromosome
1265639.3_27_RGP_0	#16	1.26564e+06	Agona	48347	70139	24	Prophage
1265639.3_34_RGP_0	#0	1.26564e+06	Agona	134635	155781	18	Chromosome
1265639.3_34_RGP_2	#8	1.26564e+06	Agona	111315	118414	10	Chromosome
1265639.3_34_RGP_3	#24	1.26564e+06	Agona	12511	20950	7	Chromosome
1265639.3_34_RGP_4	#17	1.26564e+06	Agona	328227	335658	4	Chromosome
1265639.3_37_RGP_0	#15	1.26564e+06	Agona	78722	82286	6	Chromosome
1265639.3_4_RGP_0	#12	1.26564e+06	Agona	18047	32520	13	Chromosome
1265639.3_41_RGP_0	#3	1.26564e+06	Agona	78845	96494	16	Chromosome
1265639.3_45_RGP_0	#31	1.26564e+06	Agona	50510	62620	15	Chromosome
1265639.3_45_RGP_1	#21	1.26564e+06	Agona	147485	155097	7	Chromosome
1265639.3_45_RGP_2	#20	1.26564e+06	Agona	76780	84140	6	Chromosome
1265639.3_45_RGP_3	#26	1.26564e+06	Agona	135795	141468	5	Chromosome
1265639.3_46_RGP_0	#1	1.26564e+06	Agona	66332	75439	11	Chromosome
1265639.3_46_RGP_1	#7	1.26564e+06	Agona	100917	107305	9	Chromosome
1265639.3_56_RGP_0	#32	1.26564e+06	Agona	103272	111831	12	Chromosome
1265639.3_56_RGP_1	#23	1.26564e+06	Agona	85495	90850	5	Chromosome
1265639.3_60_RGP_1	#13	1.26564e+06	Agona	64860	87938	18	Chromosome
1265639.3_9_RGP_0	#18	1.26564e+06	Agona	35611	44061	7	Chromosome
1265639.3_9_RGP_1	#2	1.26564e+06	Agona	25293	31776	5	Chromosome
1265641.3_11_RGP_0	#1	1.26564e+06	Agona	58987	68094	11	Chromosome
1265641.3_11_RGP_1	#18	1.26564e+06	Agona	320684	329134	7	Chromosome
1265641.3_11_RGP_2	#7	1.26564e+06	Agona	27121	33509	9	Chromosome
1265641.3_11_RGP_3	#2	1.26564e+06	Agona	332969	339452	5	Chromosome
1265641.3_11_RGP_4	#30	1.26564e+06	Agona	191447	196920	5	Chromosome
1265641.3_14_RGP_1	#14	1.26564e+06	Agona	92437	96267	4	Chromosome
1265641.3_20_RGP_0	#31	1.26564e+06	Agona	454388	466498	16	Chromosome
1265641.3_20_RGP_1	#9	1.26564e+06	Agona	113233	122465	13	Chromosome
1265641.3_20_RGP_2	#21	1.26564e+06	Agona	361911	369523	7	Chromosome
1265641.3_20_RGP_3	#20	1.26564e+06	Agona	432868	440228	6	Chromosome
1265641.3_20_RGP_4	#26	1.26564e+06	Agona	375540	381213	5	Chromosome
1265641.3_25_RGP_0	#15	1.26564e+06	Agona	78559	82123	6	Chromosome
1265641.3_29_RGP_0	#3	1.26564e+06	Agona	78847	96496	16	Chromosome
1265641.3_29_RGP_2	#32	1.26564e+06	Agona	147484	156043	12	Chromosome
1265641.3_30_RGP_0	#33	1.26564e+06	Agona	17879	23470	6	Chromosome
1265641.3_32_RGP_0	#16	1.26564e+06	Agona	18203	39827	24	Prophage
1265641.3_37_RGP_0	#45	1.26564e+06	Agona	38410	70496	42	Prophage
1265641.3_43_RGP_0	#4	1.26564e+06	Agona	3463	10817	8	Chromosome
1265641.3_43_RGP_1	#27	1.26564e+06	Agona	31702	36624	4	Chromosome
1265641.3_46_RGP_0	#25	1.26564e+06	Agona	17625	30283	9	Chromosome
1265641.3_46_RGP_1	#19	1.26564e+06	Agona	89979	95181	5	Chromosome
1265641.3_5_RGP_0	#0	1.26564e+06	Agona	203716	224862	18	Chromosome
1265641.3_5_RGP_2	#8	1.26564e+06	Agona	241083	248083	11	Chromosome
1265641.3_5_RGP_3	#24	1.26564e+06	Agona	338361	346800	7	Chromosome
1265641.3_5_RGP_4	#17	1.26564e+06	Agona	24031	31462	4	Chromosome
1265641.3_50_RGP_1	#23	1.26564e+06	Agona	85730	90525	4	Chromosome
1265641.3_51_RGP_1	#13	1.26564e+06	Agona	61002	84080	18	Chromosome
1265641.3_6_RGP_0	#5	1.26564e+06	Agona	363304	375032	12	Chromosome
1265641.3_6_RGP_1	#28	1.26564e+06	Agona	132127	140490	9	Chromosome
1265641.3_6_RGP_2	#11	1.26564e+06	Agona	312250	317937	8	Chromosome
1265641.3_6_RGP_3	#22	1.26564e+06	Agona	109606	118056	8	Chromosome
1265641.3_6_RGP_4	#29	1.26564e+06	Agona	276535	284647	7	Chromosome
1265641.3_6_RGP_5	#6	1.26564e+06	Agona	75027	80529	9	Chromosome
1265641.3_8_RGP_0	#12	1.26564e+06	Agona	129970	144443	13	Chromosome
1265642.3_1_RGP_0	#28	1.26564e+06	Agona	132023	140386	9	Chromosome
1265642.3_1_RGP_1	#22	1.26564e+06	Agona	109363	117813	8	Chromosome
1265642.3_1_RGP_2	#29	1.26564e+06	Agona	276555	284667	7	Chromosome
1265642.3_1_RGP_3	#6	1.26564e+06	Agona	75162	80664	9	Chromosome
1265642.3_24_RGP_0	#9	1.26564e+06	Agona	113317	122651	13	Chromosome
1265642.3_27_RGP_0	#16	1.26564e+06	Agona	48347	70139	24	Prophage
1265642.3_38_RGP_0	#0	1.26564e+06	Agona	42543	63689	18	Chromosome
1265642.3_38_RGP_2	#8	1.26564e+06	Agona	19322	26322	11	Chromosome
1265642.3_38_RGP_3	#17	1.26564e+06	Agona	235943	243374	4	Chromosome
1265642.3_39_RGP_0	#31	1.26564e+06	Agona	227082	239192	15	Chromosome
1265642.3_39_RGP_1	#21	1.26564e+06	Agona	134605	142217	7	Chromosome
1265642.3_39_RGP_2	#20	1.26564e+06	Agona	205562	212922	6	Chromosome
1265642.3_39_RGP_3	#26	1.26564e+06	Agona	148234	153907	5	Chromosome
1265642.3_4_RGP_0	#12	1.26564e+06	Agona	18047	32520	13	Chromosome
1265642.3_41_RGP_1	#14	1.26564e+06	Agona	92792	96622	4	Chromosome
1265642.3_42_RGP_0	#15	1.26564e+06	Agona	78557	82121	6	Chromosome
1265642.3_44_RGP_1	#3	1.26564e+06	Agona	35800	53449	16	Chromosome
1265642.3_46_RGP_0	#32	1.26564e+06	Agona	103090	111649	12	Chromosome
1265642.3_46_RGP_1	#23	1.26564e+06	Agona	85313	90668	5	Chromosome
1265642.3_48_RGP_0	#42	1.26564e+06	Agona	85353	95691	11	Chromosome
1265642.3_48_RGP_1	#33	1.26564e+06	Agona	17877	23468	6	Chromosome
1265642.3_48_RGP_2	#41	1.26564e+06	Agona	44527	55172	7	Chromosome
1265642.3_5_RGP_0	#24	1.26564e+06	Agona	17026	25465	7	Chromosome
1265642.3_51_RGP_0	#1	1.26564e+06	Agona	66226	75333	11	Chromosome
1265642.3_51_RGP_1	#7	1.26564e+06	Agona	100811	107199	9	Chromosome
1265642.3_53_RGP_1	#25	1.26564e+06	Agona	152622	165280	9	Chromosome
1265642.3_53_RGP_2	#19	1.26564e+06	Agona	87724	92926	5	Chromosome
1265642.3_55_RGP_1	#5	1.26564e+06	Agona	63115	74843	11	Chromosome
1265642.3_64_RGP_0	#4	1.26564e+06	Agona	41728	49082	8	Chromosome
1265642.3_64_RGP_1	#27	1.26564e+06	Agona	15921	20843	4	Chromosome
1265642.3_68_RGP_1	#13	1.26564e+06	Agona	64860	87938	19	Chromosome
1265642.3_7_RGP_0	#18	1.26564e+06	Agona	35611	44061	7	Chromosome
1265642.3_7_RGP_1	#30	1.26564e+06	Agona	167656	173129	5	Chromosome
1265642.3_7_RGP_2	#2	1.26564e+06	Agona	25293	31776	5	Chromosome
1265643.3_1_RGP_1	#5	1.26564e+06	Agona	23406	35134	12	Chromosome
1265643.3_1_RGP_2	#28	1.26564e+06	Agona	258132	266495	9	Chromosome
1265643.3_1_RGP_3	#22	1.26564e+06	Agona	280874	289324	8	Chromosome
1265643.3_1_RGP_4	#11	1.26564e+06	Agona	80501	86188	8	Chromosome
1265643.3_1_RGP_5	#6	1.26564e+06	Agona	318391	323893	9	Chromosome
1265643.3_1_RGP_6	#29	1.26564e+06	Agona	113817	121929	7	Chromosome
1265643.3_10_RGP_0	#1	1.26564e+06	Agona	58987	68094	11	Chromosome
1265643.3_10_RGP_1	#18	1.26564e+06	Agona	320475	328925	7	Chromosome
1265643.3_10_RGP_2	#7	1.26564e+06	Agona	27121	33509	9	Chromosome
1265643.3_10_RGP_3	#2	1.26564e+06	Agona	332760	339243	5	Chromosome
1265643.3_10_RGP_4	#30	1.26564e+06	Agona	191457	196930	5	Chromosome
1265643.3_12_RGP_1	#14	1.26564e+06	Agona	92608	96438	4	Chromosome
1265643.3_13_RGP_0	#15	1.26564e+06	Agona	103447	107011	6	Chromosome
1265643.3_17_RGP_1	#25	1.26564e+06	Agona	18117	30775	9	Chromosome
1265643.3_17_RGP_2	#19	1.26564e+06	Agona	90471	95673	5	Chromosome
1265643.3_20_RGP_0	#31	1.26564e+06	Agona	454185	466295	15	Chromosome
1265643.3_20_RGP_1	#9	1.26564e+06	Agona	113233	122476	14	Chromosome
1265643.3_20_RGP_2	#21	1.26564e+06	Agona	361639	369281	7	Chromosome
1265643.3_20_RGP_3	#20	1.26564e+06	Agona	432626	440025	6	Chromosome
1265643.3_20_RGP_4	#26	1.26564e+06	Agona	375298	380971	5	Chromosome
1265643.3_22_RGP_0	#16	1.26564e+06	Agona	85757	107381	24	Prophage
1265643.3_22_RGP_1	#10	1.26564e+06	Agona	25155	41564	4	Chromosome
1265643.3_27_RGP_1	#17	1.26564e+06	Agona	24404	31835	4	Chromosome
1265643.3_28_RGP_0	#3	1.26564e+06	Agona	78871	96520	16	Chromosome
1265643.3_28_RGP_2	#32	1.26564e+06	Agona	147514	156073	12	Chromosome
1265643.3_28_RGP_3	#23	1.26564e+06	Agona	168538	173893	5	Chromosome
1265643.3_29_RGP_0	#33	1.26564e+06	Agona	17879	23470	6	Chromosome
1265643.3_40_RGP_0	#4	1.26564e+06	Agona	41730	49084	8	Chromosome
1265643.3_40_RGP_1	#27	1.26564e+06	Agona	15923	20845	4	Chromosome
1265643.3_5_RGP_0	#0	1.26564e+06	Agona	63215	84361	18	Chromosome
1265643.3_5_RGP_1	#8	1.26564e+06	Agona	100582	107582	10	Chromosome
1265643.3_5_RGP_2	#24	1.26564e+06	Agona	197860	206299	7	Chromosome
1265643.3_7_RGP_0	#12	1.26564e+06	Agona	129569	144042	13	Chromosome
1265643.3_8_RGP_0	#13	1.26564e+06	Agona	50369	73447	18	Chromosome
1265644.3_1_RGP_0	#5	1.26564e+06	Agona	363278	375006	12	Chromosome
1265644.3_1_RGP_1	#28	1.26564e+06	Agona	131915	140278	9	Chromosome
1265644.3_1_RGP_2	#11	1.26564e+06	Agona	312224	317911	8	Chromosome
1265644.3_1_RGP_3	#22	1.26564e+06	Agona	109451	117901	8	Chromosome
1265644.3_1_RGP_4	#29	1.26564e+06	Agona	276509	284621	7	Chromosome
1265644.3_1_RGP_5	#6	1.26564e+06	Agona	75081	80583	9	Chromosome
1265644.3_11_RGP_1	#14	1.26564e+06	Agona	118771	122601	4	Chromosome
1265644.3_12_RGP_0	#31	1.26564e+06	Agona	453910	466020	15	Chromosome
1265644.3_12_RGP_1	#9	1.26564e+06	Agona	113277	122628	13	Chromosome
1265644.3_12_RGP_2	#21	1.26564e+06	Agona	361380	368992	7	Chromosome
1265644.3_12_RGP_3	#20	1.26564e+06	Agona	432390	439750	6	Chromosome
1265644.3_12_RGP_4	#26	1.26564e+06	Agona	375009	380682	5	Chromosome
1265644.3_23_RGP_1	#3	1.26564e+06	Agona	100923	118572	16	Chromosome
1265644.3_23_RGP_2	#32	1.26564e+06	Agona	169566	178125	12	Chromosome
1265644.3_23_RGP_3	#23	1.26564e+06	Agona	190547	195902	5	Chromosome
1265644.3_24_RGP_0	#16	1.26564e+06	Agona	18201	39825	24	Prophage
1265644.3_28_RGP_0	#0	1.26564e+06	Agona	20532	41678	18	Chromosome
1265644.3_28_RGP_2	#17	1.26564e+06	Agona	213932	221363	4	Chromosome
1265644.3_32_RGP_0	#15	1.26564e+06	Agona	78609	82173	6	Chromosome
1265644.3_36_RGP_0	#42	1.26564e+06	Agona	85463	95801	11	Chromosome
1265644.3_36_RGP_1	#33	1.26564e+06	Agona	17978	23569	6	Chromosome
1265644.3_36_RGP_2	#41	1.26564e+06	Agona	44628	55273	7	Chromosome
1265644.3_39_RGP_0	#35	1.26564e+06	Agona	26625	30800	4	Chromosome
1265644.3_4_RGP_0	#12	1.26564e+06	Agona	18047	32520	13	Chromosome
1265644.3_44_RGP_1	#25	1.26564e+06	Agona	152689	165347	9	Chromosome
1265644.3_44_RGP_2	#19	1.26564e+06	Agona	87791	92993	5	Chromosome
1265644.3_47_RGP_0	#51	1.26564e+06	Agona	47514	66038	18	Chromosome
1265644.3_49_RGP_0	#4	1.26564e+06	Agona	3461	10815	8	Chromosome
1265644.3_49_RGP_1	#27	1.26564e+06	Agona	31700	36622	4	Chromosome
1265644.3_5_RGP_0	#24	1.26564e+06	Agona	91778	100217	7	Chromosome
1265644.3_50_RGP_1	#13	1.26564e+06	Agona	60887	83965	19	Chromosome
1265644.3_9_RGP_0	#1	1.26564e+06	Agona	296263	305370	11	Chromosome
1265644.3_9_RGP_1	#7	1.26564e+06	Agona	330897	337285	9	Chromosome
1265644.3_9_RGP_2	#18	1.26564e+06	Agona	35611	44061	7	Chromosome
1265644.3_9_RGP_3	#30	1.26564e+06	Agona	167710	173183	5	Chromosome
1265644.3_9_RGP_4	#2	1.26564e+06	Agona	25293	31776	5	Chromosome
1265645.3_1_RGP_0	#5	1.26565e+06	Agona	138132	149860	12	Chromosome
1265645.3_1_RGP_1	#11	1.26565e+06	Agona	87058	92745	8	Chromosome
1265645.3_1_RGP_2	#29	1.26565e+06	Agona	51343	59455	7	Chromosome
1265645.3_13_RGP_0	#14	1.26565e+06	Agona	28677	32507	4	Chromosome
1265645.3_19_RGP_0	#16	1.26565e+06	Agona	48427	70051	24	Prophage
1265645.3_27_RGP_0	#0	1.26565e+06	Agona	42524	63670	18	Chromosome
1265645.3_27_RGP_1	#8	1.26565e+06	Agona	19303	26303	10	Chromosome
1265645.3_28_RGP_0	#21	1.26565e+06	Agona	64338	71950	7	Chromosome
1265645.3_28_RGP_1	#26	1.26565e+06	Agona	52648	58321	5	Chromosome
1265645.3_3_RGP_0	#12	1.26565e+06	Agona	18047	32520	13	Chromosome
1265645.3_33_RGP_0	#15	1.26565e+06	Agona	78615	82179	6	Chromosome
1265645.3_34_RGP_1	#3	1.26565e+06	Agona	11071	28720	16	Chromosome
1265645.3_36_RGP_0	#28	1.26565e+06	Agona	132697	141060	9	Chromosome
1265645.3_36_RGP_1	#22	1.26565e+06	Agona	109952	118402	8	Chromosome
1265645.3_36_RGP_2	#6	1.26565e+06	Agona	75164	80666	9	Chromosome
1265645.3_39_RGP_0	#35	1.26565e+06	Agona	25020	29195	4	Chromosome
1265645.3_4_RGP_0	#9	1.26565e+06	Agona	104204	113405	14	Chromosome
1265645.3_42_RGP_0	#42	1.26565e+06	Agona	85277	95615	11	Chromosome
1265645.3_42_RGP_1	#33	1.26565e+06	Agona	17877	23468	6	Chromosome
1265645.3_42_RGP_2	#41	1.26565e+06	Agona	44527	55172	7	Chromosome
1265645.3_47_RGP_0	#31	1.26565e+06	Agona	50418	62528	15	Chromosome
1265645.3_49_RGP_0	#1	1.26565e+06	Agona	66226	75333	11	Chromosome
1265645.3_49_RGP_1	#7	1.26565e+06	Agona	101147	107535	9	Chromosome
1265645.3_5_RGP_0	#24	1.26565e+06	Agona	17002	25441	7	Chromosome
1265645.3_52_RGP_1	#25	1.26565e+06	Agona	152571	165229	9	Chromosome
1265645.3_52_RGP_2	#19	1.26565e+06	Agona	87673	92875	5	Chromosome
1265645.3_60_RGP_1	#17	1.26565e+06	Agona	24029	31460	4	Chromosome
1265645.3_62_RGP_0	#4	1.26565e+06	Agona	3461	10815	8	Chromosome
1265645.3_62_RGP_1	#27	1.26565e+06	Agona	31700	36622	4	Chromosome
1265645.3_69_RGP_1	#13	1.26565e+06	Agona	60950	84028	18	Chromosome
1265645.3_7_RGP_0	#18	1.26565e+06	Agona	26721	35171	7	Chromosome
1265645.3_7_RGP_2	#2	1.26565e+06	Agona	16403	22886	5	Chromosome
1265645.3_71_RGP_0	#32	1.26565e+06	Agona	15137	23696	12	Chromosome
1265645.3_71_RGP_1	#23	1.26565e+06	Agona	36118	41473	5	Chromosome
1265646.3_1_RGP_0	#29	1.26565e+06	Agona	58948	67060	7	Chromosome
1265646.3_101_RGP_0	#5	1.26565e+06	Agona	23404	35132	11	Chromosome
1265646.3_101_RGP_1	#11	1.26565e+06	Agona	80499	86186	8	Chromosome
1265646.3_104_RGP_0	#24	1.26565e+06	Agona	12511	20950	7	Chromosome
1265646.3_110_RGP_0	#25	1.26565e+06	Agona	17913	30571	9	Chromosome
1265646.3_110_RGP_1	#19	1.26565e+06	Agona	90267	95469	5	Chromosome
1265646.3_111_RGP_0	#27	1.26565e+06	Agona	10730	15652	4	Chromosome
1265646.3_113_RGP_0	#1	1.26565e+06	Agona	7252	16359	11	Chromosome
1265646.3_118_RGP_1	#17	1.26565e+06	Agona	43557	50988	4	Chromosome
1265646.3_15_RGP_0	#9	1.26565e+06	Agona	93780	103174	13	Chromosome
1265646.3_3_RGP_0	#44	1.26565e+06	Agona	10319	27380	22	Chromosome
1265646.3_41_RGP_0	#0	1.26565e+06	Agona	42498	63644	18	Chromosome
1265646.3_41_RGP_1	#8	1.26565e+06	Agona	19277	26277	11	Chromosome
1265646.3_42_RGP_0	#21	1.26565e+06	Agona	57156	64768	7	Chromosome
1265646.3_42_RGP_1	#26	1.26565e+06	Agona	45466	51139	5	Chromosome
1265646.3_44_RGP_0	#14	1.26565e+06	Agona	6122	9952	4	Chromosome
1265646.3_46_RGP_0	#15	1.26565e+06	Agona	78557	82121	6	Chromosome
1265646.3_47_RGP_1	#3	1.26565e+06	Agona	8659	26308	16	Chromosome
1265646.3_48_RGP_0	#80	1.26565e+06	Agona	85381	98816	13	Chromosome
1265646.3_49_RGP_0	#28	1.26565e+06	Agona	105229	113592	9	Chromosome
1265646.3_49_RGP_1	#22	1.26565e+06	Agona	82631	91081	8	Chromosome
1265646.3_49_RGP_2	#6	1.26565e+06	Agona	47045	52629	9	Chromosome
1265646.3_50_RGP_0	#42	1.26565e+06	Agona	85349	95749	11	Chromosome
1265646.3_50_RGP_1	#33	1.26565e+06	Agona	17877	23468	6	Chromosome
1265646.3_50_RGP_2	#41	1.26565e+06	Agona	44527	55172	7	Chromosome
1265646.3_57_RGP_0	#16	1.26565e+06	Agona	38334	60101	25	Prophage
1265646.3_63_RGP_0	#31	1.26565e+06	Agona	23043	35153	16	Chromosome
1265646.3_63_RGP_1	#20	1.26565e+06	Agona	49313	56673	6	Chromosome
1265646.3_65_RGP_0	#7	1.26565e+06	Agona	18069	24457	9	Chromosome
1265646.3_69_RGP_0	#35	1.26565e+06	Agona	37205	41380	4	Chromosome
1265646.3_7_RGP_0	#38	1.26565e+06	Agona	93875	123034	33	Chromosome
1265646.3_7_RGP_1	#43	1.26565e+06	Agona	54222	57402	4	Chromosome
1265646.3_8_RGP_0	#18	1.26565e+06	Agona	4227	12677	7	Chromosome
1265646.3_89_RGP_0	#32	1.26565e+06	Agona	8980	17822	12	Chromosome
1265646.3_93_RGP_0	#4	1.26565e+06	Agona	3461	10815	8	Chromosome
1265648.3_1_RGP_0	#29	1.26565e+06	Agona	77883	85995	7	Chromosome
1265648.3_129_RGP_0	#5	1.26565e+06	Agona	11099	22827	12	Chromosome
1265648.3_133_RGP_0	#19	1.26565e+06	Agona	14397	19599	5	Chromosome
1265648.3_20_RGP_0	#35	1.26565e+06	Agona	37211	41386	4	Chromosome
1265648.3_298_RGP_1	#17	1.26565e+06	Agona	43559	50990	4	Chromosome
1265648.3_4_RGP_0	#12	1.26565e+06	Agona	18158	32631	13	Chromosome
1265648.3_43_RGP_0	#0	1.26565e+06	Agona	39830	60961	18	Chromosome
1265648.3_43_RGP_1	#8	1.26565e+06	Agona	16609	23609	10	Chromosome
1265648.3_49_RGP_0	#15	1.26565e+06	Agona	26121	29685	6	Chromosome
1265648.3_54_RGP_0	#22	1.26565e+06	Agona	81087	89537	8	Chromosome
1265648.3_54_RGP_1	#6	1.26565e+06	Agona	46677	52179	9	Chromosome
1265648.3_56_RGP_0	#42	1.26565e+06	Agona	85277	95615	11	Chromosome
1265648.3_56_RGP_1	#33	1.26565e+06	Agona	17877	23468	6	Chromosome
1265648.3_56_RGP_2	#41	1.26565e+06	Agona	44527	55172	7	Chromosome
1265648.3_65_RGP_0	#31	1.26565e+06	Agona	27718	39828	15	Chromosome
1265648.3_65_RGP_1	#20	1.26565e+06	Agona	6198	13558	6	Chromosome
1265648.3_72_RGP_0	#1	1.26565e+06	Agona	66295	75402	11	Chromosome
1265648.3_75_RGP_0	#21	1.26565e+06	Agona	113380	120992	7	Chromosome
1265648.3_75_RGP_1	#26	1.26565e+06	Agona	127009	132682	5	Chromosome
1265648.3_92_RGP_0	#27	1.26565e+06	Agona	5000	9922	4	Chromosome
1265648.3_93_RGP_0	#11	1.26565e+06	Agona	34347	40139	8	Chromosome
1265648.3_94_RGP_0	#3	1.26565e+06	Agona	8680	26329	16	Chromosome
1265649.5_18_RGP_0	#9	1.26565e+06	Agona	113281	122607	13	Chromosome
1265649.5_19_RGP_0	#35	1.26565e+06	Agona	28356	32531	4	Chromosome
1265649.5_2_RGP_1	#5	1.26565e+06	Agona	446832	458560	12	Chromosome
1265649.5_2_RGP_2	#28	1.26565e+06	Agona	215397	223760	9	Chromosome
1265649.5_2_RGP_3	#11	1.26565e+06	Agona	395747	401434	8	Chromosome
1265649.5_2_RGP_4	#22	1.26565e+06	Agona	192595	201045	8	Chromosome
1265649.5_2_RGP_5	#29	1.26565e+06	Agona	360032	368144	7	Chromosome
1265649.5_2_RGP_6	#6	1.26565e+06	Agona	158086	163588	9	Chromosome
1265649.5_21_RGP_0	#12	1.26565e+06	Agona	18047	32520	13	Chromosome
1265649.5_24_RGP_0	#16	1.26565e+06	Agona	48420	70104	24	Prophage
1265649.5_28_RGP_0	#38	1.26565e+06	Agona	6330	35489	33	Chromosome
1265649.5_31_RGP_0	#0	1.26565e+06	Agona	42680	63826	18	Chromosome
1265649.5_31_RGP_2	#8	1.26565e+06	Agona	19388	26459	10	Chromosome
1265649.5_31_RGP_3	#17	1.26565e+06	Agona	236144	243575	4	Chromosome
1265649.5_32_RGP_0	#31	1.26565e+06	Agona	227304	239414	15	Chromosome
1265649.5_32_RGP_1	#21	1.26565e+06	Agona	134761	142373	7	Chromosome
1265649.5_32_RGP_2	#20	1.26565e+06	Agona	205718	213144	6	Chromosome
1265649.5_32_RGP_3	#26	1.26565e+06	Agona	148390	154063	5	Chromosome
1265649.5_35_RGP_0	#15	1.26565e+06	Agona	78557	82121	6	Chromosome
1265649.5_36_RGP_1	#3	1.26565e+06	Agona	35846	53495	16	Chromosome
1265649.5_4_RGP_0	#44	1.26565e+06	Agona	10186	27247	21	Chromosome
1265649.5_43_RGP_0	#42	1.26565e+06	Agona	85454	95792	11	Chromosome
1265649.5_43_RGP_1	#33	1.26565e+06	Agona	17877	23468	6	Chromosome
1265649.5_43_RGP_2	#41	1.26565e+06	Agona	44527	55213	7	Chromosome
1265649.5_47_RGP_0	#1	1.26565e+06	Agona	66226	75333	11	Chromosome
1265649.5_47_RGP_1	#7	1.26565e+06	Agona	100790	107178	9	Chromosome
1265649.5_48_RGP_1	#25	1.26565e+06	Agona	152754	165412	9	Chromosome
1265649.5_48_RGP_2	#19	1.26565e+06	Agona	87856	93058	5	Chromosome
1265649.5_53_RGP_0	#4	1.26565e+06	Agona	3461	10815	8	Chromosome
1265649.5_53_RGP_1	#27	1.26565e+06	Agona	31700	36622	4	Chromosome
1265649.5_59_RGP_0	#32	1.26565e+06	Agona	15146	23705	12	Chromosome
1265649.5_59_RGP_1	#23	1.26565e+06	Agona	36127	41482	5	Chromosome
1265649.5_6_RGP_0	#24	1.26565e+06	Agona	17016	25455	7	Chromosome
1265649.5_7_RGP_1	#13	1.26565e+06	Agona	64860	87938	18	Chromosome
1265649.5_9_RGP_0	#18	1.26565e+06	Agona	35611	44061	7	Chromosome
1265649.5_9_RGP_1	#2	1.26565e+06	Agona	25293	31776	5	Chromosome
1265650.3_1_RGP_0	#5	1.26565e+06	Agona	363493	375221	11	Chromosome
1265650.3_1_RGP_1	#28	1.26565e+06	Agona	132032	140395	9	Chromosome
1265650.3_1_RGP_2	#11	1.26565e+06	Agona	312439	318126	8	Chromosome
1265650.3_1_RGP_3	#22	1.26565e+06	Agona	109568	118018	8	Chromosome
1265650.3_1_RGP_4	#29	1.26565e+06	Agona	276630	284742	7	Chromosome
1265650.3_1_RGP_5	#6	1.26565e+06	Agona	74752	80254	9	Chromosome
1265650.3_18_RGP_0	#35	1.26565e+06	Agona	26724	30899	4	Chromosome
1265650.3_20_RGP_1	#25	1.26565e+06	Agona	18103	30761	9	Chromosome
1265650.3_20_RGP_2	#19	1.26565e+06	Agona	90457	95659	5	Chromosome
1265650.3_22_RGP_0	#9	1.26565e+06	Agona	113231	122625	13	Chromosome
1265650.3_27_RGP_1	#33	1.26565e+06	Agona	17941	23532	6	Chromosome
1265650.3_27_RGP_2	#41	1.26565e+06	Agona	44591	55349	7	Chromosome
1265650.3_29_RGP_0	#16	1.26565e+06	Agona	48347	69971	24	Prophage
1265650.3_36_RGP_0	#0	1.26565e+06	Agona	134457	155603	18	Chromosome
1265650.3_36_RGP_2	#8	1.26565e+06	Agona	111236	118236	11	Chromosome
1265650.3_36_RGP_3	#24	1.26565e+06	Agona	12511	20950	7	Chromosome
1265650.3_36_RGP_4	#17	1.26565e+06	Agona	327944	335375	4	Chromosome
1265650.3_37_RGP_0	#31	1.26565e+06	Agona	50501	62611	15	Chromosome
1265650.3_37_RGP_1	#21	1.26565e+06	Agona	147475	155087	7	Chromosome
1265650.3_37_RGP_2	#26	1.26565e+06	Agona	135786	141458	6	Chromosome
1265650.3_37_RGP_3	#20	1.26565e+06	Agona	76771	84131	6	Chromosome
1265650.3_38_RGP_0	#14	1.26565e+06	Agona	36153	39983	4	Chromosome
1265650.3_4_RGP_0	#12	1.26565e+06	Agona	18047	32520	13	Chromosome
1265650.3_40_RGP_0	#15	1.26565e+06	Agona	78647	82211	6	Chromosome
1265650.3_41_RGP_1	#3	1.26565e+06	Agona	163078	180727	16	Chromosome
1265650.3_41_RGP_2	#32	1.26565e+06	Agona	103418	111977	12	Chromosome
1265650.3_41_RGP_3	#23	1.26565e+06	Agona	85641	90996	5	Chromosome
1265650.3_47_RGP_0	#42	1.26565e+06	Agona	17007	27345	11	Chromosome
1265650.3_51_RGP_0	#7	1.26565e+06	Agona	18090	24478	9	Chromosome
1265650.3_58_RGP_1	#13	1.26565e+06	Agona	64860	87938	18	Chromosome
1265650.3_59_RGP_0	#4	1.26565e+06	Agona	3461	10815	8	Chromosome
1265650.3_72_RGP_0	#1	1.26565e+06	Agona	66319	75426	11	Chromosome
1265650.3_8_RGP_0	#18	1.26565e+06	Agona	35611	44061	7	Chromosome
1265650.3_8_RGP_1	#2	1.26565e+06	Agona	25293	31776	5	Chromosome
1265651.3_1_RGP_0	#11	1.26565e+06	Agona	133457	139144	8	Chromosome
1265651.3_1_RGP_1	#29	1.26565e+06	Agona	97742	105854	7	Chromosome
1265651.3_151_RGP_0	#5	1.26565e+06	Agona	11001	22729	12	Chromosome
1265651.3_22_RGP_0	#9	1.26565e+06	Agona	113311	123365	13	Chromosome
1265651.3_25_RGP_0	#16	1.26565e+06	Agona	18201	39825	24	Prophage
1265651.3_29_RGP_0	#0	1.26565e+06	Agona	134448	155593	19	Chromosome
1265651.3_29_RGP_2	#8	1.26565e+06	Agona	111227	118227	10	Chromosome
1265651.3_29_RGP_3	#24	1.26565e+06	Agona	12511	20949	7	Chromosome
1265651.3_29_RGP_4	#17	1.26565e+06	Agona	328008	335439	4	Chromosome
1265651.3_30_RGP_1	#14	1.26565e+06	Agona	92570	96400	4	Chromosome
1265651.3_33_RGP_0	#15	1.26565e+06	Agona	78638	82202	6	Chromosome
1265651.3_34_RGP_1	#3	1.26565e+06	Agona	116881	134530	16	Chromosome
1265651.3_34_RGP_2	#32	1.26565e+06	Agona	57328	65887	12	Chromosome
1265651.3_34_RGP_3	#23	1.26565e+06	Agona	39551	44906	5	Chromosome
1265651.3_36_RGP_0	#28	1.26565e+06	Agona	133768	142131	9	Chromosome
1265651.3_36_RGP_1	#22	1.26565e+06	Agona	110539	118989	8	Chromosome
1265651.3_36_RGP_2	#6	1.26565e+06	Agona	75109	80611	9	Chromosome
1265651.3_39_RGP_0	#42	1.26565e+06	Agona	85277	95615	11	Chromosome
1265651.3_39_RGP_1	#33	1.26565e+06	Agona	17877	23468	6	Chromosome
1265651.3_39_RGP_2	#41	1.26565e+06	Agona	44527	55172	7	Chromosome
1265651.3_4_RGP_0	#12	1.26565e+06	Agona	18047	32520	13	Chromosome
1265651.3_43_RGP_0	#31	1.26565e+06	Agona	183885	195995	15	Chromosome
1265651.3_43_RGP_1	#21	1.26565e+06	Agona	91334	98946	7	Chromosome
1265651.3_43_RGP_2	#20	1.26565e+06	Agona	162291	169725	6	Chromosome
1265651.3_43_RGP_3	#26	1.26565e+06	Agona	104963	110636	5	Chromosome
1265651.3_44_RGP_0	#7	1.26565e+06	Agona	18090	24478	9	Chromosome
1265651.3_46_RGP_1	#25	1.26565e+06	Agona	152750	165408	9	Chromosome
1265651.3_46_RGP_2	#19	1.26565e+06	Agona	87852	93054	5	Chromosome
1265651.3_55_RGP_0	#4	1.26565e+06	Agona	3552	10906	8	Chromosome
1265651.3_55_RGP_1	#27	1.26565e+06	Agona	31791	36713	4	Chromosome
1265651.3_58_RGP_1	#13	1.26565e+06	Agona	60887	83965	18	Chromosome
1265651.3_6_RGP_0	#43	1.26565e+06	Agona	54204	87920	44	Prophage
1265651.3_6_RGP_1	#38	1.26565e+06	Agona	124349	153508	33	Chromosome
1265651.3_65_RGP_0	#1	1.26565e+06	Agona	7252	16359	11	Chromosome
1265651.3_7_RGP_0	#18	1.26565e+06	Agona	35611	44061	7	Chromosome
1265651.3_7_RGP_1	#2	1.26565e+06	Agona	25293	31776	5	Chromosome
1265655.3_12_RGP_0	#1	1.26566e+06	Agona	58987	68094	11	Chromosome
1265655.3_12_RGP_1	#18	1.26566e+06	Agona	320596	329046	7	Chromosome
1265655.3_12_RGP_2	#7	1.26566e+06	Agona	27121	33509	9	Chromosome
1265655.3_12_RGP_3	#2	1.26566e+06	Agona	332881	339364	5	Chromosome
1265655.3_12_RGP_4	#30	1.26566e+06	Agona	191531	197004	5	Chromosome
1265655.3_19_RGP_0	#9	1.26566e+06	Agona	103953	113527	13	Chromosome
1265655.3_25_RGP_0	#31	1.26566e+06	Agona	226939	239049	15	Chromosome
1265655.3_25_RGP_1	#20	1.26566e+06	Agona	205394	212779	7	Chromosome
1265655.3_25_RGP_2	#21	1.26566e+06	Agona	134437	142049	7	Chromosome
1265655.3_25_RGP_3	#26	1.26566e+06	Agona	148066	153739	5	Chromosome
1265655.3_27_RGP_0	#15	1.26566e+06	Agona	78559	82123	6	Chromosome
1265655.3_32_RGP_0	#3	1.26566e+06	Agona	78879	96528	16	Chromosome
1265655.3_32_RGP_2	#32	1.26566e+06	Agona	147522	156081	12	Chromosome
1265655.3_32_RGP_3	#23	1.26566e+06	Agona	168503	173858	5	Chromosome
1265655.3_33_RGP_0	#33	1.26566e+06	Agona	17879	23470	6	Chromosome
1265655.3_35_RGP_0	#16	1.26566e+06	Agona	18203	39827	24	Prophage
1265655.3_43_RGP_0	#4	1.26566e+06	Agona	3463	10817	8	Chromosome
1265655.3_43_RGP_1	#27	1.26566e+06	Agona	31702	36624	4	Chromosome
1265655.3_46_RGP_0	#25	1.26566e+06	Agona	17625	30283	9	Chromosome
1265655.3_46_RGP_1	#19	1.26566e+06	Agona	89979	95181	5	Chromosome
1265655.3_49_RGP_0	#13	1.26566e+06	Agona	50369	73447	18	Chromosome
1265655.3_5_RGP_0	#0	1.26566e+06	Agona	204090	225221	18	Chromosome
1265655.3_5_RGP_2	#8	1.26566e+06	Agona	241442	248442	10	Chromosome
1265655.3_5_RGP_3	#24	1.26566e+06	Agona	338720	347159	7	Chromosome
1265655.3_5_RGP_4	#17	1.26566e+06	Agona	24405	31836	4	Chromosome
1265655.3_6_RGP_0	#5	1.26566e+06	Agona	364162	375890	12	Chromosome
1265655.3_6_RGP_1	#28	1.26566e+06	Agona	132979	141342	9	Chromosome
1265655.3_6_RGP_2	#11	1.26566e+06	Agona	313108	318795	8	Chromosome
1265655.3_6_RGP_3	#22	1.26566e+06	Agona	110208	118658	8	Chromosome
1265655.3_6_RGP_4	#29	1.26566e+06	Agona	277393	285505	7	Chromosome
1265655.3_6_RGP_5	#6	1.26566e+06	Agona	75179	80681	9	Chromosome
1265655.3_8_RGP_1	#14	1.26566e+06	Agona	92437	96267	4	Chromosome
1265655.3_9_RGP_0	#12	1.26566e+06	Agona	151624	166097	13	Chromosome
1265659.3_10_RGP_0	#1	1.26566e+06	Agona	58987	68094	11	Chromosome
1265659.3_10_RGP_1	#18	1.26566e+06	Agona	320550	329000	7	Chromosome
1265659.3_10_RGP_2	#7	1.26566e+06	Agona	27121	33509	9	Chromosome
1265659.3_10_RGP_3	#2	1.26566e+06	Agona	332835	339318	5	Chromosome
1265659.3_10_RGP_4	#30	1.26566e+06	Agona	191531	197004	5	Chromosome
1265659.3_12_RGP_0	#9	1.26566e+06	Agona	104079	113466	14	Chromosome
1265659.3_15_RGP_1	#25	1.26566e+06	Agona	18161	30819	9	Chromosome
1265659.3_15_RGP_2	#19	1.26566e+06	Agona	90515	95717	5	Chromosome
1265659.3_18_RGP_1	#14	1.26566e+06	Agona	92538	96368	4	Chromosome
1265659.3_20_RGP_0	#16	1.26566e+06	Agona	51226	72850	24	Prophage
1265659.3_25_RGP_0	#31	1.26566e+06	Agona	227057	239167	15	Chromosome
1265659.3_25_RGP_1	#21	1.26566e+06	Agona	134580	142192	7	Chromosome
1265659.3_25_RGP_2	#20	1.26566e+06	Agona	205537	212897	6	Chromosome
1265659.3_25_RGP_3	#26	1.26566e+06	Agona	148209	153882	5	Chromosome
1265659.3_26_RGP_0	#0	1.26566e+06	Agona	21522	42668	18	Chromosome
1265659.3_26_RGP_2	#17	1.26566e+06	Agona	214922	222353	4	Chromosome
1265659.3_30_RGP_0	#15	1.26566e+06	Agona	78559	82123	6	Chromosome
1265659.3_31_RGP_1	#3	1.26566e+06	Agona	162432	180081	16	Chromosome
1265659.3_31_RGP_2	#32	1.26566e+06	Agona	102879	111438	12	Chromosome
1265659.3_31_RGP_3	#23	1.26566e+06	Agona	85102	90457	5	Chromosome
1265659.3_35_RGP_0	#33	1.26566e+06	Agona	17879	23470	6	Chromosome
1265659.3_45_RGP_0	#4	1.26566e+06	Agona	3463	10817	8	Chromosome
1265659.3_45_RGP_1	#27	1.26566e+06	Agona	31702	36624	4	Chromosome
1265659.3_47_RGP_0	#13	1.26566e+06	Agona	50369	73447	18	Chromosome
1265659.3_5_RGP_0	#24	1.26566e+06	Agona	91779	100218	7	Chromosome
1265659.3_6_RGP_0	#5	1.26566e+06	Agona	363746	375474	12	Chromosome
1265659.3_6_RGP_1	#28	1.26566e+06	Agona	132565	140928	9	Chromosome
1265659.3_6_RGP_2	#11	1.26566e+06	Agona	312692	318379	8	Chromosome
1265659.3_6_RGP_3	#22	1.26566e+06	Agona	109877	118327	8	Chromosome
1265659.3_6_RGP_4	#29	1.26566e+06	Agona	276977	285089	7	Chromosome
1265659.3_6_RGP_5	#6	1.26566e+06	Agona	75074	80576	9	Chromosome
1265659.3_8_RGP_0	#12	1.26566e+06	Agona	150897	165370	13	Chromosome
1265661.3_1_RGP_1	#5	1.26566e+06	Agona	23406	35134	12	Chromosome
1265661.3_1_RGP_2	#28	1.26566e+06	Agona	257977	266340	9	Chromosome
1265661.3_1_RGP_3	#22	1.26566e+06	Agona	280624	289074	8	Chromosome
1265661.3_1_RGP_4	#11	1.26566e+06	Agona	80501	86188	8	Chromosome
1265661.3_1_RGP_5	#6	1.26566e+06	Agona	318068	323570	9	Chromosome
1265661.3_1_RGP_6	#29	1.26566e+06	Agona	113791	121903	7	Chromosome
1265661.3_10_RGP_0	#12	1.26566e+06	Agona	130081	144554	13	Chromosome
1265661.3_13_RGP_0	#1	1.26566e+06	Agona	59003	68110	11	Chromosome
1265661.3_13_RGP_1	#18	1.26566e+06	Agona	321522	329972	7	Chromosome
1265661.3_13_RGP_2	#7	1.26566e+06	Agona	27121	33509	9	Chromosome
1265661.3_13_RGP_3	#2	1.26566e+06	Agona	333807	340290	5	Chromosome
1265661.3_13_RGP_4	#30	1.26566e+06	Agona	192162	200414	7	Chromosome
1265661.3_16_RGP_1	#14	1.26566e+06	Agona	92591	96421	4	Chromosome
1265661.3_2_RGP_1	#3	1.26566e+06	Agona	162484	180133	16	Chromosome
1265661.3_2_RGP_2	#32	1.26566e+06	Agona	102931	111490	12	Chromosome
1265661.3_2_RGP_3	#23	1.26566e+06	Agona	85154	90509	5	Chromosome
1265661.3_20_RGP_1	#25	1.26566e+06	Agona	18146	30804	9	Chromosome
1265661.3_20_RGP_2	#19	1.26566e+06	Agona	90500	95702	5	Chromosome
1265661.3_22_RGP_0	#31	1.26566e+06	Agona	454336	466446	16	Chromosome
1265661.3_22_RGP_1	#9	1.26566e+06	Agona	113260	122780	14	Chromosome
1265661.3_22_RGP_2	#21	1.26566e+06	Agona	361773	369385	7	Chromosome
1265661.3_22_RGP_3	#20	1.26566e+06	Agona	432762	440176	6	Chromosome
1265661.3_22_RGP_4	#26	1.26566e+06	Agona	375402	381075	5	Chromosome
1265661.3_25_RGP_0	#16	1.26566e+06	Agona	86014	107638	24	Prophage
1265661.3_25_RGP_1	#10	1.26566e+06	Agona	25155	41878	4	Chromosome
1265661.3_32_RGP_1	#17	1.26566e+06	Agona	24415	31846	4	Chromosome
1265661.3_36_RGP_0	#33	1.26566e+06	Agona	17879	23470	6	Chromosome
1265661.3_48_RGP_0	#4	1.26566e+06	Agona	41730	49102	8	Chromosome
1265661.3_48_RGP_1	#27	1.26566e+06	Agona	15923	20845	4	Chromosome
1265661.3_52_RGP_1	#13	1.26566e+06	Agona	64862	87940	18	Chromosome
1265661.3_7_RGP_0	#0	1.26566e+06	Agona	63215	84361	18	Chromosome
1265661.3_7_RGP_1	#8	1.26566e+06	Agona	100582	107582	10	Chromosome
1265661.3_7_RGP_2	#24	1.26566e+06	Agona	197860	206299	7	Chromosome
1265662.3_1_RGP_0	#18	1.26566e+06	Agona	35609	44059	7	Chromosome
1265662.3_1_RGP_1	#30	1.26566e+06	Agona	168178	173748	5	Chromosome
1265662.3_1_RGP_2	#2	1.26566e+06	Agona	25291	31774	5	Chromosome
1265662.3_14_RGP_0	#31	1.26566e+06	Agona	185993	198103	15	Chromosome
1265662.3_14_RGP_1	#21	1.26566e+06	Agona	92461	100069	7	Chromosome
1265662.3_14_RGP_2	#20	1.26566e+06	Agona	164290	171725	6	Chromosome
1265662.3_14_RGP_3	#26	1.26566e+06	Agona	106416	112089	5	Chromosome
1265662.3_15_RGP_0	#12	1.26566e+06	Agona	208982	223455	13	Chromosome
1265662.3_2_RGP_1	#6	1.26566e+06	Agona	27958	33460	9	Chromosome
1265662.3_26_RGP_1	#13	1.26566e+06	Agona	104943	128220	19	Chromosome
1265662.3_30_RGP_0	#16	1.26566e+06	Agona	48652	70276	24	Prophage
1265662.3_37_RGP_0	#35	1.26566e+06	Agona	42516	46691	4	Chromosome
1265662.3_41_RGP_1	#3	1.26566e+06	Agona	117599	135138	15	Chromosome
1265662.3_41_RGP_2	#32	1.26566e+06	Agona	57434	65993	12	Chromosome
1265662.3_41_RGP_3	#23	1.26566e+06	Agona	39657	45012	5	Chromosome
1265662.3_44_RGP_0	#44	1.26566e+06	Agona	10520	27703	22	Chromosome
1265662.3_45_RGP_0	#42	1.26566e+06	Agona	53395	63733	11	Chromosome
1265662.3_45_RGP_1	#33	1.26566e+06	Agona	126496	132087	6	Chromosome
1265662.3_45_RGP_2	#41	1.26566e+06	Agona	94461	105325	7	Chromosome
1265662.3_46_RGP_0	#0	1.26566e+06	Agona	136365	157594	18	Chromosome
1265662.3_46_RGP_2	#8	1.26566e+06	Agona	113144	120144	10	Chromosome
1265662.3_46_RGP_3	#24	1.26566e+06	Agona	13152	21591	7	Chromosome
1265662.3_46_RGP_4	#17	1.26566e+06	Agona	331342	338773	4	Chromosome
1265662.3_49_RGP_0	#14	1.26566e+06	Agona	36693	40523	4	Chromosome
1265662.3_58_RGP_0	#1	1.26566e+06	Agona	66799	75997	11	Chromosome
1265662.3_62_RGP_0	#28	1.26566e+06	Agona	24088	32451	9	Chromosome
1265662.3_62_RGP_2	#29	1.26566e+06	Agona	169654	177766	7	Chromosome
1265662.3_64_RGP_0	#7	1.26566e+06	Agona	18193	24581	9	Chromosome
1265662.3_68_RGP_1	#25	1.26566e+06	Agona	18163	30821	9	Chromosome
1265662.3_68_RGP_2	#19	1.26566e+06	Agona	90748	95950	5	Chromosome
1265662.3_7_RGP_0	#4	1.26566e+06	Agona	20757	28378	8	Chromosome
1265662.3_78_RGP_0	#5	1.26566e+06	Agona	23402	35130	12	Chromosome
1265663.3_11_RGP_0	#1	1.26566e+06	Agona	59024	68131	11	Chromosome
1265663.3_11_RGP_1	#18	1.26566e+06	Agona	320501	328951	7	Chromosome
1265663.3_11_RGP_2	#7	1.26566e+06	Agona	27121	33509	9	Chromosome
1265663.3_11_RGP_3	#2	1.26566e+06	Agona	332786	339269	5	Chromosome
1265663.3_11_RGP_4	#30	1.26566e+06	Agona	191484	196957	5	Chromosome
1265663.3_13_RGP_0	#9	1.26566e+06	Agona	393749	403097	15	Chromosome
1265663.3_13_RGP_1	#31	1.26566e+06	Agona	50420	62530	15	Chromosome
1265663.3_13_RGP_2	#21	1.26566e+06	Agona	147395	155007	7	Chromosome
1265663.3_13_RGP_3	#20	1.26566e+06	Agona	76690	84050	6	Chromosome
1265663.3_13_RGP_4	#26	1.26566e+06	Agona	135705	141378	5	Chromosome
1265663.3_16_RGP_1	#25	1.26566e+06	Agona	18130	30788	9	Chromosome
1265663.3_16_RGP_2	#19	1.26566e+06	Agona	90484	95686	5	Chromosome
1265663.3_20_RGP_0	#16	1.26566e+06	Agona	51226	72850	24	Prophage
1265663.3_26_RGP_0	#15	1.26566e+06	Agona	78559	82123	6	Chromosome
1265663.3_31_RGP_0	#3	1.26566e+06	Agona	78847	96496	16	Chromosome
1265663.3_31_RGP_2	#32	1.26566e+06	Agona	147490	156049	12	Chromosome
1265663.3_31_RGP_3	#23	1.26566e+06	Agona	168471	173826	5	Chromosome
1265663.3_32_RGP_0	#33	1.26566e+06	Agona	17879	23470	6	Chromosome
1265663.3_42_RGP_0	#4	1.26566e+06	Agona	41730	49084	8	Chromosome
1265663.3_42_RGP_1	#27	1.26566e+06	Agona	15923	20845	4	Chromosome
1265663.3_47_RGP_1	#13	1.26566e+06	Agona	64862	87940	18	Chromosome
1265663.3_5_RGP_0	#0	1.26566e+06	Agona	204136	225267	18	Chromosome
1265663.3_5_RGP_2	#8	1.26566e+06	Agona	241488	248488	10	Chromosome
1265663.3_5_RGP_3	#24	1.26566e+06	Agona	338766	347205	7	Chromosome
1265663.3_5_RGP_4	#17	1.26566e+06	Agona	24401	31832	4	Chromosome
1265663.3_6_RGP_0	#5	1.26566e+06	Agona	363389	375117	12	Chromosome
1265663.3_6_RGP_1	#28	1.26566e+06	Agona	132206	140569	9	Chromosome
1265663.3_6_RGP_2	#11	1.26566e+06	Agona	312335	318022	8	Chromosome
1265663.3_6_RGP_3	#22	1.26566e+06	Agona	109549	117999	8	Chromosome
1265663.3_6_RGP_4	#29	1.26566e+06	Agona	276620	284732	7	Chromosome
1265663.3_6_RGP_5	#6	1.26566e+06	Agona	75147	80649	9	Chromosome
1265663.3_8_RGP_0	#12	1.26566e+06	Agona	129595	144068	13	Chromosome
1265663.3_9_RGP_0	#36	1.26566e+06	Agona	30771	44265	16	Chromosome
1265664.3_1_RGP_0	#5	1.26566e+06	Agona	232172	243900	12	Chromosome
1265664.3_1_RGP_2	#11	1.26566e+06	Agona	180942	186805	7	Chromosome
1265664.3_1_RGP_3	#29	1.26566e+06	Agona	145227	153339	7	Chromosome
1265664.3_14_RGP_0	#14	1.26566e+06	Agona	119149	122979	4	Chromosome
1265664.3_18_RGP_0	#35	1.26566e+06	Agona	27216	31391	4	Chromosome
1265664.3_19_RGP_0	#31	1.26566e+06	Agona	224509	236677	16	Chromosome
1265664.3_19_RGP_1	#21	1.26566e+06	Agona	131832	139444	7	Chromosome
1265664.3_19_RGP_2	#20	1.26566e+06	Agona	202837	210274	6	Chromosome
1265664.3_19_RGP_3	#26	1.26566e+06	Agona	145461	151134	5	Chromosome
1265664.3_20_RGP_0	#9	1.26566e+06	Agona	113281	123038	13	Chromosome
1265664.3_26_RGP_0	#16	1.26566e+06	Agona	48448	70072	24	Prophage
1265664.3_3_RGP_0	#44	1.26566e+06	Agona	10301	27362	22	Chromosome
1265664.3_34_RGP_0	#0	1.26566e+06	Agona	42600	63731	18	Chromosome
1265664.3_34_RGP_1	#8	1.26566e+06	Agona	19263	26263	11	Chromosome
1265664.3_38_RGP_0	#1	1.26566e+06	Agona	59730	68837	11	Chromosome
1265664.3_38_RGP_1	#7	1.26566e+06	Agona	27822	34210	9	Chromosome
1265664.3_39_RGP_1	#3	1.26566e+06	Agona	35739	53388	16	Chromosome
1265664.3_4_RGP_0	#12	1.26566e+06	Agona	206477	220950	13	Chromosome
1265664.3_4_RGP_1	#15	1.26566e+06	Agona	103549	107113	6	Chromosome
1265664.3_43_RGP_1	#17	1.26566e+06	Agona	139641	147072	4	Chromosome
1265664.3_44_RGP_0	#42	1.26566e+06	Agona	85498	95836	11	Chromosome
1265664.3_44_RGP_1	#41	1.26566e+06	Agona	44527	55305	8	Chromosome
1265664.3_44_RGP_2	#33	1.26566e+06	Agona	17877	23468	6	Chromosome
1265664.3_45_RGP_0	#32	1.26566e+06	Agona	15125	23684	12	Chromosome
1265664.3_45_RGP_1	#23	1.26566e+06	Agona	36106	41461	5	Chromosome
1265664.3_5_RGP_0	#24	1.26566e+06	Agona	17027	25466	7	Chromosome
1265664.3_50_RGP_1	#25	1.26566e+06	Agona	17815	30598	9	Chromosome
1265664.3_50_RGP_2	#19	1.26566e+06	Agona	90294	95496	5	Chromosome
1265664.3_59_RGP_0	#27	1.26566e+06	Agona	21272	26194	4	Chromosome
1265664.3_6_RGP_1	#13	1.26566e+06	Agona	64860	88055	18	Chromosome
1265664.3_8_RGP_1	#6	1.26566e+06	Agona	156995	162497	9	Chromosome
1265664.3_9_RGP_0	#18	1.26566e+06	Agona	35611	44061	7	Chromosome
1265664.3_9_RGP_2	#2	1.26566e+06	Agona	25293	31776	5	Chromosome
1265665.3_13_RGP_0	#9	1.26567e+06	Agona	72629	82060	13	Chromosome
1265665.3_2_RGP_0	#18	1.26567e+06	Agona	35683	44203	8	Chromosome
1265665.3_2_RGP_1	#2	1.26567e+06	Agona	25291	31774	5	Chromosome
1265665.3_24_RGP_0	#16	1.26567e+06	Agona	48527	70225	24	Prophage
1265665.3_25_RGP_0	#42	1.26567e+06	Agona	85736	96147	11	Chromosome
1265665.3_25_RGP_1	#33	1.26567e+06	Agona	18000	23591	6	Chromosome
1265665.3_25_RGP_2	#41	1.26567e+06	Agona	44650	55462	7	Chromosome
1265665.3_34_RGP_0	#35	1.26567e+06	Agona	42659	46834	4	Chromosome
1265665.3_38_RGP_0	#44	1.26567e+06	Agona	10388	27449	22	Chromosome
1265665.3_39_RGP_0	#0	1.26567e+06	Agona	135778	157007	18	Chromosome
1265665.3_39_RGP_2	#8	1.26567e+06	Agona	112557	119557	11	Chromosome
1265665.3_39_RGP_3	#24	1.26567e+06	Agona	13507	21946	7	Chromosome
1265665.3_39_RGP_4	#17	1.26567e+06	Agona	330290	337721	4	Chromosome
1265665.3_40_RGP_1	#14	1.26567e+06	Agona	93103	97057	4	Chromosome
1265665.3_44_RGP_1	#3	1.26567e+06	Agona	91644	109383	16	Chromosome
1265665.3_44_RGP_2	#32	1.26567e+06	Agona	160623	169182	12	Chromosome
1265665.3_44_RGP_3	#23	1.26567e+06	Agona	181690	187130	5	Chromosome
1265665.3_46_RGP_1	#6	1.26567e+06	Agona	157046	162548	9	Chromosome
1265665.3_54_RGP_1	#13	1.26567e+06	Agona	88651	111729	19	Chromosome
1265665.3_55_RGP_0	#31	1.26567e+06	Agona	51103	63294	15	Chromosome
1265665.3_55_RGP_1	#21	1.26567e+06	Agona	148319	156103	7	Chromosome
1265665.3_55_RGP_2	#20	1.26567e+06	Agona	77543	84903	6	Chromosome
1265665.3_55_RGP_3	#26	1.26567e+06	Agona	136629	142302	5	Chromosome
1265665.3_56_RGP_1	#28	1.26567e+06	Agona	23023	33443	11	Chromosome
1265665.3_56_RGP_3	#29	1.26567e+06	Agona	168338	176450	7	Chromosome
1265665.3_57_RGP_0	#7	1.26567e+06	Agona	27263	33651	9	Chromosome
1265665.3_58_RGP_0	#1	1.26567e+06	Agona	66515	75622	11	Chromosome
1265665.3_62_RGP_1	#25	1.26567e+06	Agona	18131	30789	9	Chromosome
1265665.3_62_RGP_2	#19	1.26567e+06	Agona	90485	95687	5	Chromosome
1265665.3_64_RGP_0	#4	1.26567e+06	Agona	42141	49612	8	Chromosome
1265665.3_64_RGP_1	#27	1.26567e+06	Agona	16052	20974	4	Chromosome
1265665.3_65_RGP_1	#5	1.26567e+06	Agona	23477	35205	12	Chromosome
1265665.3_7_RGP_0	#12	1.26567e+06	Agona	116162	130635	13	Chromosome
1265665.3_7_RGP_1	#15	1.26567e+06	Agona	230536	234100	6	Chromosome
1265666.3_1_RGP_0	#43	1.26567e+06	Agona	54123	57303	4	Chromosome
1265666.3_11_RGP_0	#18	1.26567e+06	Agona	35683	44133	7	Chromosome
1265666.3_11_RGP_1	#2	1.26567e+06	Agona	25295	31927	6	Chromosome
1265666.3_11_RGP_2	#30	1.26567e+06	Agona	167569	173042	5	Chromosome
1265666.3_12_RGP_1	#25	1.26567e+06	Agona	18072	30809	10	Chromosome
1265666.3_12_RGP_2	#19	1.26567e+06	Agona	90595	95797	5	Chromosome
1265666.3_21_RGP_0	#9	1.26567e+06	Agona	103707	112741	13	Chromosome
1265666.3_3_RGP_0	#50	1.26567e+06	Agona	21473	52463	42	Prophage
1265666.3_30_RGP_0	#21	1.26567e+06	Agona	134408	142020	7	Chromosome
1265666.3_30_RGP_1	#26	1.26567e+06	Agona	148037	153710	5	Chromosome
1265666.3_32_RGP_0	#14	1.26567e+06	Agona	8761	12591	4	Chromosome
1265666.3_34_RGP_0	#0	1.26567e+06	Agona	20942	42088	18	Chromosome
1265666.3_36_RGP_0	#15	1.26567e+06	Agona	78544	82108	6	Chromosome
1265666.3_38_RGP_1	#3	1.26567e+06	Agona	35837	53486	16	Chromosome
1265666.3_39_RGP_1	#17	1.26567e+06	Agona	24442	31873	4	Chromosome
1265666.3_44_RGP_0	#33	1.26567e+06	Agona	17879	23470	6	Chromosome
1265666.3_5_RGP_0	#5	1.26567e+06	Agona	251916	263644	12	Chromosome
1265666.3_5_RGP_1	#28	1.26567e+06	Agona	23745	32108	9	Chromosome
1265666.3_5_RGP_2	#11	1.26567e+06	Agona	200862	206549	8	Chromosome
1265666.3_5_RGP_4	#29	1.26567e+06	Agona	165147	173259	7	Chromosome
1265666.3_50_RGP_1	#44	1.26567e+06	Agona	10188	27249	21	Chromosome
1265666.3_56_RGP_0	#4	1.26567e+06	Agona	3511	10865	8	Chromosome
1265666.3_56_RGP_1	#40	1.26567e+06	Agona	51323	57370	7	Chromosome
1265666.3_56_RGP_2	#27	1.26567e+06	Agona	31750	36672	4	Chromosome
1265666.3_61_RGP_0	#31	1.26567e+06	Agona	30290	42400	15	Chromosome
1265666.3_61_RGP_1	#20	1.26567e+06	Agona	8770	16130	6	Chromosome
1265666.3_62_RGP_0	#7	1.26567e+06	Agona	25261	31649	9	Chromosome
1265666.3_64_RGP_0	#6	1.26567e+06	Agona	75165	80667	9	Chromosome
1265666.3_72_RGP_0	#32	1.26567e+06	Agona	15106	23665	12	Chromosome
1265666.3_72_RGP_1	#23	1.26567e+06	Agona	36087	41442	5	Chromosome
1265666.3_8_RGP_0	#12	1.26567e+06	Agona	87272	101745	13	Chromosome
1265666.3_9_RGP_0	#24	1.26567e+06	Agona	12751	21190	7	Chromosome
1265667.3_1_RGP_1	#43	1.26567e+06	Agona	54123	57303	4	Chromosome
1265667.3_11_RGP_0	#1	1.26567e+06	Agona	58965	68072	11	Chromosome
1265667.3_11_RGP_1	#18	1.26567e+06	Agona	320444	328894	7	Chromosome
1265667.3_11_RGP_2	#7	1.26567e+06	Agona	27120	33508	9	Chromosome
1265667.3_11_RGP_3	#2	1.26567e+06	Agona	332729	339212	5	Chromosome
1265667.3_11_RGP_4	#30	1.26567e+06	Agona	191425	196898	5	Chromosome
1265667.3_14_RGP_1	#14	1.26567e+06	Agona	92538	96368	4	Chromosome
1265667.3_17_RGP_1	#25	1.26567e+06	Agona	18072	30730	9	Chromosome
1265667.3_17_RGP_2	#19	1.26567e+06	Agona	90426	95628	5	Chromosome
1265667.3_20_RGP_0	#31	1.26567e+06	Agona	50420	61185	14	Chromosome
1265667.3_20_RGP_1	#9	1.26567e+06	Agona	392834	402468	13	Chromosome
1265667.3_20_RGP_2	#21	1.26567e+06	Agona	146050	153662	7	Chromosome
1265667.3_20_RGP_3	#20	1.26567e+06	Agona	75345	82705	6	Chromosome
1265667.3_20_RGP_4	#26	1.26567e+06	Agona	134360	140033	5	Chromosome
1265667.3_22_RGP_0	#16	1.26567e+06	Agona	51246	72870	24	Prophage
1265667.3_27_RGP_0	#15	1.26567e+06	Agona	78559	82123	6	Chromosome
1265667.3_28_RGP_1	#3	1.26567e+06	Agona	162645	180294	16	Chromosome
1265667.3_28_RGP_2	#32	1.26567e+06	Agona	103092	111651	12	Chromosome
1265667.3_28_RGP_3	#23	1.26567e+06	Agona	85315	90670	5	Chromosome
1265667.3_30_RGP_0	#33	1.26567e+06	Agona	17879	23470	6	Chromosome
1265667.3_44_RGP_1	#13	1.26567e+06	Agona	64572	87650	18	Chromosome
1265667.3_45_RGP_0	#4	1.26567e+06	Agona	3463	10817	8	Chromosome
1265667.3_45_RGP_1	#27	1.26567e+06	Agona	31703	36625	4	Chromosome
1265667.3_6_RGP_0	#0	1.26567e+06	Agona	204125	225271	18	Chromosome
1265667.3_6_RGP_2	#8	1.26567e+06	Agona	241492	248492	10	Chromosome
1265667.3_6_RGP_3	#24	1.26567e+06	Agona	338770	347209	7	Chromosome
1265667.3_6_RGP_4	#17	1.26567e+06	Agona	24405	31836	4	Chromosome
1265667.3_7_RGP_0	#5	1.26567e+06	Agona	364103	375831	12	Chromosome
1265667.3_7_RGP_1	#28	1.26567e+06	Agona	132926	141289	9	Chromosome
1265667.3_7_RGP_2	#11	1.26567e+06	Agona	313049	318736	8	Chromosome
1265667.3_7_RGP_3	#22	1.26567e+06	Agona	110343	118793	8	Chromosome
1265667.3_7_RGP_4	#29	1.26567e+06	Agona	277334	285446	7	Chromosome
1265667.3_7_RGP_5	#6	1.26567e+06	Agona	75580	81082	9	Chromosome
1265667.3_9_RGP_0	#12	1.26567e+06	Agona	129663	144136	13	Chromosome
1265668.3_1_RGP_0	#11	1.26567e+06	Agona	80779	86466	8	Chromosome
1265668.3_1_RGP_1	#29	1.26567e+06	Agona	45064	53176	7	Chromosome
1265668.3_156_RGP_0	#5	1.26567e+06	Agona	11001	22729	12	Chromosome
1265668.3_22_RGP_0	#9	1.26567e+06	Agona	113316	123010	13	Chromosome
1265668.3_25_RGP_0	#42	1.26567e+06	Agona	85238	95576	11	Chromosome
1265668.3_25_RGP_1	#33	1.26567e+06	Agona	17838	23429	6	Chromosome
1265668.3_25_RGP_2	#41	1.26567e+06	Agona	44488	55133	7	Chromosome
1265668.3_29_RGP_0	#16	1.26567e+06	Agona	18201	39825	24	Prophage
1265668.3_37_RGP_0	#0	1.26567e+06	Agona	134457	155603	18	Chromosome
1265668.3_37_RGP_2	#8	1.26567e+06	Agona	111236	118236	10	Chromosome
1265668.3_37_RGP_3	#24	1.26567e+06	Agona	12511	20950	7	Chromosome
1265668.3_37_RGP_4	#17	1.26567e+06	Agona	328045	335476	4	Chromosome
1265668.3_38_RGP_0	#31	1.26567e+06	Agona	50504	62614	16	Chromosome
1265668.3_38_RGP_1	#21	1.26567e+06	Agona	147479	155091	7	Chromosome
1265668.3_38_RGP_2	#20	1.26567e+06	Agona	76774	84134	6	Chromosome
1265668.3_38_RGP_3	#26	1.26567e+06	Agona	135789	141462	5	Chromosome
1265668.3_4_RGP_0	#12	1.26567e+06	Agona	18047	32520	13	Chromosome
1265668.3_40_RGP_1	#14	1.26567e+06	Agona	92616	96446	4	Chromosome
1265668.3_43_RGP_0	#15	1.26567e+06	Agona	78470	82034	6	Chromosome
1265668.3_44_RGP_1	#3	1.26567e+06	Agona	116977	134626	16	Chromosome
1265668.3_44_RGP_2	#32	1.26567e+06	Agona	57328	65887	12	Chromosome
1265668.3_44_RGP_3	#23	1.26567e+06	Agona	39551	44906	5	Chromosome
1265668.3_46_RGP_0	#28	1.26567e+06	Agona	132479	140842	9	Chromosome
1265668.3_46_RGP_1	#22	1.26567e+06	Agona	109737	118187	8	Chromosome
1265668.3_46_RGP_2	#6	1.26567e+06	Agona	75399	80901	9	Chromosome
1265668.3_55_RGP_0	#1	1.26567e+06	Agona	66226	75333	11	Chromosome
1265668.3_55_RGP_1	#7	1.26567e+06	Agona	100811	107199	9	Chromosome
1265668.3_56_RGP_1	#25	1.26567e+06	Agona	152651	165309	9	Chromosome
1265668.3_56_RGP_2	#19	1.26567e+06	Agona	87753	92955	5	Chromosome
1265668.3_65_RGP_0	#4	1.26567e+06	Agona	3461	10815	8	Chromosome
1265668.3_7_RGP_0	#18	1.26567e+06	Agona	35611	44061	7	Chromosome
1265668.3_7_RGP_1	#2	1.26567e+06	Agona	25293	31776	5	Chromosome
1265668.3_74_RGP_1	#13	1.26567e+06	Agona	60983	84061	18	Chromosome
1265669.3_1_RGP_0	#38	1.26567e+06	Agona	6330	35489	33	Chromosome
1265669.3_1_RGP_1	#5	1.26567e+06	Agona	493241	504969	11	Chromosome
1265669.3_1_RGP_2	#28	1.26567e+06	Agona	261913	270276	9	Chromosome
1265669.3_1_RGP_3	#11	1.26567e+06	Agona	442187	447874	8	Chromosome
1265669.3_1_RGP_4	#22	1.26567e+06	Agona	239449	247899	8	Chromosome
1265669.3_1_RGP_5	#29	1.26567e+06	Agona	406472	414584	7	Chromosome
1265669.3_1_RGP_6	#6	1.26567e+06	Agona	205063	210565	9	Chromosome
1265669.3_1_RGP_7	#43	1.26567e+06	Agona	71962	75142	4	Chromosome
1265669.3_14_RGP_0	#35	1.26567e+06	Agona	27074	31249	4	Chromosome
1265669.3_21_RGP_0	#9	1.26567e+06	Agona	113296	122532	13	Chromosome
1265669.3_24_RGP_1	#3	1.26567e+06	Agona	100968	118617	16	Chromosome
1265669.3_24_RGP_2	#32	1.26567e+06	Agona	169611	178170	12	Chromosome
1265669.3_24_RGP_3	#23	1.26567e+06	Agona	190592	195947	5	Chromosome
1265669.3_26_RGP_0	#16	1.26567e+06	Agona	48347	69971	24	Prophage
1265669.3_3_RGP_0	#44	1.26567e+06	Agona	10231	27292	21	Chromosome
1265669.3_32_RGP_1	#14	1.26567e+06	Agona	92533	96363	4	Chromosome
1265669.3_39_RGP_0	#48	1.26567e+06	Agona	76780	108783	46	Chromosome
1265669.3_39_RGP_1	#42	1.26567e+06	Agona	117618	127956	11	Chromosome
1265669.3_39_RGP_2	#41	1.26567e+06	Agona	44527	55235	8	Chromosome
1265669.3_39_RGP_3	#33	1.26567e+06	Agona	17877	23468	6	Chromosome
1265669.3_4_RGP_0	#12	1.26567e+06	Agona	206541	221014	13	Chromosome
1265669.3_4_RGP_1	#15	1.26567e+06	Agona	103494	107058	6	Chromosome
1265669.3_43_RGP_0	#31	1.26567e+06	Agona	50418	62528	15	Chromosome
1265669.3_43_RGP_1	#21	1.26567e+06	Agona	147490	155102	7	Chromosome
1265669.3_43_RGP_2	#20	1.26567e+06	Agona	76688	84145	7	Chromosome
1265669.3_43_RGP_3	#26	1.26567e+06	Agona	135800	141473	5	Chromosome
1265669.3_44_RGP_0	#1	1.26567e+06	Agona	65784	86690	23	Chromosome
1265669.3_44_RGP_1	#7	1.26567e+06	Agona	112182	118570	9	Chromosome
1265669.3_45_RGP_1	#25	1.26567e+06	Agona	152661	165319	9	Chromosome
1265669.3_45_RGP_2	#19	1.26567e+06	Agona	87763	92965	5	Chromosome
1265669.3_49_RGP_0	#4	1.26567e+06	Agona	3461	10815	8	Chromosome
1265669.3_49_RGP_1	#27	1.26567e+06	Agona	31700	36622	4	Chromosome
1265669.3_5_RGP_0	#0	1.26567e+06	Agona	203767	224913	18	Chromosome
1265669.3_5_RGP_2	#8	1.26567e+06	Agona	241134	248134	10	Chromosome
1265669.3_5_RGP_3	#24	1.26567e+06	Agona	338412	346851	7	Chromosome
1265669.3_5_RGP_4	#17	1.26567e+06	Agona	24029	31460	4	Chromosome
1265669.3_6_RGP_1	#13	1.26567e+06	Agona	64860	87938	18	Chromosome
1265669.3_6_RGP_2	#36	1.26567e+06	Agona	179981	193507	15	Chromosome
1265669.3_8_RGP_0	#18	1.26567e+06	Agona	35611	44061	7	Chromosome
1265669.3_8_RGP_1	#2	1.26567e+06	Agona	25293	31776	5	Chromosome
1265670.3_11_RGP_0	#1	1.26567e+06	Agona	58987	68094	11	Chromosome
1265670.3_11_RGP_1	#18	1.26567e+06	Agona	320550	329000	7	Chromosome
1265670.3_11_RGP_2	#7	1.26567e+06	Agona	27121	33509	9	Chromosome
1265670.3_11_RGP_3	#2	1.26567e+06	Agona	332835	339318	5	Chromosome
1265670.3_11_RGP_4	#30	1.26567e+06	Agona	191531	197004	5	Chromosome
1265670.3_14_RGP_1	#14	1.26567e+06	Agona	92589	96419	4	Chromosome
1265670.3_20_RGP_0	#31	1.26567e+06	Agona	454080	466190	15	Chromosome
1265670.3_20_RGP_1	#9	1.26567e+06	Agona	113233	122387	13	Chromosome
1265670.3_20_RGP_2	#21	1.26567e+06	Agona	361603	369215	7	Chromosome
1265670.3_20_RGP_3	#20	1.26567e+06	Agona	432560	439920	6	Chromosome
1265670.3_20_RGP_4	#26	1.26567e+06	Agona	375232	380905	5	Chromosome
1265670.3_20_RGP_5	#82	1.26567e+06	Agona	511165	517227	4	Chromosome
1265670.3_26_RGP_0	#15	1.26567e+06	Agona	78559	82123	6	Chromosome
1265670.3_27_RGP_1	#3	1.26567e+06	Agona	162432	180081	16	Chromosome
1265670.3_27_RGP_2	#32	1.26567e+06	Agona	102879	111438	12	Chromosome
1265670.3_27_RGP_3	#23	1.26567e+06	Agona	85102	90457	5	Chromosome
1265670.3_30_RGP_0	#33	1.26567e+06	Agona	17879	23470	6	Chromosome
1265670.3_32_RGP_0	#16	1.26567e+06	Agona	18203	39827	24	Prophage
1265670.3_40_RGP_0	#4	1.26567e+06	Agona	3463	10817	8	Chromosome
1265670.3_40_RGP_1	#27	1.26567e+06	Agona	31702	36624	4	Chromosome
1265670.3_41_RGP_1	#13	1.26567e+06	Agona	60889	83967	18	Chromosome
1265670.3_44_RGP_1	#25	1.26567e+06	Agona	17625	30283	9	Chromosome
1265670.3_44_RGP_2	#19	1.26567e+06	Agona	89979	95181	5	Chromosome
1265670.3_5_RGP_0	#0	1.26567e+06	Agona	204090	225221	18	Chromosome
1265670.3_5_RGP_2	#8	1.26567e+06	Agona	241442	248442	10	Chromosome
1265670.3_5_RGP_3	#24	1.26567e+06	Agona	338720	347159	7	Chromosome
1265670.3_5_RGP_4	#17	1.26567e+06	Agona	24405	31836	4	Chromosome
1265670.3_6_RGP_0	#5	1.26567e+06	Agona	363626	375354	12	Chromosome
1265670.3_6_RGP_1	#28	1.26567e+06	Agona	132443	140806	9	Chromosome
1265670.3_6_RGP_2	#11	1.26567e+06	Agona	312572	318259	8	Chromosome
1265670.3_6_RGP_3	#22	1.26567e+06	Agona	109968	118418	8	Chromosome
1265670.3_6_RGP_4	#29	1.26567e+06	Agona	276857	284969	7	Chromosome
1265670.3_6_RGP_5	#6	1.26567e+06	Agona	75027	80529	9	Chromosome
1265670.3_8_RGP_0	#12	1.26567e+06	Agona	129504	143977	13	Chromosome
1265670.3_9_RGP_0	#36	1.26567e+06	Agona	30771	44217	15	Chromosome
1265671.3_1_RGP_0	#43	1.26567e+06	Agona	162637	199513	45	Chromosome
1265671.3_1_RGP_1	#6	1.26567e+06	Agona	27810	33312	9	Chromosome
1265671.3_15_RGP_0	#9	1.26567e+06	Agona	103707	112861	13	Chromosome
1265671.3_18_RGP_0	#1	1.26567e+06	Agona	287104	296211	11	Chromosome
1265671.3_18_RGP_1	#7	1.26567e+06	Agona	321689	328077	9	Chromosome
1265671.3_18_RGP_2	#18	1.26567e+06	Agona	26725	35175	7	Chromosome
1265671.3_18_RGP_3	#30	1.26567e+06	Agona	158551	164024	5	Chromosome
1265671.3_18_RGP_4	#2	1.26567e+06	Agona	16407	22890	5	Chromosome
1265671.3_22_RGP_0	#31	1.26567e+06	Agona	226938	239048	16	Chromosome
1265671.3_22_RGP_1	#21	1.26567e+06	Agona	134461	142073	7	Chromosome
1265671.3_22_RGP_2	#20	1.26567e+06	Agona	205418	212778	6	Chromosome
1265671.3_22_RGP_3	#26	1.26567e+06	Agona	148090	153763	5	Chromosome
1265671.3_22_RGP_4	#82	1.26567e+06	Agona	284023	290817	4	Chromosome
1265671.3_23_RGP_0	#37	1.26567e+06	Agona	113243	117557	5	Chromosome
1265671.3_23_RGP_1	#14	1.26567e+06	Agona	205696	209526	4	Chromosome
1265671.3_25_RGP_0	#0	1.26567e+06	Agona	42505	63651	18	Chromosome
1265671.3_25_RGP_2	#8	1.26567e+06	Agona	19284	26284	10	Chromosome
1265671.3_25_RGP_3	#17	1.26567e+06	Agona	235905	243336	4	Chromosome
1265671.3_26_RGP_0	#15	1.26567e+06	Agona	78591	82155	6	Chromosome
1265671.3_3_RGP_1	#28	1.26567e+06	Agona	22890	31253	9	Chromosome
1265671.3_3_RGP_3	#29	1.26567e+06	Agona	167254	175366	7	Chromosome
1265671.3_30_RGP_0	#3	1.26567e+06	Agona	78847	96496	16	Chromosome
1265671.3_31_RGP_0	#33	1.26567e+06	Agona	17879	23470	6	Chromosome
1265671.3_34_RGP_0	#16	1.26567e+06	Agona	18257	39881	24	Prophage
1265671.3_37_RGP_1	#13	1.26567e+06	Agona	103292	126370	18	Chromosome
1265671.3_38_RGP_0	#44	1.26567e+06	Agona	9893	26954	20	Chromosome
1265671.3_46_RGP_1	#25	1.26567e+06	Agona	152455	165113	9	Chromosome
1265671.3_46_RGP_2	#19	1.26567e+06	Agona	87557	92759	5	Chromosome
1265671.3_48_RGP_1	#5	1.26567e+06	Agona	69981	81709	12	Chromosome
1265671.3_5_RGP_0	#12	1.26567e+06	Agona	87119	101592	13	Chromosome
1265671.3_50_RGP_0	#4	1.26567e+06	Agona	3463	10817	8	Chromosome
1265671.3_50_RGP_1	#27	1.26567e+06	Agona	31702	36624	4	Chromosome
1265671.3_56_RGP_0	#32	1.26567e+06	Agona	103233	111792	12	Chromosome
1265671.3_56_RGP_1	#23	1.26567e+06	Agona	85456	90811	5	Chromosome
1265671.3_6_RGP_0	#24	1.26567e+06	Agona	12790	21229	7	Chromosome
1265673.3_1_RGP_0	#28	1.26567e+06	Agona	131906	140269	9	Chromosome
1265673.3_1_RGP_1	#22	1.26567e+06	Agona	109226	117676	8	Chromosome
1265673.3_1_RGP_2	#29	1.26567e+06	Agona	276478	284590	7	Chromosome
1265673.3_1_RGP_3	#6	1.26567e+06	Agona	75025	80527	9	Chromosome
1265673.3_12_RGP_1	#14	1.26567e+06	Agona	118693	122523	4	Chromosome
1265673.3_17_RGP_0	#58	1.26567e+06	Agona	108439	121002	9	Chromosome
1265673.3_20_RGP_0	#9	1.26567e+06	Agona	113231	123095	15	Chromosome
1265673.3_24_RGP_0	#16	1.26567e+06	Agona	48492	70116	24	Prophage
1265673.3_35_RGP_0	#0	1.26567e+06	Agona	42549	63695	18	Chromosome
1265673.3_35_RGP_2	#8	1.26567e+06	Agona	19328	26328	10	Chromosome
1265673.3_35_RGP_3	#17	1.26567e+06	Agona	236062	243493	4	Chromosome
1265673.3_36_RGP_0	#31	1.26567e+06	Agona	227337	239447	15	Chromosome
1265673.3_36_RGP_1	#21	1.26567e+06	Agona	134860	142472	7	Chromosome
1265673.3_36_RGP_2	#20	1.26567e+06	Agona	205817	213177	6	Chromosome
1265673.3_36_RGP_3	#26	1.26567e+06	Agona	148489	154162	5	Chromosome
1265673.3_4_RGP_0	#12	1.26567e+06	Agona	18047	32520	13	Chromosome
1265673.3_41_RGP_0	#15	1.26567e+06	Agona	78632	82196	6	Chromosome
1265673.3_42_RGP_1	#3	1.26567e+06	Agona	35838	53487	16	Chromosome
1265673.3_43_RGP_0	#42	1.26567e+06	Agona	85414	95752	11	Chromosome
1265673.3_43_RGP_1	#33	1.26567e+06	Agona	17950	23541	6	Chromosome
1265673.3_43_RGP_2	#41	1.26567e+06	Agona	44600	55245	7	Chromosome
1265673.3_44_RGP_0	#1	1.26567e+06	Agona	123511	132720	11	Chromosome
1265673.3_44_RGP_1	#7	1.26567e+06	Agona	158223	164611	9	Chromosome
1265673.3_48_RGP_1	#25	1.26567e+06	Agona	152673	165331	9	Chromosome
1265673.3_48_RGP_2	#19	1.26567e+06	Agona	87775	92977	5	Chromosome
1265673.3_49_RGP_1	#5	1.26567e+06	Agona	62906	74634	12	Chromosome
1265673.3_5_RGP_0	#24	1.26567e+06	Agona	17038	25477	7	Chromosome
1265673.3_55_RGP_0	#4	1.26567e+06	Agona	3461	10815	8	Chromosome
1265673.3_55_RGP_1	#27	1.26567e+06	Agona	31700	36622	4	Chromosome
1265673.3_58_RGP_1	#13	1.26567e+06	Agona	64860	87938	18	Chromosome
1265673.3_63_RGP_0	#32	1.26567e+06	Agona	57328	65887	12	Chromosome
1265673.3_63_RGP_1	#23	1.26567e+06	Agona	39551	44906	5	Chromosome
1265673.3_7_RGP_0	#18	1.26567e+06	Agona	35611	44061	7	Chromosome
1265673.3_7_RGP_2	#2	1.26567e+06	Agona	25293	31776	5	Chromosome
1265676.3_10_RGP_0	#1	1.26568e+06	Agona	58987	68094	11	Chromosome
1265676.3_10_RGP_1	#18	1.26568e+06	Agona	320632	329082	7	Chromosome
1265676.3_10_RGP_2	#7	1.26568e+06	Agona	27121	33509	9	Chromosome
1265676.3_10_RGP_3	#2	1.26568e+06	Agona	332917	339400	5	Chromosome
1265676.3_10_RGP_4	#30	1.26568e+06	Agona	191447	196920	5	Chromosome
1265676.3_11_RGP_1	#14	1.26568e+06	Agona	92691	96521	4	Chromosome
1265676.3_17_RGP_0	#9	1.26568e+06	Agona	113233	122750	13	Chromosome
1265676.3_2_RGP_0	#58	1.26568e+06	Agona	21206	35178	4	Chromosome
1265676.3_23_RGP_0	#31	1.26568e+06	Agona	227065	239175	15	Chromosome
1265676.3_23_RGP_1	#20	1.26568e+06	Agona	205523	212905	7	Chromosome
1265676.3_23_RGP_2	#21	1.26568e+06	Agona	134566	142178	7	Chromosome
1265676.3_23_RGP_3	#26	1.26568e+06	Agona	148195	153868	5	Chromosome
1265676.3_24_RGP_1	#17	1.26568e+06	Agona	24416	31847	4	Chromosome
1265676.3_26_RGP_0	#15	1.26568e+06	Agona	78559	82123	6	Chromosome
1265676.3_27_RGP_1	#3	1.26568e+06	Agona	162591	180240	16	Chromosome
1265676.3_27_RGP_2	#32	1.26568e+06	Agona	103038	111597	12	Chromosome
1265676.3_27_RGP_3	#23	1.26568e+06	Agona	85261	90616	5	Chromosome
1265676.3_30_RGP_0	#33	1.26568e+06	Agona	17879	23470	6	Chromosome
1265676.3_32_RGP_0	#16	1.26568e+06	Agona	18203	39827	24	Prophage
1265676.3_4_RGP_0	#0	1.26568e+06	Agona	63221	84352	18	Chromosome
1265676.3_4_RGP_1	#8	1.26568e+06	Agona	100573	107573	10	Chromosome
1265676.3_4_RGP_2	#24	1.26568e+06	Agona	197851	206290	7	Chromosome
1265676.3_42_RGP_0	#4	1.26568e+06	Agona	3463	10817	8	Chromosome
1265676.3_42_RGP_1	#27	1.26568e+06	Agona	31702	36624	4	Chromosome
1265676.3_44_RGP_1	#13	1.26568e+06	Agona	64862	87940	18	Chromosome
1265676.3_46_RGP_1	#25	1.26568e+06	Agona	17625	30283	9	Chromosome
1265676.3_46_RGP_2	#19	1.26568e+06	Agona	89979	95181	5	Chromosome
1265676.3_5_RGP_0	#5	1.26568e+06	Agona	363721	375449	12	Chromosome
1265676.3_5_RGP_1	#28	1.26568e+06	Agona	132220	140583	9	Chromosome
1265676.3_5_RGP_2	#11	1.26568e+06	Agona	312667	318354	8	Chromosome
1265676.3_5_RGP_3	#22	1.26568e+06	Agona	109741	118191	8	Chromosome
1265676.3_5_RGP_4	#29	1.26568e+06	Agona	276952	285064	7	Chromosome
1265676.3_5_RGP_5	#6	1.26568e+06	Agona	75217	80719	9	Chromosome
1265676.3_7_RGP_0	#12	1.26568e+06	Agona	129731	144204	13	Chromosome
1265677.3_1_RGP_1	#5	1.26568e+06	Agona	23406	35134	12	Chromosome
1265677.3_1_RGP_2	#28	1.26568e+06	Agona	257954	266317	9	Chromosome
1265677.3_1_RGP_3	#22	1.26568e+06	Agona	280398	288848	8	Chromosome
1265677.3_1_RGP_4	#11	1.26568e+06	Agona	80501	86188	8	Chromosome
1265677.3_1_RGP_5	#6	1.26568e+06	Agona	317851	323353	9	Chromosome
1265677.3_1_RGP_6	#29	1.26568e+06	Agona	113791	121903	7	Chromosome
1265677.3_11_RGP_0	#1	1.26568e+06	Agona	58987	68094	11	Chromosome
1265677.3_11_RGP_1	#18	1.26568e+06	Agona	320823	329273	7	Chromosome
1265677.3_11_RGP_2	#7	1.26568e+06	Agona	27121	33509	9	Chromosome
1265677.3_11_RGP_3	#2	1.26568e+06	Agona	333108	339591	5	Chromosome
1265677.3_11_RGP_4	#30	1.26568e+06	Agona	191804	197277	5	Chromosome
1265677.3_14_RGP_1	#14	1.26568e+06	Agona	92437	96267	4	Chromosome
1265677.3_15_RGP_0	#9	1.26568e+06	Agona	103725	113092	13	Chromosome
1265677.3_19_RGP_1	#25	1.26568e+06	Agona	18113	30771	9	Chromosome
1265677.3_19_RGP_2	#19	1.26568e+06	Agona	90467	95669	5	Chromosome
1265677.3_26_RGP_0	#31	1.26568e+06	Agona	226934	239044	15	Chromosome
1265677.3_26_RGP_1	#20	1.26568e+06	Agona	205389	212774	7	Chromosome
1265677.3_26_RGP_2	#21	1.26568e+06	Agona	134432	142044	7	Chromosome
1265677.3_26_RGP_3	#26	1.26568e+06	Agona	148061	153734	5	Chromosome
1265677.3_28_RGP_0	#15	1.26568e+06	Agona	78559	82123	6	Chromosome
1265677.3_29_RGP_1	#3	1.26568e+06	Agona	162762	180411	16	Chromosome
1265677.3_29_RGP_2	#32	1.26568e+06	Agona	103209	111768	12	Chromosome
1265677.3_29_RGP_3	#23	1.26568e+06	Agona	85432	90787	5	Chromosome
1265677.3_32_RGP_0	#33	1.26568e+06	Agona	17879	23470	6	Chromosome
1265677.3_34_RGP_0	#16	1.26568e+06	Agona	18203	39827	24	Prophage
1265677.3_46_RGP_0	#4	1.26568e+06	Agona	3463	10817	8	Chromosome
1265677.3_46_RGP_1	#27	1.26568e+06	Agona	31702	36624	4	Chromosome
1265677.3_6_RGP_0	#0	1.26568e+06	Agona	203716	224847	18	Chromosome
1265677.3_6_RGP_2	#8	1.26568e+06	Agona	241068	248068	10	Chromosome
1265677.3_6_RGP_3	#24	1.26568e+06	Agona	338346	346785	7	Chromosome
1265677.3_6_RGP_4	#17	1.26568e+06	Agona	24031	31462	4	Chromosome
1265677.3_8_RGP_0	#12	1.26568e+06	Agona	87163	101636	13	Chromosome
1265677.3_9_RGP_0	#13	1.26568e+06	Agona	50369	73447	18	Chromosome
1265678.3_1_RGP_0	#28	1.26568e+06	Agona	132264	140627	9	Chromosome
1265678.3_1_RGP_1	#22	1.26568e+06	Agona	109627	118077	8	Chromosome
1265678.3_1_RGP_2	#29	1.26568e+06	Agona	276718	284830	7	Chromosome
1265678.3_1_RGP_3	#6	1.26568e+06	Agona	75144	80646	9	Chromosome
1265678.3_14_RGP_0	#30	1.26568e+06	Agona	34716	40189	5	Chromosome
1265678.3_15_RGP_0	#14	1.26568e+06	Agona	15439	19269	4	Chromosome
1265678.3_19_RGP_0	#9	1.26568e+06	Agona	93858	103316	13	Chromosome
1265678.3_31_RGP_0	#0	1.26568e+06	Agona	42513	63659	18	Chromosome
1265678.3_31_RGP_1	#8	1.26568e+06	Agona	19292	26292	10	Chromosome
1265678.3_32_RGP_0	#31	1.26568e+06	Agona	226944	239054	15	Chromosome
1265678.3_32_RGP_1	#21	1.26568e+06	Agona	134467	142079	7	Chromosome
1265678.3_32_RGP_2	#20	1.26568e+06	Agona	205424	212784	6	Chromosome
1265678.3_32_RGP_3	#26	1.26568e+06	Agona	148096	153769	5	Chromosome
1265678.3_36_RGP_1	#3	1.26568e+06	Agona	11066	28715	16	Chromosome
1265678.3_40_RGP_0	#42	1.26568e+06	Agona	85366	95704	11	Chromosome
1265678.3_40_RGP_1	#41	1.26568e+06	Agona	44527	55224	8	Chromosome
1265678.3_40_RGP_2	#33	1.26568e+06	Agona	17877	23468	6	Chromosome
1265678.3_43_RGP_0	#16	1.26568e+06	Agona	38298	59922	24	Prophage
1265678.3_48_RGP_0	#1	1.26568e+06	Agona	66506	75613	11	Chromosome
1265678.3_48_RGP_1	#7	1.26568e+06	Agona	101121	107509	9	Chromosome
1265678.3_49_RGP_0	#35	1.26568e+06	Agona	37198	41373	4	Chromosome
1265678.3_5_RGP_0	#12	1.26568e+06	Agona	18047	32520	13	Chromosome
1265678.3_50_RGP_1	#25	1.26568e+06	Agona	152547	165205	9	Chromosome
1265678.3_50_RGP_2	#19	1.26568e+06	Agona	87649	92851	5	Chromosome
1265678.3_51_RGP_1	#5	1.26568e+06	Agona	62999	74727	12	Chromosome
1265678.3_56_RGP_0	#23	1.26568e+06	Agona	3433	8788	5	Chromosome
1265678.3_6_RGP_0	#24	1.26568e+06	Agona	17006	25445	7	Chromosome
1265678.3_61_RGP_1	#17	1.26568e+06	Agona	67587	75018	4	Chromosome
1265678.3_62_RGP_0	#4	1.26568e+06	Agona	3461	10815	8	Chromosome
1265678.3_72_RGP_1	#13	1.26568e+06	Agona	64860	87938	18	Chromosome
1265678.3_73_RGP_1	#2	1.26568e+06	Agona	15922	22405	5	Chromosome
1265678.3_76_RGP_0	#27	1.26568e+06	Agona	10736	15658	4	Chromosome
1265678.3_80_RGP_0	#32	1.26568e+06	Agona	9001	17605	12	Chromosome
1265680.3_1_RGP_0	#5	1.26568e+06	Agona	265376	277104	11	Chromosome
1265680.3_1_RGP_1	#28	1.26568e+06	Agona	34079	42442	9	Chromosome
1265680.3_1_RGP_2	#11	1.26568e+06	Agona	214322	220009	8	Chromosome
1265680.3_1_RGP_3	#22	1.26568e+06	Agona	11615	20065	8	Chromosome
1265680.3_1_RGP_4	#29	1.26568e+06	Agona	178607	186719	7	Chromosome
1265680.3_12_RGP_1	#14	1.26568e+06	Agona	78766	82596	4	Chromosome
1265680.3_16_RGP_0	#9	1.26568e+06	Agona	113231	122744	14	Chromosome
1265680.3_29_RGP_0	#44	1.26568e+06	Agona	10186	27247	21	Chromosome
1265680.3_3_RGP_0	#12	1.26568e+06	Agona	18047	32520	13	Chromosome
1265680.3_30_RGP_0	#21	1.26568e+06	Agona	92360	99972	7	Chromosome
1265680.3_30_RGP_2	#20	1.26568e+06	Agona	21655	29015	6	Chromosome
1265680.3_30_RGP_3	#26	1.26568e+06	Agona	80670	86343	5	Chromosome
1265680.3_33_RGP_0	#15	1.26568e+06	Agona	78605	82169	6	Chromosome
1265680.3_35_RGP_1	#3	1.26568e+06	Agona	162488	180137	16	Chromosome
1265680.3_35_RGP_2	#32	1.26568e+06	Agona	102935	111494	12	Chromosome
1265680.3_35_RGP_3	#23	1.26568e+06	Agona	85158	90513	5	Chromosome
1265680.3_38_RGP_1	#33	1.26568e+06	Agona	17877	23468	6	Chromosome
1265680.3_38_RGP_2	#41	1.26568e+06	Agona	44527	55172	7	Chromosome
1265680.3_4_RGP_0	#0	1.26568e+06	Agona	203766	224912	18	Chromosome
1265680.3_4_RGP_2	#8	1.26568e+06	Agona	241133	248133	10	Chromosome
1265680.3_4_RGP_3	#24	1.26568e+06	Agona	338419	346858	7	Chromosome
1265680.3_4_RGP_4	#17	1.26568e+06	Agona	24029	31460	4	Chromosome
1265680.3_42_RGP_0	#42	1.26568e+06	Agona	16927	27265	11	Chromosome
1265680.3_44_RGP_0	#1	1.26568e+06	Agona	66265	75372	11	Chromosome
1265680.3_44_RGP_1	#7	1.26568e+06	Agona	100850	107238	9	Chromosome
1265680.3_47_RGP_1	#25	1.26568e+06	Agona	152642	165300	9	Chromosome
1265680.3_47_RGP_2	#19	1.26568e+06	Agona	87744	92946	5	Chromosome
1265680.3_53_RGP_0	#4	1.26568e+06	Agona	3461	10815	8	Chromosome
1265680.3_53_RGP_1	#27	1.26568e+06	Agona	31700	36622	4	Chromosome
1265680.3_55_RGP_0	#6	1.26568e+06	Agona	75164	80666	9	Chromosome
1265680.3_58_RGP_1	#13	1.26568e+06	Agona	60951	84029	18	Chromosome
1265680.3_6_RGP_0	#38	1.26568e+06	Agona	93839	122998	33	Chromosome
1265680.3_6_RGP_1	#43	1.26568e+06	Agona	54186	57366	4	Chromosome
1265680.3_7_RGP_0	#18	1.26568e+06	Agona	35611	44061	7	Chromosome
1265680.3_7_RGP_1	#2	1.26568e+06	Agona	25293	31776	5	Chromosome
1265682.3_1_RGP_0	#38	1.26568e+06	Agona	93776	122935	33	Chromosome
1265682.3_1_RGP_1	#43	1.26568e+06	Agona	54123	57303	4	Chromosome
1265682.3_10_RGP_0	#1	1.26568e+06	Agona	59260	68367	11	Chromosome
1265682.3_10_RGP_1	#18	1.26568e+06	Agona	320743	329193	7	Chromosome
1265682.3_10_RGP_2	#7	1.26568e+06	Agona	27415	33803	9	Chromosome
1265682.3_10_RGP_3	#2	1.26568e+06	Agona	333028	339511	5	Chromosome
1265682.3_10_RGP_4	#30	1.26568e+06	Agona	191720	197193	5	Chromosome
1265682.3_13_RGP_1	#14	1.26568e+06	Agona	92437	96267	4	Chromosome
1265682.3_19_RGP_0	#31	1.26568e+06	Agona	454728	466838	15	Chromosome
1265682.3_19_RGP_1	#9	1.26568e+06	Agona	113233	122807	13	Chromosome
1265682.3_19_RGP_2	#21	1.26568e+06	Agona	362251	369863	7	Chromosome
1265682.3_19_RGP_3	#20	1.26568e+06	Agona	433208	440568	6	Chromosome
1265682.3_19_RGP_4	#26	1.26568e+06	Agona	375880	381553	5	Chromosome
1265682.3_25_RGP_0	#15	1.26568e+06	Agona	78559	82123	6	Chromosome
1265682.3_26_RGP_1	#3	1.26568e+06	Agona	162432	180081	16	Chromosome
1265682.3_26_RGP_2	#32	1.26568e+06	Agona	102879	111438	12	Chromosome
1265682.3_26_RGP_3	#23	1.26568e+06	Agona	85102	90457	5	Chromosome
1265682.3_29_RGP_0	#33	1.26568e+06	Agona	17879	23470	6	Chromosome
1265682.3_32_RGP_0	#16	1.26568e+06	Agona	18203	39827	24	Prophage
1265682.3_37_RGP_1	#25	1.26568e+06	Agona	152573	165231	9	Chromosome
1265682.3_37_RGP_2	#19	1.26568e+06	Agona	87675	92877	5	Chromosome
1265682.3_4_RGP_0	#5	1.26568e+06	Agona	363001	374729	11	Chromosome
1265682.3_4_RGP_1	#28	1.26568e+06	Agona	131773	140136	9	Chromosome
1265682.3_4_RGP_2	#11	1.26568e+06	Agona	311947	317634	8	Chromosome
1265682.3_4_RGP_3	#22	1.26568e+06	Agona	109309	117759	8	Chromosome
1265682.3_4_RGP_4	#29	1.26568e+06	Agona	276232	284344	7	Chromosome
1265682.3_4_RGP_5	#6	1.26568e+06	Agona	75027	80529	9	Chromosome
1265682.3_43_RGP_0	#4	1.26568e+06	Agona	3463	10817	8	Chromosome
1265682.3_43_RGP_1	#27	1.26568e+06	Agona	31702	36624	4	Chromosome
1265682.3_45_RGP_1	#13	1.26568e+06	Agona	64862	87940	18	Chromosome
1265682.3_5_RGP_0	#0	1.26568e+06	Agona	135229	156375	18	Chromosome
1265682.3_5_RGP_2	#8	1.26568e+06	Agona	112008	119008	10	Chromosome
1265682.3_5_RGP_3	#24	1.26568e+06	Agona	13291	21730	7	Chromosome
1265682.3_5_RGP_4	#17	1.26568e+06	Agona	328629	336060	4	Chromosome
1265682.3_7_RGP_0	#12	1.26568e+06	Agona	129866	144339	13	Chromosome
1265682.3_9_RGP_0	#47	1.26568e+06	Agona	19490	23982	5	Chromosome
1271864.3_2_RGP_0	#39	1.27186e+06	Heidelberg	1466206	1515417	71	Chromosome
1271864.3_2_RGP_1	#54	1.27186e+06	Heidelberg	747502	799131	65	Prophage
1271864.3_2_RGP_10	#103	1.27186e+06	Heidelberg	3533289	3544830	14	Chromosome
1271864.3_2_RGP_11	#63	1.27186e+06	Heidelberg	1996193	2020810	14	Chromosome
1271864.3_2_RGP_12	#31	1.27186e+06	Heidelberg	253883	265466	14	Chromosome
1271864.3_2_RGP_13	#12	1.27186e+06	Heidelberg	446005	460627	13	Chromosome
1271864.3_2_RGP_14	#28	1.27186e+06	Heidelberg	3636328	3645676	12	Chromosome
1271864.3_2_RGP_15	#80	1.27186e+06	Heidelberg	4157431	4170856	13	Chromosome
1271864.3_2_RGP_16	#42	1.27186e+06	Heidelberg	2427264	2437596	11	Chromosome
1271864.3_2_RGP_17	#62	1.27186e+06	Heidelberg	1051385	1063417	11	Chromosome
1271864.3_2_RGP_18	#104	1.27186e+06	Heidelberg	912767	921227	11	Chromosome
1271864.3_2_RGP_19	#49	1.27186e+06	Heidelberg	1011160	1020308	9	Chromosome
1271864.3_2_RGP_2	#44	1.27186e+06	Heidelberg	1534782	1579835	43	Chromosome
1271864.3_2_RGP_20	#22	1.27186e+06	Heidelberg	3660259	3668718	8	Chromosome
1271864.3_2_RGP_21	#18	1.27186e+06	Heidelberg	3041001	3049449	8	Chromosome
1271864.3_2_RGP_22	#78	1.27186e+06	Heidelberg	2689117	2695395	8	Chromosome
1271864.3_2_RGP_23	#68	1.27186e+06	Heidelberg	1962145	1972098	8	Chromosome
1271864.3_2_RGP_24	#60	1.27186e+06	Heidelberg	1948805	1958288	8	Chromosome
1271864.3_2_RGP_25	#4	1.27186e+06	Heidelberg	1647298	1654655	8	Chromosome
1271864.3_2_RGP_26	#87	1.27186e+06	Heidelberg	667106	675856	8	Chromosome
1271864.3_2_RGP_27	#29	1.27186e+06	Heidelberg	3481788	3489900	7	Chromosome
1271864.3_2_RGP_28	#11	1.27186e+06	Heidelberg	3446989	3454187	7	Chromosome
1271864.3_2_RGP_29	#7	1.27186e+06	Heidelberg	2722532	2728920	9	Chromosome
1271864.3_2_RGP_3	#43	1.27186e+06	Heidelberg	3831779	3869014	34	Chromosome
1271864.3_2_RGP_30	#61	1.27186e+06	Heidelberg	2668878	2678503	9	Chromosome
1271864.3_2_RGP_31	#40	1.27186e+06	Heidelberg	1702397	1708458	7	Chromosome
1271864.3_2_RGP_32	#27	1.27186e+06	Heidelberg	1673711	1687738	13	Chromosome
1271864.3_2_RGP_33	#8	1.27186e+06	Heidelberg	1226117	1232802	9	Chromosome
1271864.3_2_RGP_34	#65	1.27186e+06	Heidelberg	1208208	1215706	7	Chromosome
1271864.3_2_RGP_35	#24	1.27186e+06	Heidelberg	1119524	1127972	7	Chromosome
1271864.3_2_RGP_36	#21	1.27186e+06	Heidelberg	166082	173706	7	Chromosome
1271864.3_2_RGP_37	#89	1.27186e+06	Heidelberg	4580784	4594174	10	Chromosome
1271864.3_2_RGP_38	#6	1.27186e+06	Heidelberg	3698814	3701910	6	Chromosome
1271864.3_2_RGP_39	#2	1.27186e+06	Heidelberg	3053284	3059884	6	Chromosome
1271864.3_2_RGP_4	#53	1.27186e+06	Heidelberg	2950689	2982615	26	Chromosome
1271864.3_2_RGP_40	#30	1.27186e+06	Heidelberg	2879143	2885147	6	Chromosome
1271864.3_2_RGP_41	#25	1.27186e+06	Heidelberg	1850663	1857205	8	Chromosome
1271864.3_2_RGP_42	#20	1.27186e+06	Heidelberg	232357	239721	6	Chromosome
1271864.3_2_RGP_43	#23	1.27186e+06	Heidelberg	4425909	4431264	5	Chromosome
1271864.3_2_RGP_44	#37	1.27186e+06	Heidelberg	4127179	4131493	5	Chromosome
1271864.3_2_RGP_45	#1	1.27186e+06	Heidelberg	2754659	2758727	5	Chromosome
1271864.3_2_RGP_46	#19	1.27186e+06	Heidelberg	1917270	1922472	5	Chromosome
1271864.3_2_RGP_47	#35	1.27186e+06	Heidelberg	4273908	4278083	4	Chromosome
1271864.3_2_RGP_48	#17	1.27186e+06	Heidelberg	1443816	1451247	4	Chromosome
1271864.3_2_RGP_49	#47	1.27186e+06	Heidelberg	861944	864946	4	Chromosome
1271864.3_2_RGP_5	#16	1.27186e+06	Heidelberg	2287534	2309720	25	Chromosome
1271864.3_2_RGP_50	#34	1.27186e+06	Heidelberg	310473	316535	4	Chromosome
1271864.3_2_RGP_6	#79	1.27186e+06	Heidelberg	4320443	4343137	26	Chromosome
1271864.3_2_RGP_7	#0	1.27186e+06	Heidelberg	1249023	1270169	19	Chromosome
1271864.3_2_RGP_8	#9	1.27186e+06	Heidelberg	4704741	4717671	17	Chromosome
1271864.3_2_RGP_9	#3	1.27186e+06	Heidelberg	4495485	4513134	16	Chromosome
1275975.3_1_RGP_0	#9	1.27598e+06	Newport	252166	272404	22	Chromosome
1275975.3_1_RGP_1	#3	1.27598e+06	Newport	35833	56220	19	Chromosome
1275975.3_1_RGP_2	#89	1.27598e+06	Newport	121041	141669	18	Chromosome
1275975.3_10_RGP_0	#54	1.27598e+06	Newport	41131	91988	59	Prophage
1275975.3_11_RGP_0	#104	1.27598e+06	Newport	60866	69332	11	Chromosome
1275975.3_12_RGP_0	#45	1.27598e+06	Newport	58063	90149	42	Prophage
1275975.3_14_RGP_0	#16	1.27598e+06	Newport	17283	33663	20	Prophage
1275975.3_15_RGP_0	#63	1.27598e+06	Newport	155679	172145	17	Chromosome
1275975.3_16_RGP_0	#4	1.27598e+06	Newport	307622	314971	8	Chromosome
1275975.3_16_RGP_1	#60	1.27598e+06	Newport	8319	17802	8	Chromosome
1275975.3_16_RGP_2	#25	1.27598e+06	Newport	109037	121699	9	Chromosome
1275975.3_16_RGP_3	#19	1.27598e+06	Newport	44134	49336	5	Chromosome
1275975.3_16_RGP_4	#27	1.27598e+06	Newport	281805	286736	4	Chromosome
1275975.3_18_RGP_0	#100	1.27598e+06	Newport	263823	270033	7	Chromosome
1275975.3_18_RGP_1	#29	1.27598e+06	Newport	251145	259256	7	Chromosome
1275975.3_18_RGP_2	#11	1.27598e+06	Newport	216345	223543	7	Chromosome
1275975.3_19_RGP_0	#43	1.27598e+06	Newport	268013	306073	46	Prophage
1275975.3_19_RGP_1	#72	1.27598e+06	Newport	336293	366256	43	Chromosome
1275975.3_19_RGP_2	#28	1.27598e+06	Newport	82020	88809	8	Chromosome
1275975.3_19_RGP_3	#6	1.27598e+06	Newport	132952	138568	9	Chromosome
1275975.3_20_RGP_0	#35	1.27598e+06	Newport	42447	46622	4	Chromosome
1275975.3_23_RGP_0	#14	1.27598e+06	Newport	36027	49380	15	Chromosome
1275975.3_26_RGP_0	#18	1.27598e+06	Newport	52989	61439	7	Chromosome
1275975.3_28_RGP_0	#7	1.27598e+06	Newport	17852	25644	12	Chromosome
1275975.3_30_RGP_0	#0	1.27598e+06	Newport	223232	244378	18	Chromosome
1275975.3_30_RGP_2	#39	1.27598e+06	Newport	18050	27313	12	Chromosome
1275975.3_30_RGP_3	#17	1.27598e+06	Newport	42272	50132	6	Chromosome
1275975.3_31_RGP_0	#42	1.27598e+06	Newport	74510	84841	11	Chromosome
1275975.3_31_RGP_1	#120	1.27598e+06	Newport	119173	126992	6	Chromosome
1275975.3_33_RGP_0	#62	1.27598e+06	Newport	25149	37192	11	Chromosome
1275975.3_34_RGP_0	#24	1.27598e+06	Newport	23640	32088	7	Chromosome
1275975.3_36_RGP_0	#23	1.27598e+06	Newport	40101	44929	4	Chromosome
1275975.3_37_RGP_1	#65	1.27598e+06	Newport	50923	58421	7	Chromosome
1275975.3_39_RGP_0	#61	1.27598e+06	Newport	56822	64903	7	Chromosome
1275975.3_6_RGP_0	#31	1.27598e+06	Newport	138755	145502	8	Chromosome
1275975.3_6_RGP_1	#21	1.27598e+06	Newport	50948	58572	7	Chromosome
1275975.3_6_RGP_2	#20	1.27598e+06	Newport	117226	124592	6	Chromosome
1275975.3_6_RGP_3	#34	1.27598e+06	Newport	190509	196571	4	Chromosome
1275975.3_7_RGP_0	#12	1.27598e+06	Newport	87158	101779	13	Chromosome
1275975.3_7_RGP_1	#127	1.27598e+06	Newport	158402	167628	9	Chromosome
1275975.3_9_RGP_0	#87	1.27598e+06	Newport	23725	32489	7	Chromosome
1275976.3_1_RGP_0	#104	1.27598e+06	Newport	91053	100118	11	Chromosome
1275976.3_10_RGP_0	#36	1.27598e+06	Newport	72285	75345	4	Chromosome
1275976.3_11_RGP_0	#63	1.27598e+06	Newport	107620	177623	67	Chromosome
1275976.3_12_RGP_0	#60	1.27598e+06	Newport	10984	20466	8	Chromosome
1275976.3_12_RGP_1	#25	1.27598e+06	Newport	111697	124358	9	Chromosome
1275976.3_12_RGP_2	#19	1.27598e+06	Newport	46800	52002	5	Chromosome
1275976.3_14_RGP_0	#18	1.27598e+06	Newport	53055	61505	7	Chromosome
1275976.3_14_RGP_1	#30	1.27598e+06	Newport	185414	191418	6	Chromosome
1275976.3_16_RGP_0	#4	1.27598e+06	Newport	165762	173111	8	Chromosome
1275976.3_16_RGP_1	#27	1.27598e+06	Newport	139948	144876	4	Chromosome
1275976.3_2_RGP_0	#87	1.27598e+06	Newport	142355	151111	8	Chromosome
1275976.3_20_RGP_0	#0	1.27598e+06	Newport	137880	159025	18	Chromosome
1275976.3_21_RGP_1	#35	1.27598e+06	Newport	113691	117866	4	Chromosome
1275976.3_22_RGP_0	#44	1.27598e+06	Newport	9867	55442	42	Chromosome
1275976.3_22_RGP_1	#39	1.27598e+06	Newport	74869	83577	12	Chromosome
1275976.3_22_RGP_2	#17	1.27598e+06	Newport	98629	106060	4	Chromosome
1275976.3_23_RGP_0	#62	1.27598e+06	Newport	36841	48884	11	Chromosome
1275976.3_24_RGP_0	#24	1.27598e+06	Newport	23685	32133	7	Chromosome
1275976.3_26_RGP_0	#23	1.27598e+06	Newport	39542	44897	5	Chromosome
1275976.3_27_RGP_1	#16	1.27598e+06	Newport	16684	39338	26	Prophage
1275976.3_3_RGP_0	#12	1.27598e+06	Newport	179382	193855	13	Chromosome
1275976.3_3_RGP_1	#21	1.27598e+06	Newport	461024	468638	7	Chromosome
1275976.3_3_RGP_2	#31	1.27598e+06	Newport	374107	380855	7	Chromosome
1275976.3_3_RGP_3	#20	1.27598e+06	Newport	395018	402384	6	Chromosome
1275976.3_3_RGP_4	#34	1.27598e+06	Newport	323027	329089	4	Chromosome
1275976.3_31_RGP_1	#33	1.27598e+06	Newport	17711	23302	6	Chromosome
1275976.3_35_RGP_0	#42	1.27598e+06	Newport	16167	26504	11	Chromosome
1275976.3_35_RGP_2	#120	1.27598e+06	Newport	60827	68646	6	Chromosome
1275976.3_36_RGP_0	#61	1.27598e+06	Newport	10890	20514	9	Chromosome
1275976.3_36_RGP_1	#51	1.27598e+06	Newport	31511	34564	4	Chromosome
1275976.3_5_RGP_0	#9	1.27598e+06	Newport	150249	214175	81	Prophage
1275976.3_6_RGP_0	#3	1.27598e+06	Newport	66717	87104	19	Chromosome
1275976.3_8_RGP_0	#50	1.27598e+06	Newport	139563	169835	40	Prophage
1275976.3_8_RGP_1	#119	1.27598e+06	Newport	92329	98480	6	Chromosome
1275976.3_9_RGP_0	#22	1.27598e+06	Newport	228190	237134	8	Chromosome
1275976.3_9_RGP_1	#29	1.27598e+06	Newport	68062	76174	8	Chromosome
1275976.3_9_RGP_2	#6	1.27598e+06	Newport	265882	271582	9	Chromosome
1275976.3_9_RGP_3	#11	1.27598e+06	Newport	33263	40461	7	Chromosome
1299036.3_120_RGP_0	#87	1.29904e+06	Heidelberg	4161	12911	8	Chromosome
1299036.3_152_RGP_0	#103	1.29904e+06	Heidelberg	60329	71870	14	Chromosome
1299036.3_152_RGP_1	#29	1.29904e+06	Heidelberg	115259	123371	7	Chromosome
1299036.3_182_RGP_0	#25	1.29904e+06	Heidelberg	17967	24509	8	Chromosome
1299036.3_185_RGP_0	#42	1.29904e+06	Heidelberg	74712	85044	11	Chromosome
1299036.3_267_RGP_0	#18	1.29904e+06	Heidelberg	4241	12689	8	Chromosome
1299036.3_305_RGP_0	#6	1.29904e+06	Heidelberg	30882	33978	6	Chromosome
1299036.3_315_RGP_0	#12	1.29904e+06	Heidelberg	27193	41815	13	Chromosome
1299036.3_322_RGP_0	#4	1.29904e+06	Heidelberg	28351	35708	8	Chromosome
1299036.3_322_RGP_1	#27	1.29904e+06	Heidelberg	54764	68791	13	Chromosome
1299036.3_351_RGP_0	#23	1.29904e+06	Heidelberg	15921	21276	5	Chromosome
1299036.3_37_RGP_0	#30	1.29904e+06	Heidelberg	46019	52023	6	Chromosome
1299036.3_431_RGP_1	#1	1.29904e+06	Heidelberg	17607	21675	5	Chromosome
1299036.3_433_RGP_0	#60	1.29904e+06	Heidelberg	9055	18538	8	Chromosome
1299036.3_433_RGP_2	#19	1.29904e+06	Heidelberg	44871	50073	5	Chromosome
1299036.3_84_RGP_0	#65	1.29904e+06	Heidelberg	12256	19754	7	Chromosome
1299036.3_86_RGP_0	#104	1.29904e+06	Heidelberg	42900	51360	11	Chromosome
1299036.3_88_RGP_0	#16	1.29904e+06	Heidelberg	12265	34451	25	Prophage
1299036.3_89_RGP_0	#11	1.29904e+06	Heidelberg	39007	46205	7	Chromosome
1299037.3_1_RGP_0	#49	1.29904e+06	Heidelberg	28264	37412	9	Chromosome
1299037.3_105_RGP_0	#0	1.29904e+06	Heidelberg	69302	90448	19	Chromosome
1299037.3_105_RGP_1	#8	1.29904e+06	Heidelberg	46396	53081	9	Chromosome
1299037.3_105_RGP_2	#65	1.29904e+06	Heidelberg	28487	35985	7	Chromosome
1299037.3_107_RGP_0	#61	1.29904e+06	Heidelberg	56650	66275	9	Chromosome
1299037.3_11_RGP_0	#104	1.29904e+06	Heidelberg	61670	70130	11	Chromosome
1299037.3_115_RGP_0	#6	1.29904e+06	Heidelberg	46499	49595	6	Chromosome
1299037.3_119_RGP_0	#68	1.29904e+06	Heidelberg	129450	139403	8	Chromosome
1299037.3_119_RGP_1	#60	1.29904e+06	Heidelberg	116110	125593	8	Chromosome
1299037.3_119_RGP_2	#25	1.29904e+06	Heidelberg	17968	24510	8	Chromosome
1299037.3_119_RGP_4	#19	1.29904e+06	Heidelberg	84575	89777	5	Chromosome
1299037.3_19_RGP_1	#87	1.29904e+06	Heidelberg	101292	110042	8	Chromosome
1299037.3_22_RGP_0	#62	1.29904e+06	Heidelberg	116297	128328	12	Chromosome
1299037.3_22_RGP_1	#24	1.29904e+06	Heidelberg	51742	60190	7	Chromosome
1299037.3_25_RGP_0	#103	1.29904e+06	Heidelberg	124377	135918	14	Chromosome
1299037.3_25_RGP_1	#28	1.29904e+06	Heidelberg	23531	32879	12	Chromosome
1299037.3_25_RGP_3	#29	1.29904e+06	Heidelberg	179307	187419	7	Chromosome
1299037.3_40_RGP_0	#40	1.29904e+06	Heidelberg	36719	42780	7	Chromosome
1299037.3_40_RGP_1	#27	1.29904e+06	Heidelberg	8033	22060	13	Chromosome
1299037.3_46_RGP_0	#18	1.29904e+06	Heidelberg	32340	40788	8	Chromosome
1299037.3_46_RGP_1	#2	1.29904e+06	Heidelberg	21905	28505	6	Chromosome
1299037.3_62_RGP_0	#37	1.29904e+06	Heidelberg	109741	114055	5	Chromosome
1299037.3_67_RGP_0	#12	1.29904e+06	Heidelberg	21098	35720	13	Chromosome
1299037.3_68_RGP_0	#53	1.29904e+06	Heidelberg	25647	57573	26	Chromosome
1299037.3_68_RGP_1	#7	1.29904e+06	Heidelberg	279342	285730	9	Chromosome
1299037.3_68_RGP_2	#30	1.29904e+06	Heidelberg	123115	129119	6	Chromosome
1299037.3_68_RGP_3	#1	1.29904e+06	Heidelberg	249535	253603	5	Chromosome
1299037.3_73_RGP_1	#17	1.29904e+06	Heidelberg	52071	59502	4	Chromosome
1299037.3_76_RGP_0	#3	1.29904e+06	Heidelberg	18699	36348	16	Chromosome
1299037.3_76_RGP_1	#89	1.29904e+06	Heidelberg	103998	117388	10	Chromosome
1299037.3_86_RGP_0	#31	1.29904e+06	Heidelberg	42903	54486	14	Chromosome
1299037.3_86_RGP_1	#21	1.29904e+06	Heidelberg	134663	142287	7	Chromosome
1299037.3_86_RGP_2	#20	1.29904e+06	Heidelberg	68648	76012	6	Chromosome
1299037.3_9_RGP_0	#9	1.29904e+06	Heidelberg	5854	18784	17	Chromosome
1299037.3_90_RGP_0	#42	1.29904e+06	Heidelberg	30249	40581	11	Chromosome
1299037.3_91_RGP_0	#4	1.29904e+06	Heidelberg	11042	18399	8	Chromosome
1299038.3_100_RGP_0	#104	1.29904e+06	Heidelberg	47691	56151	11	Chromosome
1299038.3_104_RGP_0	#103	1.29904e+06	Heidelberg	72044	83585	14	Chromosome
1299038.3_104_RGP_1	#28	1.29904e+06	Heidelberg	175083	184431	12	Chromosome
1299038.3_104_RGP_3	#29	1.29904e+06	Heidelberg	20543	28655	7	Chromosome
1299038.3_106_RGP_1	#25	1.29904e+06	Heidelberg	101805	108347	8	Chromosome
1299038.3_106_RGP_2	#19	1.29904e+06	Heidelberg	36538	41740	5	Chromosome
1299038.3_112_RGP_0	#42	1.29904e+06	Heidelberg	17409	27741	11	Chromosome
1299038.3_116_RGP_0	#16	1.29904e+06	Heidelberg	12273	34459	25	Prophage
1299038.3_117_RGP_0	#7	1.29904e+06	Heidelberg	16104	22492	9	Chromosome
1299038.3_22_RGP_0	#61	1.29904e+06	Heidelberg	42420	52045	9	Chromosome
1299038.3_23_RGP_0	#0	1.29904e+06	Heidelberg	131201	152347	19	Chromosome
1299038.3_23_RGP_1	#8	1.29904e+06	Heidelberg	108295	114980	9	Chromosome
1299038.3_23_RGP_2	#65	1.29904e+06	Heidelberg	90386	97884	7	Chromosome
1299038.3_24_RGP_0	#54	1.29904e+06	Heidelberg	41261	92890	64	Prophage
1299038.3_35_RGP_1	#17	1.29904e+06	Heidelberg	24258	31689	4	Chromosome
1299038.3_37_RGP_0	#87	1.29904e+06	Heidelberg	30224	38974	8	Chromosome
1299038.3_4_RGP_0	#4	1.29904e+06	Heidelberg	35171	42528	8	Chromosome
1299038.3_4_RGP_1	#40	1.29904e+06	Heidelberg	90270	96331	7	Chromosome
1299038.3_4_RGP_2	#27	1.29904e+06	Heidelberg	61584	75611	13	Chromosome
1299038.3_43_RGP_0	#31	1.29904e+06	Heidelberg	81253	92837	14	Chromosome
1299038.3_43_RGP_1	#20	1.29904e+06	Heidelberg	59727	67091	6	Chromosome
1299038.3_45_RGP_0	#37	1.29904e+06	Heidelberg	35599	39913	5	Chromosome
1299038.3_47_RGP_1	#35	1.29904e+06	Heidelberg	42380	46555	4	Chromosome
1299038.3_62_RGP_0	#62	1.29904e+06	Heidelberg	21288	33319	12	Chromosome
1299038.3_68_RGP_0	#6	1.29904e+06	Heidelberg	29450	32546	6	Chromosome
1299038.3_72_RGP_0	#18	1.29904e+06	Heidelberg	26876	35324	8	Chromosome
1299038.3_72_RGP_1	#2	1.29904e+06	Heidelberg	39159	45759	6	Chromosome
1299038.3_74_RGP_0	#12	1.29904e+06	Heidelberg	119844	134466	13	Chromosome
1299038.3_75_RGP_0	#53	1.29904e+06	Heidelberg	31501	63427	26	Chromosome
1299038.3_75_RGP_1	#30	1.29904e+06	Heidelberg	128969	134973	6	Chromosome
1299038.3_75_RGP_2	#1	1.29904e+06	Heidelberg	255389	259457	5	Chromosome
1299038.3_82_RGP_0	#63	1.29904e+06	Heidelberg	37146	61763	14	Chromosome
1299038.3_82_RGP_1	#68	1.29904e+06	Heidelberg	3098	13051	8	Chromosome
1299038.3_83_RGP_0	#11	1.29904e+06	Heidelberg	6970	14168	7	Chromosome
1299038.3_98_RGP_0	#3	1.29904e+06	Heidelberg	64835	82484	16	Chromosome
1299038.3_98_RGP_1	#23	1.29904e+06	Heidelberg	146705	152060	5	Chromosome
1299039.3_1_RGP_0	#104	1.29904e+06	Heidelberg	47691	56151	11	Chromosome
1299039.3_100_RGP_0	#24	1.29904e+06	Heidelberg	70645	79093	7	Chromosome
1299039.3_107_RGP_0	#3	1.29904e+06	Heidelberg	119867	137516	16	Chromosome
1299039.3_107_RGP_1	#23	1.29904e+06	Heidelberg	50291	55646	5	Chromosome
1299039.3_116_RGP_0	#87	1.29904e+06	Heidelberg	22012	30762	8	Chromosome
1299039.3_117_RGP_0	#25	1.29904e+06	Heidelberg	17836	24378	8	Chromosome
1299039.3_119_RGP_0	#16	1.29904e+06	Heidelberg	50475	72661	25	Prophage
1299039.3_126_RGP_0	#62	1.29904e+06	Heidelberg	15302	27334	11	Chromosome
1299039.3_150_RGP_0	#35	1.29904e+06	Heidelberg	16814	20989	4	Chromosome
1299039.3_19_RGP_0	#103	1.29904e+06	Heidelberg	137587	149128	14	Chromosome
1299039.3_19_RGP_1	#28	1.29904e+06	Heidelberg	240626	249974	12	Chromosome
1299039.3_19_RGP_3	#29	1.29904e+06	Heidelberg	86086	94198	7	Chromosome
1299039.3_19_RGP_4	#11	1.29904e+06	Heidelberg	51287	58485	7	Chromosome
1299039.3_2_RGP_0	#0	1.29904e+06	Heidelberg	22641	43787	19	Chromosome
1299039.3_26_RGP_0	#12	1.29904e+06	Heidelberg	48249	62871	13	Chromosome
1299039.3_28_RGP_0	#6	1.29904e+06	Heidelberg	29510	32606	6	Chromosome
1299039.3_30_RGP_0	#53	1.29904e+06	Heidelberg	126390	158316	26	Chromosome
1299039.3_30_RGP_1	#18	1.29904e+06	Heidelberg	59557	68005	8	Chromosome
1299039.3_30_RGP_2	#7	1.29904e+06	Heidelberg	380086	386474	9	Chromosome
1299039.3_30_RGP_3	#30	1.29904e+06	Heidelberg	223859	229863	6	Chromosome
1299039.3_30_RGP_4	#2	1.29904e+06	Heidelberg	49122	55722	6	Chromosome
1299039.3_30_RGP_5	#1	1.29904e+06	Heidelberg	350279	354347	5	Chromosome
1299039.3_44_RGP_0	#9	1.29904e+06	Heidelberg	33065	45995	17	Chromosome
1299039.3_44_RGP_1	#31	1.29904e+06	Heidelberg	366159	377743	14	Chromosome
1299039.3_44_RGP_2	#21	1.29904e+06	Heidelberg	278358	285982	7	Chromosome
1299039.3_44_RGP_3	#20	1.29904e+06	Heidelberg	344633	351997	6	Chromosome
1299039.3_50_RGP_0	#61	1.29904e+06	Heidelberg	56650	66275	9	Chromosome
1299039.3_81_RGP_0	#40	1.29904e+06	Heidelberg	14524	20585	7	Chromosome
1299039.3_82_RGP_1	#17	1.29904e+06	Heidelberg	16928	24359	4	Chromosome
1299039.3_83_RGP_0	#68	1.29904e+06	Heidelberg	3135	13088	8	Chromosome
1299039.3_91_RGP_0	#42	1.29904e+06	Heidelberg	74713	85045	11	Chromosome
1299039.3_95_RGP_1	#19	1.29904e+06	Heidelberg	36497	41699	5	Chromosome
1299044.4_2_RGP_0	#39	1.29904e+06	Heidelberg	3717264	3766474	71	Chromosome
1299044.4_2_RGP_1	#54	1.29904e+06	Heidelberg	4433544	4485173	64	Chromosome
1299044.4_2_RGP_10	#63	1.29904e+06	Heidelberg	3211872	3236489	14	Chromosome
1299044.4_2_RGP_11	#103	1.29904e+06	Heidelberg	1687857	1699398	14	Chromosome
1299044.4_2_RGP_12	#31	1.29904e+06	Heidelberg	183275	194858	14	Chromosome
1299044.4_2_RGP_13	#28	1.29904e+06	Heidelberg	1587011	1596359	12	Chromosome
1299044.4_2_RGP_15	#104	1.29904e+06	Heidelberg	4311451	4319911	11	Chromosome
1299044.4_2_RGP_16	#62	1.29904e+06	Heidelberg	4169261	4181293	11	Chromosome
1299044.4_2_RGP_17	#42	1.29904e+06	Heidelberg	2795086	2805418	11	Chromosome
1299044.4_2_RGP_18	#80	1.29904e+06	Heidelberg	1061787	1073590	11	Chromosome
1299044.4_2_RGP_19	#49	1.29904e+06	Heidelberg	4212370	4221518	9	Chromosome
1299044.4_2_RGP_2	#44	1.29904e+06	Heidelberg	3652846	3697899	43	Chromosome
1299044.4_2_RGP_20	#87	1.29904e+06	Heidelberg	4556819	4565569	8	Chromosome
1299044.4_2_RGP_21	#4	1.29904e+06	Heidelberg	3578027	3585384	8	Chromosome
1299044.4_2_RGP_22	#60	1.29904e+06	Heidelberg	3274394	3283877	8	Chromosome
1299044.4_2_RGP_23	#68	1.29904e+06	Heidelberg	3260584	3270537	8	Chromosome
1299044.4_2_RGP_24	#18	1.29904e+06	Heidelberg	2183235	2191683	8	Chromosome
1299044.4_2_RGP_25	#22	1.29904e+06	Heidelberg	1563969	1572428	8	Chromosome
1299044.4_2_RGP_26	#24	1.29904e+06	Heidelberg	4104706	4113154	7	Chromosome
1299044.4_2_RGP_27	#65	1.29904e+06	Heidelberg	4016973	4024471	7	Chromosome
1299044.4_2_RGP_28	#8	1.29904e+06	Heidelberg	3999877	4006562	9	Chromosome
1299044.4_2_RGP_29	#27	1.29904e+06	Heidelberg	3544944	3558971	13	Chromosome
1299044.4_2_RGP_3	#43	1.29904e+06	Heidelberg	1363676	1401193	34	Chromosome
1299044.4_2_RGP_30	#40	1.29904e+06	Heidelberg	3524224	3530285	7	Chromosome
1299044.4_2_RGP_31	#61	1.29904e+06	Heidelberg	2554179	2563804	9	Chromosome
1299044.4_2_RGP_32	#78	1.29904e+06	Heidelberg	2537288	2542940	7	Chromosome
1299044.4_2_RGP_33	#7	1.29904e+06	Heidelberg	2503763	2510151	9	Chromosome
1299044.4_2_RGP_34	#11	1.29904e+06	Heidelberg	1778500	1785698	7	Chromosome
1299044.4_2_RGP_35	#29	1.29904e+06	Heidelberg	1742787	1750899	7	Chromosome
1299044.4_2_RGP_36	#21	1.29904e+06	Heidelberg	275035	282659	7	Chromosome
1299044.4_2_RGP_37	#25	1.29904e+06	Heidelberg	3375477	3382019	8	Chromosome
1299044.4_2_RGP_38	#30	1.29904e+06	Heidelberg	2347536	2353540	6	Chromosome
1299044.4_2_RGP_39	#2	1.29904e+06	Heidelberg	2172800	2179400	6	Chromosome
1299044.4_2_RGP_4	#16	1.29904e+06	Heidelberg	2922962	2945148	26	Chromosome
1299044.4_2_RGP_40	#6	1.29904e+06	Heidelberg	1530777	1533873	6	Chromosome
1299044.4_2_RGP_41	#89	1.29904e+06	Heidelberg	638517	651907	10	Chromosome
1299044.4_2_RGP_42	#20	1.29904e+06	Heidelberg	209020	216384	6	Chromosome
1299044.4_2_RGP_43	#19	1.29904e+06	Heidelberg	3310210	3315412	5	Chromosome
1299044.4_2_RGP_44	#1	1.29904e+06	Heidelberg	2473956	2478024	5	Chromosome
1299044.4_2_RGP_45	#37	1.29904e+06	Heidelberg	1101198	1105512	5	Chromosome
1299044.4_2_RGP_46	#23	1.29904e+06	Heidelberg	801427	806782	5	Chromosome
1299044.4_2_RGP_47	#47	1.29904e+06	Heidelberg	4367732	4370734	4	Chromosome
1299044.4_2_RGP_48	#17	1.29904e+06	Heidelberg	3781433	3788864	4	Chromosome
1299044.4_2_RGP_49	#35	1.29904e+06	Heidelberg	954608	958783	4	Chromosome
1299044.4_2_RGP_5	#53	1.29904e+06	Heidelberg	2250068	2281994	26	Chromosome
1299044.4_2_RGP_50	#34	1.29904e+06	Heidelberg	132207	138269	4	Chromosome
1299044.4_2_RGP_6	#79	1.29904e+06	Heidelberg	889554	912248	26	Chromosome
1299044.4_2_RGP_7	#0	1.29904e+06	Heidelberg	3962511	3983657	19	Chromosome
1299044.4_2_RGP_8	#9	1.29904e+06	Heidelberg	515022	527952	17	Chromosome
1299044.4_2_RGP_9	#3	1.29904e+06	Heidelberg	719557	737206	16	Chromosome
1299045.3_100_RGP_0	#4	1.29905e+06	Heidelberg	51936	59293	8	Chromosome
1299045.3_112_RGP_0	#54	1.29905e+06	Heidelberg	42705	94334	65	Prophage
1299045.3_112_RGP_1	#87	1.29905e+06	Heidelberg	165979	174729	8	Chromosome
1299045.3_113_RGP_0	#7	1.29905e+06	Heidelberg	26213	32601	9	Chromosome
1299045.3_12_RGP_0	#35	1.29905e+06	Heidelberg	42380	46555	4	Chromosome
1299045.3_16_RGP_0	#80	1.29905e+06	Heidelberg	48493	60248	11	Chromosome
1299045.3_17_RGP_0	#61	1.29905e+06	Heidelberg	10643	20268	9	Chromosome
1299045.3_20_RGP_0	#24	1.29905e+06	Heidelberg	40772	49220	7	Chromosome
1299045.3_23_RGP_0	#49	1.29905e+06	Heidelberg	5114	14262	9	Chromosome
1299045.3_26_RGP_0	#9	1.29905e+06	Heidelberg	46103	59033	17	Chromosome
1299045.3_39_RGP_1	#17	1.29905e+06	Heidelberg	36118	43549	4	Chromosome
1299045.3_43_RGP_0	#6	1.29905e+06	Heidelberg	125010	128106	6	Chromosome
1299045.3_48_RGP_0	#19	1.29905e+06	Heidelberg	24145	29347	5	Chromosome
1299045.3_5_RGP_0	#27	1.29905e+06	Heidelberg	81749	95776	13	Chromosome
1299045.3_5_RGP_1	#40	1.29905e+06	Heidelberg	61029	67090	7	Chromosome
1299045.3_50_RGP_0	#3	1.29905e+06	Heidelberg	111895	129544	16	Chromosome
1299045.3_50_RGP_1	#89	1.29905e+06	Heidelberg	30856	44246	10	Chromosome
1299045.3_50_RGP_2	#23	1.29905e+06	Heidelberg	193765	199120	5	Chromosome
1299045.3_56_RGP_0	#0	1.29905e+06	Heidelberg	22639	43785	19	Chromosome
1299045.3_56_RGP_1	#65	1.29905e+06	Heidelberg	77102	84600	7	Chromosome
1299045.3_56_RGP_2	#8	1.29905e+06	Heidelberg	60006	66691	9	Chromosome
1299045.3_67_RGP_0	#12	1.29905e+06	Heidelberg	104560	119182	13	Chromosome
1299045.3_69_RGP_0	#53	1.29905e+06	Heidelberg	202968	234894	26	Chromosome
1299045.3_69_RGP_1	#18	1.29905e+06	Heidelberg	293279	301720	8	Chromosome
1299045.3_69_RGP_2	#30	1.29905e+06	Heidelberg	131421	137425	6	Chromosome
1299045.3_69_RGP_3	#1	1.29905e+06	Heidelberg	6937	11005	5	Chromosome
1299045.3_72_RGP_0	#103	1.29905e+06	Heidelberg	124224	135765	14	Chromosome
1299045.3_72_RGP_1	#28	1.29905e+06	Heidelberg	23378	32726	12	Chromosome
1299045.3_72_RGP_3	#11	1.29905e+06	Heidelberg	214867	222065	7	Chromosome
1299045.3_72_RGP_4	#29	1.29905e+06	Heidelberg	179154	187266	7	Chromosome
1299045.3_74_RGP_0	#37	1.29905e+06	Heidelberg	61353	65667	5	Chromosome
1299045.3_84_RGP_0	#31	1.29905e+06	Heidelberg	114888	126471	14	Chromosome
1299045.3_84_RGP_1	#21	1.29905e+06	Heidelberg	27087	34711	7	Chromosome
1299045.3_84_RGP_2	#20	1.29905e+06	Heidelberg	93362	100726	6	Chromosome
1299045.3_88_RGP_0	#104	1.29905e+06	Heidelberg	47691	56151	11	Chromosome
1299045.3_90_RGP_0	#62	1.29905e+06	Heidelberg	6174	18205	12	Chromosome
1299045.3_94_RGP_0	#68	1.29905e+06	Heidelberg	15411	25364	8	Chromosome
1299045.3_96_RGP_0	#25	1.29905e+06	Heidelberg	17968	24510	8	Chromosome
1299047.3_10_RGP_1	#24	1.29905e+06	Heidelberg	64084	72532	7	Chromosome
1299047.3_102_RGP_0	#7	1.29905e+06	Heidelberg	27226	33614	9	Chromosome
1299047.3_102_RGP_1	#1	1.29905e+06	Heidelberg	59353	63421	5	Chromosome
1299047.3_111_RGP_0	#65	1.29905e+06	Heidelberg	12115	19613	7	Chromosome
1299047.3_113_RGP_1	#44	1.29905e+06	Heidelberg	57794	102847	43	Chromosome
1299047.3_115_RGP_0	#61	1.29905e+06	Heidelberg	56649	66274	9	Chromosome
1299047.3_123_RGP_0	#21	1.29905e+06	Heidelberg	27150	34774	7	Chromosome
1299047.3_128_RGP_0	#9	1.29905e+06	Heidelberg	34061	46991	17	Chromosome
1299047.3_138_RGP_0	#12	1.29905e+06	Heidelberg	104559	119181	13	Chromosome
1299047.3_14_RGP_0	#18	1.29905e+06	Heidelberg	59556	67997	8	Chromosome
1299047.3_14_RGP_1	#2	1.29905e+06	Heidelberg	49121	55721	6	Chromosome
1299047.3_155_RGP_0	#60	1.29905e+06	Heidelberg	37445	46928	8	Chromosome
1299047.3_155_RGP_1	#68	1.29905e+06	Heidelberg	23635	33588	8	Chromosome
1299047.3_155_RGP_2	#19	1.29905e+06	Heidelberg	73261	78463	5	Chromosome
1299047.3_29_RGP_0	#40	1.29905e+06	Heidelberg	36719	42780	7	Chromosome
1299047.3_29_RGP_1	#27	1.29905e+06	Heidelberg	8033	22060	13	Chromosome
1299047.3_30_RGP_0	#25	1.29905e+06	Heidelberg	17967	24509	8	Chromosome
1299047.3_31_RGP_1	#29	1.29905e+06	Heidelberg	239709	247821	7	Chromosome
1299047.3_31_RGP_2	#11	1.29905e+06	Heidelberg	204910	212108	7	Chromosome
1299047.3_33_RGP_0	#37	1.29905e+06	Heidelberg	16437	20751	5	Chromosome
1299047.3_40_RGP_0	#87	1.29905e+06	Heidelberg	7318	16068	8	Chromosome
1299047.3_46_RGP_0	#3	1.29905e+06	Heidelberg	3624	21273	16	Chromosome
1299047.3_49_RGP_0	#6	1.29905e+06	Heidelberg	28901	31997	6	Chromosome
1299047.3_53_RGP_0	#0	1.29905e+06	Heidelberg	22638	43784	19	Chromosome
1299047.3_59_RGP_0	#4	1.29905e+06	Heidelberg	11043	18400	8	Chromosome
1299047.3_61_RGP_0	#16	1.29905e+06	Heidelberg	16693	38879	26	Prophage
1299047.3_79_RGP_0	#31	1.29905e+06	Heidelberg	40004	51588	14	Chromosome
1299047.3_79_RGP_1	#20	1.29905e+06	Heidelberg	18478	25842	6	Chromosome
1299047.3_82_RGP_0	#35	1.29905e+06	Heidelberg	22364	26539	4	Chromosome
1299047.3_86_RGP_0	#54	1.29905e+06	Heidelberg	27684	79313	64	Prophage
1299047.3_89_RGP_0	#53	1.29905e+06	Heidelberg	161291	193217	26	Chromosome
1299047.3_89_RGP_1	#30	1.29905e+06	Heidelberg	89744	95748	6	Chromosome
1299047.3_90_RGP_0	#42	1.29905e+06	Heidelberg	74489	84821	11	Chromosome
1299047.3_99_RGP_0	#28	1.29905e+06	Heidelberg	23528	32876	12	Chromosome
1299048.3_10_RGP_0	#9	1.29905e+06	Heidelberg	95817	108747	17	Chromosome
1299048.3_100_RGP_0	#6	1.29905e+06	Heidelberg	64218	67314	6	Chromosome
1299048.3_121_RGP_0	#61	1.29905e+06	Heidelberg	10642	20267	9	Chromosome
1299048.3_127_RGP_0	#42	1.29905e+06	Heidelberg	53051	63383	11	Chromosome
1299048.3_139_RGP_0	#37	1.29905e+06	Heidelberg	16437	20751	5	Chromosome
1299048.3_14_RGP_0	#25	1.29905e+06	Heidelberg	17967	24509	8	Chromosome
1299048.3_141_RGP_1	#23	1.29905e+06	Heidelberg	75186	80541	5	Chromosome
1299048.3_146_RGP_0	#65	1.29905e+06	Heidelberg	5050	12548	7	Chromosome
1299048.3_147_RGP_1	#19	1.29905e+06	Heidelberg	36507	41709	5	Chromosome
1299048.3_148_RGP_0	#62	1.29905e+06	Heidelberg	6170	18202	11	Chromosome
1299048.3_18_RGP_0	#44	1.29905e+06	Heidelberg	10225	55278	43	Chromosome
1299048.3_25_RGP_0	#12	1.29905e+06	Heidelberg	86238	100860	13	Chromosome
1299048.3_29_RGP_0	#53	1.29905e+06	Heidelberg	33714	65640	26	Chromosome
1299048.3_29_RGP_1	#30	1.29905e+06	Heidelberg	131182	137186	6	Chromosome
1299048.3_30_RGP_0	#31	1.29905e+06	Heidelberg	50897	62480	14	Chromosome
1299048.3_30_RGP_1	#21	1.29905e+06	Heidelberg	142657	150281	7	Chromosome
1299048.3_30_RGP_2	#20	1.29905e+06	Heidelberg	76642	84006	6	Chromosome
1299048.3_32_RGP_0	#0	1.29905e+06	Heidelberg	22653	43799	19	Chromosome
1299048.3_33_RGP_0	#18	1.29905e+06	Heidelberg	24679	33127	8	Chromosome
1299048.3_33_RGP_1	#2	1.29905e+06	Heidelberg	36962	43562	6	Chromosome
1299048.3_42_RGP_0	#16	1.29905e+06	Heidelberg	50484	72670	25	Prophage
1299048.3_46_RGP_0	#35	1.29905e+06	Heidelberg	42379	46554	4	Chromosome
1299048.3_50_RGP_1	#17	1.29905e+06	Heidelberg	24257	31688	4	Chromosome
1299048.3_57_RGP_0	#87	1.29905e+06	Heidelberg	101291	110041	8	Chromosome
1299048.3_70_RGP_1	#29	1.29905e+06	Heidelberg	14186	22298	7	Chromosome
1299048.3_71_RGP_0	#4	1.29905e+06	Heidelberg	67604	74961	8	Chromosome
1299048.3_71_RGP_1	#27	1.29905e+06	Heidelberg	34521	48548	13	Chromosome
1299048.3_71_RGP_2	#40	1.29905e+06	Heidelberg	13801	19862	7	Chromosome
1299048.3_83_RGP_0	#7	1.29905e+06	Heidelberg	27226	33614	9	Chromosome
1299048.3_92_RGP_0	#28	1.29905e+06	Heidelberg	5955	15303	12	Chromosome
1299048.3_98_RGP_0	#11	1.29905e+06	Heidelberg	39070	46268	7	Chromosome
1299049.3_115_RGP_0	#11	1.29905e+06	Heidelberg	59304	66502	7	Chromosome
1299049.3_115_RGP_1	#29	1.29905e+06	Heidelberg	23591	31703	7	Chromosome
1299049.3_132_RGP_1	#25	1.29905e+06	Heidelberg	5584	12126	8	Chromosome
1299049.3_132_RGP_2	#19	1.29905e+06	Heidelberg	72191	77393	5	Chromosome
1299049.3_193_RGP_0	#27	1.29905e+06	Heidelberg	13809	27836	13	Chromosome
1299049.3_223_RGP_0	#30	1.29905e+06	Heidelberg	2730	8734	6	Chromosome
1299049.3_236_RGP_0	#3	1.29905e+06	Heidelberg	8670	26319	16	Chromosome
1299049.3_239_RGP_0	#28	1.29905e+06	Heidelberg	4698	14046	12	Chromosome
1299049.3_277_RGP_1	#1	1.29905e+06	Heidelberg	46284	50352	5	Chromosome
1299049.3_296_RGP_0	#42	1.29905e+06	Heidelberg	16806	27138	11	Chromosome
1299049.3_329_RGP_0	#6	1.29905e+06	Heidelberg	17196	20292	6	Chromosome
1299049.3_330_RGP_0	#104	1.29905e+06	Heidelberg	51192	59652	11	Chromosome
1299049.3_340_RGP_0	#35	1.29905e+06	Heidelberg	22364	26539	4	Chromosome
1299049.3_343_RGP_0	#37	1.29905e+06	Heidelberg	34983	39297	5	Chromosome
1299049.3_410_RGP_0	#31	1.29905e+06	Heidelberg	30210	41793	14	Chromosome
1299049.3_410_RGP_1	#20	1.29905e+06	Heidelberg	8684	16048	6	Chromosome
1299049.3_414_RGP_0	#18	1.29905e+06	Heidelberg	90494	98942	8	Chromosome
1299049.3_414_RGP_1	#2	1.29905e+06	Heidelberg	80059	86659	6	Chromosome
1299049.3_417_RGP_0	#8	1.29905e+06	Heidelberg	29405	36090	9	Chromosome
1299049.3_417_RGP_1	#65	1.29905e+06	Heidelberg	11496	18994	7	Chromosome
1299049.3_430_RGP_0	#21	1.29905e+06	Heidelberg	32126	39750	7	Chromosome
1299049.3_435_RGP_0	#23	1.29905e+06	Heidelberg	26515	31870	5	Chromosome
1299051.3_106_RGP_0	#87	1.29905e+06	Heidelberg	34469	43219	8	Chromosome
1299051.3_113_RGP_0	#16	1.29905e+06	Heidelberg	16812	38998	25	Prophage
1299051.3_115_RGP_0	#61	1.29905e+06	Heidelberg	56649	66274	9	Chromosome
1299051.3_116_RGP_0	#30	1.29905e+06	Heidelberg	51121	57125	6	Chromosome
1299051.3_123_RGP_0	#0	1.29905e+06	Heidelberg	22816	43962	19	Chromosome
1299051.3_123_RGP_1	#24	1.29905e+06	Heidelberg	165013	173461	7	Chromosome
1299051.3_123_RGP_2	#65	1.29905e+06	Heidelberg	77279	84777	7	Chromosome
1299051.3_123_RGP_3	#8	1.29905e+06	Heidelberg	60183	66868	9	Chromosome
1299051.3_125_RGP_0	#20	1.29905e+06	Heidelberg	8494	15858	6	Chromosome
1299051.3_139_RGP_0	#35	1.29905e+06	Heidelberg	22364	26539	4	Chromosome
1299051.3_140_RGP_0	#17	1.29905e+06	Heidelberg	9512	16943	4	Chromosome
1299051.3_144_RGP_0	#21	1.29905e+06	Heidelberg	32393	40017	7	Chromosome
1299051.3_159_RGP_0	#18	1.29905e+06	Heidelberg	14145	22593	8	Chromosome
1299051.3_159_RGP_1	#2	1.29905e+06	Heidelberg	26428	33028	6	Chromosome
1299051.3_166_RGP_0	#103	1.29905e+06	Heidelberg	52997	64538	14	Chromosome
1299051.3_166_RGP_1	#11	1.29905e+06	Heidelberg	143640	150838	7	Chromosome
1299051.3_166_RGP_2	#29	1.29905e+06	Heidelberg	107927	116039	7	Chromosome
1299051.3_168_RGP_0	#9	1.29905e+06	Heidelberg	11067	23997	17	Chromosome
1299051.3_172_RGP_1	#44	1.29905e+06	Heidelberg	10225	55278	43	Chromosome
1299051.3_176_RGP_0	#31	1.29905e+06	Heidelberg	50897	62480	14	Chromosome
1299051.3_179_RGP_0	#40	1.29905e+06	Heidelberg	13801	19862	7	Chromosome
1299051.3_37_RGP_0	#28	1.29905e+06	Heidelberg	105065	114413	12	Chromosome
1299051.3_37_RGP_1	#22	1.29905e+06	Heidelberg	82023	90482	8	Chromosome
1299051.3_37_RGP_2	#6	1.29905e+06	Heidelberg	48825	51921	6	Chromosome
1299051.3_43_RGP_0	#4	1.29905e+06	Heidelberg	9189	16546	8	Chromosome
1299051.3_51_RGP_0	#68	1.29905e+06	Heidelberg	74083	84036	8	Chromosome
1299051.3_51_RGP_1	#60	1.29905e+06	Heidelberg	60743	70226	8	Chromosome
1299051.3_51_RGP_2	#19	1.29905e+06	Heidelberg	29208	34410	5	Chromosome
1299051.3_52_RGP_0	#42	1.29905e+06	Heidelberg	53051	63383	11	Chromosome
1299051.3_56_RGP_0	#37	1.29905e+06	Heidelberg	25126	29440	5	Chromosome
1299051.3_69_RGP_0	#104	1.29905e+06	Heidelberg	14906	23366	11	Chromosome
1299051.3_74_RGP_0	#53	1.29905e+06	Heidelberg	44248	76174	26	Chromosome
1299051.3_80_RGP_0	#3	1.29905e+06	Heidelberg	73186	90835	16	Chromosome
1299051.3_88_RGP_0	#7	1.29905e+06	Heidelberg	117269	123657	9	Chromosome
1299051.3_88_RGP_1	#1	1.29905e+06	Heidelberg	87462	91530	5	Chromosome
1299051.3_92_RGP_0	#25	1.29905e+06	Heidelberg	30863	37405	8	Chromosome
1299052.3_100_RGP_0	#7	1.29905e+06	Heidelberg	55189	61577	9	Chromosome
1299052.3_100_RGP_1	#1	1.29905e+06	Heidelberg	25382	29450	5	Chromosome
1299052.3_103_RGP_0	#104	1.29905e+06	Heidelberg	14242	22702	11	Chromosome
1299052.3_105_RGP_0	#89	1.29905e+06	Heidelberg	30855	44245	10	Chromosome
1299052.3_112_RGP_0	#60	1.29905e+06	Heidelberg	37445	46928	8	Chromosome
1299052.3_112_RGP_1	#68	1.29905e+06	Heidelberg	23635	33588	8	Chromosome
1299052.3_112_RGP_2	#19	1.29905e+06	Heidelberg	73261	78463	5	Chromosome
1299052.3_12_RGP_0	#18	1.29905e+06	Heidelberg	59592	68040	8	Chromosome
1299052.3_12_RGP_1	#2	1.29905e+06	Heidelberg	49157	55757	6	Chromosome
1299052.3_120_RGP_0	#87	1.29905e+06	Heidelberg	44444	53194	8	Chromosome
1299052.3_138_RGP_0	#25	1.29905e+06	Heidelberg	17967	24509	8	Chromosome
1299052.3_142_RGP_0	#30	1.29905e+06	Heidelberg	44352	50356	6	Chromosome
1299052.3_145_RGP_0	#9	1.29905e+06	Heidelberg	118698	131628	17	Chromosome
1299052.3_146_RGP_0	#28	1.29905e+06	Heidelberg	4693	14041	12	Chromosome
1299052.3_162_RGP_0	#842	1.29905e+06	Heidelberg	3509	43622	59	Prophage
1299052.3_171_RGP_0	#21	1.29905e+06	Heidelberg	72054	79678	7	Chromosome
1299052.3_176_RGP_0	#35	1.29905e+06	Heidelberg	54610	58785	4	Chromosome
1299052.3_182_RGP_1	#17	1.29905e+06	Heidelberg	24257	31688	4	Chromosome
1299052.3_198_RGP_0	#23	1.29905e+06	Heidelberg	26515	31870	5	Chromosome
1299052.3_31_RGP_0	#31	1.29905e+06	Heidelberg	14004	25587	14	Chromosome
1299052.3_31_RGP_1	#20	1.29905e+06	Heidelberg	39749	47113	6	Chromosome
1299052.3_33_RGP_0	#42	1.29905e+06	Heidelberg	74712	85044	11	Chromosome
1299052.3_35_RGP_0	#4	1.29905e+06	Heidelberg	25333	32690	8	Chromosome
1299052.3_35_RGP_1	#27	1.29905e+06	Heidelberg	51746	65773	13	Chromosome
1299052.3_37_RGP_1	#29	1.29905e+06	Heidelberg	165256	173368	7	Chromosome
1299052.3_37_RGP_2	#11	1.29905e+06	Heidelberg	130457	137655	7	Chromosome
1299052.3_6_RGP_0	#53	1.29905e+06	Heidelberg	20756	52682	26	Chromosome
1299052.3_63_RGP_0	#44	1.29905e+06	Heidelberg	10225	55278	43	Chromosome
1299052.3_65_RGP_0	#37	1.29905e+06	Heidelberg	36996	41310	5	Chromosome
1299052.3_74_RGP_0	#6	1.29905e+06	Heidelberg	46499	49595	6	Chromosome
1299052.3_77_RGP_0	#16	1.29905e+06	Heidelberg	38440	60626	25	Prophage
1299052.3_87_RGP_0	#3	1.29905e+06	Heidelberg	53991	71640	16	Chromosome
1299052.3_96_RGP_0	#65	1.29905e+06	Heidelberg	36141	43639	7	Chromosome
1299085.3_1_RGP_0	#13	1.29909e+06	Paratyphi B	453802	476881	18	Chromosome
1299085.3_1_RGP_1	#63	1.29909e+06	Paratyphi B	394163	407620	11	Chromosome
1299085.3_1_RGP_2	#68	1.29909e+06	Paratyphi B	359733	369713	9	Chromosome
1299085.3_1_RGP_3	#60	1.29909e+06	Paratyphi B	343224	355876	10	Chromosome
1299085.3_1_RGP_4	#4	1.29909e+06	Paratyphi B	51996	59345	8	Chromosome
1299085.3_1_RGP_5	#16	1.29909e+06	Paratyphi B	699749	706776	7	Chromosome
1299085.3_1_RGP_6	#27	1.29909e+06	Paratyphi B	78406	92443	13	Chromosome
1299085.3_1_RGP_7	#25	1.29909e+06	Paratyphi B	252264	258805	8	Chromosome
1299085.3_10_RGP_0	#9	1.29909e+06	Paratyphi B	103505	125012	25	Prophage
1299085.3_11_RGP_0	#42	1.29909e+06	Paratyphi B	74459	84796	11	Chromosome
1299085.3_11_RGP_1	#120	1.29909e+06	Paratyphi B	119111	126930	6	Chromosome
1299085.3_17_RGP_0	#61	1.29909e+06	Paratyphi B	11357	20993	9	Chromosome
1299085.3_2_RGP_0	#6	1.29909e+06	Paratyphi B	366678	372287	9	Chromosome
1299085.3_2_RGP_1	#28	1.29909e+06	Paratyphi B	316914	323696	7	Chromosome
1299085.3_2_RGP_2	#100	1.29909e+06	Paratyphi B	178312	184522	7	Chromosome
1299085.3_2_RGP_3	#29	1.29909e+06	Paratyphi B	165642	173745	7	Chromosome
1299085.3_2_RGP_4	#11	1.29909e+06	Paratyphi B	130841	138039	7	Chromosome
1299085.3_20_RGP_0	#119	1.29909e+06	Paratyphi B	5771	11922	6	Chromosome
1299085.3_3_RGP_0	#62	1.29909e+06	Paratyphi B	6908	18951	11	Chromosome
1299085.3_3_RGP_1	#104	1.29909e+06	Paratyphi B	157268	165683	10	Chromosome
1299085.3_3_RGP_2	#49	1.29909e+06	Paratyphi B	50085	59205	9	Chromosome
1299085.3_3_RGP_3	#87	1.29909e+06	Paratyphi B	356563	365327	7	Chromosome
1299085.3_3_RGP_4	#90	1.29909e+06	Paratyphi B	110553	118668	6	Chromosome
1299085.3_4_RGP_0	#18	1.29909e+06	Paratyphi B	315673	324123	7	Chromosome
1299085.3_4_RGP_1	#1	1.29909e+06	Paratyphi B	64607	68669	7	Chromosome
1299085.3_4_RGP_2	#7	1.29909e+06	Paratyphi B	32568	38956	9	Chromosome
1299085.3_4_RGP_4	#30	1.29909e+06	Paratyphi B	185782	191786	6	Chromosome
1299085.3_5_RGP_0	#37	1.29909e+06	Paratyphi B	213851	218165	5	Chromosome
1299085.3_5_RGP_1	#35	1.29909e+06	Paratyphi B	350427	354602	4	Chromosome
1299085.3_6_RGP_0	#12	1.29909e+06	Paratyphi B	23084	37557	13	Chromosome
1299085.3_6_RGP_1	#31	1.29909e+06	Paratyphi B	218057	225668	8	Chromosome
1299085.3_6_RGP_2	#21	1.29909e+06	Paratyphi B	305862	313486	7	Chromosome
1299085.3_6_RGP_3	#20	1.29909e+06	Paratyphi B	239847	247213	6	Chromosome
1299085.3_6_RGP_4	#34	1.29909e+06	Paratyphi B	167032	173094	4	Chromosome
1299085.3_7_RGP_0	#89	1.29909e+06	Paratyphi B	256133	288915	27	Chromosome
1299085.3_7_RGP_1	#3	1.29909e+06	Paratyphi B	168864	186514	16	Chromosome
1299085.3_7_RGP_3	#23	1.29909e+06	Paratyphi B	99290	104645	5	Chromosome
1299085.3_8_RGP_0	#44	1.29909e+06	Paratyphi B	202542	246827	38	Chromosome
1299085.3_8_RGP_1	#39	1.29909e+06	Paratyphi B	173262	183058	13	Chromosome
1299085.3_8_RGP_2	#17	1.29909e+06	Paratyphi B	150870	158301	4	Chromosome
1299085.3_9_RGP_0	#0	1.29909e+06	Paratyphi B	171300	192446	18	Chromosome
1299085.3_9_RGP_1	#8	1.29909e+06	Paratyphi B	148105	155078	9	Chromosome
1299085.3_9_RGP_2	#24	1.29909e+06	Paratyphi B	49394	57833	7	Chromosome
1299088.3_1_RGP_0	#56	1.29909e+06	Muenchen	82226	155028	102	Prophage
1299088.3_1_RGP_1	#54	1.29909e+06	Muenchen	350579	401091	59	Chromosome
1299088.3_1_RGP_10	#34	1.29909e+06	Muenchen	828802	834864	4	Chromosome
1299088.3_1_RGP_2	#12	1.29909e+06	Muenchen	684859	699332	13	Chromosome
1299088.3_1_RGP_3	#104	1.29909e+06	Muenchen	227038	236069	12	Chromosome
1299088.3_1_RGP_4	#62	1.29909e+06	Muenchen	15244	27287	11	Chromosome
1299088.3_1_RGP_5	#49	1.29909e+06	Muenchen	58268	67379	9	Chromosome
1299088.3_1_RGP_6	#31	1.29909e+06	Muenchen	879868	887063	8	Chromosome
1299088.3_1_RGP_7	#21	1.29909e+06	Muenchen	967217	974844	7	Chromosome
1299088.3_1_RGP_8	#87	1.29909e+06	Muenchen	472656	481420	7	Chromosome
1299088.3_1_RGP_9	#20	1.29909e+06	Muenchen	901226	908592	6	Chromosome
1299088.3_10_RGP_0	#42	1.29909e+06	Muenchen	78340	88677	11	Chromosome
1299088.3_10_RGP_1	#120	1.29909e+06	Muenchen	123027	130846	6	Chromosome
1299088.3_10_RGP_2	#33	1.29909e+06	Muenchen	17770	23361	6	Chromosome
1299088.3_12_RGP_0	#61	1.29909e+06	Muenchen	10996	20620	9	Chromosome
1299088.3_13_RGP_0	#16	1.29909e+06	Muenchen	12241	34896	25	Prophage
1299088.3_2_RGP_0	#22	1.29909e+06	Muenchen	482270	490720	8	Chromosome
1299088.3_2_RGP_1	#6	1.29909e+06	Muenchen	519480	525101	9	Chromosome
1299088.3_2_RGP_2	#28	1.29909e+06	Muenchen	461991	468773	7	Chromosome
1299088.3_2_RGP_3	#29	1.29909e+06	Muenchen	317477	325589	7	Chromosome
1299088.3_2_RGP_4	#11	1.29909e+06	Muenchen	282678	289876	7	Chromosome
1299088.3_2_RGP_5	#119	1.29909e+06	Muenchen	139747	145898	6	Chromosome
1299088.3_3_RGP_0	#89	1.29909e+06	Muenchen	265193	299683	38	Chromosome
1299088.3_3_RGP_1	#9	1.29909e+06	Muenchen	410297	430553	22	Chromosome
1299088.3_3_RGP_2	#3	1.29909e+06	Muenchen	175395	195782	19	Chromosome
1299088.3_3_RGP_3	#32	1.29909e+06	Muenchen	110382	124432	18	Chromosome
1299088.3_3_RGP_5	#23	1.29909e+06	Muenchen	95646	101001	5	Chromosome
1299088.3_4_RGP_0	#80	1.29909e+06	Muenchen	242428	255250	16	Chromosome
1299088.3_4_RGP_1	#37	1.29909e+06	Muenchen	212846	217160	5	Chromosome
1299088.3_4_RGP_2	#35	1.29909e+06	Muenchen	360881	365056	4	Chromosome
1299088.3_5_RGP_0	#60	1.29909e+06	Muenchen	349171	358654	8	Chromosome
1299088.3_5_RGP_1	#4	1.29909e+06	Muenchen	51865	59067	8	Chromosome
1299088.3_5_RGP_2	#25	1.29909e+06	Muenchen	245277	257937	9	Chromosome
1299088.3_5_RGP_3	#19	1.29909e+06	Muenchen	317636	322838	5	Chromosome
1299088.3_5_RGP_4	#27	1.29909e+06	Muenchen	80049	84980	4	Chromosome
1299088.3_6_RGP_0	#7	1.29909e+06	Muenchen	27924	35536	11	Chromosome
1299088.3_6_RGP_1	#18	1.29909e+06	Muenchen	309621	318071	7	Chromosome
1299088.3_6_RGP_2	#30	1.29909e+06	Muenchen	179658	185662	6	Chromosome
1299088.3_7_RGP_0	#44	1.29909e+06	Muenchen	213699	258574	42	Chromosome
1299088.3_7_RGP_1	#39	1.29909e+06	Muenchen	173230	194245	25	Chromosome
1299088.3_7_RGP_2	#17	1.29909e+06	Muenchen	150839	158270	4	Chromosome
1299088.3_8_RGP_0	#63	1.29909e+06	Muenchen	9970	29224	21	Chromosome
1299088.3_8_RGP_1	#13	1.29909e+06	Muenchen	74834	97921	19	Chromosome
1299088.3_9_RGP_0	#0	1.29909e+06	Muenchen	145498	166644	18	Chromosome
1299088.3_9_RGP_1	#24	1.29909e+06	Muenchen	23638	32077	7	Chromosome
1299088.3_9_RGP_2	#8	1.29909e+06	Muenchen	122560	126846	4	Chromosome
1299094.3_1_RGP_0	#9	1.29909e+06	Muenchen	1027412	1047660	22	Chromosome
1299094.3_1_RGP_1	#3	1.29909e+06	Muenchen	1238584	1258971	19	Chromosome
1299094.3_1_RGP_10	#20	1.29909e+06	Muenchen	721620	728983	6	Chromosome
1299094.3_1_RGP_11	#23	1.29909e+06	Muenchen	1333369	1338724	5	Chromosome
1299094.3_1_RGP_12	#34	1.29909e+06	Muenchen	647148	653210	4	Chromosome
1299094.3_1_RGP_2	#32	1.29909e+06	Muenchen	1309933	1323988	17	Chromosome
1299094.3_1_RGP_3	#12	1.29909e+06	Muenchen	503528	518001	13	Chromosome
1299094.3_1_RGP_4	#104	1.29909e+06	Muenchen	91339	100370	12	Chromosome
1299094.3_1_RGP_5	#31	1.29909e+06	Muenchen	698173	707456	8	Chromosome
1299094.3_1_RGP_6	#21	1.29909e+06	Muenchen	787589	795213	7	Chromosome
1299094.3_1_RGP_7	#87	1.29909e+06	Muenchen	291352	300117	7	Chromosome
1299094.3_1_RGP_9	#89	1.29909e+06	Muenchen	1158272	1169165	8	Chromosome
1299094.3_11_RGP_0	#61	1.29909e+06	Muenchen	10644	20268	9	Chromosome
1299094.3_12_RGP_0	#16	1.29909e+06	Muenchen	12250	34901	26	Prophage
1299094.3_2_RGP_1	#50	1.29909e+06	Muenchen	187300	218845	42	Prophage
1299094.3_2_RGP_2	#22	1.29909e+06	Muenchen	514242	522692	8	Chromosome
1299094.3_2_RGP_3	#6	1.29909e+06	Muenchen	550963	556584	9	Chromosome
1299094.3_2_RGP_4	#28	1.29909e+06	Muenchen	493817	500600	7	Chromosome
1299094.3_2_RGP_5	#29	1.29909e+06	Muenchen	349301	357412	7	Chromosome
1299094.3_2_RGP_6	#11	1.29909e+06	Muenchen	314503	321701	7	Chromosome
1299094.3_2_RGP_7	#119	1.29909e+06	Muenchen	139748	145899	6	Chromosome
1299094.3_3_RGP_0	#63	1.29909e+06	Muenchen	161873	181127	21	Chromosome
1299094.3_3_RGP_1	#13	1.29909e+06	Muenchen	227276	250266	19	Chromosome
1299094.3_3_RGP_2	#68	1.29909e+06	Muenchen	128205	138507	7	Chromosome
1299094.3_3_RGP_3	#25	1.29909e+06	Muenchen	18718	31379	9	Chromosome
1299094.3_3_RGP_4	#19	1.29909e+06	Muenchen	91075	96277	5	Chromosome
1299094.3_3_RGP_5	#36	1.29909e+06	Muenchen	341988	346486	6	Chromosome
1299094.3_4_RGP_0	#37	1.29909e+06	Muenchen	213684	217998	5	Chromosome
1299094.3_4_RGP_1	#35	1.29909e+06	Muenchen	350177	354352	4	Chromosome
1299094.3_5_RGP_0	#7	1.29909e+06	Muenchen	27428	35040	11	Chromosome
1299094.3_5_RGP_1	#18	1.29909e+06	Muenchen	309092	317542	7	Chromosome
1299094.3_5_RGP_2	#30	1.29909e+06	Muenchen	178946	184951	6	Chromosome
1299094.3_6_RGP_0	#44	1.29909e+06	Muenchen	215216	260513	41	Chromosome
1299094.3_6_RGP_1	#39	1.29909e+06	Muenchen	173337	195761	25	Chromosome
1299094.3_6_RGP_2	#17	1.29909e+06	Muenchen	150946	158377	4	Chromosome
1299094.3_7_RGP_0	#0	1.29909e+06	Muenchen	226329	247475	18	Chromosome
1299094.3_7_RGP_1	#62	1.29909e+06	Muenchen	36112	48154	11	Chromosome
1299094.3_7_RGP_2	#24	1.29909e+06	Muenchen	104468	112907	7	Chromosome
1299094.3_7_RGP_4	#8	1.29909e+06	Muenchen	203392	207678	4	Chromosome
1299094.3_8_RGP_0	#4	1.29909e+06	Muenchen	52155	58601	7	Chromosome
1299094.3_8_RGP_1	#27	1.29909e+06	Muenchen	80336	85267	4	Chromosome
1299094.3_9_RGP_0	#42	1.29909e+06	Muenchen	77533	87864	11	Chromosome
1299094.3_9_RGP_1	#120	1.29909e+06	Muenchen	122205	130024	6	Chromosome
1299094.3_9_RGP_2	#33	1.29909e+06	Muenchen	17795	23386	6	Chromosome
1299119.3_1_RGP_1	#12	1.29912e+06	Braenderup	290155	304628	13	Chromosome
1299119.3_1_RGP_2	#87	1.29912e+06	Braenderup	78087	86843	7	Chromosome
1299119.3_1_RGP_3	#34	1.29912e+06	Braenderup	433801	439863	4	Chromosome
1299119.3_10_RGP_1	#23	1.29912e+06	Braenderup	55021	59816	4	Chromosome
1299119.3_11_RGP_0	#42	1.29912e+06	Braenderup	78748	89085	11	Chromosome
1299119.3_11_RGP_1	#120	1.29912e+06	Braenderup	123424	131243	6	Chromosome
1299119.3_11_RGP_2	#33	1.29912e+06	Braenderup	18168	23759	6	Chromosome
1299119.3_12_RGP_0	#65	1.29912e+06	Braenderup	129375	136873	7	Chromosome
1299119.3_12_RGP_1	#24	1.29912e+06	Braenderup	40689	49137	7	Chromosome
1299119.3_13_RGP_0	#104	1.29912e+06	Braenderup	33687	42144	11	Chromosome
1299119.3_18_RGP_0	#89	1.29912e+06	Braenderup	69952	83341	10	Chromosome
1299119.3_2_RGP_1	#13	1.29912e+06	Braenderup	186441	209431	19	Chromosome
1299119.3_2_RGP_2	#60	1.29912e+06	Braenderup	92738	102220	8	Chromosome
1299119.3_2_RGP_3	#63	1.29912e+06	Braenderup	133365	140929	7	Chromosome
1299119.3_2_RGP_4	#19	1.29912e+06	Braenderup	61205	66407	5	Chromosome
1299119.3_2_RGP_5	#36	1.29912e+06	Braenderup	301984	305044	4	Chromosome
1299119.3_20_RGP_0	#61	1.29912e+06	Braenderup	10982	20605	9	Chromosome
1299119.3_21_RGP_0	#0	1.29912e+06	Braenderup	22620	43765	18	Chromosome
1299119.3_3_RGP_0	#1	1.29912e+06	Braenderup	59689	70642	12	Chromosome
1299119.3_3_RGP_1	#18	1.29912e+06	Braenderup	324811	333263	7	Chromosome
1299119.3_3_RGP_2	#7	1.29912e+06	Braenderup	27840	34228	9	Chromosome
1299119.3_3_RGP_3	#30	1.29912e+06	Braenderup	190593	196597	6	Chromosome
1299119.3_3_RGP_4	#102	1.29912e+06	Braenderup	245771	253471	7	Chromosome
1299119.3_4_RGP_1	#21	1.29912e+06	Braenderup	90684	97713	6	Chromosome
1299119.3_4_RGP_2	#20	1.29912e+06	Braenderup	24675	32041	6	Chromosome
1299119.3_5_RGP_0	#29	1.29912e+06	Braenderup	269992	278103	7	Chromosome
1299119.3_5_RGP_1	#11	1.29912e+06	Braenderup	235194	242392	7	Chromosome
1299119.3_5_RGP_2	#119	1.29912e+06	Braenderup	92258	98409	6	Chromosome
1299119.3_6_RGP_0	#37	1.29912e+06	Braenderup	117040	121354	5	Chromosome
1299119.3_6_RGP_1	#35	1.29912e+06	Braenderup	253277	257452	4	Chromosome
1299119.3_7_RGP_1	#39	1.29912e+06	Braenderup	173457	182721	12	Chromosome
1299119.3_7_RGP_2	#17	1.29912e+06	Braenderup	151067	158498	4	Chromosome
1299119.3_8_RGP_0	#27	1.29912e+06	Braenderup	19504	33529	13	Chromosome
1299119.3_9_RGP_1	#6	1.29912e+06	Braenderup	129370	132572	6	Chromosome
1299124.3_1_RGP_0	#12	1.29912e+06	Braenderup	290178	304651	13	Chromosome
1299124.3_1_RGP_1	#31	1.29912e+06	Braenderup	484884	493194	10	Chromosome
1299124.3_1_RGP_2	#87	1.29912e+06	Braenderup	78110	86866	7	Chromosome
1299124.3_1_RGP_3	#21	1.29912e+06	Braenderup	573367	580396	6	Chromosome
1299124.3_1_RGP_4	#20	1.29912e+06	Braenderup	507358	514724	6	Chromosome
1299124.3_1_RGP_5	#34	1.29912e+06	Braenderup	433824	439886	4	Chromosome
1299124.3_10_RGP_0	#65	1.29912e+06	Braenderup	129459	136957	7	Chromosome
1299124.3_10_RGP_1	#24	1.29912e+06	Braenderup	40772	49220	7	Chromosome
1299124.3_12_RGP_0	#48	1.29912e+06	Braenderup	21004	51274	40	Chromosome
1299124.3_12_RGP_1	#42	1.29912e+06	Braenderup	60160	70497	11	Chromosome
1299124.3_12_RGP_2	#120	1.29912e+06	Braenderup	104839	112658	6	Chromosome
1299124.3_15_RGP_0	#148	1.29912e+06	Braenderup	10600	22464	13	Chromosome
1299124.3_18_RGP_0	#4	1.29912e+06	Braenderup	51770	59119	8	Chromosome
1299124.3_19_RGP_0	#61	1.29912e+06	Braenderup	10982	20605	9	Chromosome
1299124.3_2_RGP_1	#22	1.29912e+06	Braenderup	198908	207358	8	Chromosome
1299124.3_2_RGP_2	#11	1.29912e+06	Braenderup	401835	409033	7	Chromosome
1299124.3_2_RGP_3	#29	1.29912e+06	Braenderup	366124	374235	7	Chromosome
1299124.3_2_RGP_4	#28	1.29912e+06	Braenderup	221952	228734	7	Chromosome
1299124.3_2_RGP_5	#6	1.29912e+06	Braenderup	165246	168448	6	Chromosome
1299124.3_20_RGP_0	#0	1.29912e+06	Braenderup	22588	43733	18	Chromosome
1299124.3_23_RGP_0	#16	1.29912e+06	Braenderup	12252	34321	25	Prophage
1299124.3_24_RGP_0	#33	1.29912e+06	Braenderup	18168	23759	6	Chromosome
1299124.3_3_RGP_0	#1	1.29912e+06	Braenderup	59689	70642	12	Chromosome
1299124.3_3_RGP_1	#18	1.29912e+06	Braenderup	324812	333264	7	Chromosome
1299124.3_3_RGP_2	#7	1.29912e+06	Braenderup	27840	34228	9	Chromosome
1299124.3_3_RGP_3	#30	1.29912e+06	Braenderup	190593	196597	6	Chromosome
1299124.3_3_RGP_4	#102	1.29912e+06	Braenderup	245771	253471	7	Chromosome
1299124.3_4_RGP_0	#13	1.29912e+06	Braenderup	215174	238164	19	Chromosome
1299124.3_4_RGP_1	#60	1.29912e+06	Braenderup	121471	130953	8	Chromosome
1299124.3_4_RGP_2	#63	1.29912e+06	Braenderup	162098	169662	7	Chromosome
1299124.3_4_RGP_3	#25	1.29912e+06	Braenderup	17581	30241	9	Chromosome
1299124.3_4_RGP_4	#19	1.29912e+06	Braenderup	89938	95140	5	Chromosome
1299124.3_4_RGP_5	#36	1.29912e+06	Braenderup	330717	333777	4	Chromosome
1299124.3_5_RGP_0	#37	1.29912e+06	Braenderup	96909	101223	5	Chromosome
1299124.3_5_RGP_1	#35	1.29912e+06	Braenderup	233145	237320	4	Chromosome
1299124.3_6_RGP_0	#39	1.29912e+06	Braenderup	173467	196020	26	Chromosome
1299124.3_6_RGP_2	#17	1.29912e+06	Braenderup	151077	158508	4	Chromosome
1299124.3_7_RGP_0	#119	1.29912e+06	Braenderup	93554	99705	6	Chromosome
1299124.3_8_RGP_1	#23	1.29912e+06	Braenderup	66435	71790	5	Chromosome
1299124.3_9_RGP_0	#45	1.29912e+06	Braenderup	103436	135532	42	Prophage
1299124.3_9_RGP_1	#104	1.29912e+06	Braenderup	19627	28084	11	Chromosome
1299160.3_1_RGP_0	#54	1.29916e+06	Bareilly	414571	467395	58	Prophage
1299160.3_1_RGP_1	#9	1.29916e+06	Bareilly	1288152	1302867	18	Chromosome
1299160.3_1_RGP_10	#87	1.29916e+06	Bareilly	538881	547646	7	Chromosome
1299160.3_1_RGP_11	#24	1.29916e+06	Bareilly	99345	107784	7	Chromosome
1299160.3_1_RGP_12	#65	1.29916e+06	Bareilly	11687	19185	7	Chromosome
1299160.3_1_RGP_13	#20	1.29916e+06	Bareilly	979897	987260	6	Chromosome
1299160.3_1_RGP_15	#23	1.29916e+06	Bareilly	1579940	1585295	5	Chromosome
1299160.3_1_RGP_16	#34	1.29916e+06	Bareilly	904753	910815	4	Chromosome
1299160.3_1_RGP_2	#12	1.29916e+06	Bareilly	760067	774688	13	Chromosome
1299160.3_1_RGP_3	#31	1.29916e+06	Bareilly	955832	965732	12	Chromosome
1299160.3_1_RGP_4	#89	1.29916e+06	Bareilly	1415113	1439904	15	Chromosome
1299160.3_1_RGP_5	#104	1.29916e+06	Bareilly	292348	300808	11	Chromosome
1299160.3_1_RGP_6	#127	1.29916e+06	Bareilly	694222	703447	9	Chromosome
1299160.3_1_RGP_7	#49	1.29916e+06	Bareilly	193309	202426	9	Chromosome
1299160.3_1_RGP_8	#3	1.29916e+06	Bareilly	1506842	1515711	7	Chromosome
1299160.3_1_RGP_9	#21	1.29916e+06	Bareilly	1045910	1053534	7	Chromosome
1299160.3_12_RGP_0	#103	1.29916e+06	Bareilly	369287	415208	52	Chromosome
1299160.3_12_RGP_1	#43	1.29916e+06	Bareilly	700492	710357	10	Chromosome
1299160.3_12_RGP_2	#28	1.29916e+06	Bareilly	506227	514590	9	Chromosome
1299160.3_12_RGP_3	#22	1.29916e+06	Bareilly	528624	537074	8	Chromosome
1299160.3_12_RGP_4	#6	1.29916e+06	Bareilly	565272	570898	9	Chromosome
1299160.3_12_RGP_5	#29	1.29916e+06	Bareilly	317784	325896	7	Chromosome
1299160.3_12_RGP_6	#11	1.29916e+06	Bareilly	282984	290182	7	Chromosome
1299160.3_12_RGP_7	#119	1.29916e+06	Bareilly	140644	146795	6	Chromosome
1299160.3_17_RGP_0	#63	1.29916e+06	Bareilly	403814	420894	20	Chromosome
1299160.3_17_RGP_1	#13	1.29916e+06	Bareilly	466516	489593	19	Chromosome
1299160.3_17_RGP_2	#36	1.29916e+06	Bareilly	582660	595077	16	Chromosome
1299160.3_17_RGP_3	#68	1.29916e+06	Bareilly	365011	379275	13	Chromosome
1299160.3_17_RGP_4	#4	1.29916e+06	Bareilly	52160	59515	8	Chromosome
1299160.3_17_RGP_5	#16	1.29916e+06	Bareilly	718855	725882	7	Chromosome
1299160.3_17_RGP_6	#25	1.29916e+06	Bareilly	255564	268225	9	Chromosome
1299160.3_17_RGP_7	#40	1.29916e+06	Bareilly	107254	113342	7	Chromosome
1299160.3_17_RGP_8	#27	1.29916e+06	Bareilly	78570	92595	13	Chromosome
1299160.3_17_RGP_9	#19	1.29916e+06	Bareilly	327923	333125	5	Chromosome
1299160.3_18_RGP_0	#18	1.29916e+06	Bareilly	311403	319853	7	Chromosome
1299160.3_18_RGP_1	#7	1.29916e+06	Bareilly	27336	33724	9	Chromosome
1299160.3_18_RGP_2	#2	1.29916e+06	Bareilly	323688	330257	6	Chromosome
1299160.3_18_RGP_3	#30	1.29916e+06	Bareilly	181692	187696	6	Chromosome
1299160.3_19_RGP_1	#35	1.29916e+06	Bareilly	347691	351866	4	Chromosome
1299160.3_19_RGP_2	#37	1.29916e+06	Bareilly	213783	218097	4	Chromosome
1299160.3_2_RGP_0	#61	1.29916e+06	Bareilly	56762	66385	9	Chromosome
1299160.3_20_RGP_0	#44	1.29916e+06	Bareilly	10098	48484	43	Chromosome
1299160.3_20_RGP_1	#0	1.29916e+06	Bareilly	274197	295342	18	Chromosome
1299160.3_20_RGP_2	#39	1.29916e+06	Bareilly	68073	78329	13	Chromosome
1299160.3_20_RGP_3	#17	1.29916e+06	Bareilly	93293	100724	4	Chromosome
1299160.3_21_RGP_0	#42	1.29916e+06	Bareilly	61060	71397	11	Chromosome
1299160.3_21_RGP_1	#33	1.29916e+06	Bareilly	125531	131122	6	Chromosome
1299160.3_21_RGP_2	#120	1.29916e+06	Bareilly	18888	26707	6	Chromosome
1299165.3_1_RGP_0	#63	1.29917e+06	Newport	398701	426507	30	Chromosome
1299165.3_1_RGP_1	#68	1.29917e+06	Newport	361076	375319	13	Chromosome
1299165.3_1_RGP_2	#60	1.29917e+06	Newport	347737	357219	8	Chromosome
1299165.3_1_RGP_3	#25	1.29917e+06	Newport	243840	257086	10	Chromosome
1299165.3_1_RGP_4	#4	1.29917e+06	Newport	52295	59645	8	Chromosome
1299165.3_1_RGP_5	#19	1.29917e+06	Newport	316202	321404	5	Chromosome
1299165.3_1_RGP_6	#27	1.29917e+06	Newport	80477	85408	4	Chromosome
1299165.3_10_RGP_0	#43	1.29917e+06	Newport	132316	146043	15	Chromosome
1299165.3_11_RGP_0	#104	1.29917e+06	Newport	121583	130048	11	Chromosome
1299165.3_12_RGP_0	#42	1.29917e+06	Newport	61181	71518	11	Chromosome
1299165.3_12_RGP_1	#33	1.29917e+06	Newport	127661	133252	6	Chromosome
1299165.3_12_RGP_2	#120	1.29917e+06	Newport	19039	26858	6	Chromosome
1299165.3_13_RGP_0	#9	1.29917e+06	Newport	16314	38375	24	Chromosome
1299165.3_15_RGP_0	#61	1.29917e+06	Newport	10750	20375	9	Chromosome
1299165.3_15_RGP_1	#51	1.29917e+06	Newport	31372	34425	4	Chromosome
1299165.3_2_RGP_0	#8	1.29917e+06	Newport	275574	323792	69	Prophage
1299165.3_2_RGP_1	#0	1.29917e+06	Newport	238213	259359	18	Chromosome
1299165.3_2_RGP_3	#39	1.29917e+06	Newport	32929	42193	12	Chromosome
1299165.3_2_RGP_4	#62	1.29917e+06	Newport	478838	490881	11	Chromosome
1299165.3_2_RGP_5	#24	1.29917e+06	Newport	414292	422731	7	Chromosome
1299165.3_2_RGP_7	#17	1.29917e+06	Newport	57153	65013	6	Chromosome
1299165.3_3_RGP_0	#12	1.29917e+06	Newport	109257	123730	13	Chromosome
1299165.3_3_RGP_2	#31	1.29917e+06	Newport	303960	311016	9	Chromosome
1299165.3_3_RGP_3	#21	1.29917e+06	Newport	391193	398817	7	Chromosome
1299165.3_3_RGP_4	#20	1.29917e+06	Newport	325187	332553	6	Chromosome
1299165.3_3_RGP_5	#34	1.29917e+06	Newport	252890	258952	4	Chromosome
1299165.3_4_RGP_0	#22	1.29917e+06	Newport	428896	437346	8	Chromosome
1299165.3_4_RGP_1	#29	1.29917e+06	Newport	268242	276354	7	Chromosome
1299165.3_4_RGP_2	#11	1.29917e+06	Newport	233444	240642	7	Chromosome
1299165.3_4_RGP_3	#119	1.29917e+06	Newport	90942	97093	6	Chromosome
1299165.3_5_RGP_1	#37	1.29917e+06	Newport	222646	226960	5	Chromosome
1299165.3_5_RGP_2	#35	1.29917e+06	Newport	359253	363428	4	Chromosome
1299165.3_6_RGP_0	#18	1.29917e+06	Newport	90126	98578	7	Chromosome
1299165.3_6_RGP_1	#30	1.29917e+06	Newport	222524	228527	6	Chromosome
1299165.3_6_RGP_2	#2	1.29917e+06	Newport	80020	86291	5	Chromosome
1299165.3_7_RGP_0	#3	1.29917e+06	Newport	180854	201241	19	Chromosome
1299165.3_7_RGP_1	#89	1.29917e+06	Newport	95351	116036	17	Chromosome
1299165.3_7_RGP_2	#32	1.29917e+06	Newport	252232	262304	11	Chromosome
1299165.3_7_RGP_3	#23	1.29917e+06	Newport	271684	277039	5	Chromosome
1299165.3_8_RGP_0	#16	1.29917e+06	Newport	16900	39553	26	Prophage
1299165.3_8_RGP_1	#36	1.29917e+06	Newport	163292	166352	5	Chromosome
1299165.3_9_RGP_2	#87	1.29917e+06	Newport	110237	119001	7	Chromosome
1299166.3_1_RGP_0	#12	1.29917e+06	Newport	105811	120280	13	Chromosome
1299166.3_1_RGP_1	#31	1.29917e+06	Newport	300512	305973	8	Chromosome
1299166.3_1_RGP_2	#21	1.29917e+06	Newport	386294	393918	7	Chromosome
1299166.3_1_RGP_3	#20	1.29917e+06	Newport	320287	327653	6	Chromosome
1299166.3_1_RGP_5	#34	1.29917e+06	Newport	249443	255505	4	Chromosome
1299166.3_10_RGP_0	#48	1.29917e+06	Newport	71010	100704	37	Chromosome
1299166.3_10_RGP_1	#42	1.29917e+06	Newport	109589	119926	11	Chromosome
1299166.3_10_RGP_2	#120	1.29917e+06	Newport	154273	162092	6	Chromosome
1299166.3_10_RGP_3	#33	1.29917e+06	Newport	17837	23428	6	Chromosome
1299166.3_11_RGP_0	#63	1.29917e+06	Newport	29395	57050	29	Chromosome
1299166.3_12_RGP_0	#9	1.29917e+06	Newport	16196	38257	24	Chromosome
1299166.3_15_RGP_1	#60	1.29917e+06	Newport	121731	131213	8	Chromosome
1299166.3_15_RGP_2	#25	1.29917e+06	Newport	17834	30493	10	Chromosome
1299166.3_15_RGP_3	#19	1.29917e+06	Newport	90196	95398	5	Chromosome
1299166.3_16_RGP_0	#22	1.29917e+06	Newport	28112	37018	9	Chromosome
1299166.3_17_RGP_0	#62	1.29917e+06	Newport	57930	69973	11	Chromosome
1299166.3_2_RGP_0	#89	1.29917e+06	Newport	95352	157762	75	Chromosome
1299166.3_2_RGP_1	#3	1.29917e+06	Newport	222578	242965	19	Chromosome
1299166.3_2_RGP_2	#32	1.29917e+06	Newport	293956	304028	11	Chromosome
1299166.3_2_RGP_4	#23	1.29917e+06	Newport	313408	318763	5	Chromosome
1299166.3_20_RGP_0	#61	1.29917e+06	Newport	60991	70616	9	Chromosome
1299166.3_20_RGP_1	#51	1.29917e+06	Newport	46941	49994	4	Chromosome
1299166.3_3_RGP_0	#30	1.29917e+06	Newport	222591	228593	7	Chromosome
1299166.3_3_RGP_1	#18	1.29917e+06	Newport	90192	98644	7	Chromosome
1299166.3_3_RGP_2	#2	1.29917e+06	Newport	80086	86357	5	Chromosome
1299166.3_4_RGP_0	#37	1.29917e+06	Newport	212986	217300	5	Chromosome
1299166.3_4_RGP_1	#35	1.29917e+06	Newport	349460	353635	4	Chromosome
1299166.3_5_RGP_0	#39	1.29917e+06	Newport	19899	41493	27	Chromosome
1299166.3_5_RGP_1	#0	1.29917e+06	Newport	237598	258744	18	Chromosome
1299166.3_5_RGP_3	#8	1.29917e+06	Newport	274964	281913	7	Chromosome
1299166.3_5_RGP_4	#17	1.29917e+06	Newport	56453	64313	6	Chromosome
1299166.3_6_RGP_0	#11	1.29917e+06	Newport	91192	98390	7	Chromosome
1299166.3_6_RGP_1	#29	1.29917e+06	Newport	55480	63592	7	Chromosome
1299166.3_6_RGP_2	#119	1.29917e+06	Newport	234950	241101	6	Chromosome
1299166.3_7_RGP_0	#54	1.29917e+06	Newport	80515	129529	63	Prophage
1299166.3_7_RGP_1	#104	1.29917e+06	Newport	244165	252636	11	Chromosome
1299166.3_8_RGP_0	#4	1.29917e+06	Newport	52295	59645	8	Chromosome
1299166.3_8_RGP_1	#27	1.29917e+06	Newport	80477	85408	4	Chromosome
1299166.3_9_RGP_0	#16	1.29917e+06	Newport	158556	181209	26	Prophage
1299166.3_9_RGP_1	#36	1.29917e+06	Newport	31757	34817	4	Chromosome
1299171.3_1_RGP_0	#8	1.29917e+06	Newport	672148	720366	69	Prophage
1299171.3_1_RGP_1	#0	1.29917e+06	Newport	736581	757727	18	Chromosome
1299171.3_1_RGP_2	#62	1.29917e+06	Newport	505059	517102	11	Chromosome
1299171.3_1_RGP_3	#129	1.29917e+06	Newport	465592	473886	8	Chromosome
1299171.3_1_RGP_4	#22	1.29917e+06	Newport	28446	36896	8	Chromosome
1299171.3_1_RGP_5	#24	1.29917e+06	Newport	573209	581648	7	Chromosome
1299171.3_1_RGP_6	#11	1.29917e+06	Newport	225150	232348	7	Chromosome
1299171.3_1_RGP_7	#29	1.29917e+06	Newport	189438	197550	7	Chromosome
1299171.3_1_RGP_8	#119	1.29917e+06	Newport	368699	374850	6	Chromosome
1299171.3_10_RGP_0	#104	1.29917e+06	Newport	121583	130048	11	Chromosome
1299171.3_11_RGP_0	#42	1.29917e+06	Newport	79697	90034	11	Chromosome
1299171.3_11_RGP_1	#120	1.29917e+06	Newport	124357	132176	6	Chromosome
1299171.3_11_RGP_2	#33	1.29917e+06	Newport	17963	23554	6	Chromosome
1299171.3_16_RGP_0	#61	1.29917e+06	Newport	10750	20375	9	Chromosome
1299171.3_16_RGP_1	#51	1.29917e+06	Newport	31372	34425	4	Chromosome
1299171.3_2_RGP_0	#63	1.29917e+06	Newport	398701	426507	30	Chromosome
1299171.3_2_RGP_1	#68	1.29917e+06	Newport	361076	375319	13	Chromosome
1299171.3_2_RGP_2	#60	1.29917e+06	Newport	347737	357219	8	Chromosome
1299171.3_2_RGP_3	#25	1.29917e+06	Newport	243840	257086	10	Chromosome
1299171.3_2_RGP_4	#4	1.29917e+06	Newport	52295	59645	8	Chromosome
1299171.3_2_RGP_5	#19	1.29917e+06	Newport	316202	321404	5	Chromosome
1299171.3_2_RGP_6	#27	1.29917e+06	Newport	80477	85408	4	Chromosome
1299171.3_3_RGP_0	#12	1.29917e+06	Newport	108314	122787	13	Chromosome
1299171.3_3_RGP_1	#31	1.29917e+06	Newport	303017	310073	9	Chromosome
1299171.3_3_RGP_3	#21	1.29917e+06	Newport	390250	397874	7	Chromosome
1299171.3_3_RGP_4	#20	1.29917e+06	Newport	324244	331610	6	Chromosome
1299171.3_3_RGP_5	#34	1.29917e+06	Newport	251947	258009	5	Chromosome
1299171.3_4_RGP_0	#18	1.29917e+06	Newport	90126	98578	7	Chromosome
1299171.3_4_RGP_1	#30	1.29917e+06	Newport	222524	228527	6	Chromosome
1299171.3_4_RGP_2	#2	1.29917e+06	Newport	80020	86291	5	Chromosome
1299171.3_5_RGP_1	#37	1.29917e+06	Newport	178964	183278	5	Chromosome
1299171.3_5_RGP_2	#35	1.29917e+06	Newport	42496	46671	4	Chromosome
1299171.3_6_RGP_0	#3	1.29917e+06	Newport	180854	201241	19	Chromosome
1299171.3_6_RGP_1	#89	1.29917e+06	Newport	95351	116036	17	Chromosome
1299171.3_6_RGP_2	#32	1.29917e+06	Newport	252232	262304	11	Chromosome
1299171.3_6_RGP_3	#23	1.29917e+06	Newport	271684	277039	5	Chromosome
1299171.3_7_RGP_1	#39	1.29917e+06	Newport	32392	42193	11	Chromosome
1299171.3_7_RGP_2	#17	1.29917e+06	Newport	57153	65013	6	Chromosome
1299171.3_8_RGP_0	#16	1.29917e+06	Newport	16900	39553	26	Prophage
1299171.3_8_RGP_1	#36	1.29917e+06	Newport	163292	166352	5	Chromosome
1299171.3_9_RGP_0	#43	1.29917e+06	Newport	43086	56813	15	Chromosome
1299172.3_1_RGP_1	#12	1.29917e+06	Newport	132582	147055	13	Chromosome
1299172.3_1_RGP_2	#31	1.29917e+06	Newport	327284	334340	9	Chromosome
1299172.3_1_RGP_3	#21	1.29917e+06	Newport	414517	422141	7	Chromosome
1299172.3_1_RGP_4	#20	1.29917e+06	Newport	348511	355877	6	Chromosome
1299172.3_1_RGP_5	#34	1.29917e+06	Newport	276214	282276	4	Chromosome
1299172.3_10_RGP_0	#104	1.29917e+06	Newport	121583	130048	11	Chromosome
1299172.3_11_RGP_0	#42	1.29917e+06	Newport	61181	71518	11	Chromosome
1299172.3_11_RGP_1	#33	1.29917e+06	Newport	127661	133252	6	Chromosome
1299172.3_11_RGP_2	#120	1.29917e+06	Newport	19039	26858	6	Chromosome
1299172.3_12_RGP_0	#9	1.29917e+06	Newport	112021	134082	24	Chromosome
1299172.3_17_RGP_0	#61	1.29917e+06	Newport	10750	20375	9	Chromosome
1299172.3_17_RGP_1	#51	1.29917e+06	Newport	31372	34425	4	Chromosome
1299172.3_2_RGP_0	#8	1.29917e+06	Newport	275574	323792	69	Prophage
1299172.3_2_RGP_1	#0	1.29917e+06	Newport	238213	259359	18	Chromosome
1299172.3_2_RGP_3	#39	1.29917e+06	Newport	32929	42193	12	Chromosome
1299172.3_2_RGP_4	#62	1.29917e+06	Newport	478838	490881	11	Chromosome
1299172.3_2_RGP_5	#24	1.29917e+06	Newport	414292	422731	7	Chromosome
1299172.3_2_RGP_7	#17	1.29917e+06	Newport	57153	65013	6	Chromosome
1299172.3_3_RGP_0	#22	1.29917e+06	Newport	428896	437346	8	Chromosome
1299172.3_3_RGP_1	#29	1.29917e+06	Newport	268242	276354	7	Chromosome
1299172.3_3_RGP_2	#11	1.29917e+06	Newport	233444	240642	7	Chromosome
1299172.3_3_RGP_3	#119	1.29917e+06	Newport	90942	97093	6	Chromosome
1299172.3_4_RGP_0	#18	1.29917e+06	Newport	117537	125989	7	Chromosome
1299172.3_4_RGP_1	#30	1.29917e+06	Newport	249935	255938	6	Chromosome
1299172.3_4_RGP_2	#2	1.29917e+06	Newport	107431	113702	5	Chromosome
1299172.3_5_RGP_1	#37	1.29917e+06	Newport	178964	183278	5	Chromosome
1299172.3_5_RGP_2	#35	1.29917e+06	Newport	42496	46671	4	Chromosome
1299172.3_6_RGP_0	#3	1.29917e+06	Newport	180854	201241	19	Chromosome
1299172.3_6_RGP_1	#89	1.29917e+06	Newport	95351	116036	17	Chromosome
1299172.3_6_RGP_2	#32	1.29917e+06	Newport	252232	262304	11	Chromosome
1299172.3_6_RGP_3	#23	1.29917e+06	Newport	271684	277039	5	Chromosome
1299172.3_7_RGP_0	#63	1.29917e+06	Newport	174181	201987	31	Chromosome
1299172.3_7_RGP_1	#68	1.29917e+06	Newport	136556	150799	13	Chromosome
1299172.3_7_RGP_2	#60	1.29917e+06	Newport	123217	132699	8	Chromosome
1299172.3_7_RGP_3	#25	1.29917e+06	Newport	19320	32566	10	Chromosome
1299172.3_7_RGP_4	#19	1.29917e+06	Newport	91682	96884	5	Chromosome
1299172.3_8_RGP_0	#4	1.29917e+06	Newport	52054	59404	8	Chromosome
1299172.3_8_RGP_1	#27	1.29917e+06	Newport	80236	85167	4	Chromosome
1299172.3_9_RGP_0	#16	1.29917e+06	Newport	16900	39553	26	Prophage
1299172.3_9_RGP_1	#36	1.29917e+06	Newport	163292	166352	5	Chromosome
1299174.3_1_RGP_0	#8	1.29917e+06	Newport	60175	108393	69	Prophage
1299174.3_1_RGP_1	#0	1.29917e+06	Newport	22814	43960	18	Chromosome
1299174.3_1_RGP_2	#62	1.29917e+06	Newport	263439	275482	11	Chromosome
1299174.3_1_RGP_3	#22	1.29917e+06	Newport	743645	752095	8	Chromosome
1299174.3_1_RGP_4	#129	1.29917e+06	Newport	306655	314949	8	Chromosome
1299174.3_1_RGP_5	#29	1.29917e+06	Newport	582991	591103	7	Chromosome
1299174.3_1_RGP_6	#11	1.29917e+06	Newport	548193	555391	7	Chromosome
1299174.3_1_RGP_7	#24	1.29917e+06	Newport	198893	207332	7	Chromosome
1299174.3_1_RGP_8	#119	1.29917e+06	Newport	405691	411842	6	Chromosome
1299174.3_10_RGP_0	#104	1.29917e+06	Newport	121583	130048	11	Chromosome
1299174.3_11_RGP_0	#42	1.29917e+06	Newport	61181	71518	11	Chromosome
1299174.3_11_RGP_1	#33	1.29917e+06	Newport	127661	133252	6	Chromosome
1299174.3_11_RGP_2	#120	1.29917e+06	Newport	19039	26858	6	Chromosome
1299174.3_12_RGP_0	#9	1.29917e+06	Newport	111856	133917	24	Chromosome
1299174.3_16_RGP_0	#61	1.29917e+06	Newport	10750	20375	9	Chromosome
1299174.3_16_RGP_1	#51	1.29917e+06	Newport	31372	34425	4	Chromosome
1299174.3_2_RGP_0	#63	1.29917e+06	Newport	398701	426507	31	Chromosome
1299174.3_2_RGP_1	#68	1.29917e+06	Newport	361076	375319	13	Chromosome
1299174.3_2_RGP_2	#60	1.29917e+06	Newport	347737	357219	8	Chromosome
1299174.3_2_RGP_3	#25	1.29917e+06	Newport	243840	257086	10	Chromosome
1299174.3_2_RGP_4	#4	1.29917e+06	Newport	52295	59645	8	Chromosome
1299174.3_2_RGP_5	#19	1.29917e+06	Newport	316202	321404	5	Chromosome
1299174.3_2_RGP_6	#27	1.29917e+06	Newport	80477	85408	4	Chromosome
1299174.3_3_RGP_0	#12	1.29917e+06	Newport	109257	123730	13	Chromosome
1299174.3_3_RGP_2	#31	1.29917e+06	Newport	303960	311016	9	Chromosome
1299174.3_3_RGP_3	#21	1.29917e+06	Newport	391192	398816	7	Chromosome
1299174.3_3_RGP_4	#20	1.29917e+06	Newport	325187	332553	6	Chromosome
1299174.3_3_RGP_5	#34	1.29917e+06	Newport	252890	258952	4	Chromosome
1299174.3_4_RGP_1	#37	1.29917e+06	Newport	178964	183278	5	Chromosome
1299174.3_4_RGP_2	#35	1.29917e+06	Newport	42496	46671	4	Chromosome
1299174.3_5_RGP_0	#18	1.29917e+06	Newport	90126	98578	7	Chromosome
1299174.3_5_RGP_1	#30	1.29917e+06	Newport	222524	228527	6	Chromosome
1299174.3_5_RGP_2	#2	1.29917e+06	Newport	80020	86291	5	Chromosome
1299174.3_6_RGP_0	#3	1.29917e+06	Newport	180854	201241	19	Chromosome
1299174.3_6_RGP_1	#89	1.29917e+06	Newport	95351	116036	17	Chromosome
1299174.3_6_RGP_2	#32	1.29917e+06	Newport	252232	262304	11	Chromosome
1299174.3_6_RGP_4	#23	1.29917e+06	Newport	271684	277039	5	Chromosome
1299174.3_7_RGP_1	#39	1.29917e+06	Newport	32392	42193	11	Chromosome
1299174.3_7_RGP_2	#17	1.29917e+06	Newport	57153	64584	4	Chromosome
1299174.3_8_RGP_0	#16	1.29917e+06	Newport	16900	39553	26	Prophage
1299174.3_8_RGP_1	#36	1.29917e+06	Newport	163292	166352	5	Chromosome
1299174.3_9_RGP_0	#43	1.29917e+06	Newport	132316	146043	15	Chromosome
1299282.3_1_RGP_0	#1036	1.29928e+06	Species Bongori	3686059	3726716	55	Chromosome
1299282.3_1_RGP_1	#17	1.29928e+06	Species Bongori	4376106	4428729	50	Chromosome
1299282.3_1_RGP_10	#1039	1.29928e+06	Species Bongori	3521828	3547525	17	Chromosome
1299282.3_1_RGP_11	#928	1.29928e+06	Species Bongori	3038075	3051782	12	Chromosome
1299282.3_1_RGP_12	#1033	1.29928e+06	Species Bongori	4200607	4209061	11	Chromosome
1299282.3_1_RGP_13	#62	1.29928e+06	Species Bongori	4031006	4047017	11	Chromosome
1299282.3_1_RGP_14	#21	1.29928e+06	Species Bongori	3126039	3135685	11	Chromosome
1299282.3_1_RGP_15	#79	1.29928e+06	Species Bongori	2497311	2505890	11	Chromosome
1299282.3_1_RGP_16	#22	1.29928e+06	Species Bongori	1930831	1940671	9	Chromosome
1299282.3_1_RGP_17	#78	1.29928e+06	Species Bongori	1022919	1030375	9	Chromosome
1299282.3_1_RGP_18	#60	1.29928e+06	Species Bongori	328172	337905	9	Chromosome
1299282.3_1_RGP_19	#56	1.29928e+06	Species Bongori	3969910	3982041	10	Chromosome
1299282.3_1_RGP_2	#50	1.29928e+06	Species Bongori	1615689	1649020	45	Chromosome
1299282.3_1_RGP_20	#127	1.29928e+06	Species Bongori	3475362	3484083	8	Chromosome
1299282.3_1_RGP_21	#100	1.29928e+06	Species Bongori	1782348	1789034	8	Chromosome
1299282.3_1_RGP_22	#137	1.29928e+06	Species Bongori	74166	82314	8	Chromosome
1299282.3_1_RGP_23	#65	1.29928e+06	Species Bongori	4182472	4189947	7	Chromosome
1299282.3_1_RGP_24	#3	1.29928e+06	Species Bongori	2653674	2663507	9	Chromosome
1299282.3_1_RGP_25	#1012	1.29928e+06	Species Bongori	1140173	1147263	7	Chromosome
1299282.3_1_RGP_26	#25	1.29928e+06	Species Bongori	229545	241830	9	Chromosome
1299282.3_1_RGP_27	#20	1.29928e+06	Species Bongori	3203490	3210848	6	Chromosome
1299282.3_1_RGP_28	#97	1.29928e+06	Species Bongori	3109021	3114624	6	Chromosome
1299282.3_1_RGP_29	#220	1.29928e+06	Species Bongori	3062581	3070070	8	Chromosome
1299282.3_1_RGP_3	#1040	1.29928e+06	Species Bongori	2693120	2756788	52	Chromosome
1299282.3_1_RGP_30	#257	1.29928e+06	Species Bongori	2328364	2335577	6	Chromosome
1299282.3_1_RGP_31	#1019	1.29928e+06	Species Bongori	1794671	1801922	6	Chromosome
1299282.3_1_RGP_32	#30	1.29928e+06	Species Bongori	1180226	1186434	6	Chromosome
1299282.3_1_RGP_33	#1013	1.29928e+06	Species Bongori	554515	560449	6	Chromosome
1299282.3_1_RGP_34	#1020	1.29928e+06	Species Bongori	3183705	3190334	5	Chromosome
1299282.3_1_RGP_35	#1017	1.29928e+06	Species Bongori	3157351	3163390	7	Chromosome
1299282.3_1_RGP_36	#124	1.29928e+06	Species Bongori	2680442	2683516	5	Chromosome
1299282.3_1_RGP_37	#932	1.29928e+06	Species Bongori	1804726	1811040	5	Chromosome
1299282.3_1_RGP_38	#7	1.29928e+06	Species Bongori	1049168	1054654	5	Chromosome
1299282.3_1_RGP_39	#946	1.29928e+06	Species Bongori	3318643	3326882	4	Chromosome
1299282.3_1_RGP_4	#80	1.29928e+06	Species Bongori	2342287	2363258	25	Chromosome
1299282.3_1_RGP_40	#34	1.29928e+06	Species Bongori	3278070	3284105	4	Chromosome
1299282.3_1_RGP_41	#23	1.29928e+06	Species Bongori	2593071	2597892	4	Chromosome
1299282.3_1_RGP_42	#924	1.29928e+06	Species Bongori	2525267	2531169	4	Chromosome
1299282.3_1_RGP_43	#927	1.29928e+06	Species Bongori	2276494	2279707	4	Chromosome
1299282.3_1_RGP_44	#737	1.29928e+06	Species Bongori	1655582	1659747	4	Chromosome
1299282.3_1_RGP_45	#926	1.29928e+06	Species Bongori	1595341	1600965	4	Chromosome
1299282.3_1_RGP_46	#1032	1.29928e+06	Species Bongori	1503831	1508711	4	Chromosome
1299282.3_1_RGP_47	#1018	1.29928e+06	Species Bongori	981147	986109	4	Chromosome
1299282.3_1_RGP_48	#68	1.29928e+06	Species Bongori	341501	344764	4	Chromosome
1299282.3_1_RGP_5	#152	1.29928e+06	Species Bongori	3873751	3886875	18	Chromosome
1299282.3_1_RGP_6	#1021	1.29928e+06	Species Bongori	3364365	3383873	16	Chromosome
1299282.3_1_RGP_7	#1042	1.29928e+06	Species Bongori	1734430	1751508	18	Chromosome
1299282.3_1_RGP_8	#150	1.29928e+06	Species Bongori	519840	546589	16	Chromosome
1299282.3_1_RGP_9	#1016	1.29928e+06	Species Bongori	367899	383415	14	Chromosome
1299291.3_1_RGP_0	#1110	1.29929e+06	Subsp. Houtenae	4320868	4362204	44	Chromosome
1299291.3_1_RGP_1	#1112	1.29929e+06	Subsp. Houtenae	2553607	2589587	34	Chromosome
1299291.3_1_RGP_10	#41	1.29929e+06	Subsp. Houtenae	1701119	1725123	22	Chromosome
1299291.3_1_RGP_11	#15	1.29929e+06	Subsp. Houtenae	3453384	3477826	16	Chromosome
1299291.3_1_RGP_12	#73	1.29929e+06	Subsp. Houtenae	3284488	3297649	14	Chromosome
1299291.3_1_RGP_13	#12	1.29929e+06	Subsp. Houtenae	3578989	3593592	13	Chromosome
1299291.3_1_RGP_14	#11	1.29929e+06	Subsp. Houtenae	801642	819067	13	Chromosome
1299291.3_1_RGP_16	#104	1.29929e+06	Subsp. Houtenae	3103871	3112962	11	Chromosome
1299291.3_1_RGP_17	#62	1.29929e+06	Subsp. Houtenae	2968849	2980900	11	Chromosome
1299291.3_1_RGP_18	#8	1.29929e+06	Subsp. Houtenae	2803470	2822090	13	Chromosome
1299291.3_1_RGP_19	#1093	1.29929e+06	Subsp. Houtenae	2054828	2066460	11	Chromosome
1299291.3_1_RGP_2	#38	1.29929e+06	Subsp. Houtenae	390999	420371	34	Chromosome
1299291.3_1_RGP_20	#3	1.29929e+06	Subsp. Houtenae	4386537	4401631	14	Chromosome
1299291.3_1_RGP_21	#1001	1.29929e+06	Subsp. Houtenae	2221399	2244213	18	Chromosome
1299291.3_1_RGP_22	#67	1.29929e+06	Subsp. Houtenae	3963666	3969973	8	Chromosome
1299291.3_1_RGP_23	#87	1.29929e+06	Subsp. Houtenae	3339077	3348053	8	Chromosome
1299291.3_1_RGP_24	#1100	1.29929e+06	Subsp. Houtenae	2315512	2329622	12	Chromosome
1299291.3_1_RGP_25	#13	1.29929e+06	Subsp. Houtenae	2110681	2121342	8	Chromosome
1299291.3_1_RGP_26	#78	1.29929e+06	Subsp. Houtenae	1476332	1482605	8	Chromosome
1299291.3_1_RGP_27	#14	1.29929e+06	Subsp. Houtenae	274695	282627	8	Chromosome
1299291.3_1_RGP_28	#37	1.29929e+06	Subsp. Houtenae	177393	188216	8	Chromosome
1299291.3_1_RGP_3	#942	1.29929e+06	Subsp. Houtenae	3141132	3164332	33	Chromosome
1299291.3_1_RGP_30	#155	1.29929e+06	Subsp. Houtenae	3404240	3411509	7	Chromosome
1299291.3_1_RGP_31	#65	1.29929e+06	Subsp. Houtenae	2832036	2839538	7	Chromosome
1299291.3_1_RGP_32	#17	1.29929e+06	Subsp. Houtenae	2614791	2626766	9	Chromosome
1299291.3_1_RGP_33	#1095	1.29929e+06	Subsp. Houtenae	1999097	2005238	7	Chromosome
1299291.3_1_RGP_34	#1018	1.29929e+06	Subsp. Houtenae	1524510	1531541	7	Chromosome
1299291.3_1_RGP_35	#61	1.29929e+06	Subsp. Houtenae	1493324	1503699	9	Chromosome
1299291.3_1_RGP_36	#136	1.29929e+06	Subsp. Houtenae	3984794	3989604	6	Chromosome
1299291.3_1_RGP_37	#220	1.29929e+06	Subsp. Houtenae	3953572	3960476	6	Chromosome
1299291.3_1_RGP_38	#21	1.29929e+06	Subsp. Houtenae	3897914	3905838	6	Chromosome
1299291.3_1_RGP_39	#20	1.29929e+06	Subsp. Houtenae	3815870	3823250	6	Chromosome
1299291.3_1_RGP_4	#31	1.29929e+06	Subsp. Houtenae	3779890	3801589	27	Chromosome
1299291.3_1_RGP_40	#95	1.29929e+06	Subsp. Houtenae	3556752	3560668	6	Chromosome
1299291.3_1_RGP_41	#171	1.29929e+06	Subsp. Houtenae	1830808	1835456	6	Chromosome
1299291.3_1_RGP_42	#48	1.29929e+06	Subsp. Houtenae	1741105	1744609	6	Chromosome
1299291.3_1_RGP_43	#871	1.29929e+06	Subsp. Houtenae	873987	879405	6	Chromosome
1299291.3_1_RGP_44	#257	1.29929e+06	Subsp. Houtenae	155412	162603	6	Chromosome
1299291.3_1_RGP_45	#23	1.29929e+06	Subsp. Houtenae	4459084	4464445	5	Chromosome
1299291.3_1_RGP_46	#1105	1.29929e+06	Subsp. Houtenae	3204571	3216322	11	Chromosome
1299291.3_1_RGP_47	#1067	1.29929e+06	Subsp. Houtenae	2155323	2158846	5	Chromosome
1299291.3_1_RGP_48	#933	1.29929e+06	Subsp. Houtenae	1967875	1976468	7	Chromosome
1299291.3_1_RGP_49	#1098	1.29929e+06	Subsp. Houtenae	1759227	1764043	5	Chromosome
1299291.3_1_RGP_5	#272	1.29929e+06	Subsp. Houtenae	2167645	2202856	31	Chromosome
1299291.3_1_RGP_50	#1082	1.29929e+06	Subsp. Houtenae	961196	967107	5	Chromosome
1299291.3_1_RGP_51	#932	1.29929e+06	Subsp. Houtenae	754633	760947	5	Chromosome
1299291.3_1_RGP_52	#924	1.29929e+06	Subsp. Houtenae	4524054	4529959	4	Chromosome
1299291.3_1_RGP_53	#34	1.29929e+06	Subsp. Houtenae	3721434	3727490	4	Chromosome
1299291.3_1_RGP_54	#140	1.29929e+06	Subsp. Houtenae	3082214	3089599	6	Chromosome
1299291.3_1_RGP_55	#960	1.29929e+06	Subsp. Houtenae	2957882	2961903	4	Chromosome
1299291.3_1_RGP_56	#1094	1.29929e+06	Subsp. Houtenae	1577579	1580963	4	Chromosome
1299291.3_1_RGP_57	#1111	1.29929e+06	Subsp. Houtenae	1437347	1440935	4	Chromosome
1299291.3_1_RGP_58	#926	1.29929e+06	Subsp. Houtenae	935498	941149	4	Chromosome
1299291.3_1_RGP_59	#737	1.29929e+06	Subsp. Houtenae	909163	913339	4	Chromosome
1299291.3_1_RGP_6	#154	1.29929e+06	Subsp. Houtenae	4085868	4109505	26	Chromosome
1299291.3_1_RGP_60	#1106	1.29929e+06	Subsp. Houtenae	834784	839005	4	Chromosome
1299291.3_1_RGP_7	#43	1.29929e+06	Subsp. Houtenae	455704	480944	24	Chromosome
1299291.3_1_RGP_8	#9	1.29929e+06	Subsp. Houtenae	4180839	4208039	25	Chromosome
1299291.3_1_RGP_9	#1113	1.29929e+06	Subsp. Houtenae	3871348	3889278	21	Chromosome
1307499.3_1_RGP_0	#2	1.3075e+06	Subsp. Indica	70618	80424	10	Chromosome
1307499.3_1_RGP_1	#7	1.3075e+06	Subsp. Indica	344950	351326	6	Chromosome
1307499.3_1_RGP_2	#1	1.3075e+06	Subsp. Indica	315555	319090	4	Chromosome
1307499.3_11_RGP_0	#73	1.3075e+06	Subsp. Indica	41401	81465	32	Chromosome
1307499.3_12_RGP_1	#29	1.3075e+06	Subsp. Indica	45803	55673	9	Chromosome
1307499.3_12_RGP_2	#100	1.3075e+06	Subsp. Indica	60258	66471	7	Chromosome
1307499.3_12_RGP_3	#932	1.3075e+06	Subsp. Indica	75598	81912	5	Chromosome
1307499.3_13_RGP_0	#257	1.3075e+06	Subsp. Indica	14384	21574	6	Chromosome
1307499.3_14_RGP_0	#1022	1.3075e+06	Subsp. Indica	12726	28148	16	Chromosome
1307499.3_14_RGP_1	#24	1.3075e+06	Subsp. Indica	106653	115102	7	Chromosome
1307499.3_17_RGP_0	#60	1.3075e+06	Subsp. Indica	129714	139195	8	Chromosome
1307499.3_17_RGP_1	#25	1.3075e+06	Subsp. Indica	30937	43602	10	Chromosome
1307499.3_17_RGP_2	#1028	1.3075e+06	Subsp. Indica	12034	21012	9	Chromosome
1307499.3_18_RGP_0	#20	1.3075e+06	Subsp. Indica	59160	66518	6	Chromosome
1307499.3_2_RGP_0	#44	1.3075e+06	Subsp. Indica	269186	283133	22	Chromosome
1307499.3_2_RGP_1	#17	1.3075e+06	Subsp. Indica	232316	249404	15	Chromosome
1307499.3_2_RGP_2	#65	1.3075e+06	Subsp. Indica	36106	43609	7	Chromosome
1307499.3_20_RGP_1	#156	1.3075e+06	Subsp. Indica	8266	14904	5	Chromosome
1307499.3_20_RGP_2	#737	1.3075e+06	Subsp. Indica	90991	95167	4	Chromosome
1307499.3_21_RGP_0	#1027	1.3075e+06	Subsp. Indica	63842	81045	13	Chromosome
1307499.3_22_RGP_0	#41	1.3075e+06	Subsp. Indica	42782	54033	11	Chromosome
1307499.3_22_RGP_1	#33	1.3075e+06	Subsp. Indica	72538	78130	6	Chromosome
1307499.3_23_RGP_0	#1018	1.3075e+06	Subsp. Indica	31437	36318	4	Chromosome
1307499.3_28_RGP_0	#120	1.3075e+06	Subsp. Indica	16812	24631	6	Chromosome
1307499.3_3_RGP_1	#3	1.3075e+06	Subsp. Indica	153819	166340	11	Chromosome
1307499.3_3_RGP_2	#23	1.3075e+06	Subsp. Indica	87293	94495	8	Chromosome
1307499.3_4_RGP_0	#928	1.3075e+06	Subsp. Indica	64237	77975	12	Chromosome
1307499.3_5_RGP_0	#16	1.3075e+06	Subsp. Indica	160736	175966	20	Prophage
1307499.3_5_RGP_1	#933	1.3075e+06	Subsp. Indica	47507	64785	18	Chromosome
1307499.3_5_RGP_3	#1024	1.3075e+06	Subsp. Indica	146083	152125	5	Chromosome
1307499.3_6_RGP_0	#137	1.3075e+06	Subsp. Indica	127094	134165	7	Chromosome
1307499.3_7_RGP_0	#1124	1.3075e+06	Subsp. Indica	5613	16193	7	Chromosome
1307499.3_7_RGP_1	#926	1.3075e+06	Subsp. Indica	24953	30610	4	Chromosome
1307499.3_8_RGP_0	#937	1.3075e+06	Subsp. Indica	20447	26870	6	Chromosome
1307499.3_9_RGP_1	#28	1.3075e+06	Subsp. Indica	116168	123370	8	Chromosome
1324318.3_109_RGP_0	#24	1.32432e+06	Newport	17078	25517	7	Chromosome
1324318.3_11_RGP_0	#18	1.32432e+06	Newport	52904	61354	7	Chromosome
1324318.3_112_RGP_0	#62	1.32432e+06	Newport	32468	44511	11	Chromosome
1324318.3_124_RGP_0	#33	1.32432e+06	Newport	21459	27050	6	Chromosome
1324318.3_128_RGP_0	#42	1.32432e+06	Newport	60674	71011	11	Chromosome
1324318.3_128_RGP_2	#120	1.32432e+06	Newport	18520	26339	6	Chromosome
1324318.3_129_RGP_0	#61	1.32432e+06	Newport	56690	66313	9	Chromosome
1324318.3_23_RGP_0	#104	1.32432e+06	Newport	48030	56486	11	Chromosome
1324318.3_4_RGP_0	#29	1.32432e+06	Newport	27362	35472	7	Chromosome
1324318.3_43_RGP_0	#4	1.32432e+06	Newport	138297	145646	8	Chromosome
1324318.3_43_RGP_1	#27	1.32432e+06	Newport	112528	117465	4	Chromosome
1324318.3_62_RGP_0	#25	1.32432e+06	Newport	17544	24085	8	Chromosome
1324318.3_62_RGP_1	#19	1.32432e+06	Newport	84160	89361	5	Chromosome
1324318.3_64_RGP_0	#68	1.32432e+06	Newport	16656	26926	7	Chromosome
1324318.3_75_RGP_0	#0	1.32432e+06	Newport	28997	50143	18	Chromosome
1324318.3_75_RGP_1	#8	1.32432e+06	Newport	68795	73369	4	Chromosome
1324318.3_77_RGP_0	#31	1.32432e+06	Newport	50423	60082	12	Chromosome
1324318.3_80_RGP_0	#21	1.32432e+06	Newport	51798	59422	7	Chromosome
1324318.3_85_RGP_0	#119	1.32432e+06	Newport	5745	11896	6	Chromosome
1324318.3_90_RGP_0	#35	1.32432e+06	Newport	42421	46596	4	Chromosome
1324318.3_95_RGP_0	#3	1.32432e+06	Newport	64827	85214	19	Chromosome
1324318.3_99_RGP_0	#32	1.32432e+06	Newport	54314	66813	16	Chromosome
1324318.3_99_RGP_1	#23	1.32432e+06	Newport	39578	44933	5	Chromosome
1324319.3_10_RGP_0	#31	1.32432e+06	Newport	27288	37146	11	Chromosome
1324319.3_102_RGP_0	#42	1.32432e+06	Newport	60658	70990	11	Chromosome
1324319.3_102_RGP_1	#120	1.32432e+06	Newport	18521	26340	6	Chromosome
1324319.3_104_RGP_0	#33	1.32432e+06	Newport	22352	27943	6	Chromosome
1324319.3_105_RGP_1	#17	1.32432e+06	Newport	113812	121243	4	Chromosome
1324319.3_113_RGP_0	#104	1.32432e+06	Newport	28116	37176	11	Chromosome
1324319.3_124_RGP_0	#61	1.32432e+06	Newport	60948	70572	9	Chromosome
1324319.3_124_RGP_1	#51	1.32432e+06	Newport	46400	49951	5	Chromosome
1324319.3_14_RGP_0	#21	1.32432e+06	Newport	5414	13038	7	Chromosome
1324319.3_25_RGP_0	#6	1.32432e+06	Newport	74763	77895	6	Chromosome
1324319.3_28_RGP_0	#29	1.32432e+06	Newport	55359	63489	7	Chromosome
1324319.3_31_RGP_0	#7	1.32432e+06	Newport	27237	33625	9	Chromosome
1324319.3_32_RGP_0	#1	1.32432e+06	Newport	7502	11570	5	Chromosome
1324319.3_38_RGP_0	#18	1.32432e+06	Newport	129457	137906	7	Chromosome
1324319.3_41_RGP_0	#0	1.32432e+06	Newport	59807	80968	18	Chromosome
1324319.3_45_RGP_0	#24	1.32432e+06	Newport	99124	107572	7	Chromosome
1324319.3_45_RGP_1	#65	1.32432e+06	Newport	11376	18874	7	Chromosome
1324319.3_47_RGP_0	#62	1.32432e+06	Newport	42911	54954	11	Chromosome
1324319.3_48_RGP_0	#13	1.32432e+06	Newport	19173	42252	19	Chromosome
1324319.3_50_RGP_0	#60	1.32432e+06	Newport	21060	30543	8	Chromosome
1324319.3_50_RGP_1	#68	1.32432e+06	Newport	7250	17203	8	Chromosome
1324319.3_52_RGP_0	#25	1.32432e+06	Newport	79879	92542	9	Chromosome
1324319.3_52_RGP_1	#19	1.32432e+06	Newport	14999	20201	5	Chromosome
1324319.3_58_RGP_0	#16	1.32432e+06	Newport	48174	69796	24	Prophage
1324319.3_71_RGP_0	#3	1.32432e+06	Newport	109131	126780	16	Chromosome
1324319.3_71_RGP_1	#23	1.32432e+06	Newport	39523	44878	5	Chromosome
1324319.3_81_RGP_0	#119	1.32432e+06	Newport	5702	11853	6	Chromosome
1324319.3_86_RGP_0	#4	1.32432e+06	Newport	51816	59165	8	Chromosome
1324319.3_86_RGP_1	#27	1.32432e+06	Newport	79997	84928	4	Chromosome
1324320.3_102_RGP_0	#29	1.32432e+06	Newport	27363	35476	7	Chromosome
1324320.3_103_RGP_0	#42	1.32432e+06	Newport	60733	71070	11	Chromosome
1324320.3_103_RGP_1	#120	1.32432e+06	Newport	18584	26403	6	Chromosome
1324320.3_110_RGP_0	#23	1.32432e+06	Newport	40101	44928	5	Chromosome
1324320.3_111_RGP_0	#24	1.32432e+06	Newport	17018	25466	7	Chromosome
1324320.3_114_RGP_0	#62	1.32432e+06	Newport	32464	44507	11	Chromosome
1324320.3_118_RGP_0	#65	1.32432e+06	Newport	63221	70719	7	Chromosome
1324320.3_119_RGP_0	#4	1.32432e+06	Newport	51787	59142	8	Chromosome
1324320.3_120_RGP_0	#61	1.32432e+06	Newport	56679	66303	9	Chromosome
1324320.3_20_RGP_0	#3	1.32432e+06	Newport	70057	90444	19	Chromosome
1324320.3_3_RGP_0	#31	1.32432e+06	Newport	50425	57174	7	Chromosome
1324320.3_35_RGP_0	#60	1.32432e+06	Newport	21890	31373	8	Chromosome
1324320.3_35_RGP_1	#68	1.32432e+06	Newport	7708	17992	7	Chromosome
1324320.3_37_RGP_0	#25	1.32432e+06	Newport	79911	92572	9	Chromosome
1324320.3_37_RGP_1	#19	1.32432e+06	Newport	15007	20209	5	Chromosome
1324320.3_4_RGP_0	#21	1.32432e+06	Newport	62038	69662	7	Chromosome
1324320.3_42_RGP_0	#18	1.32432e+06	Newport	53013	61463	7	Chromosome
1324320.3_45_RGP_0	#57	1.32432e+06	Newport	7371	11274	4	Chromosome
1324320.3_46_RGP_0	#7	1.32432e+06	Newport	18031	24419	9	Chromosome
1324320.3_67_RGP_0	#6	1.32432e+06	Newport	74773	80389	9	Chromosome
1324320.3_69_RGP_0	#28	1.32432e+06	Newport	13712	20494	7	Chromosome
1324320.3_80_RGP_0	#0	1.32432e+06	Newport	223127	244273	18	Chromosome
1324320.3_80_RGP_1	#39	1.32432e+06	Newport	17415	27213	13	Chromosome
1324320.3_80_RGP_2	#17	1.32432e+06	Newport	42186	49617	4	Chromosome
1324320.3_88_RGP_0	#35	1.32432e+06	Newport	39962	44137	4	Chromosome
1324320.3_93_RGP_0	#12	1.32432e+06	Newport	38837	53310	13	Chromosome
1324320.3_97_RGP_0	#104	1.32432e+06	Newport	17438	25898	11	Chromosome
1324322.3_108_RGP_0	#60	1.32432e+06	Newport	35869	45352	8	Chromosome
1324322.3_108_RGP_1	#68	1.32432e+06	Newport	21701	31971	7	Chromosome
1324322.3_110_RGP_0	#25	1.32432e+06	Newport	79752	92413	9	Chromosome
1324322.3_110_RGP_1	#19	1.32432e+06	Newport	14853	20054	5	Chromosome
1324322.3_113_RGP_0	#119	1.32432e+06	Newport	30516	36667	6	Chromosome
1324322.3_117_RGP_0	#42	1.32432e+06	Newport	32585	42922	11	Chromosome
1324322.3_117_RGP_1	#120	1.32432e+06	Newport	77241	85060	6	Chromosome
1324322.3_121_RGP_0	#104	1.32432e+06	Newport	28117	36576	11	Chromosome
1324322.3_124_RGP_0	#21	1.32432e+06	Newport	23209	30833	7	Chromosome
1324322.3_126_RGP_0	#31	1.32432e+06	Newport	18485	24903	8	Chromosome
1324322.3_130_RGP_0	#4	1.32432e+06	Newport	51814	59163	8	Chromosome
1324322.3_131_RGP_0	#61	1.32432e+06	Newport	10672	20307	9	Chromosome
1324322.3_27_RGP_1	#6	1.32432e+06	Newport	74713	80322	9	Chromosome
1324322.3_28_RGP_0	#28	1.32432e+06	Newport	12909	19691	7	Chromosome
1324322.3_31_RGP_0	#29	1.32432e+06	Newport	45936	54047	7	Chromosome
1324322.3_38_RGP_0	#62	1.32432e+06	Newport	24986	37029	11	Chromosome
1324322.3_41_RGP_0	#24	1.32432e+06	Newport	12531	20973	7	Chromosome
1324322.3_41_RGP_1	#8	1.32432e+06	Newport	111545	118262	6	Chromosome
1324322.3_50_RGP_0	#3	1.32432e+06	Newport	19711	40098	19	Chromosome
1324322.3_50_RGP_1	#23	1.32432e+06	Newport	104102	108930	4	Chromosome
1324322.3_58_RGP_0	#18	1.32432e+06	Newport	52987	61436	8	Chromosome
1324322.3_58_RGP_1	#30	1.32432e+06	Newport	185225	191229	6	Chromosome
1324322.3_61_RGP_0	#16	1.32432e+06	Newport	16744	39076	26	Prophage
1324322.3_77_RGP_0	#0	1.32432e+06	Newport	223159	244305	18	Chromosome
1324322.3_77_RGP_1	#39	1.32432e+06	Newport	17453	27250	13	Chromosome
1324322.3_77_RGP_2	#17	1.32432e+06	Newport	42211	49642	4	Chromosome
1324323.3_1_RGP_0	#35	1.32432e+06	Newport	42416	46591	4	Chromosome
1324323.3_10_RGP_0	#42	1.32432e+06	Newport	11417	21754	11	Chromosome
1324323.3_116_RGP_0	#12	1.32432e+06	Newport	23150	37623	13	Chromosome
1324323.3_140_RGP_0	#7	1.32432e+06	Newport	27187	33575	9	Chromosome
1324323.3_144_RGP_0	#18	1.32432e+06	Newport	129485	137935	7	Chromosome
1324323.3_160_RGP_0	#29	1.32432e+06	Newport	27363	35475	7	Chromosome
1324323.3_167_RGP_0	#28	1.32432e+06	Newport	38577	45359	7	Chromosome
1324323.3_169_RGP_0	#6	1.32432e+06	Newport	28482	34098	9	Chromosome
1324323.3_173_RGP_0	#0	1.32432e+06	Newport	208994	230140	18	Chromosome
1324323.3_173_RGP_2	#17	1.32432e+06	Newport	28054	35485	4	Chromosome
1324323.3_178_RGP_0	#4	1.32432e+06	Newport	20634	27987	8	Chromosome
1324323.3_18_RGP_0	#3	1.32432e+06	Newport	70049	90436	19	Chromosome
1324323.3_182_RGP_0	#24	1.32432e+06	Newport	12482	20930	7	Chromosome
1324323.3_186_RGP_0	#62	1.32432e+06	Newport	24936	36979	11	Chromosome
1324323.3_20_RGP_0	#23	1.32432e+06	Newport	28253	33081	4	Chromosome
1324323.3_26_RGP_1	#65	1.32432e+06	Newport	31033	38531	7	Chromosome
1324323.3_34_RGP_0	#61	1.32432e+06	Newport	56599	66223	9	Chromosome
1324323.3_43_RGP_0	#25	1.32432e+06	Newport	17607	30268	9	Chromosome
1324323.3_44_RGP_0	#19	1.32432e+06	Newport	23639	28841	5	Chromosome
1324323.3_46_RGP_0	#60	1.32432e+06	Newport	11111	20594	8	Chromosome
1324323.3_46_RGP_1	#68	1.32432e+06	Newport	24492	34776	7	Chromosome
1324323.3_5_RGP_0	#104	1.32432e+06	Newport	48738	57198	11	Chromosome
1324323.3_76_RGP_0	#21	1.32432e+06	Newport	71191	78815	7	Chromosome
1324323.3_79_RGP_0	#31	1.32432e+06	Newport	18104	23883	5	Chromosome
1324323.3_9_RGP_0	#120	1.32432e+06	Newport	18470	26289	6	Chromosome
1324335.3_106_RGP_0	#3	1.32434e+06	Newport	48423	68810	19	Chromosome
1324335.3_107_RGP_0	#23	1.32434e+06	Newport	28203	33031	4	Chromosome
1324335.3_114_RGP_0	#24	1.32434e+06	Newport	16994	25442	7	Chromosome
1324335.3_118_RGP_0	#62	1.32434e+06	Newport	20703	32746	11	Chromosome
1324335.3_121_RGP_0	#7	1.32434e+06	Newport	17851	25643	12	Chromosome
1324335.3_122_RGP_0	#65	1.32434e+06	Newport	9275	16773	7	Chromosome
1324335.3_122_RGP_1	#8	1.32434e+06	Newport	27183	33897	6	Chromosome
1324335.3_123_RGP_0	#0	1.32434e+06	Newport	1977	23153	18	Chromosome
1324335.3_131_RGP_0	#42	1.32434e+06	Newport	9906	20237	11	Chromosome
1324335.3_131_RGP_1	#120	1.32434e+06	Newport	54572	62391	6	Chromosome
1324335.3_133_RGP_0	#61	1.32434e+06	Newport	10775	18856	7	Chromosome
1324335.3_24_RGP_0	#127	1.32434e+06	Newport	21923	31149	9	Chromosome
1324335.3_31_RGP_0	#31	1.32434e+06	Newport	50471	57218	8	Chromosome
1324335.3_32_RGP_0	#21	1.32434e+06	Newport	62062	69686	7	Chromosome
1324335.3_46_RGP_0	#6	1.32434e+06	Newport	74766	80382	9	Chromosome
1324335.3_47_RGP_0	#28	1.32434e+06	Newport	13167	19949	7	Chromosome
1324335.3_49_RGP_0	#29	1.32434e+06	Newport	51782	59893	7	Chromosome
1324335.3_49_RGP_1	#100	1.32434e+06	Newport	41006	47216	7	Chromosome
1324335.3_55_RGP_0	#25	1.32434e+06	Newport	17645	30307	9	Chromosome
1324335.3_56_RGP_0	#19	1.32434e+06	Newport	23639	28841	5	Chromosome
1324335.3_58_RGP_0	#60	1.32434e+06	Newport	11085	20568	8	Chromosome
1324335.3_58_RGP_1	#68	1.32434e+06	Newport	24466	34750	7	Chromosome
1324335.3_68_RGP_0	#16	1.32434e+06	Newport	48175	64555	20	Prophage
1324335.3_75_RGP_0	#39	1.32434e+06	Newport	18050	27313	12	Chromosome
1324335.3_75_RGP_1	#17	1.32434e+06	Newport	42272	50132	6	Chromosome
1324335.3_76_RGP_0	#18	1.32434e+06	Newport	20192	28642	7	Chromosome
1324335.3_8_RGP_0	#104	1.32434e+06	Newport	17381	25847	11	Chromosome
1324335.3_94_RGP_0	#4	1.32434e+06	Newport	115776	123125	8	Chromosome
1324335.3_94_RGP_1	#27	1.32434e+06	Newport	89959	94890	4	Chromosome
1324336.3_105_RGP_0	#65	1.32434e+06	Newport	38966	46464	7	Chromosome
1324336.3_105_RGP_2	#8	1.32434e+06	Newport	21842	28556	6	Chromosome
1324336.3_106_RGP_0	#42	1.32434e+06	Newport	60723	71054	11	Chromosome
1324336.3_106_RGP_1	#120	1.32434e+06	Newport	18572	26391	6	Chromosome
1324336.3_115_RGP_0	#62	1.32434e+06	Newport	24987	37030	11	Chromosome
1324336.3_118_RGP_0	#24	1.32434e+06	Newport	12533	20981	7	Chromosome
1324336.3_122_RGP_0	#23	1.32434e+06	Newport	40101	44929	4	Chromosome
1324336.3_125_RGP_0	#61	1.32434e+06	Newport	56672	64753	7	Chromosome
1324336.3_13_RGP_0	#31	1.32434e+06	Newport	50420	57167	7	Chromosome
1324336.3_14_RGP_0	#21	1.32434e+06	Newport	62062	69686	7	Chromosome
1324336.3_32_RGP_0	#3	1.32434e+06	Newport	70038	90425	19	Chromosome
1324336.3_33_RGP_0	#18	1.32434e+06	Newport	20247	28697	7	Chromosome
1324336.3_41_RGP_0	#7	1.32434e+06	Newport	17902	25694	12	Chromosome
1324336.3_44_RGP_0	#25	1.32434e+06	Newport	17630	30292	9	Chromosome
1324336.3_44_RGP_1	#19	1.32434e+06	Newport	89993	95195	5	Chromosome
1324336.3_46_RGP_0	#60	1.32434e+06	Newport	11062	20545	8	Chromosome
1324336.3_46_RGP_1	#68	1.32434e+06	Newport	24446	34730	7	Chromosome
1324336.3_49_RGP_0	#29	1.32434e+06	Newport	9942	18053	7	Chromosome
1324336.3_6_RGP_0	#127	1.32434e+06	Newport	21923	31149	9	Chromosome
1324336.3_60_RGP_0	#104	1.32434e+06	Newport	48767	57233	11	Chromosome
1324336.3_70_RGP_0	#39	1.32434e+06	Newport	18050	27313	12	Chromosome
1324336.3_70_RGP_1	#17	1.32434e+06	Newport	42272	50132	6	Chromosome
1324336.3_75_RGP_0	#4	1.32434e+06	Newport	50821	58171	8	Chromosome
1324336.3_75_RGP_1	#27	1.32434e+06	Newport	25004	29935	4	Chromosome
1324336.3_86_RGP_0	#16	1.32434e+06	Newport	5296	27379	25	Prophage
1324337.3_10_RGP_0	#29	1.32434e+06	Newport	51786	59896	7	Chromosome
1324337.3_10_RGP_1	#100	1.32434e+06	Newport	41010	47220	7	Chromosome
1324337.3_103_RGP_0	#23	1.32434e+06	Newport	40101	44929	4	Chromosome
1324337.3_111_RGP_0	#61	1.32434e+06	Newport	56641	66264	9	Chromosome
1324337.3_13_RGP_0	#5	1.32434e+06	Newport	11542	17423	6	Chromosome
1324337.3_25_RGP_0	#21	1.32434e+06	Newport	71243	78867	7	Chromosome
1324337.3_26_RGP_0	#31	1.32434e+06	Newport	18104	24851	7	Chromosome
1324337.3_30_RGP_0	#12	1.32434e+06	Newport	38780	53253	13	Chromosome
1324337.3_36_RGP_0	#39	1.32434e+06	Newport	321123	342283	23	Chromosome
1324337.3_36_RGP_1	#0	1.32434e+06	Newport	104124	125270	18	Chromosome
1324337.3_36_RGP_2	#65	1.32434e+06	Newport	63281	70779	7	Chromosome
1324337.3_36_RGP_3	#17	1.32434e+06	Newport	298304	306164	6	Chromosome
1324337.3_36_RGP_4	#8	1.32434e+06	Newport	81189	87903	6	Chromosome
1324337.3_51_RGP_0	#104	1.32434e+06	Newport	17382	25842	11	Chromosome
1324337.3_56_RGP_0	#54	1.32434e+06	Newport	44689	48359	4	Chromosome
1324337.3_6_RGP_1	#6	1.32434e+06	Newport	74714	80330	9	Chromosome
1324337.3_63_RGP_0	#16	1.32434e+06	Newport	8769	31421	25	Prophage
1324337.3_68_RGP_0	#3	1.32434e+06	Newport	35830	56217	19	Chromosome
1324337.3_7_RGP_0	#28	1.32434e+06	Newport	12975	19757	7	Chromosome
1324337.3_77_RGP_0	#4	1.32434e+06	Newport	51785	59140	8	Chromosome
1324337.3_77_RGP_1	#27	1.32434e+06	Newport	79972	84903	4	Chromosome
1324337.3_80_RGP_0	#7	1.32434e+06	Newport	27240	34852	11	Chromosome
1324337.3_84_RGP_0	#35	1.32434e+06	Newport	125944	130119	4	Chromosome
1324337.3_86_RGP_0	#25	1.32434e+06	Newport	17621	30282	9	Chromosome
1324337.3_86_RGP_1	#19	1.32434e+06	Newport	89972	95174	5	Chromosome
1324337.3_88_RGP_0	#60	1.32434e+06	Newport	11071	20554	8	Chromosome
1324337.3_88_RGP_1	#68	1.32434e+06	Newport	24452	34736	7	Chromosome
1324337.3_90_RGP_0	#18	1.32434e+06	Newport	20248	28698	7	Chromosome
1324337.3_94_RGP_0	#42	1.32434e+06	Newport	32979	43310	11	Chromosome
1324337.3_94_RGP_1	#120	1.32434e+06	Newport	77645	85464	6	Chromosome
1324337.3_95_RGP_0	#24	1.32434e+06	Newport	17033	25481	7	Chromosome
1324337.3_98_RGP_0	#62	1.32434e+06	Newport	32465	44508	11	Chromosome
1324338.3_110_RGP_0	#19	1.32434e+06	Newport	35466	40668	5	Chromosome
1324338.3_113_RGP_0	#68	1.32434e+06	Newport	5056	15340	7	Chromosome
1324338.3_122_RGP_1	#17	1.32434e+06	Newport	23774	31205	4	Chromosome
1324338.3_127_RGP_0	#0	1.32434e+06	Newport	42763	63909	18	Chromosome
1324338.3_133_RGP_0	#3	1.32434e+06	Newport	70033	90420	19	Chromosome
1324338.3_134_RGP_0	#23	1.32434e+06	Newport	28560	33388	4	Chromosome
1324338.3_145_RGP_0	#24	1.32434e+06	Newport	3917	12365	7	Chromosome
1324338.3_147_RGP_0	#62	1.32434e+06	Newport	32497	44540	11	Chromosome
1324338.3_154_RGP_0	#27	1.32434e+06	Newport	18840	23771	4	Chromosome
1324338.3_176_RGP_0	#42	1.32434e+06	Newport	60694	71031	11	Chromosome
1324338.3_176_RGP_1	#120	1.32434e+06	Newport	18536	26355	6	Chromosome
1324338.3_195_RGP_0	#104	1.32434e+06	Newport	28164	36624	11	Chromosome
1324338.3_2_RGP_0	#31	1.32434e+06	Newport	15622	21401	5	Chromosome
1324338.3_212_RGP_0	#61	1.32434e+06	Newport	10656	20280	9	Chromosome
1324338.3_47_RGP_0	#12	1.32434e+06	Newport	27114	41587	13	Chromosome
1324338.3_60_RGP_0	#18	1.32434e+06	Newport	5880	14330	7	Chromosome
1324338.3_7_RGP_0	#21	1.32434e+06	Newport	49476	57100	7	Chromosome
1324338.3_71_RGP_0	#7	1.32434e+06	Newport	18064	24452	9	Chromosome
1324338.3_86_RGP_0	#28	1.32434e+06	Newport	12191	18973	7	Chromosome
1324339.3_109_RGP_0	#4	1.32434e+06	Newport	51838	59193	8	Chromosome
1324339.3_2_RGP_0	#3	1.32434e+06	Newport	108931	129318	19	Chromosome
1324339.3_2_RGP_2	#23	1.32434e+06	Newport	39541	44928	6	Chromosome
1324339.3_20_RGP_0	#21	1.32434e+06	Newport	71184	78808	7	Chromosome
1324339.3_21_RGP_0	#31	1.32434e+06	Newport	18104	24851	8	Chromosome
1324339.3_28_RGP_0	#0	1.32434e+06	Newport	223179	244325	18	Chromosome
1324339.3_28_RGP_2	#39	1.32434e+06	Newport	17466	27264	13	Chromosome
1324339.3_28_RGP_3	#17	1.32434e+06	Newport	42237	49668	4	Chromosome
1324339.3_29_RGP_1	#24	1.32434e+06	Newport	138253	146701	7	Chromosome
1324339.3_29_RGP_2	#65	1.32434e+06	Newport	50515	58013	7	Chromosome
1324339.3_32_RGP_0	#62	1.32434e+06	Newport	32515	44558	11	Chromosome
1324339.3_35_RGP_0	#7	1.32434e+06	Newport	27176	33564	9	Chromosome
1324339.3_40_RGP_0	#18	1.32434e+06	Newport	181188	189638	7	Chromosome
1324339.3_40_RGP_1	#30	1.32434e+06	Newport	51912	57400	5	Chromosome
1324339.3_43_RGP_0	#12	1.32434e+06	Newport	87266	101739	13	Chromosome
1324339.3_53_RGP_0	#60	1.32434e+06	Newport	21814	31297	8	Chromosome
1324339.3_53_RGP_1	#68	1.32434e+06	Newport	7632	17916	7	Chromosome
1324339.3_55_RGP_0	#19	1.32434e+06	Newport	14950	20152	5	Chromosome
1324339.3_56_RGP_0	#25	1.32434e+06	Newport	36036	48697	9	Chromosome
1324339.3_65_RGP_0	#28	1.32434e+06	Newport	38528	45310	7	Chromosome
1324339.3_68_RGP_1	#6	1.32434e+06	Newport	39252	44868	9	Chromosome
1324339.3_80_RGP_0	#35	1.32434e+06	Newport	125893	130068	4	Chromosome
1324339.3_85_RGP_0	#104	1.32434e+06	Newport	17381	25841	11	Chromosome
1324339.3_94_RGP_0	#29	1.32434e+06	Newport	49060	57172	7	Chromosome
1324339.3_98_RGP_0	#42	1.32434e+06	Newport	32607	42943	11	Chromosome
1324339.3_98_RGP_1	#120	1.32434e+06	Newport	77273	85092	6	Chromosome
1324341.3_101_RGP_0	#60	1.32434e+06	Newport	29532	39014	8	Chromosome
1324341.3_103_RGP_0	#19	1.32434e+06	Newport	14950	20152	5	Chromosome
1324341.3_104_RGP_0	#25	1.32434e+06	Newport	36033	48691	10	Chromosome
1324341.3_107_RGP_0	#13	1.32434e+06	Newport	52136	75215	19	Chromosome
1324341.3_112_RGP_0	#32	1.32434e+06	Newport	15151	30581	17	Chromosome
1324341.3_112_RGP_1	#23	1.32434e+06	Newport	39745	44526	4	Chromosome
1324341.3_114_RGP_0	#3	1.32434e+06	Newport	35824	56211	19	Chromosome
1324341.3_119_RGP_0	#24	1.32434e+06	Newport	12537	20985	7	Chromosome
1324341.3_129_RGP_1	#61	1.32434e+06	Newport	38183	46264	7	Chromosome
1324341.3_14_RGP_0	#21	1.32434e+06	Newport	64105	71730	7	Chromosome
1324341.3_14_RGP_2	#26	1.32434e+06	Newport	77747	83419	5	Chromosome
1324341.3_16_RGP_0	#31	1.32434e+06	Newport	18092	30214	15	Chromosome
1324341.3_29_RGP_0	#0	1.32434e+06	Newport	204726	225871	18	Chromosome
1324341.3_29_RGP_2	#17	1.32434e+06	Newport	23839	31270	4	Chromosome
1324341.3_31_RGP_0	#65	1.32434e+06	Newport	14609	22107	7	Chromosome
1324341.3_34_RGP_0	#22	1.32434e+06	Newport	110144	119816	9	Chromosome
1324341.3_34_RGP_1	#6	1.32434e+06	Newport	74769	80414	9	Chromosome
1324341.3_35_RGP_0	#12	1.32434e+06	Newport	38892	53365	13	Chromosome
1324341.3_49_RGP_0	#4	1.32434e+06	Newport	51779	58225	7	Chromosome
1324341.3_50_RGP_0	#40	1.32434e+06	Newport	28678	34918	7	Chromosome
1324341.3_58_RGP_0	#18	1.32434e+06	Newport	59608	68058	7	Chromosome
1324341.3_58_RGP_1	#102	1.32434e+06	Newport	139029	146729	7	Chromosome
1324341.3_58_RGP_2	#2	1.32434e+06	Newport	49278	55773	5	Chromosome
1324341.3_7_RGP_0	#100	1.32434e+06	Newport	40094	46304	7	Chromosome
1324341.3_7_RGP_1	#29	1.32434e+06	Newport	27418	35531	7	Chromosome
1324341.3_73_RGP_0	#16	1.32434e+06	Newport	38350	59974	24	Prophage
1324341.3_9_RGP_0	#28	1.32434e+06	Newport	38334	46697	9	Chromosome
1324341.3_93_RGP_0	#48	1.32434e+06	Newport	76356	109658	45	Chromosome
1324341.3_93_RGP_1	#42	1.32434e+06	Newport	57185	67522	11	Chromosome
1324341.3_93_RGP_3	#99	1.32434e+06	Newport	24979	28746	4	Chromosome
1324341.3_94_RGP_0	#33	1.32434e+06	Newport	21514	27105	6	Chromosome
1324342.3_100_RGP_0	#23	1.32434e+06	Newport	39542	44897	5	Chromosome
1324342.3_101_RGP_0	#24	1.32434e+06	Newport	17087	25535	7	Chromosome
1324342.3_104_RGP_0	#62	1.32434e+06	Newport	32521	44564	11	Chromosome
1324342.3_108_RGP_0	#61	1.32434e+06	Newport	10935	20559	9	Chromosome
1324342.3_108_RGP_1	#51	1.32434e+06	Newport	31556	34609	4	Chromosome
1324342.3_11_RGP_0	#31	1.32434e+06	Newport	18162	24910	6	Chromosome
1324342.3_17_RGP_0	#12	1.32434e+06	Newport	38781	53254	13	Chromosome
1324342.3_28_RGP_0	#104	1.32434e+06	Newport	48816	57270	10	Chromosome
1324342.3_32_RGP_0	#119	1.32434e+06	Newport	18389	24540	6	Chromosome
1324342.3_35_RGP_0	#29	1.32434e+06	Newport	27420	35532	8	Chromosome
1324342.3_36_RGP_0	#22	1.32434e+06	Newport	53193	62137	8	Chromosome
1324342.3_36_RGP_1	#6	1.32434e+06	Newport	91007	96707	9	Chromosome
1324342.3_40_RGP_0	#16	1.32434e+06	Newport	16723	39377	26	Prophage
1324342.3_47_RGP_0	#60	1.32434e+06	Newport	21873	31355	8	Chromosome
1324342.3_47_RGP_1	#68	1.32434e+06	Newport	7691	17975	7	Chromosome
1324342.3_48_RGP_0	#19	1.32434e+06	Newport	15240	20442	5	Chromosome
1324342.3_49_RGP_0	#25	1.32434e+06	Newport	36016	48677	9	Chromosome
1324342.3_51_RGP_0	#18	1.32434e+06	Newport	52956	61406	7	Chromosome
1324342.3_51_RGP_1	#30	1.32434e+06	Newport	185315	191319	6	Chromosome
1324342.3_54_RGP_0	#1	1.32434e+06	Newport	45851	58479	13	Chromosome
1324342.3_70_RGP_0	#3	1.32434e+06	Newport	64843	85230	19	Chromosome
1324342.3_71_RGP_0	#0	1.32434e+06	Newport	128041	149186	18	Chromosome
1324342.3_71_RGP_1	#8	1.32434e+06	Newport	166637	171289	5	Chromosome
1324342.3_75_RGP_0	#4	1.32434e+06	Newport	115720	123069	8	Chromosome
1324342.3_75_RGP_1	#27	1.32434e+06	Newport	89906	94834	4	Chromosome
1324342.3_83_RGP_0	#42	1.32434e+06	Newport	60670	71007	11	Chromosome
1324342.3_83_RGP_2	#120	1.32434e+06	Newport	18528	26347	6	Chromosome
1324342.3_85_RGP_0	#33	1.32434e+06	Newport	22303	27894	6	Chromosome
1324342.3_86_RGP_0	#35	1.32434e+06	Newport	42738	46913	4	Chromosome
1324342.3_9_RGP_0	#21	1.32434e+06	Newport	71193	78807	7	Chromosome
1324342.3_96_RGP_0	#39	1.32434e+06	Newport	17417	26125	12	Chromosome
1324342.3_96_RGP_1	#17	1.32434e+06	Newport	41177	48608	4	Chromosome
1328326.3_11_RGP_0	#42	1.32833e+06	Anatum	73019	83356	11	Chromosome
1328326.3_12_RGP_0	#89	1.32833e+06	Anatum	31131	67291	27	Chromosome
1328326.3_12_RGP_1	#79	1.32833e+06	Anatum	299178	311920	15	Chromosome
1328326.3_12_RGP_2	#3	1.32833e+06	Anatum	132171	146540	12	Chromosome
1328326.3_12_RGP_3	#61	1.32833e+06	Anatum	323751	333387	9	Chromosome
1328326.3_12_RGP_4	#51	1.32833e+06	Anatum	344799	347994	6	Chromosome
1328326.3_12_RGP_5	#23	1.32833e+06	Anatum	210544	215932	5	Chromosome
1328326.3_21_RGP_0	#63	1.32833e+06	Anatum	163646	186553	28	Chromosome
1328326.3_21_RGP_1	#60	1.32833e+06	Anatum	115751	126020	9	Chromosome
1328326.3_21_RGP_2	#68	1.32833e+06	Anatum	129077	139141	8	Chromosome
1328326.3_21_RGP_3	#25	1.32833e+06	Anatum	17754	24295	8	Chromosome
1328326.3_21_RGP_4	#19	1.32833e+06	Anatum	84331	89533	5	Chromosome
1328326.3_22_RGP_0	#16	1.32833e+06	Anatum	48122	70750	25	Prophage
1328326.3_28_RGP_0	#35	1.32833e+06	Anatum	129021	133196	4	Chromosome
1328326.3_31_RGP_0	#4	1.32833e+06	Anatum	51817	59060	8	Chromosome
1328326.3_31_RGP_1	#27	1.32833e+06	Anatum	79887	84815	4	Chromosome
1328326.3_34_RGP_1	#62	1.32833e+06	Anatum	37063	49106	11	Chromosome
1328326.3_34_RGP_3	#65	1.32833e+06	Anatum	194027	201525	7	Chromosome
1328326.3_34_RGP_4	#24	1.32833e+06	Anatum	105374	113813	7	Chromosome
1328326.3_35_RGP_0	#1	1.32833e+06	Anatum	58957	68068	11	Chromosome
1328326.3_35_RGP_1	#7	1.32833e+06	Anatum	27113	33500	10	Chromosome
1328326.3_35_RGP_2	#18	1.32833e+06	Anatum	312713	321163	7	Chromosome
1328326.3_38_RGP_0	#44	1.32833e+06	Anatum	9846	56363	41	Chromosome
1328326.3_38_RGP_1	#0	1.32833e+06	Anatum	281987	303133	18	Chromosome
1328326.3_38_RGP_3	#39	1.32833e+06	Anatum	75847	86094	13	Chromosome
1328326.3_38_RGP_4	#17	1.32833e+06	Anatum	101050	108481	4	Chromosome
1328326.3_40_RGP_0	#47	1.32833e+06	Anatum	149328	174231	29	Chromosome
1328326.3_40_RGP_1	#104	1.32833e+06	Anatum	93101	101512	10	Chromosome
1328326.3_42_RGP_0	#9	1.32833e+06	Anatum	79960	95278	19	Prophage
1328326.3_42_RGP_1	#12	1.32833e+06	Anatum	810142	824764	13	Chromosome
1328326.3_42_RGP_2	#31	1.32833e+06	Anatum	417141	426096	13	Chromosome
1328326.3_42_RGP_3	#87	1.32833e+06	Anatum	598342	607107	7	Chromosome
1328326.3_42_RGP_4	#21	1.32833e+06	Anatum	329471	337093	7	Chromosome
1328326.3_42_RGP_5	#20	1.32833e+06	Anatum	395671	402978	6	Chromosome
1328326.3_42_RGP_6	#82	1.32833e+06	Anatum	471113	477247	4	Chromosome
1328326.3_43_RGP_0	#22	1.32833e+06	Anatum	162644	171103	8	Chromosome
1328326.3_43_RGP_1	#11	1.32833e+06	Anatum	358005	365203	7	Chromosome
1328326.3_43_RGP_2	#29	1.32833e+06	Anatum	322290	330402	7	Chromosome
1328326.3_43_RGP_3	#6	1.32833e+06	Anatum	130463	134560	7	Chromosome
1328326.3_5_RGP_0	#36	1.32833e+06	Anatum	31478	43884	17	Chromosome
1328327.3_1_RGP_0	#63	1.32833e+06	Bareilly	120089	136331	16	Chromosome
1328327.3_1_RGP_1	#68	1.32833e+06	Bareilly	85968	96026	9	Chromosome
1328327.3_1_RGP_2	#60	1.32833e+06	Bareilly	72682	83034	9	Chromosome
1328327.3_1_RGP_3	#19	1.32833e+06	Bareilly	41147	46349	5	Chromosome
1328327.3_1_RGP_4	#36	1.32833e+06	Bareilly	278196	281256	4	Chromosome
1328327.3_14_RGP_0	#25	1.32833e+06	Bareilly	18641	31302	9	Chromosome
1328327.3_15_RGP_0	#80	1.32833e+06	Bareilly	10571	22326	11	Chromosome
1328327.3_24_RGP_0	#23	1.32833e+06	Bareilly	36854	42200	6	Chromosome
1328327.3_26_RGP_0	#89	1.32833e+06	Bareilly	30941	73504	44	Chromosome
1328327.3_3_RGP_1	#104	1.32833e+06	Bareilly	165319	173768	11	Chromosome
1328327.3_30_RGP_0	#61	1.32833e+06	Bareilly	56638	66261	9	Chromosome
1328327.3_39_RGP_0	#1	1.32833e+06	Bareilly	53778	65099	11	Chromosome
1328327.3_39_RGP_1	#18	1.32833e+06	Bareilly	315716	324167	8	Chromosome
1328327.3_39_RGP_2	#30	1.32833e+06	Bareilly	182956	194231	10	Chromosome
1328327.3_39_RGP_3	#2	1.32833e+06	Bareilly	328002	334480	6	Chromosome
1328327.3_42_RGP_0	#4	1.32833e+06	Bareilly	37002	44352	9	Chromosome
1328327.3_42_RGP_1	#27	1.32833e+06	Bareilly	65184	70127	4	Chromosome
1328327.3_44_RGP_0	#3	1.32833e+06	Bareilly	15186	23891	7	Chromosome
1328327.3_52_RGP_0	#35	1.32833e+06	Bareilly	42330	46505	4	Chromosome
1328327.3_6_RGP_0	#16	1.32833e+06	Bareilly	16341	37975	25	Prophage
1328327.3_61_RGP_0	#24	1.32833e+06	Bareilly	77242	85690	7	Chromosome
1328327.3_77_RGP_0	#37	1.32833e+06	Bareilly	16473	20787	5	Chromosome
1328327.3_78_RGP_0	#44	1.32833e+06	Bareilly	33877	62839	28	Chromosome
1328327.3_80_RGP_0	#42	1.32833e+06	Bareilly	60687	71024	11	Chromosome
1328327.3_80_RGP_1	#33	1.32833e+06	Bareilly	125990	131581	6	Chromosome
1328327.3_80_RGP_2	#120	1.32833e+06	Bareilly	18536	26355	6	Chromosome
1328327.3_83_RGP_0	#0	1.32833e+06	Bareilly	18112	39258	18	Chromosome
1328327.3_83_RGP_2	#17	1.32833e+06	Bareilly	211300	218731	4	Chromosome
1328327.3_84_RGP_0	#31	1.32833e+06	Bareilly	107166	115779	11	Chromosome
1328327.3_84_RGP_1	#21	1.32833e+06	Bareilly	195962	203570	7	Chromosome
1328327.3_84_RGP_2	#20	1.32833e+06	Bareilly	129957	137321	6	Chromosome
1328327.3_85_RGP_0	#11	1.32833e+06	Bareilly	298157	324115	17	Chromosome
1328327.3_85_RGP_1	#129	1.32833e+06	Bareilly	54467	63498	9	Chromosome
1328327.3_85_RGP_2	#29	1.32833e+06	Bareilly	351691	359789	8	Chromosome
1328327.3_85_RGP_3	#119	1.32833e+06	Bareilly	155600	161751	6	Chromosome
1328327.3_9_RGP_0	#127	1.32833e+06	Bareilly	18332	27558	9	Chromosome
1328328.3_1_RGP_0	#42	1.32833e+06	Hadar	74179	84516	11	Chromosome
1328328.3_1_RGP_1	#120	1.32833e+06	Hadar	118836	126655	6	Chromosome
1328328.3_10_RGP_0	#22	1.32833e+06	Hadar	104126	113070	8	Chromosome
1328328.3_10_RGP_1	#6	1.32833e+06	Hadar	142354	148042	9	Chromosome
1328328.3_10_RGP_2	#28	1.32833e+06	Hadar	82135	88917	7	Chromosome
1328328.3_16_RGP_0	#13	1.32833e+06	Hadar	94422	117501	20	Chromosome
1328328.3_16_RGP_1	#63	1.32833e+06	Hadar	38001	48917	11	Chromosome
1328328.3_16_RGP_2	#68	1.32833e+06	Hadar	3161	13476	7	Chromosome
1328328.3_25_RGP_0	#31	1.32833e+06	Hadar	89099	97194	11	Chromosome
1328328.3_25_RGP_1	#21	1.32833e+06	Hadar	177346	184953	7	Chromosome
1328328.3_25_RGP_2	#20	1.32833e+06	Hadar	111356	118719	6	Chromosome
1328328.3_25_RGP_3	#835	1.32833e+06	Hadar	38087	44116	4	Chromosome
1328328.3_30_RGP_0	#3	1.32833e+06	Hadar	34527	54914	19	Chromosome
1328328.3_37_RGP_0	#12	1.32833e+06	Hadar	303671	318144	13	Chromosome
1328328.3_37_RGP_1	#104	1.32833e+06	Hadar	8440	16904	11	Chromosome
1328328.3_37_RGP_2	#127	1.32833e+06	Hadar	237839	247065	9	Chromosome
1328328.3_37_RGP_3	#133	1.32833e+06	Hadar	71087	81091	8	Chromosome
1328328.3_39_RGP_1	#17	1.32833e+06	Hadar	140684	148115	4	Chromosome
1328328.3_6_RGP_0	#61	1.32833e+06	Hadar	56699	66322	9	Chromosome
1328328.3_60_RGP_0	#16	1.32833e+06	Hadar	16792	39446	25	Prophage
1328328.3_68_RGP_0	#23	1.32833e+06	Hadar	50398	55753	5	Chromosome
1328328.3_7_RGP_1	#25	1.32833e+06	Hadar	101426	114089	9	Chromosome
1328328.3_7_RGP_2	#19	1.32833e+06	Hadar	36528	41730	5	Chromosome
1328328.3_71_RGP_0	#24	1.32833e+06	Hadar	76527	84975	7	Chromosome
1328328.3_75_RGP_0	#4	1.32833e+06	Hadar	76902	84252	8	Chromosome
1328328.3_75_RGP_1	#27	1.32833e+06	Hadar	43876	57901	13	Chromosome
1328328.3_76_RGP_0	#834	1.32833e+06	Hadar	114873	126270	12	Chromosome
1328328.3_77_RGP_0	#35	1.32833e+06	Hadar	116931	121106	4	Chromosome
1328328.3_81_RGP_0	#11	1.32833e+06	Hadar	90076	109149	19	Chromosome
1328328.3_81_RGP_1	#29	1.32833e+06	Hadar	54363	62475	7	Chromosome
1328328.3_81_RGP_2	#88	1.32833e+06	Hadar	342496	346530	5	Chromosome
1328328.3_81_RGP_3	#119	1.32833e+06	Hadar	245606	251757	6	Chromosome
1328328.3_82_RGP_0	#7	1.32833e+06	Hadar	27781	34349	10	Chromosome
1328328.3_82_RGP_1	#18	1.32833e+06	Hadar	311194	319644	7	Chromosome
1328328.3_82_RGP_2	#30	1.32833e+06	Hadar	181279	187283	6	Chromosome
1328328.3_85_RGP_0	#0	1.32833e+06	Hadar	104003	125148	18	Chromosome
1328328.3_85_RGP_1	#65	1.32833e+06	Hadar	63157	70655	7	Chromosome
1328328.3_85_RGP_2	#8	1.32833e+06	Hadar	81066	87783	6	Chromosome
1328332.3_10_RGP_0	#39	1.32833e+06	Stanley	17485	27283	12	Chromosome
1328332.3_10_RGP_1	#17	1.32833e+06	Stanley	42241	49672	4	Chromosome
1328332.3_11_RGP_0	#16	1.32833e+06	Stanley	16762	23789	7	Chromosome
1328332.3_15_RGP_0	#4	1.32833e+06	Stanley	71319	78672	8	Chromosome
1328332.3_15_RGP_1	#27	1.32833e+06	Stanley	45556	50487	4	Chromosome
1328332.3_18_RGP_0	#0	1.32833e+06	Stanley	210529	231675	18	Chromosome
1328332.3_18_RGP_1	#62	1.32833e+06	Stanley	21297	33340	11	Chromosome
1328332.3_18_RGP_2	#24	1.32833e+06	Stanley	88664	97102	8	Chromosome
1328332.3_18_RGP_3	#8	1.32833e+06	Stanley	187345	194318	8	Chromosome
1328332.3_23_RGP_0	#61	1.32833e+06	Stanley	10944	20568	9	Chromosome
1328332.3_28_RGP_0	#127	1.32833e+06	Stanley	38520	47746	9	Chromosome
1328332.3_35_RGP_0	#42	1.32833e+06	Stanley	16224	26561	11	Chromosome
1328332.3_35_RGP_2	#120	1.32833e+06	Stanley	60887	68706	6	Chromosome
1328332.3_37_RGP_0	#35	1.32833e+06	Stanley	51328	55503	4	Chromosome
1328332.3_39_RGP_1	#3	1.32833e+06	Stanley	159694	177344	16	Chromosome
1328332.3_39_RGP_3	#23	1.32833e+06	Stanley	91020	96374	6	Chromosome
1328332.3_41_RGP_0	#12	1.32833e+06	Stanley	18084	32704	13	Chromosome
1328332.3_41_RGP_1	#31	1.32833e+06	Stanley	213676	222593	11	Chromosome
1328332.3_41_RGP_2	#21	1.32833e+06	Stanley	302746	310354	7	Chromosome
1328332.3_41_RGP_3	#20	1.32833e+06	Stanley	236757	244121	6	Chromosome
1328332.3_41_RGP_4	#34	1.32833e+06	Stanley	162597	168665	4	Chromosome
1328332.3_46_RGP_1	#9	1.32833e+06	Stanley	208847	224120	18	Chromosome
1328332.3_46_RGP_2	#89	1.32833e+06	Stanley	77667	91327	13	Chromosome
1328332.3_53_RGP_0	#2	1.32833e+06	Stanley	316766	323322	7	Chromosome
1328332.3_53_RGP_1	#18	1.32833e+06	Stanley	304482	312931	7	Chromosome
1328332.3_53_RGP_2	#30	1.32833e+06	Stanley	174319	180323	6	Chromosome
1328332.3_56_RGP_1	#22	1.32833e+06	Stanley	433276	441726	8	Chromosome
1328332.3_56_RGP_2	#6	1.32833e+06	Stanley	469760	475447	9	Chromosome
1328332.3_56_RGP_3	#28	1.32833e+06	Stanley	411673	418452	7	Chromosome
1328332.3_56_RGP_4	#29	1.32833e+06	Stanley	267395	275507	7	Chromosome
1328332.3_56_RGP_5	#11	1.32833e+06	Stanley	232600	239798	7	Chromosome
1328332.3_56_RGP_6	#119	1.32833e+06	Stanley	90164	96315	6	Chromosome
1328332.3_59_RGP_0	#104	1.32833e+06	Stanley	61320	69766	11	Chromosome
1328332.3_61_RGP_0	#37	1.32833e+06	Stanley	81029	85343	5	Chromosome
1328332.3_65_RGP_1	#87	1.32833e+06	Stanley	114086	122855	7	Chromosome
1328332.3_66_RGP_0	#60	1.32833e+06	Stanley	164168	173650	8	Chromosome
1328332.3_66_RGP_1	#63	1.32833e+06	Stanley	113805	125077	8	Chromosome
1328332.3_66_RGP_2	#25	1.32833e+06	Stanley	260805	273463	9	Chromosome
1328332.3_66_RGP_3	#68	1.32833e+06	Stanley	150003	160273	7	Chromosome
1328332.3_66_RGP_4	#845	1.32833e+06	Stanley	290984	296819	5	Chromosome
1328333.3_1_RGP_0	#7	1.32833e+06	Muenchen	27190	34802	11	Chromosome
1328333.3_116_RGP_0	#0	1.32833e+06	Muenchen	13687	34833	18	Chromosome
1328333.3_116_RGP_1	#8	1.32833e+06	Muenchen	53485	57771	4	Chromosome
1328333.3_117_RGP_0	#129	1.32833e+06	Muenchen	56186	65577	14	Chromosome
1328333.3_117_RGP_1	#4	1.32833e+06	Muenchen	286874	294226	9	Chromosome
1328333.3_117_RGP_2	#27	1.32833e+06	Muenchen	261112	266043	4	Chromosome
1328333.3_127_RGP_1	#104	1.32833e+06	Muenchen	39812	48843	12	Chromosome
1328333.3_131_RGP_0	#955	1.32833e+06	Muenchen	104434	138228	53	Chromosome
1328333.3_131_RGP_1	#37	1.32833e+06	Muenchen	202570	206884	5	Chromosome
1328333.3_131_RGP_2	#35	1.32833e+06	Muenchen	32503	36667	4	Chromosome
1328333.3_134_RGP_1	#3	1.32833e+06	Muenchen	170062	190449	19	Chromosome
1328333.3_134_RGP_2	#32	1.32833e+06	Muenchen	105084	119140	17	Chromosome
1328333.3_134_RGP_3	#23	1.32833e+06	Muenchen	90348	95703	5	Chromosome
1328333.3_137_RGP_0	#62	1.32833e+06	Muenchen	81818	93861	11	Chromosome
1328333.3_137_RGP_1	#24	1.32833e+06	Muenchen	17066	25505	7	Chromosome
1328333.3_143_RGP_0	#12	1.32833e+06	Muenchen	289946	304419	13	Chromosome
1328333.3_143_RGP_1	#87	1.32833e+06	Muenchen	77869	86632	8	Chromosome
1328333.3_143_RGP_3	#21	1.32833e+06	Muenchen	571461	578244	6	Chromosome
1328333.3_143_RGP_4	#20	1.32833e+06	Muenchen	504786	512149	6	Chromosome
1328333.3_143_RGP_5	#31	1.32833e+06	Muenchen	484832	490637	6	Chromosome
1328333.3_143_RGP_6	#34	1.32833e+06	Muenchen	433824	439886	4	Chromosome
1328333.3_18_RGP_0	#16	1.32833e+06	Muenchen	38372	61023	27	Prophage
1328333.3_20_RGP_2	#29	1.32833e+06	Muenchen	165948	174060	7	Chromosome
1328333.3_20_RGP_3	#28	1.32833e+06	Muenchen	22785	29567	7	Chromosome
1328333.3_25_RGP_0	#30	1.32833e+06	Muenchen	185442	191517	7	Chromosome
1328333.3_25_RGP_1	#18	1.32833e+06	Muenchen	53049	61499	7	Chromosome
1328333.3_4_RGP_0	#36	1.32833e+06	Muenchen	41699	44758	4	Chromosome
1328333.3_5_RGP_0	#119	1.32833e+06	Muenchen	5822	11973	6	Chromosome
1328333.3_52_RGP_0	#39	1.32833e+06	Muenchen	17435	27232	13	Chromosome
1328333.3_52_RGP_1	#17	1.32833e+06	Muenchen	42192	50052	6	Chromosome
1328333.3_6_RGP_0	#48	1.32833e+06	Muenchen	79885	112276	42	Chromosome
1328333.3_6_RGP_1	#42	1.32833e+06	Muenchen	60697	71034	11	Chromosome
1328333.3_6_RGP_3	#120	1.32833e+06	Muenchen	18543	26362	6	Chromosome
1328333.3_65_RGP_0	#154	1.32833e+06	Muenchen	25470	44744	21	Chromosome
1328333.3_72_RGP_1	#63	1.32833e+06	Muenchen	99558	118812	21	Chromosome
1328333.3_72_RGP_2	#13	1.32833e+06	Muenchen	29520	53948	21	Chromosome
1328333.3_72_RGP_3	#60	1.32833e+06	Muenchen	147985	158239	9	Chromosome
1328333.3_72_RGP_4	#25	1.32833e+06	Muenchen	249479	262139	9	Chromosome
1328333.3_72_RGP_5	#19	1.32833e+06	Muenchen	184578	189780	5	Chromosome
1328333.3_85_RGP_1	#9	1.32833e+06	Muenchen	114001	134247	22	Chromosome
1328333.3_87_RGP_0	#61	1.32833e+06	Muenchen	20376	30000	9	Chromosome
1328334.3_1_RGP_0	#16	1.32833e+06	Muenchen	16790	39441	26	Prophage
1328334.3_105_RGP_1	#62	1.32833e+06	Muenchen	172872	184915	11	Chromosome
1328334.3_105_RGP_2	#24	1.32833e+06	Muenchen	108264	116703	7	Chromosome
1328334.3_110_RGP_0	#89	1.32833e+06	Muenchen	232061	265284	36	Chromosome
1328334.3_110_RGP_1	#9	1.32833e+06	Muenchen	101275	121490	21	Chromosome
1328334.3_110_RGP_2	#3	1.32833e+06	Muenchen	334654	355041	19	Chromosome
1328334.3_110_RGP_3	#32	1.32833e+06	Muenchen	405973	421653	19	Chromosome
1328334.3_110_RGP_4	#23	1.32833e+06	Muenchen	429409	434764	5	Chromosome
1328334.3_112_RGP_0	#4	1.32833e+06	Muenchen	51929	59282	9	Chromosome
1328334.3_112_RGP_1	#27	1.32833e+06	Muenchen	80113	85044	4	Chromosome
1328334.3_113_RGP_1	#50	1.32833e+06	Muenchen	283292	294001	12	Chromosome
1328334.3_113_RGP_2	#88	1.32833e+06	Muenchen	140248	144610	5	Chromosome
1328334.3_113_RGP_3	#119	1.32833e+06	Muenchen	235959	242110	6	Chromosome
1328334.3_17_RGP_0	#63	1.32833e+06	Muenchen	161087	180341	21	Chromosome
1328334.3_17_RGP_1	#13	1.32833e+06	Muenchen	225951	250362	21	Chromosome
1328334.3_17_RGP_2	#60	1.32833e+06	Muenchen	121615	131914	9	Chromosome
1328334.3_17_RGP_3	#25	1.32833e+06	Muenchen	17724	30384	9	Chromosome
1328334.3_17_RGP_4	#19	1.32833e+06	Muenchen	90080	95282	5	Chromosome
1328334.3_2_RGP_0	#42	1.32833e+06	Muenchen	78375	88712	11	Chromosome
1328334.3_2_RGP_1	#120	1.32833e+06	Muenchen	123053	130872	6	Chromosome
1328334.3_2_RGP_2	#33	1.32833e+06	Muenchen	17852	23443	6	Chromosome
1328334.3_28_RGP_0	#0	1.32833e+06	Muenchen	38732	59878	18	Chromosome
1328334.3_28_RGP_1	#8	1.32833e+06	Muenchen	15794	20080	4	Chromosome
1328334.3_31_RGP_0	#18	1.32833e+06	Muenchen	181729	190179	7	Chromosome
1328334.3_31_RGP_1	#30	1.32833e+06	Muenchen	51773	57777	6	Chromosome
1328334.3_35_RGP_1	#39	1.32833e+06	Muenchen	163295	173092	13	Chromosome
1328334.3_35_RGP_2	#17	1.32833e+06	Muenchen	140475	148335	6	Chromosome
1328334.3_37_RGP_1	#104	1.32833e+06	Muenchen	90091	99122	12	Chromosome
1328334.3_45_RGP_0	#80	1.32833e+06	Muenchen	34616	48026	13	Chromosome
1328334.3_45_RGP_1	#37	1.32833e+06	Muenchen	5061	9375	5	Chromosome
1328334.3_45_RGP_2	#35	1.32833e+06	Muenchen	153535	157710	4	Chromosome
1328334.3_59_RGP_0	#22	1.32833e+06	Muenchen	163551	172001	8	Chromosome
1328334.3_59_RGP_1	#29	1.32833e+06	Muenchen	328614	336726	7	Chromosome
1328334.3_59_RGP_2	#28	1.32833e+06	Muenchen	185499	192281	7	Chromosome
1328334.3_59_RGP_3	#6	1.32833e+06	Muenchen	129231	134852	9	Chromosome
1328334.3_71_RGP_0	#12	1.32833e+06	Muenchen	428820	443293	13	Chromosome
1328334.3_71_RGP_1	#31	1.32833e+06	Muenchen	218024	225220	8	Chromosome
1328334.3_71_RGP_2	#87	1.32833e+06	Muenchen	646489	655253	7	Chromosome
1328334.3_71_RGP_3	#21	1.32833e+06	Muenchen	130321	137927	7	Chromosome
1328334.3_71_RGP_5	#20	1.32833e+06	Muenchen	196498	203861	6	Chromosome
1328334.3_71_RGP_6	#34	1.32833e+06	Muenchen	269111	275459	5	Chromosome
1328334.3_87_RGP_0	#7	1.32833e+06	Muenchen	92025	99637	11	Chromosome
1328334.3_9_RGP_0	#61	1.32833e+06	Muenchen	56696	66320	9	Chromosome
1329901.3_1_RGP_0	#4	1.3299e+06	Infantis	48445	55794	8	Chromosome
1329901.3_1_RGP_1	#27	1.3299e+06	Infantis	76627	81558	4	Chromosome
1329901.3_11_RGP_0	#104	1.3299e+06	Infantis	33725	42174	10	Chromosome
1329901.3_12_RGP_0	#30	1.3299e+06	Infantis	14555	20559	6	Chromosome
1329901.3_14_RGP_0	#42	1.3299e+06	Infantis	40484	50821	11	Chromosome
1329901.3_15_RGP_0	#22	1.3299e+06	Infantis	8295	17150	9	Chromosome
1329901.3_15_RGP_1	#6	1.3299e+06	Infantis	47030	50126	6	Chromosome
1329901.3_16_RGP_1	#33	1.3299e+06	Infantis	68530	74121	6	Chromosome
1329901.3_19_RGP_0	#12	1.3299e+06	Infantis	197636	212257	13	Chromosome
1329901.3_19_RGP_1	#37	1.3299e+06	Infantis	96314	100628	5	Chromosome
1329901.3_2_RGP_0	#24	1.3299e+06	Infantis	65034	73482	7	Chromosome
1329901.3_20_RGP_0	#61	1.3299e+06	Infantis	56664	64745	7	Chromosome
1329901.3_22_RGP_0	#39	1.3299e+06	Infantis	88360	98441	12	Chromosome
1329901.3_22_RGP_2	#17	1.3299e+06	Infantis	65968	73399	4	Chromosome
1329901.3_23_RGP_0	#106	1.3299e+06	Infantis	97934	137580	52	Prophage
1329901.3_23_RGP_1	#25	1.3299e+06	Infantis	17929	24421	9	Chromosome
1329901.3_24_RGP_0	#18	1.3299e+06	Infantis	53354	61803	7	Chromosome
1329901.3_25_RGP_0	#0	1.3299e+06	Infantis	20485	41631	18	Chromosome
1329901.3_3_RGP_0	#9	1.3299e+06	Infantis	430049	442937	15	Chromosome
1329901.3_3_RGP_1	#31	1.3299e+06	Infantis	96453	107829	13	Chromosome
1329901.3_3_RGP_2	#89	1.3299e+06	Infantis	553451	565973	12	Chromosome
1329901.3_3_RGP_3	#3	1.3299e+06	Infantis	633788	642657	7	Chromosome
1329901.3_3_RGP_4	#21	1.3299e+06	Infantis	188138	195762	7	Chromosome
1329901.3_3_RGP_5	#20	1.3299e+06	Infantis	121988	129348	6	Chromosome
1329901.3_3_RGP_6	#23	1.3299e+06	Infantis	706666	712007	5	Chromosome
1329901.3_3_RGP_8	#34	1.3299e+06	Infantis	45372	51433	4	Chromosome
1329901.3_31_RGP_0	#11	1.3299e+06	Infantis	33379	60666	20	Chromosome
1329901.3_31_RGP_1	#103	1.3299e+06	Infantis	139497	151463	15	Chromosome
1329901.3_31_RGP_2	#29	1.3299e+06	Infantis	88267	96116	8	Chromosome
1329901.3_4_RGP_0	#80	1.3299e+06	Infantis	153978	202264	73	Prophage
1329901.3_4_RGP_1	#35	1.3299e+06	Infantis	43937	48112	4	Chromosome
1329901.3_5_RGP_0	#87	1.3299e+06	Infantis	297754	306504	8	Chromosome
1329901.3_5_RGP_1	#7	1.3299e+06	Infantis	31789	38177	9	Chromosome
1329901.3_6_RGP_0	#16	1.3299e+06	Infantis	225144	246833	24	Prophage
1329901.3_6_RGP_2	#36	1.3299e+06	Infantis	98135	101195	4	Chromosome
1346789.4_1_RGP_0	#16	1.34679e+06	Subsp. Salamae	480085	502157	25	Prophage
1346789.4_1_RGP_1	#13	1.34679e+06	Subsp. Salamae	229211	252290	18	Chromosome
1346789.4_1_RGP_2	#36	1.34679e+06	Subsp. Salamae	345106	356478	15	Chromosome
1346789.4_1_RGP_3	#63	1.34679e+06	Subsp. Salamae	168900	183052	12	Chromosome
1346789.4_1_RGP_4	#60	1.34679e+06	Subsp. Salamae	121609	131091	8	Chromosome
1346789.4_1_RGP_5	#68	1.34679e+06	Subsp. Salamae	134989	145313	7	Chromosome
1346789.4_1_RGP_6	#25	1.34679e+06	Subsp. Salamae	17719	30377	9	Chromosome
1346789.4_1_RGP_7	#19	1.34679e+06	Subsp. Salamae	90074	95276	5	Chromosome
1346789.4_1_RGP_8	#10	1.34679e+06	Subsp. Salamae	419214	431773	4	Chromosome
1346789.4_10_RGP_0	#35	1.34679e+06	Subsp. Salamae	116434	120609	4	Chromosome
1346789.4_11_RGP_0	#32	1.34679e+06	Subsp. Salamae	35938	50477	18	Chromosome
1346789.4_11_RGP_1	#23	1.34679e+06	Subsp. Salamae	60550	65891	5	Chromosome
1346789.4_12_RGP_0	#42	1.34679e+06	Subsp. Salamae	53206	63543	11	Chromosome
1346789.4_12_RGP_1	#33	1.34679e+06	Subsp. Salamae	115662	121253	6	Chromosome
1346789.4_13_RGP_1	#47	1.34679e+06	Subsp. Salamae	89234	110152	20	Chromosome
1346789.4_18_RGP_0	#4	1.34679e+06	Subsp. Salamae	176368	183719	8	Chromosome
1346789.4_18_RGP_1	#27	1.34679e+06	Subsp. Salamae	143357	157373	13	Chromosome
1346789.4_18_RGP_2	#40	1.34679e+06	Subsp. Salamae	122659	128706	7	Chromosome
1346789.4_2_RGP_0	#50	1.34679e+06	Subsp. Salamae	413044	443150	40	Prophage
1346789.4_2_RGP_1	#22	1.34679e+06	Subsp. Salamae	107862	117801	9	Chromosome
1346789.4_2_RGP_2	#11	1.34679e+06	Subsp. Salamae	310896	316634	8	Chromosome
1346789.4_2_RGP_3	#29	1.34679e+06	Subsp. Salamae	275125	283292	7	Chromosome
1346789.4_2_RGP_4	#28	1.34679e+06	Subsp. Salamae	132019	138801	7	Chromosome
1346789.4_2_RGP_5	#6	1.34679e+06	Subsp. Salamae	74769	80401	9	Chromosome
1346789.4_3_RGP_0	#44	1.34679e+06	Subsp. Salamae	482576	529755	44	Chromosome
1346789.4_3_RGP_1	#0	1.34679e+06	Subsp. Salamae	237272	258418	18	Chromosome
1346789.4_3_RGP_2	#39	1.34679e+06	Subsp. Salamae	453004	463001	12	Chromosome
1346789.4_3_RGP_3	#62	1.34679e+06	Subsp. Salamae	38119	50151	11	Chromosome
1346789.4_3_RGP_4	#8	1.34679e+06	Subsp. Salamae	212975	221050	11	Chromosome
1346789.4_3_RGP_6	#65	1.34679e+06	Subsp. Salamae	195066	202564	7	Chromosome
1346789.4_3_RGP_7	#24	1.34679e+06	Subsp. Salamae	106407	114867	7	Chromosome
1346789.4_3_RGP_8	#17	1.34679e+06	Subsp. Salamae	430609	438040	4	Chromosome
1346789.4_4_RGP_0	#1	1.34679e+06	Subsp. Salamae	60534	77024	21	Chromosome
1346789.4_4_RGP_1	#7	1.34679e+06	Subsp. Salamae	27481	35093	11	Chromosome
1346789.4_4_RGP_2	#18	1.34679e+06	Subsp. Salamae	325871	334321	7	Chromosome
1346789.4_4_RGP_3	#2	1.34679e+06	Subsp. Salamae	338156	344714	6	Chromosome
1346789.4_4_RGP_4	#102	1.34679e+06	Subsp. Salamae	246809	254509	7	Chromosome
1346789.4_4_RGP_5	#30	1.34679e+06	Subsp. Salamae	191666	199799	7	Chromosome
1346789.4_5_RGP_0	#12	1.34679e+06	Subsp. Salamae	428138	442611	13	Chromosome
1346789.4_5_RGP_1	#31	1.34679e+06	Subsp. Salamae	237151	247535	13	Chromosome
1346789.4_5_RGP_2	#67	1.34679e+06	Subsp. Salamae	72296	85575	12	Chromosome
1346789.4_5_RGP_3	#21	1.34679e+06	Subsp. Salamae	144643	152261	7	Chromosome
1346789.4_5_RGP_5	#20	1.34679e+06	Subsp. Salamae	215626	222992	6	Chromosome
1346789.4_5_RGP_6	#97	1.34679e+06	Subsp. Salamae	125455	131058	6	Chromosome
1346789.4_5_RGP_7	#26	1.34679e+06	Subsp. Salamae	158278	163950	5	Chromosome
1346789.4_5_RGP_8	#34	1.34679e+06	Subsp. Salamae	292556	298618	4	Chromosome
1346789.4_6_RGP_0	#9	1.34679e+06	Subsp. Salamae	203650	213161	14	Chromosome
1346789.4_6_RGP_1	#89	1.34679e+06	Subsp. Salamae	69521	93224	19	Chromosome
1346789.4_8_RGP_0	#72	1.34679e+06	Subsp. Salamae	49309	78768	41	Prophage
1346789.4_9_RGP_1	#37	1.34679e+06	Subsp. Salamae	70911	75225	5	Chromosome
1347789.3_1_RGP_0	#43	1.34779e+06	Infantis	42618	55230	13	Chromosome
1347789.3_1_RGP_1	#6	1.34779e+06	Infantis	184783	187879	6	Chromosome
1347789.3_104_RGP_0	#12	1.34779e+06	Infantis	78300	92921	13	Chromosome
1347789.3_17_RGP_0	#9	1.34779e+06	Infantis	31521	44409	15	Chromosome
1347789.3_17_RGP_1	#31	1.34779e+06	Infantis	366500	377877	12	Chromosome
1347789.3_17_RGP_2	#21	1.34779e+06	Infantis	278703	286327	7	Chromosome
1347789.3_17_RGP_3	#20	1.34779e+06	Infantis	344981	352341	6	Chromosome
1347789.3_19_RGP_0	#104	1.34779e+06	Infantis	33724	42173	10	Chromosome
1347789.3_2_RGP_0	#0	1.34779e+06	Infantis	60067	81213	18	Chromosome
1347789.3_21_RGP_0	#7	1.34779e+06	Infantis	31834	38222	9	Chromosome
1347789.3_21_RGP_2	#109	1.34779e+06	Infantis	174395	178524	6	Chromosome
1347789.3_25_RGP_0	#4	1.34779e+06	Infantis	51989	59338	8	Chromosome
1347789.3_25_RGP_1	#27	1.34779e+06	Infantis	80171	85102	4	Chromosome
1347789.3_26_RGP_1	#3	1.34779e+06	Infantis	79575	88444	7	Chromosome
1347789.3_26_RGP_2	#23	1.34779e+06	Infantis	152453	157794	5	Chromosome
1347789.3_28_RGP_0	#103	1.34779e+06	Infantis	65309	77275	15	Chromosome
1347789.3_28_RGP_1	#29	1.34779e+06	Infantis	14079	21928	8	Chromosome
1347789.3_29_RGP_0	#61	1.34779e+06	Infantis	56677	64758	7	Chromosome
1347789.3_34_RGP_0	#25	1.34779e+06	Infantis	17958	24450	9	Chromosome
1347789.3_36_RGP_0	#37	1.34779e+06	Infantis	51005	55319	5	Chromosome
1347789.3_38_RGP_0	#44	1.34779e+06	Infantis	10340	65973	51	Chromosome
1347789.3_38_RGP_1	#39	1.34779e+06	Infantis	85488	95569	12	Chromosome
1347789.3_38_RGP_2	#17	1.34779e+06	Infantis	110530	117961	4	Chromosome
1347789.3_40_RGP_1	#36	1.34779e+06	Infantis	16488	19548	4	Chromosome
1347789.3_43_RGP_0	#24	1.34779e+06	Infantis	92890	101338	7	Chromosome
1347789.3_46_RGP_0	#11	1.34779e+06	Infantis	74282	101569	20	Chromosome
1347789.3_47_RGP_0	#35	1.34779e+06	Infantis	42926	47099	5	Chromosome
1347789.3_49_RGP_0	#18	1.34779e+06	Infantis	109684	118133	7	Chromosome
1347789.3_82_RGP_0	#42	1.34779e+06	Infantis	53306	63643	11	Chromosome
1347789.3_82_RGP_1	#33	1.34779e+06	Infantis	118641	124232	6	Chromosome
1347789.3_93_RGP_0	#16	1.34779e+06	Infantis	107639	129282	24	Prophage
1352603.4_102_RGP_0	#35	1.3526e+06	Typhimurium	113455	117630	4	Chromosome
1352603.4_104_RGP_0	#1	1.3526e+06	Typhimurium	7694	11762	5	Chromosome
1352603.4_106_RGP_0	#104	1.3526e+06	Typhimurium	48381	56830	10	Chromosome
1352603.4_107_RGP_0	#3	1.3526e+06	Typhimurium	109208	126857	16	Chromosome
1352603.4_107_RGP_1	#23	1.3526e+06	Typhimurium	39600	44955	5	Chromosome
1352603.4_110_RGP_0	#25	1.3526e+06	Typhimurium	20590	33253	9	Chromosome
1352603.4_115_RGP_0	#4	1.3526e+06	Typhimurium	52314	59662	8	Chromosome
1352603.4_117_RGP_0	#13	1.3526e+06	Typhimurium	49970	73048	19	Chromosome
1352603.4_20_RGP_0	#51	1.3526e+06	Typhimurium	10747	14295	5	Chromosome
1352603.4_24_RGP_0	#16	1.3526e+06	Typhimurium	20120	41742	24	Prophage
1352603.4_27_RGP_0	#18	1.3526e+06	Typhimurium	47484	55933	7	Chromosome
1352603.4_27_RGP_1	#2	1.3526e+06	Typhimurium	37091	43649	6	Chromosome
1352603.4_36_RGP_0	#22	1.3526e+06	Typhimurium	53756	62215	8	Chromosome
1352603.4_36_RGP_1	#6	1.3526e+06	Typhimurium	91453	94585	6	Chromosome
1352603.4_38_RGP_0	#31	1.3526e+06	Typhimurium	51146	61004	11	Chromosome
1352603.4_38_RGP_1	#21	1.3526e+06	Typhimurium	141167	148791	7	Chromosome
1352603.4_38_RGP_2	#20	1.3526e+06	Typhimurium	75167	82533	6	Chromosome
1352603.4_39_RGP_0	#12	1.3526e+06	Typhimurium	128865	143338	13	Chromosome
1352603.4_4_RGP_0	#0	1.3526e+06	Typhimurium	202976	224137	18	Chromosome
1352603.4_4_RGP_1	#62	1.3526e+06	Typhimurium	5708	17751	11	Chromosome
1352603.4_4_RGP_2	#8	1.3526e+06	Typhimurium	180068	186754	9	Chromosome
1352603.4_4_RGP_3	#65	1.3526e+06	Typhimurium	162159	169657	7	Chromosome
1352603.4_4_RGP_4	#24	1.3526e+06	Typhimurium	73460	81909	7	Chromosome
1352603.4_43_RGP_0	#19	1.3526e+06	Typhimurium	37987	43189	5	Chromosome
1352603.4_44_RGP_0	#27	1.3526e+06	Typhimurium	49626	54557	4	Chromosome
1352603.4_46_RGP_1	#17	1.3526e+06	Typhimurium	24135	31566	4	Chromosome
1352603.4_55_RGP_0	#87	1.3526e+06	Typhimurium	30277	39040	7	Chromosome
1352603.4_8_RGP_0	#11	1.3526e+06	Typhimurium	106014	113212	7	Chromosome
1352603.4_8_RGP_1	#29	1.3526e+06	Typhimurium	70295	78416	7	Chromosome
1352603.4_81_RGP_0	#42	1.3526e+06	Typhimurium	81741	92073	11	Chromosome
1352603.4_81_RGP_1	#120	1.3526e+06	Typhimurium	126391	134210	6	Chromosome
1352603.4_81_RGP_2	#33	1.3526e+06	Typhimurium	21162	26753	6	Chromosome
1352603.4_84_RGP_1	#68	1.3526e+06	Typhimurium	24481	34434	8	Chromosome
1352603.4_84_RGP_2	#60	1.3526e+06	Typhimurium	11141	20624	8	Chromosome
1352603.4_85_RGP_0	#7	1.3526e+06	Typhimurium	16712	24508	11	Chromosome
1352603.4_96_RGP_0	#119	1.3526e+06	Typhimurium	103203	109354	6	Chromosome
1365217.4_1_RGP_0	#31	1.36522e+06	Typhimurium	327344	337201	11	Chromosome
1365217.4_1_RGP_2	#21	1.36522e+06	Typhimurium	239556	247180	7	Chromosome
1365217.4_1_RGP_3	#20	1.36522e+06	Typhimurium	305815	313181	6	Chromosome
1365217.4_1_RGP_4	#34	1.36522e+06	Typhimurium	382224	388286	4	Chromosome
1365217.4_10_RGP_0	#42	1.36522e+06	Typhimurium	60713	71045	11	Chromosome
1365217.4_10_RGP_1	#33	1.36522e+06	Typhimurium	126012	131603	6	Chromosome
1365217.4_10_RGP_2	#120	1.36522e+06	Typhimurium	18576	26395	6	Chromosome
1365217.4_11_RGP_0	#18	1.36522e+06	Typhimurium	54322	62771	7	Chromosome
1365217.4_11_RGP_1	#2	1.36522e+06	Typhimurium	43929	50487	6	Chromosome
1365217.4_12_RGP_1	#23	1.36522e+06	Typhimurium	99271	104626	5	Chromosome
1365217.4_13_RGP_0	#39	1.36522e+06	Typhimurium	4964	56387	72	Chromosome
1365217.4_13_RGP_1	#44	1.36522e+06	Typhimurium	75716	120608	43	Chromosome
1365217.4_15_RGP_1	#65	1.36522e+06	Typhimurium	43965	51463	7	Chromosome
1365217.4_15_RGP_2	#8	1.36522e+06	Typhimurium	26868	33554	9	Chromosome
1365217.4_16_RGP_0	#30	1.36522e+06	Typhimurium	54697	60185	5	Chromosome
1365217.4_17_RGP_0	#119	1.36522e+06	Typhimurium	92415	98566	6	Chromosome
1365217.4_18_RGP_1	#1	1.36522e+06	Typhimurium	31547	35615	5	Chromosome
1365217.4_2_RGP_1	#12	1.36522e+06	Typhimurium	314540	329013	13	Chromosome
1365217.4_2_RGP_2	#87	1.36522e+06	Typhimurium	99991	108754	7	Chromosome
1365217.4_23_RGP_0	#61	1.36522e+06	Typhimurium	10698	20322	9	Chromosome
1365217.4_23_RGP_1	#51	1.36522e+06	Typhimurium	31319	34761	4	Chromosome
1365217.4_25_RGP_0	#104	1.36522e+06	Typhimurium	50051	58500	10	Chromosome
1365217.4_3_RGP_0	#13	1.36522e+06	Typhimurium	97813	120892	19	Chromosome
1365217.4_3_RGP_1	#63	1.36522e+06	Typhimurium	166943	192115	16	Chromosome
1365217.4_3_RGP_2	#60	1.36522e+06	Typhimurium	229851	239334	8	Chromosome
1365217.4_3_RGP_3	#68	1.36522e+06	Typhimurium	216041	225994	8	Chromosome
1365217.4_3_RGP_4	#25	1.36522e+06	Typhimurium	330332	342995	9	Chromosome
1365217.4_3_RGP_5	#19	1.36522e+06	Typhimurium	265435	270637	5	Chromosome
1365217.4_35_RGP_0	#24	1.36522e+06	Typhimurium	12628	21076	7	Chromosome
1365217.4_4_RGP_0	#43	1.36522e+06	Typhimurium	94131	164829	76	Chromosome
1365217.4_4_RGP_1	#38	1.36522e+06	Typhimurium	201598	229543	32	Chromosome
1365217.4_5_RGP_0	#4	1.36522e+06	Typhimurium	51998	59346	8	Chromosome
1365217.4_5_RGP_1	#27	1.36522e+06	Typhimurium	80179	85110	4	Chromosome
1365217.4_6_RGP_0	#29	1.36522e+06	Typhimurium	165446	173585	7	Chromosome
1365217.4_6_RGP_1	#11	1.36522e+06	Typhimurium	130650	137848	7	Chromosome
1365217.4_7_RGP_1	#17	1.36522e+06	Typhimurium	184052	191483	4	Chromosome
1365217.4_8_RGP_0	#35	1.36522e+06	Typhimurium	131736	135911	4	Chromosome
1365217.4_9_RGP_0	#3	1.36522e+06	Typhimurium	114593	132242	16	Chromosome
1365217.4_9_RGP_1	#89	1.36522e+06	Typhimurium	33549	46940	10	Chromosome
1365218.5_13_RGP_0	#20	1.36522e+06	Typhimurium	65904	73271	7	Chromosome
1365218.5_14_RGP_1	#34	1.36522e+06	Typhimurium	51503	57565	4	Chromosome
1365218.5_15_RGP_0	#12	1.36522e+06	Typhimurium	114641	129114	13	Chromosome
1365218.5_21_RGP_0	#87	1.36522e+06	Typhimurium	5684	14447	7	Chromosome
1365218.5_33_RGP_1	#24	1.36522e+06	Typhimurium	63041	71489	7	Chromosome
1365218.5_34_RGP_1	#8	1.36522e+06	Typhimurium	49159	55845	9	Chromosome
1365218.5_34_RGP_2	#65	1.36522e+06	Typhimurium	31250	38748	7	Chromosome
1365218.5_37_RGP_1	#17	1.36522e+06	Typhimurium	23620	31051	4	Chromosome
1365218.5_4_RGP_0	#3	1.36522e+06	Typhimurium	120203	137851	17	Chromosome
1365218.5_4_RGP_2	#23	1.36522e+06	Typhimurium	50595	55950	5	Chromosome
1365218.5_45_RGP_0	#22	1.36522e+06	Typhimurium	108687	117146	9	Chromosome
1365218.5_45_RGP_1	#6	1.36522e+06	Typhimurium	75327	78459	6	Chromosome
1365218.5_46_RGP_0	#11	1.36522e+06	Typhimurium	64634	71832	7	Chromosome
1365218.5_46_RGP_1	#29	1.36522e+06	Typhimurium	28906	37036	7	Chromosome
1365218.5_51_RGP_0	#119	1.36522e+06	Typhimurium	5816	11967	6	Chromosome
1365218.5_62_RGP_0	#13	1.36522e+06	Typhimurium	240169	263248	19	Chromosome
1365218.5_62_RGP_1	#63	1.36522e+06	Typhimurium	168946	194118	16	Chromosome
1365218.5_62_RGP_2	#68	1.36522e+06	Typhimurium	135067	145020	8	Chromosome
1365218.5_62_RGP_3	#60	1.36522e+06	Typhimurium	121727	131210	8	Chromosome
1365218.5_62_RGP_4	#25	1.36522e+06	Typhimurium	17834	30497	9	Chromosome
1365218.5_62_RGP_5	#19	1.36522e+06	Typhimurium	90192	95394	5	Chromosome
1365218.5_67_RGP_0	#7	1.36522e+06	Typhimurium	27110	33498	9	Chromosome
1365218.5_67_RGP_1	#1	1.36522e+06	Typhimurium	59237	63305	5	Chromosome
1365218.5_7_RGP_0	#9	1.36522e+06	Typhimurium	22992	35907	16	Chromosome
1365218.5_71_RGP_0	#18	1.36522e+06	Typhimurium	129346	137796	8	Chromosome
1365218.5_77_RGP_0	#37	1.36522e+06	Typhimurium	137072	141385	5	Chromosome
1365218.5_82_RGP_0	#42	1.36522e+06	Typhimurium	60809	71139	11	Chromosome
1365218.5_82_RGP_1	#33	1.36522e+06	Typhimurium	126126	131717	6	Chromosome
1365218.5_82_RGP_2	#120	1.36522e+06	Typhimurium	18672	26491	6	Chromosome
1365218.5_84_RGP_0	#61	1.36522e+06	Typhimurium	10623	20247	9	Chromosome
1365218.5_84_RGP_1	#51	1.36522e+06	Typhimurium	31244	34795	5	Chromosome
1379271.4_1_RGP_0	#31	1.37927e+06	Typhimurium	327344	337201	11	Chromosome
1379271.4_1_RGP_2	#21	1.37927e+06	Typhimurium	239556	247180	7	Chromosome
1379271.4_1_RGP_3	#20	1.37927e+06	Typhimurium	305815	313181	6	Chromosome
1379271.4_1_RGP_4	#34	1.37927e+06	Typhimurium	382224	388286	4	Chromosome
1379271.4_10_RGP_0	#42	1.37927e+06	Typhimurium	60713	71045	11	Chromosome
1379271.4_10_RGP_1	#33	1.37927e+06	Typhimurium	126012	131603	6	Chromosome
1379271.4_10_RGP_2	#120	1.37927e+06	Typhimurium	18576	26395	6	Chromosome
1379271.4_11_RGP_0	#18	1.37927e+06	Typhimurium	54322	62771	7	Chromosome
1379271.4_11_RGP_1	#2	1.37927e+06	Typhimurium	43929	50487	6	Chromosome
1379271.4_12_RGP_1	#23	1.37927e+06	Typhimurium	99271	104626	5	Chromosome
1379271.4_13_RGP_0	#39	1.37927e+06	Typhimurium	4964	56387	72	Chromosome
1379271.4_13_RGP_1	#44	1.37927e+06	Typhimurium	75716	120608	43	Chromosome
1379271.4_15_RGP_1	#65	1.37927e+06	Typhimurium	43965	51463	7	Chromosome
1379271.4_15_RGP_2	#8	1.37927e+06	Typhimurium	26868	33554	9	Chromosome
1379271.4_16_RGP_0	#30	1.37927e+06	Typhimurium	54697	60185	5	Chromosome
1379271.4_17_RGP_0	#119	1.37927e+06	Typhimurium	92415	98566	6	Chromosome
1379271.4_18_RGP_1	#1	1.37927e+06	Typhimurium	31547	35615	5	Chromosome
1379271.4_2_RGP_1	#12	1.37927e+06	Typhimurium	314540	329013	13	Chromosome
1379271.4_2_RGP_2	#87	1.37927e+06	Typhimurium	99991	108754	7	Chromosome
1379271.4_23_RGP_0	#61	1.37927e+06	Typhimurium	10698	20322	9	Chromosome
1379271.4_23_RGP_1	#51	1.37927e+06	Typhimurium	31319	34761	4	Chromosome
1379271.4_25_RGP_0	#104	1.37927e+06	Typhimurium	50051	58500	10	Chromosome
1379271.4_3_RGP_0	#13	1.37927e+06	Typhimurium	97813	120892	19	Chromosome
1379271.4_3_RGP_1	#63	1.37927e+06	Typhimurium	166943	192115	16	Chromosome
1379271.4_3_RGP_2	#60	1.37927e+06	Typhimurium	229851	239334	8	Chromosome
1379271.4_3_RGP_3	#68	1.37927e+06	Typhimurium	216041	225994	8	Chromosome
1379271.4_3_RGP_4	#25	1.37927e+06	Typhimurium	330332	342995	9	Chromosome
1379271.4_3_RGP_5	#19	1.37927e+06	Typhimurium	265435	270637	5	Chromosome
1379271.4_35_RGP_0	#24	1.37927e+06	Typhimurium	12628	21076	7	Chromosome
1379271.4_4_RGP_0	#43	1.37927e+06	Typhimurium	94131	164829	76	Chromosome
1379271.4_4_RGP_1	#38	1.37927e+06	Typhimurium	201598	229543	32	Chromosome
1379271.4_5_RGP_0	#4	1.37927e+06	Typhimurium	51998	59346	8	Chromosome
1379271.4_5_RGP_1	#27	1.37927e+06	Typhimurium	80179	85110	4	Chromosome
1379271.4_6_RGP_0	#29	1.37927e+06	Typhimurium	165446	173585	7	Chromosome
1379271.4_6_RGP_1	#11	1.37927e+06	Typhimurium	130650	137848	7	Chromosome
1379271.4_7_RGP_1	#17	1.37927e+06	Typhimurium	184052	191483	4	Chromosome
1379271.4_8_RGP_0	#35	1.37927e+06	Typhimurium	131736	135911	4	Chromosome
1379271.4_9_RGP_0	#3	1.37927e+06	Typhimurium	114593	132242	16	Chromosome
1379271.4_9_RGP_1	#89	1.37927e+06	Typhimurium	33549	46940	10	Chromosome
1382510.3_1_RGP_0	#1016	1.38251e+06	Species Bongori	4227219	4294997	66	Chromosome
1382510.3_1_RGP_1	#1042	1.38251e+06	Species Bongori	2852331	2901999	48	Chromosome
1382510.3_1_RGP_10	#79	1.38251e+06	Species Bongori	2119229	2129564	13	Chromosome
1382510.3_1_RGP_11	#62	1.38251e+06	Species Bongori	671845	685991	11	Chromosome
1382510.3_1_RGP_12	#21	1.38251e+06	Species Bongori	1512600	1522246	12	Chromosome
1382510.3_1_RGP_13	#1036	1.38251e+06	Species Bongori	971707	981801	12	Chromosome
1382510.3_1_RGP_14	#137	1.38251e+06	Species Bongori	188813	198319	10	Chromosome
1382510.3_1_RGP_15	#60	1.38251e+06	Species Bongori	4331202	4340936	9	Chromosome
1382510.3_1_RGP_16	#78	1.38251e+06	Species Bongori	3574744	3582200	9	Chromosome
1382510.3_1_RGP_17	#22	1.38251e+06	Species Bongori	2663272	2673112	9	Chromosome
1382510.3_1_RGP_18	#68	1.38251e+06	Species Bongori	4317145	4327608	8	Chromosome
1382510.3_1_RGP_19	#100	1.38251e+06	Species Bongori	2814802	2821488	8	Chromosome
1382510.3_1_RGP_2	#1040	1.38251e+06	Species Bongori	1886988	1926286	36	Chromosome
1382510.3_1_RGP_20	#127	1.38251e+06	Species Bongori	1169713	1178434	8	Chromosome
1382510.3_1_RGP_21	#1033	1.38251e+06	Species Bongori	511807	519294	8	Chromosome
1382510.3_1_RGP_22	#56	1.38251e+06	Species Bongori	729505	740290	9	Chromosome
1382510.3_1_RGP_23	#65	1.38251e+06	Species Bongori	529421	536896	7	Chromosome
1382510.3_1_RGP_24	#25	1.38251e+06	Species Bongori	32186	41638	9	Chromosome
1382510.3_1_RGP_25	#1013	1.38251e+06	Species Bongori	4047279	4053213	6	Chromosome
1382510.3_1_RGP_26	#7	1.38251e+06	Species Bongori	3548990	3555951	6	Chromosome
1382510.3_1_RGP_27	#1012	1.38251e+06	Species Bongori	3456644	3463452	6	Chromosome
1382510.3_1_RGP_28	#1019	1.38251e+06	Species Bongori	2801914	2809165	6	Chromosome
1382510.3_1_RGP_29	#257	1.38251e+06	Species Bongori	2271461	2277699	6	Chromosome
1382510.3_1_RGP_3	#17	1.38251e+06	Species Bongori	303592	332351	25	Chromosome
1382510.3_1_RGP_30	#220	1.38251e+06	Species Bongori	1573658	1581246	8	Chromosome
1382510.3_1_RGP_31	#1020	1.38251e+06	Species Bongori	1457826	1464565	6	Chromosome
1382510.3_1_RGP_32	#20	1.38251e+06	Species Bongori	1437417	1444774	6	Chromosome
1382510.3_1_RGP_33	#30	1.38251e+06	Species Bongori	3417727	3423204	5	Chromosome
1382510.3_1_RGP_34	#932	1.38251e+06	Species Bongori	2792794	2799108	5	Chromosome
1382510.3_1_RGP_35	#23	1.38251e+06	Species Bongori	2027577	2032957	5	Chromosome
1382510.3_1_RGP_36	#1018	1.38251e+06	Species Bongori	3619010	3624025	4	Chromosome
1382510.3_1_RGP_37	#926	1.38251e+06	Species Bongori	3004677	3010301	4	Chromosome
1382510.3_1_RGP_38	#737	1.38251e+06	Species Bongori	2976587	2980752	4	Chromosome
1382510.3_1_RGP_39	#927	1.38251e+06	Species Bongori	2326051	2329261	4	Chromosome
1382510.3_1_RGP_4	#1021	1.38251e+06	Species Bongori	1264315	1283346	18	Chromosome
1382510.3_1_RGP_40	#924	1.38251e+06	Species Bongori	2094258	2100160	4	Chromosome
1382510.3_1_RGP_41	#1017	1.38251e+06	Species Bongori	1484892	1490931	6	Chromosome
1382510.3_1_RGP_42	#34	1.38251e+06	Species Bongori	1364230	1370261	4	Chromosome
1382510.3_1_RGP_43	#946	1.38251e+06	Species Bongori	1321453	1329691	4	Chromosome
1382510.3_1_RGP_5	#1047	1.38251e+06	Species Bongori	4061281	4093417	19	Chromosome
1382510.3_1_RGP_6	#3	1.38251e+06	Species Bongori	1955119	1970494	15	Chromosome
1382510.3_1_RGP_7	#1039	1.38251e+06	Species Bongori	1108057	1130524	18	Chromosome
1382510.3_1_RGP_8	#928	1.38251e+06	Species Bongori	1592480	1606219	13	Chromosome
1382510.3_1_RGP_9	#1048	1.38251e+06	Species Bongori	487038	498584	13	Chromosome
1387333.3_1_RGP_0	#31	1.38733e+06	Typhimurium	50456	59184	11	Chromosome
1387333.3_1_RGP_1	#21	1.38733e+06	Typhimurium	139348	146972	7	Chromosome
1387333.3_1_RGP_2	#20	1.38733e+06	Typhimurium	73347	80713	6	Chromosome
1387333.3_10_RGP_1	#23	1.38733e+06	Typhimurium	28397	33752	5	Chromosome
1387333.3_11_RGP_0	#7	1.38733e+06	Typhimurium	116082	122470	9	Chromosome
1387333.3_11_RGP_1	#1	1.38733e+06	Typhimurium	86361	90429	5	Chromosome
1387333.3_14_RGP_0	#119	1.38733e+06	Typhimurium	92250	98401	6	Chromosome
1387333.3_15_RGP_0	#12	1.38733e+06	Typhimurium	30495	44967	14	Chromosome
1387333.3_18_RGP_0	#13	1.38733e+06	Typhimurium	55192	78271	19	Chromosome
1387333.3_18_RGP_1	#63	1.38733e+06	Typhimurium	124322	149494	16	Chromosome
1387333.3_18_RGP_2	#60	1.38733e+06	Typhimurium	187135	196618	8	Chromosome
1387333.3_18_RGP_3	#68	1.38733e+06	Typhimurium	173325	183278	8	Chromosome
1387333.3_18_RGP_4	#25	1.38733e+06	Typhimurium	287619	300281	9	Chromosome
1387333.3_18_RGP_5	#19	1.38733e+06	Typhimurium	222719	227929	6	Chromosome
1387333.3_2_RGP_0	#22	1.38733e+06	Typhimurium	326009	334468	8	Chromosome
1387333.3_2_RGP_1	#29	1.38733e+06	Typhimurium	165251	173381	7	Chromosome
1387333.3_2_RGP_2	#11	1.38733e+06	Typhimurium	130455	137653	7	Chromosome
1387333.3_2_RGP_3	#6	1.38733e+06	Typhimurium	363419	366551	6	Chromosome
1387333.3_21_RGP_0	#42	1.38733e+06	Typhimurium	60630	70962	11	Chromosome
1387333.3_21_RGP_1	#120	1.38733e+06	Typhimurium	18493	26312	6	Chromosome
1387333.3_22_RGP_0	#35	1.38733e+06	Typhimurium	131479	135654	4	Chromosome
1387333.3_29_RGP_0	#30	1.38733e+06	Typhimurium	14398	20402	6	Chromosome
1387333.3_30_RGP_0	#87	1.38733e+06	Typhimurium	172582	181345	7	Chromosome
1387333.3_31_RGP_0	#0	1.38733e+06	Typhimurium	32647	38833	7	Chromosome
1387333.3_31_RGP_2	#142	1.38733e+06	Typhimurium	9900	13082	4	Chromosome
1387333.3_36_RGP_1	#44	1.38733e+06	Typhimurium	59826	101069	42	Chromosome
1387333.3_4_RGP_0	#104	1.38733e+06	Typhimurium	47684	56133	10	Chromosome
1387333.3_40_RGP_0	#62	1.38733e+06	Typhimurium	21485	33528	11	Chromosome
1387333.3_45_RGP_0	#24	1.38733e+06	Typhimurium	16978	25426	8	Chromosome
1387333.3_47_RGP_0	#4	1.38733e+06	Typhimurium	51789	59138	8	Chromosome
1387333.3_47_RGP_1	#27	1.38733e+06	Typhimurium	79970	84901	4	Chromosome
1387333.3_49_RGP_1	#61	1.38733e+06	Typhimurium	38570	48194	9	Chromosome
1387333.3_5_RGP_0	#16	1.38733e+06	Typhimurium	16652	38273	25	Prophage
1387333.3_57_RGP_0	#33	1.38733e+06	Typhimurium	38459	44050	6	Chromosome
1387333.3_6_RGP_0	#18	1.38733e+06	Typhimurium	26772	35221	7	Chromosome
1387333.3_6_RGP_1	#2	1.38733e+06	Typhimurium	16379	22937	6	Chromosome
1387333.3_73_RGP_0	#65	1.38733e+06	Typhimurium	11397	18895	7	Chromosome
1387333.3_9_RGP_1	#17	1.38733e+06	Typhimurium	51579	59010	4	Chromosome
1387339.3_10_RGP_0	#104	1.38734e+06	Typhimurium	93068	101517	10	Chromosome
1387339.3_11_RGP_0	#18	1.38734e+06	Typhimurium	109394	117843	7	Chromosome
1387339.3_11_RGP_1	#2	1.38734e+06	Typhimurium	121678	128236	6	Chromosome
1387339.3_13_RGP_0	#31	1.38734e+06	Typhimurium	50456	59184	11	Chromosome
1387339.3_13_RGP_1	#21	1.38734e+06	Typhimurium	224202	231826	7	Chromosome
1387339.3_13_RGP_2	#20	1.38734e+06	Typhimurium	73347	80713	6	Chromosome
1387339.3_14_RGP_0	#25	1.38734e+06	Typhimurium	79898	92560	9	Chromosome
1387339.3_14_RGP_1	#19	1.38734e+06	Typhimurium	14998	20208	6	Chromosome
1387339.3_18_RGP_0	#119	1.38734e+06	Typhimurium	5698	11849	6	Chromosome
1387339.3_19_RGP_0	#4	1.38734e+06	Typhimurium	51789	59138	8	Chromosome
1387339.3_19_RGP_1	#27	1.38734e+06	Typhimurium	79970	84901	4	Chromosome
1387339.3_20_RGP_0	#13	1.38734e+06	Typhimurium	167232	190311	19	Chromosome
1387339.3_20_RGP_1	#63	1.38734e+06	Typhimurium	236362	261534	16	Chromosome
1387339.3_20_RGP_2	#60	1.38734e+06	Typhimurium	299213	308696	8	Chromosome
1387339.3_20_RGP_3	#68	1.38734e+06	Typhimurium	285403	295356	8	Chromosome
1387339.3_21_RGP_0	#24	1.38734e+06	Typhimurium	16994	25442	8	Chromosome
1387339.3_22_RGP_0	#35	1.38734e+06	Typhimurium	42417	46592	4	Chromosome
1387339.3_25_RGP_0	#33	1.38734e+06	Typhimurium	17817	23408	6	Chromosome
1387339.3_26_RGP_0	#12	1.38734e+06	Typhimurium	32996	47468	14	Chromosome
1387339.3_29_RGP_0	#62	1.38734e+06	Typhimurium	43121	55164	11	Chromosome
1387339.3_3_RGP_0	#87	1.38734e+06	Typhimurium	75476	84239	7	Chromosome
1387339.3_31_RGP_0	#0	1.38734e+06	Typhimurium	21462	27648	7	Chromosome
1387339.3_31_RGP_2	#142	1.38734e+06	Typhimurium	47213	50395	4	Chromosome
1387339.3_32_RGP_1	#61	1.38734e+06	Typhimurium	10644	20268	9	Chromosome
1387339.3_33_RGP_1	#17	1.38734e+06	Typhimurium	24001	31432	4	Chromosome
1387339.3_34_RGP_0	#16	1.38734e+06	Typhimurium	48199	69820	25	Prophage
1387339.3_43_RGP_0	#42	1.38734e+06	Typhimurium	16565	26897	11	Chromosome
1387339.3_43_RGP_1	#120	1.38734e+06	Typhimurium	61215	69034	6	Chromosome
1387339.3_5_RGP_0	#22	1.38734e+06	Typhimurium	106818	115277	8	Chromosome
1387339.3_5_RGP_1	#11	1.38734e+06	Typhimurium	303671	310869	7	Chromosome
1387339.3_5_RGP_2	#29	1.38734e+06	Typhimurium	267943	276073	7	Chromosome
1387339.3_5_RGP_3	#6	1.38734e+06	Typhimurium	74735	77867	6	Chromosome
1387339.3_54_RGP_0	#23	1.38734e+06	Typhimurium	39375	44730	5	Chromosome
1387339.3_6_RGP_0	#7	1.38734e+06	Typhimurium	170273	176661	9	Chromosome
1387339.3_6_RGP_1	#30	1.38734e+06	Typhimurium	14398	20402	6	Chromosome
1387339.3_6_RGP_2	#1	1.38734e+06	Typhimurium	140546	144614	5	Chromosome
1387339.3_7_RGP_0	#65	1.38734e+06	Typhimurium	11397	18895	7	Chromosome
1387341.3_1_RGP_0	#25	1.38734e+06	Typhimurium	79898	92560	9	Chromosome
1387341.3_1_RGP_1	#19	1.38734e+06	Typhimurium	14998	20208	6	Chromosome
1387341.3_10_RGP_0	#12	1.38734e+06	Typhimurium	128973	143445	14	Chromosome
1387341.3_17_RGP_0	#22	1.38734e+06	Typhimurium	106818	115277	8	Chromosome
1387341.3_17_RGP_1	#11	1.38734e+06	Typhimurium	303727	310925	7	Chromosome
1387341.3_17_RGP_2	#29	1.38734e+06	Typhimurium	267999	276129	7	Chromosome
1387341.3_17_RGP_3	#6	1.38734e+06	Typhimurium	74735	77867	6	Chromosome
1387341.3_20_RGP_1	#63	1.38734e+06	Typhimurium	69617	94789	16	Chromosome
1387341.3_20_RGP_2	#60	1.38734e+06	Typhimurium	132452	141935	8	Chromosome
1387341.3_20_RGP_3	#68	1.38734e+06	Typhimurium	118642	128595	8	Chromosome
1387341.3_22_RGP_0	#16	1.38734e+06	Typhimurium	38346	59967	25	Prophage
1387341.3_23_RGP_0	#42	1.38734e+06	Typhimurium	60630	70962	11	Chromosome
1387341.3_23_RGP_1	#120	1.38734e+06	Typhimurium	18493	26312	6	Chromosome
1387341.3_24_RGP_0	#33	1.38734e+06	Typhimurium	17732	23323	6	Chromosome
1387341.3_31_RGP_0	#65	1.38734e+06	Typhimurium	11397	18895	7	Chromosome
1387341.3_32_RGP_0	#24	1.38734e+06	Typhimurium	12503	20951	8	Chromosome
1387341.3_36_RGP_0	#119	1.38734e+06	Typhimurium	5698	11849	6	Chromosome
1387341.3_37_RGP_0	#7	1.38734e+06	Typhimurium	27160	33548	9	Chromosome
1387341.3_37_RGP_1	#1	1.38734e+06	Typhimurium	59201	63269	5	Chromosome
1387341.3_4_RGP_0	#4	1.38734e+06	Typhimurium	113425	120774	8	Chromosome
1387341.3_4_RGP_1	#27	1.38734e+06	Typhimurium	87662	92593	4	Chromosome
1387341.3_43_RGP_1	#61	1.38734e+06	Typhimurium	10792	20416	9	Chromosome
1387341.3_46_RGP_0	#62	1.38734e+06	Typhimurium	21492	33535	11	Chromosome
1387341.3_49_RGP_1	#2	1.38734e+06	Typhimurium	15939	22497	6	Chromosome
1387341.3_5_RGP_0	#31	1.38734e+06	Typhimurium	235055	243783	11	Chromosome
1387341.3_5_RGP_1	#21	1.38734e+06	Typhimurium	147275	154899	7	Chromosome
1387341.3_5_RGP_2	#20	1.38734e+06	Typhimurium	213526	220892	6	Chromosome
1387341.3_55_RGP_0	#0	1.38734e+06	Typhimurium	21473	27659	7	Chromosome
1387341.3_55_RGP_2	#142	1.38734e+06	Typhimurium	47224	50406	4	Chromosome
1387341.3_56_RGP_0	#30	1.38734e+06	Typhimurium	14398	20402	6	Chromosome
1387341.3_7_RGP_0	#104	1.38734e+06	Typhimurium	47684	56133	10	Chromosome
1387341.3_9_RGP_1	#44	1.38734e+06	Typhimurium	59827	101044	41	Chromosome
1395103.4_10_RGP_0	#933	1.3951e+06	Subsp. Arizonae	23233	40668	18	Chromosome
1395103.4_10_RGP_2	#1057	1.3951e+06	Subsp. Arizonae	65530	89163	8	Chromosome
1395103.4_13_RGP_0	#60	1.3951e+06	Subsp. Arizonae	25590	35098	8	Chromosome
1395103.4_13_RGP_2	#25	1.3951e+06	Subsp. Arizonae	108384	121034	9	Chromosome
1395103.4_14_RGP_0	#15	1.3951e+06	Subsp. Arizonae	30336	88906	71	Chromosome
1395103.4_14_RGP_1	#73	1.3951e+06	Subsp. Arizonae	244380	254219	11	Chromosome
1395103.4_14_RGP_2	#87	1.3951e+06	Subsp. Arizonae	194193	202960	8	Chromosome
1395103.4_14_RGP_3	#155	1.3951e+06	Subsp. Arizonae	130890	138170	7	Chromosome
1395103.4_16_RGP_0	#928	1.3951e+06	Subsp. Arizonae	109611	123376	12	Chromosome
1395103.4_16_RGP_1	#162	1.3951e+06	Subsp. Arizonae	45279	54272	7	Chromosome
1395103.4_17_RGP_1	#1022	1.3951e+06	Subsp. Arizonae	176647	189717	12	Chromosome
1395103.4_17_RGP_2	#56	1.3951e+06	Subsp. Arizonae	222537	237034	11	Chromosome
1395103.4_17_RGP_3	#65	1.3951e+06	Subsp. Arizonae	27081	34579	7	Chromosome
1395103.4_17_RGP_4	#49	1.3951e+06	Subsp. Arizonae	206207	210621	4	Chromosome
1395103.4_22_RGP_0	#929	1.3951e+06	Subsp. Arizonae	6011	11294	5	Chromosome
1395103.4_23_RGP_0	#41	1.3951e+06	Subsp. Arizonae	77172	96910	18	Chromosome
1395103.4_28_RGP_1	#935	1.3951e+06	Subsp. Arizonae	3299	13804	11	Chromosome
1395103.4_3_RGP_0	#925	1.3951e+06	Subsp. Arizonae	12432	20489	9	Chromosome
1395103.4_3_RGP_1	#1012	1.3951e+06	Subsp. Arizonae	225180	232950	7	Chromosome
1395103.4_3_RGP_2	#1054	1.3951e+06	Subsp. Arizonae	329668	334275	4	Chromosome
1395103.4_34_RGP_0	#14	1.3951e+06	Subsp. Arizonae	47074	54379	7	Chromosome
1395103.4_34_RGP_1	#52	1.3951e+06	Subsp. Arizonae	132700	137626	5	Chromosome
1395103.4_38_RGP_0	#872	1.3951e+06	Subsp. Arizonae	123669	131696	7	Chromosome
1395103.4_45_RGP_1	#1053	1.3951e+06	Subsp. Arizonae	73335	78539	5	Chromosome
1395103.4_5_RGP_0	#44	1.3951e+06	Subsp. Arizonae	30196	63590	30	Chromosome
1395103.4_67_RGP_0	#100	1.3951e+06	Subsp. Arizonae	47136	53148	7	Chromosome
1395103.4_67_RGP_1	#932	1.3951e+06	Subsp. Arizonae	31733	38047	5	Chromosome
1395103.4_7_RGP_0	#154	1.3951e+06	Subsp. Arizonae	71537	84830	13	Chromosome
1395103.4_78_RGP_1	#3	1.3951e+06	Subsp. Arizonae	171632	182897	9	Chromosome
1395103.4_78_RGP_2	#23	1.3951e+06	Subsp. Arizonae	112708	117536	4	Chromosome
1395103.4_78_RGP_3	#1055	1.3951e+06	Subsp. Arizonae	52085	55323	4	Chromosome
1395103.4_8_RGP_0	#80	1.3951e+06	Subsp. Arizonae	78411	83765	8	Chromosome
1395103.4_8_RGP_1	#257	1.3951e+06	Subsp. Arizonae	61813	69023	6	Chromosome
1395103.4_8_RGP_2	#937	1.3951e+06	Subsp. Arizonae	21030	27446	6	Chromosome
1395103.4_85_RGP_0	#31	1.3951e+06	Subsp. Arizonae	224918	236640	12	Chromosome
1395103.4_85_RGP_1	#95	1.3951e+06	Subsp. Arizonae	35366	41081	10	Chromosome
1395103.4_85_RGP_2	#34	1.3951e+06	Subsp. Arizonae	184768	190829	4	Chromosome
1395103.4_9_RGP_0	#1056	1.3951e+06	Subsp. Arizonae	16041	32133	7	Chromosome
1395107.3_10_RGP_0	#14	1.39511e+06	Subsp. Arizonae	47075	54380	7	Chromosome
1395107.3_10_RGP_1	#52	1.39511e+06	Subsp. Arizonae	132701	137627	5	Chromosome
1395107.3_11_RGP_0	#8	1.39511e+06	Subsp. Arizonae	267296	283242	13	Chromosome
1395107.3_11_RGP_1	#1022	1.39511e+06	Subsp. Arizonae	93801	106871	12	Chromosome
1395107.3_11_RGP_2	#56	1.39511e+06	Subsp. Arizonae	46475	60981	11	Chromosome
1395107.3_11_RGP_3	#65	1.39511e+06	Subsp. Arizonae	248939	256437	7	Chromosome
1395107.3_11_RGP_4	#49	1.39511e+06	Subsp. Arizonae	72897	77311	4	Chromosome
1395107.3_13_RGP_0	#80	1.39511e+06	Subsp. Arizonae	138035	143389	8	Chromosome
1395107.3_13_RGP_1	#937	1.39511e+06	Subsp. Arizonae	194354	200770	6	Chromosome
1395107.3_13_RGP_2	#257	1.39511e+06	Subsp. Arizonae	152777	159987	6	Chromosome
1395107.3_16_RGP_0	#933	1.39511e+06	Subsp. Arizonae	57652	75087	18	Chromosome
1395107.3_16_RGP_1	#1052	1.39511e+06	Subsp. Arizonae	30798	41660	11	Chromosome
1395107.3_19_RGP_0	#929	1.39511e+06	Subsp. Arizonae	6012	11295	5	Chromosome
1395107.3_2_RGP_0	#44	1.39511e+06	Subsp. Arizonae	7550	40944	30	Chromosome
1395107.3_20_RGP_1	#1053	1.39511e+06	Subsp. Arizonae	73337	78541	5	Chromosome
1395107.3_23_RGP_0	#154	1.39511e+06	Subsp. Arizonae	95712	109005	13	Chromosome
1395107.3_3_RGP_0	#41	1.39511e+06	Subsp. Arizonae	77229	96967	18	Chromosome
1395107.3_34_RGP_0	#935	1.39511e+06	Subsp. Arizonae	114845	125350	11	Chromosome
1395107.3_37_RGP_0	#43	1.39511e+06	Subsp. Arizonae	43929	48649	4	Chromosome
1395107.3_4_RGP_0	#31	1.39511e+06	Subsp. Arizonae	147556	159278	12	Chromosome
1395107.3_4_RGP_1	#928	1.39511e+06	Subsp. Arizonae	8931	22696	12	Chromosome
1395107.3_4_RGP_2	#95	1.39511e+06	Subsp. Arizonae	343115	348830	10	Chromosome
1395107.3_4_RGP_3	#162	1.39511e+06	Subsp. Arizonae	78035	87028	7	Chromosome
1395107.3_4_RGP_4	#20	1.39511e+06	Subsp. Arizonae	125966	133334	6	Chromosome
1395107.3_4_RGP_5	#34	1.39511e+06	Subsp. Arizonae	193367	199428	4	Chromosome
1395107.3_45_RGP_0	#872	1.39511e+06	Subsp. Arizonae	123671	131698	7	Chromosome
1395107.3_5_RGP_0	#15	1.39511e+06	Subsp. Arizonae	288368	346848	71	Chromosome
1395107.3_5_RGP_1	#73	1.39511e+06	Subsp. Arizonae	122872	132711	11	Chromosome
1395107.3_5_RGP_2	#87	1.39511e+06	Subsp. Arizonae	174131	182898	8	Chromosome
1395107.3_5_RGP_3	#155	1.39511e+06	Subsp. Arizonae	239104	246384	7	Chromosome
1395107.3_7_RGP_0	#60	1.39511e+06	Subsp. Arizonae	213557	223065	8	Chromosome
1395107.3_7_RGP_1	#25	1.39511e+06	Subsp. Arizonae	127621	140271	9	Chromosome
1395107.3_77_RGP_0	#925	1.39511e+06	Subsp. Arizonae	12433	20490	9	Chromosome
1395107.3_77_RGP_1	#1012	1.39511e+06	Subsp. Arizonae	225181	232951	7	Chromosome
1395107.3_77_RGP_2	#1054	1.39511e+06	Subsp. Arizonae	329669	334276	4	Chromosome
1395107.3_83_RGP_1	#3	1.39511e+06	Subsp. Arizonae	79698	90963	9	Chromosome
1395107.3_83_RGP_2	#1055	1.39511e+06	Subsp. Arizonae	207272	210510	4	Chromosome
1395107.3_83_RGP_3	#23	1.39511e+06	Subsp. Arizonae	145059	149887	4	Chromosome
1395107.3_9_RGP_0	#100	1.39511e+06	Subsp. Arizonae	32226	38238	7	Chromosome
1395107.3_9_RGP_1	#932	1.39511e+06	Subsp. Arizonae	47327	53641	5	Chromosome
1395108.3_10_RGP_0	#872	1.39511e+06	Subsp. Arizonae	123671	131698	7	Chromosome
1395108.3_11_RGP_0	#44	1.39511e+06	Subsp. Arizonae	7550	40944	30	Chromosome
1395108.3_12_RGP_0	#60	1.39511e+06	Subsp. Arizonae	213332	222840	8	Chromosome
1395108.3_12_RGP_1	#25	1.39511e+06	Subsp. Arizonae	127396	140046	9	Chromosome
1395108.3_13_RGP_0	#935	1.39511e+06	Subsp. Arizonae	3300	13805	11	Chromosome
1395108.3_2_RGP_2	#3	1.39511e+06	Subsp. Arizonae	84651	95916	9	Chromosome
1395108.3_2_RGP_3	#1055	1.39511e+06	Subsp. Arizonae	212225	215463	4	Chromosome
1395108.3_2_RGP_4	#23	1.39511e+06	Subsp. Arizonae	150012	154840	4	Chromosome
1395108.3_21_RGP_0	#80	1.39511e+06	Subsp. Arizonae	138035	143389	8	Chromosome
1395108.3_21_RGP_1	#937	1.39511e+06	Subsp. Arizonae	194354	200770	6	Chromosome
1395108.3_21_RGP_2	#257	1.39511e+06	Subsp. Arizonae	152777	159987	6	Chromosome
1395108.3_23_RGP_0	#14	1.39511e+06	Subsp. Arizonae	47075	54380	7	Chromosome
1395108.3_23_RGP_1	#52	1.39511e+06	Subsp. Arizonae	132701	137627	5	Chromosome
1395108.3_28_RGP_0	#100	1.39511e+06	Subsp. Arizonae	47137	53149	7	Chromosome
1395108.3_28_RGP_1	#932	1.39511e+06	Subsp. Arizonae	31734	38048	5	Chromosome
1395108.3_30_RGP_0	#154	1.39511e+06	Subsp. Arizonae	71415	84708	12	Chromosome
1395108.3_31_RGP_0	#41	1.39511e+06	Subsp. Arizonae	36806	56544	18	Chromosome
1395108.3_34_RGP_0	#1022	1.39511e+06	Subsp. Arizonae	236621	249691	12	Chromosome
1395108.3_34_RGP_1	#8	1.39511e+06	Subsp. Arizonae	60250	76196	12	Chromosome
1395108.3_34_RGP_2	#56	1.39511e+06	Subsp. Arizonae	282511	297017	11	Chromosome
1395108.3_34_RGP_3	#65	1.39511e+06	Subsp. Arizonae	87055	94553	7	Chromosome
1395108.3_34_RGP_4	#49	1.39511e+06	Subsp. Arizonae	266181	270595	4	Chromosome
1395108.3_45_RGP_0	#929	1.39511e+06	Subsp. Arizonae	6012	11295	5	Chromosome
1395108.3_5_RGP_1	#1053	1.39511e+06	Subsp. Arizonae	73334	78538	5	Chromosome
1395108.3_6_RGP_0	#933	1.39511e+06	Subsp. Arizonae	57653	75088	18	Chromosome
1395108.3_6_RGP_1	#1052	1.39511e+06	Subsp. Arizonae	30799	41274	10	Chromosome
1395108.3_6_RGP_3	#1057	1.39511e+06	Subsp. Arizonae	99950	123587	8	Chromosome
1395108.3_67_RGP_0	#925	1.39511e+06	Subsp. Arizonae	12433	20490	9	Chromosome
1395108.3_67_RGP_1	#1012	1.39511e+06	Subsp. Arizonae	225181	232951	7	Chromosome
1395108.3_67_RGP_2	#1054	1.39511e+06	Subsp. Arizonae	329669	334276	4	Chromosome
1395108.3_77_RGP_0	#15	1.39511e+06	Subsp. Arizonae	30337	88817	71	Chromosome
1395108.3_77_RGP_1	#73	1.39511e+06	Subsp. Arizonae	244474	254313	11	Chromosome
1395108.3_77_RGP_2	#87	1.39511e+06	Subsp. Arizonae	194287	203054	8	Chromosome
1395108.3_77_RGP_3	#155	1.39511e+06	Subsp. Arizonae	130801	138081	7	Chromosome
1395108.3_79_RGP_0	#928	1.39511e+06	Subsp. Arizonae	372975	386740	12	Chromosome
1395108.3_79_RGP_1	#31	1.39511e+06	Subsp. Arizonae	236393	248115	12	Chromosome
1395108.3_79_RGP_2	#95	1.39511e+06	Subsp. Arizonae	46841	52556	10	Chromosome
1395108.3_79_RGP_3	#162	1.39511e+06	Subsp. Arizonae	308643	317636	7	Chromosome
1395108.3_79_RGP_4	#20	1.39511e+06	Subsp. Arizonae	262337	269705	6	Chromosome
1395108.3_79_RGP_5	#34	1.39511e+06	Subsp. Arizonae	196243	202304	4	Chromosome
1395109.3_1_RGP_1	#3	1.39511e+06	Subsp. Arizonae	148172	165821	16	Chromosome
1395109.3_1_RGP_2	#23	1.39511e+06	Subsp. Arizonae	78565	83920	5	Chromosome
1395109.3_10_RGP_0	#61	1.39511e+06	Subsp. Arizonae	61315	70939	9	Chromosome
1395109.3_10_RGP_1	#51	1.39511e+06	Subsp. Arizonae	46767	50318	5	Chromosome
1395109.3_12_RGP_0	#22	1.39511e+06	Subsp. Arizonae	107555	116014	8	Chromosome
1395109.3_12_RGP_1	#43	1.39511e+06	Subsp. Arizonae	278147	284128	7	Chromosome
1395109.3_12_RGP_2	#6	1.39511e+06	Subsp. Arizonae	145435	148567	6	Chromosome
1395109.3_15_RGP_0	#37	1.39511e+06	Subsp. Arizonae	42532	46846	5	Chromosome
1395109.3_15_RGP_1	#35	1.39511e+06	Subsp. Arizonae	179013	183188	4	Chromosome
1395109.3_18_RGP_0	#4	1.39511e+06	Subsp. Arizonae	163128	170477	8	Chromosome
1395109.3_18_RGP_1	#27	1.39511e+06	Subsp. Arizonae	137365	142296	4	Chromosome
1395109.3_23_RGP_0	#16	1.39511e+06	Subsp. Arizonae	120952	142574	24	Prophage
1395109.3_34_RGP_0	#44	1.39511e+06	Subsp. Arizonae	481426	526318	43	Chromosome
1395109.3_34_RGP_1	#0	1.39511e+06	Subsp. Arizonae	234991	256152	18	Chromosome
1395109.3_34_RGP_2	#39	1.39511e+06	Subsp. Arizonae	452049	461312	12	Chromosome
1395109.3_34_RGP_3	#62	1.39511e+06	Subsp. Arizonae	37397	49440	11	Chromosome
1395109.3_34_RGP_4	#8	1.39511e+06	Subsp. Arizonae	212082	218769	9	Chromosome
1395109.3_34_RGP_5	#65	1.39511e+06	Subsp. Arizonae	194173	201671	7	Chromosome
1395109.3_34_RGP_6	#24	1.39511e+06	Subsp. Arizonae	105475	113923	7	Chromosome
1395109.3_34_RGP_8	#17	1.39511e+06	Subsp. Arizonae	429657	437088	4	Chromosome
1395109.3_4_RGP_0	#13	1.39511e+06	Subsp. Arizonae	98082	121161	19	Chromosome
1395109.3_4_RGP_1	#63	1.39511e+06	Subsp. Arizonae	167170	192342	16	Chromosome
1395109.3_4_RGP_2	#60	1.39511e+06	Subsp. Arizonae	230042	239525	8	Chromosome
1395109.3_4_RGP_3	#68	1.39511e+06	Subsp. Arizonae	216268	226221	8	Chromosome
1395109.3_4_RGP_4	#25	1.39511e+06	Subsp. Arizonae	330756	343419	9	Chromosome
1395109.3_4_RGP_5	#19	1.39511e+06	Subsp. Arizonae	265858	271060	5	Chromosome
1395109.3_45_RGP_0	#50	1.39511e+06	Subsp. Arizonae	184468	215125	40	Prophage
1395109.3_45_RGP_1	#11	1.39511e+06	Subsp. Arizonae	81457	88655	7	Chromosome
1395109.3_45_RGP_2	#29	1.39511e+06	Subsp. Arizonae	45738	53859	7	Chromosome
1395109.3_5_RGP_0	#119	1.39511e+06	Subsp. Arizonae	5771	11922	6	Chromosome
1395109.3_55_RGP_0	#7	1.39511e+06	Subsp. Arizonae	342853	349241	9	Chromosome
1395109.3_55_RGP_1	#30	1.39511e+06	Subsp. Arizonae	186545	192548	7	Chromosome
1395109.3_55_RGP_2	#18	1.39511e+06	Subsp. Arizonae	54345	62794	7	Chromosome
1395109.3_55_RGP_3	#2	1.39511e+06	Subsp. Arizonae	43952	50510	6	Chromosome
1395109.3_55_RGP_4	#1	1.39511e+06	Subsp. Arizonae	313046	317114	5	Chromosome
1395109.3_6_RGP_0	#104	1.39511e+06	Subsp. Arizonae	47747	56196	10	Chromosome
1395109.3_64_RGP_0	#9	1.39511e+06	Subsp. Arizonae	77723	90638	16	Chromosome
1395109.3_64_RGP_1	#12	1.39511e+06	Subsp. Arizonae	599061	613533	14	Chromosome
1395109.3_64_RGP_2	#31	1.39511e+06	Subsp. Arizonae	410567	418849	9	Chromosome
1395109.3_64_RGP_3	#21	1.39511e+06	Subsp. Arizonae	322779	330403	7	Chromosome
1395109.3_64_RGP_4	#20	1.39511e+06	Subsp. Arizonae	389038	396404	6	Chromosome
1395109.3_64_RGP_5	#34	1.39511e+06	Subsp. Arizonae	463870	469932	4	Chromosome
1395109.3_9_RGP_0	#42	1.39511e+06	Subsp. Arizonae	78258	88590	11	Chromosome
1395109.3_9_RGP_1	#120	1.39511e+06	Subsp. Arizonae	122908	130727	6	Chromosome
1395109.3_9_RGP_2	#33	1.39511e+06	Subsp. Arizonae	17856	23447	6	Chromosome
1395110.3_1_RGP_0	#14	1.39511e+06	Subsp. Arizonae	101078	108383	7	Chromosome
1395110.3_1_RGP_1	#52	1.39511e+06	Subsp. Arizonae	17831	22757	5	Chromosome
1395110.3_10_RGP_0	#60	1.39511e+06	Subsp. Arizonae	213545	223053	8	Chromosome
1395110.3_10_RGP_1	#25	1.39511e+06	Subsp. Arizonae	127609	140259	9	Chromosome
1395110.3_12_RGP_1	#1053	1.39511e+06	Subsp. Arizonae	73336	78540	5	Chromosome
1395110.3_14_RGP_2	#3	1.39511e+06	Subsp. Arizonae	84774	96039	9	Chromosome
1395110.3_14_RGP_3	#1055	1.39511e+06	Subsp. Arizonae	212348	215586	4	Chromosome
1395110.3_14_RGP_4	#23	1.39511e+06	Subsp. Arizonae	150135	154963	4	Chromosome
1395110.3_15_RGP_0	#8	1.39511e+06	Subsp. Arizonae	60250	76196	13	Chromosome
1395110.3_15_RGP_1	#1022	1.39511e+06	Subsp. Arizonae	236621	249691	12	Chromosome
1395110.3_15_RGP_2	#56	1.39511e+06	Subsp. Arizonae	282511	296936	11	Chromosome
1395110.3_15_RGP_3	#65	1.39511e+06	Subsp. Arizonae	87055	94553	7	Chromosome
1395110.3_15_RGP_4	#49	1.39511e+06	Subsp. Arizonae	266181	270595	4	Chromosome
1395110.3_17_RGP_0	#15	1.39511e+06	Subsp. Arizonae	288368	346848	71	Chromosome
1395110.3_17_RGP_1	#73	1.39511e+06	Subsp. Arizonae	122872	132711	11	Chromosome
1395110.3_17_RGP_2	#87	1.39511e+06	Subsp. Arizonae	174131	182898	8	Chromosome
1395110.3_17_RGP_3	#155	1.39511e+06	Subsp. Arizonae	239104	246384	7	Chromosome
1395110.3_2_RGP_0	#31	1.39511e+06	Subsp. Arizonae	147556	159278	12	Chromosome
1395110.3_2_RGP_1	#928	1.39511e+06	Subsp. Arizonae	8931	22696	12	Chromosome
1395110.3_2_RGP_2	#95	1.39511e+06	Subsp. Arizonae	343115	348830	10	Chromosome
1395110.3_2_RGP_3	#162	1.39511e+06	Subsp. Arizonae	78035	87028	7	Chromosome
1395110.3_2_RGP_4	#20	1.39511e+06	Subsp. Arizonae	125966	133334	6	Chromosome
1395110.3_2_RGP_5	#34	1.39511e+06	Subsp. Arizonae	193367	199428	4	Chromosome
1395110.3_20_RGP_0	#935	1.39511e+06	Subsp. Arizonae	3300	13805	11	Chromosome
1395110.3_23_RGP_0	#43	1.39511e+06	Subsp. Arizonae	12487	16871	4	Chromosome
1395110.3_27_RGP_0	#80	1.39511e+06	Subsp. Arizonae	78412	83766	8	Chromosome
1395110.3_27_RGP_1	#257	1.39511e+06	Subsp. Arizonae	61814	69024	6	Chromosome
1395110.3_27_RGP_2	#937	1.39511e+06	Subsp. Arizonae	21031	27447	6	Chromosome
1395110.3_29_RGP_0	#933	1.39511e+06	Subsp. Arizonae	38828	56263	18	Chromosome
1395110.3_29_RGP_1	#1052	1.39511e+06	Subsp. Arizonae	72255	83117	11	Chromosome
1395110.3_29_RGP_2	#1056	1.39511e+06	Subsp. Arizonae	95491	111583	7	Chromosome
1395110.3_30_RGP_0	#41	1.39511e+06	Subsp. Arizonae	77409	97147	18	Chromosome
1395110.3_35_RGP_0	#44	1.39511e+06	Subsp. Arizonae	7548	40942	30	Chromosome
1395110.3_45_RGP_0	#925	1.39511e+06	Subsp. Arizonae	12433	20490	9	Chromosome
1395110.3_45_RGP_1	#1012	1.39511e+06	Subsp. Arizonae	225181	232951	7	Chromosome
1395110.3_45_RGP_2	#1054	1.39511e+06	Subsp. Arizonae	329669	334276	4	Chromosome
1395110.3_67_RGP_0	#154	1.39511e+06	Subsp. Arizonae	71538	84831	12	Chromosome
1395110.3_7_RGP_0	#100	1.39511e+06	Subsp. Arizonae	32226	38238	7	Chromosome
1395110.3_7_RGP_2	#932	1.39511e+06	Subsp. Arizonae	47327	53641	5	Chromosome
1395110.3_8_RGP_0	#872	1.39511e+06	Subsp. Arizonae	123671	131698	7	Chromosome
1395110.3_9_RGP_0	#929	1.39511e+06	Subsp. Arizonae	82845	88128	5	Chromosome
1395112.3_1_RGP_0	#8	1.39511e+06	Subsp. Arizonae	267198	283144	13	Chromosome
1395112.3_1_RGP_1	#1022	1.39511e+06	Subsp. Arizonae	93703	106773	12	Chromosome
1395112.3_1_RGP_2	#56	1.39511e+06	Subsp. Arizonae	46474	61007	11	Chromosome
1395112.3_1_RGP_3	#65	1.39511e+06	Subsp. Arizonae	248841	256339	7	Chromosome
1395112.3_1_RGP_4	#49	1.39511e+06	Subsp. Arizonae	72923	77337	4	Chromosome
1395112.3_12_RGP_0	#925	1.39511e+06	Subsp. Arizonae	12432	20489	9	Chromosome
1395112.3_12_RGP_1	#1012	1.39511e+06	Subsp. Arizonae	225180	232950	7	Chromosome
1395112.3_12_RGP_2	#1054	1.39511e+06	Subsp. Arizonae	329667	334274	4	Chromosome
1395112.3_2_RGP_0	#60	1.39511e+06	Subsp. Arizonae	213700	223208	8	Chromosome
1395112.3_2_RGP_1	#25	1.39511e+06	Subsp. Arizonae	127764	140414	9	Chromosome
1395112.3_22_RGP_0	#933	1.39511e+06	Subsp. Arizonae	38102	55537	18	Chromosome
1395112.3_22_RGP_1	#1052	1.39511e+06	Subsp. Arizonae	71529	82391	11	Chromosome
1395112.3_22_RGP_2	#1056	1.39511e+06	Subsp. Arizonae	94765	110857	7	Chromosome
1395112.3_40_RGP_0	#15	1.39511e+06	Subsp. Arizonae	288364	346844	71	Chromosome
1395112.3_40_RGP_1	#73	1.39511e+06	Subsp. Arizonae	122871	132710	11	Chromosome
1395112.3_40_RGP_2	#87	1.39511e+06	Subsp. Arizonae	174130	182897	8	Chromosome
1395112.3_40_RGP_3	#155	1.39511e+06	Subsp. Arizonae	239103	246383	7	Chromosome
1395112.3_47_RGP_1	#1053	1.39511e+06	Subsp. Arizonae	50324	55528	5	Chromosome
1395112.3_50_RGP_0	#928	1.39511e+06	Subsp. Arizonae	372971	386736	12	Chromosome
1395112.3_50_RGP_1	#31	1.39511e+06	Subsp. Arizonae	236389	248111	12	Chromosome
1395112.3_50_RGP_2	#95	1.39511e+06	Subsp. Arizonae	46837	52552	10	Chromosome
1395112.3_50_RGP_3	#162	1.39511e+06	Subsp. Arizonae	308639	317632	7	Chromosome
1395112.3_50_RGP_4	#20	1.39511e+06	Subsp. Arizonae	262333	269701	6	Chromosome
1395112.3_50_RGP_5	#34	1.39511e+06	Subsp. Arizonae	196239	202300	4	Chromosome
1395112.3_53_RGP_1	#23	1.39511e+06	Subsp. Arizonae	110821	116209	5	Chromosome
1395112.3_53_RGP_2	#3	1.39511e+06	Subsp. Arizonae	45460	56725	9	Chromosome
1395112.3_53_RGP_3	#1055	1.39511e+06	Subsp. Arizonae	173034	176272	4	Chromosome
1395112.3_55_RGP_0	#872	1.39511e+06	Subsp. Arizonae	53179	61206	7	Chromosome
1395112.3_57_RGP_0	#154	1.39511e+06	Subsp. Arizonae	28174	41467	13	Chromosome
1395112.3_58_RGP_0	#100	1.39511e+06	Subsp. Arizonae	47136	53148	7	Chromosome
1395112.3_58_RGP_1	#932	1.39511e+06	Subsp. Arizonae	31733	38047	5	Chromosome
1395112.3_59_RGP_0	#14	1.39511e+06	Subsp. Arizonae	47074	54379	7	Chromosome
1395112.3_59_RGP_1	#52	1.39511e+06	Subsp. Arizonae	132697	137623	5	Chromosome
1395112.3_61_RGP_0	#929	1.39511e+06	Subsp. Arizonae	82907	88190	5	Chromosome
1395112.3_64_RGP_0	#41	1.39511e+06	Subsp. Arizonae	77172	96910	18	Chromosome
1395112.3_68_RGP_0	#935	1.39511e+06	Subsp. Arizonae	3299	13804	11	Chromosome
1395112.3_83_RGP_0	#44	1.39511e+06	Subsp. Arizonae	30284	63678	30	Chromosome
1395112.3_94_RGP_0	#80	1.39511e+06	Subsp. Arizonae	78411	83765	8	Chromosome
1395112.3_94_RGP_1	#257	1.39511e+06	Subsp. Arizonae	61813	69023	6	Chromosome
1395112.3_94_RGP_2	#937	1.39511e+06	Subsp. Arizonae	21030	27446	6	Chromosome
1395113.3_1_RGP_0	#31	1.39511e+06	Subsp. Arizonae	147555	159277	12	Chromosome
1395113.3_1_RGP_1	#928	1.39511e+06	Subsp. Arizonae	8930	22695	12	Chromosome
1395113.3_1_RGP_2	#95	1.39511e+06	Subsp. Arizonae	343114	348829	10	Chromosome
1395113.3_1_RGP_3	#162	1.39511e+06	Subsp. Arizonae	78034	87027	7	Chromosome
1395113.3_1_RGP_4	#20	1.39511e+06	Subsp. Arizonae	125965	133333	6	Chromosome
1395113.3_1_RGP_5	#34	1.39511e+06	Subsp. Arizonae	193366	199427	4	Chromosome
1395113.3_12_RGP_0	#60	1.39511e+06	Subsp. Arizonae	25629	35137	8	Chromosome
1395113.3_12_RGP_2	#25	1.39511e+06	Subsp. Arizonae	108423	121073	9	Chromosome
1395113.3_15_RGP_0	#100	1.39511e+06	Subsp. Arizonae	47136	53148	7	Chromosome
1395113.3_15_RGP_1	#932	1.39511e+06	Subsp. Arizonae	31733	38047	5	Chromosome
1395113.3_17_RGP_0	#872	1.39511e+06	Subsp. Arizonae	123670	131697	7	Chromosome
1395113.3_18_RGP_0	#935	1.39511e+06	Subsp. Arizonae	3299	13804	11	Chromosome
1395113.3_2_RGP_0	#14	1.39511e+06	Subsp. Arizonae	101077	108382	7	Chromosome
1395113.3_2_RGP_1	#52	1.39511e+06	Subsp. Arizonae	17830	22756	5	Chromosome
1395113.3_22_RGP_0	#929	1.39511e+06	Subsp. Arizonae	82844	88127	5	Chromosome
1395113.3_23_RGP_0	#925	1.39511e+06	Subsp. Arizonae	12432	20489	9	Chromosome
1395113.3_23_RGP_1	#1012	1.39511e+06	Subsp. Arizonae	225180	232950	7	Chromosome
1395113.3_23_RGP_2	#1054	1.39511e+06	Subsp. Arizonae	329668	334275	4	Chromosome
1395113.3_3_RGP_0	#8	1.39511e+06	Subsp. Arizonae	267295	283241	13	Chromosome
1395113.3_3_RGP_1	#1022	1.39511e+06	Subsp. Arizonae	93800	106870	12	Chromosome
1395113.3_3_RGP_2	#56	1.39511e+06	Subsp. Arizonae	46474	60980	11	Chromosome
1395113.3_3_RGP_3	#65	1.39511e+06	Subsp. Arizonae	248938	256436	7	Chromosome
1395113.3_3_RGP_4	#49	1.39511e+06	Subsp. Arizonae	72896	77310	4	Chromosome
1395113.3_31_RGP_0	#44	1.39511e+06	Subsp. Arizonae	30196	63590	30	Chromosome
1395113.3_34_RGP_0	#15	1.39511e+06	Subsp. Arizonae	30336	88906	71	Chromosome
1395113.3_34_RGP_1	#73	1.39511e+06	Subsp. Arizonae	244563	254402	11	Chromosome
1395113.3_34_RGP_2	#87	1.39511e+06	Subsp. Arizonae	194376	203143	8	Chromosome
1395113.3_34_RGP_3	#155	1.39511e+06	Subsp. Arizonae	130890	138170	7	Chromosome
1395113.3_4_RGP_0	#154	1.39511e+06	Subsp. Arizonae	28004	41297	13	Chromosome
1395113.3_45_RGP_2	#3	1.39511e+06	Subsp. Arizonae	84773	96038	9	Chromosome
1395113.3_45_RGP_3	#1055	1.39511e+06	Subsp. Arizonae	212347	215585	4	Chromosome
1395113.3_45_RGP_4	#23	1.39511e+06	Subsp. Arizonae	150134	154962	4	Chromosome
1395113.3_5_RGP_1	#1053	1.39511e+06	Subsp. Arizonae	50333	55537	5	Chromosome
1395113.3_6_RGP_0	#80	1.39511e+06	Subsp. Arizonae	142011	147365	8	Chromosome
1395113.3_6_RGP_1	#937	1.39511e+06	Subsp. Arizonae	198330	204746	6	Chromosome
1395113.3_6_RGP_2	#257	1.39511e+06	Subsp. Arizonae	156753	163963	6	Chromosome
1395113.3_67_RGP_1	#41	1.39511e+06	Subsp. Arizonae	36805	56543	18	Chromosome
1395113.3_7_RGP_0	#933	1.39511e+06	Subsp. Arizonae	38102	55537	18	Chromosome
1395113.3_7_RGP_1	#1052	1.39511e+06	Subsp. Arizonae	71529	82391	11	Chromosome
1395113.3_7_RGP_2	#1056	1.39511e+06	Subsp. Arizonae	94765	110857	7	Chromosome
1395115.3_11_RGP_0	#104	1.39512e+06	Subsp. Arizonae	47684	56133	10	Chromosome
1395115.3_12_RGP_0	#12	1.39512e+06	Subsp. Arizonae	115497	129970	13	Chromosome
1395115.3_12_RGP_1	#31	1.39512e+06	Subsp. Arizonae	310182	320041	11	Chromosome
1395115.3_12_RGP_2	#21	1.39512e+06	Subsp. Arizonae	400204	407828	7	Chromosome
1395115.3_12_RGP_3	#20	1.39512e+06	Subsp. Arizonae	334204	341570	6	Chromosome
1395115.3_12_RGP_4	#34	1.39512e+06	Subsp. Arizonae	259099	265161	5	Chromosome
1395115.3_13_RGP_1	#87	1.39512e+06	Subsp. Arizonae	100012	108775	7	Chromosome
1395115.3_2_RGP_0	#89	1.39512e+06	Subsp. Arizonae	254199	317902	73	Chromosome
1395115.3_2_RGP_1	#3	1.39512e+06	Subsp. Arizonae	168902	186551	16	Chromosome
1395115.3_2_RGP_3	#23	1.39512e+06	Subsp. Arizonae	99295	104650	5	Chromosome
1395115.3_23_RGP_1	#37	1.39512e+06	Subsp. Arizonae	42532	46846	5	Chromosome
1395115.3_23_RGP_2	#35	1.39512e+06	Subsp. Arizonae	179025	183200	4	Chromosome
1395115.3_24_RGP_0	#61	1.39512e+06	Subsp. Arizonae	10643	20267	9	Chromosome
1395115.3_24_RGP_1	#51	1.39512e+06	Subsp. Arizonae	31264	34795	5	Chromosome
1395115.3_34_RGP_0	#16	1.39512e+06	Subsp. Arizonae	482517	504139	24	Prophage
1395115.3_34_RGP_1	#13	1.39512e+06	Subsp. Arizonae	240443	263522	19	Chromosome
1395115.3_34_RGP_2	#63	1.39512e+06	Subsp. Arizonae	169220	194392	17	Chromosome
1395115.3_34_RGP_3	#68	1.39512e+06	Subsp. Arizonae	135341	145294	8	Chromosome
1395115.3_34_RGP_4	#60	1.39512e+06	Subsp. Arizonae	122001	131484	8	Chromosome
1395115.3_34_RGP_5	#25	1.39512e+06	Subsp. Arizonae	18107	30770	9	Chromosome
1395115.3_34_RGP_6	#19	1.39512e+06	Subsp. Arizonae	90466	95668	5	Chromosome
1395115.3_4_RGP_0	#48	1.39512e+06	Subsp. Arizonae	70066	101114	41	Chromosome
1395115.3_4_RGP_1	#42	1.39512e+06	Subsp. Arizonae	109949	120282	11	Chromosome
1395115.3_4_RGP_2	#120	1.39512e+06	Subsp. Arizonae	154600	162419	6	Chromosome
1395115.3_4_RGP_3	#33	1.39512e+06	Subsp. Arizonae	18046	23637	6	Chromosome
1395115.3_45_RGP_0	#9	1.39512e+06	Subsp. Arizonae	39848	52763	16	Chromosome
1395115.3_5_RGP_0	#44	1.39512e+06	Subsp. Arizonae	267512	312389	43	Chromosome
1395115.3_5_RGP_1	#0	1.39512e+06	Subsp. Arizonae	21071	42232	18	Chromosome
1395115.3_5_RGP_2	#39	1.39512e+06	Subsp. Arizonae	238135	247398	12	Chromosome
1395115.3_5_RGP_4	#17	1.39512e+06	Subsp. Arizonae	215737	223168	4	Chromosome
1395115.3_6_RGP_0	#62	1.39512e+06	Subsp. Arizonae	36980	48741	11	Chromosome
1395115.3_6_RGP_1	#65	1.39512e+06	Subsp. Arizonae	193344	200842	7	Chromosome
1395115.3_6_RGP_2	#24	1.39512e+06	Subsp. Arizonae	104843	113292	7	Chromosome
1395115.3_69_RGP_0	#18	1.39512e+06	Subsp. Arizonae	54341	62787	7	Chromosome
1395115.3_69_RGP_2	#2	1.39512e+06	Subsp. Arizonae	43948	50506	6	Chromosome
1395115.3_7_RGP_0	#7	1.39512e+06	Subsp. Arizonae	27228	33616	9	Chromosome
1395115.3_7_RGP_1	#1	1.39512e+06	Subsp. Arizonae	59355	63423	5	Chromosome
1395115.3_70_RGP_0	#22	1.39512e+06	Subsp. Arizonae	211187	219646	8	Chromosome
1395115.3_70_RGP_1	#11	1.39512e+06	Subsp. Arizonae	407279	414477	7	Chromosome
1395115.3_70_RGP_2	#29	1.39512e+06	Subsp. Arizonae	372429	380550	7	Chromosome
1395115.3_70_RGP_3	#43	1.39512e+06	Subsp. Arizonae	42902	48883	7	Chromosome
1395115.3_70_RGP_4	#6	1.39512e+06	Subsp. Arizonae	178462	181594	6	Chromosome
1395115.3_8_RGP_0	#4	1.39512e+06	Subsp. Arizonae	163788	171136	8	Chromosome
1395115.3_8_RGP_1	#27	1.39512e+06	Subsp. Arizonae	138025	142956	4	Chromosome
1395119.3_12_RGP_0	#929	1.39512e+06	Subsp. Arizonae	6011	11294	5	Chromosome
1395119.3_15_RGP_0	#44	1.39512e+06	Subsp. Arizonae	30196	63590	30	Chromosome
1395119.3_18_RGP_0	#935	1.39512e+06	Subsp. Arizonae	3299	13804	11	Chromosome
1395119.3_19_RGP_0	#15	1.39512e+06	Subsp. Arizonae	288367	346937	71	Chromosome
1395119.3_19_RGP_1	#73	1.39512e+06	Subsp. Arizonae	122871	132710	11	Chromosome
1395119.3_19_RGP_2	#87	1.39512e+06	Subsp. Arizonae	174130	182897	8	Chromosome
1395119.3_19_RGP_3	#155	1.39512e+06	Subsp. Arizonae	239103	246383	7	Chromosome
1395119.3_2_RGP_0	#8	1.39512e+06	Subsp. Arizonae	60249	76195	13	Chromosome
1395119.3_2_RGP_1	#1022	1.39512e+06	Subsp. Arizonae	236620	249690	12	Chromosome
1395119.3_2_RGP_2	#56	1.39512e+06	Subsp. Arizonae	282510	297016	11	Chromosome
1395119.3_2_RGP_3	#65	1.39512e+06	Subsp. Arizonae	87054	94552	7	Chromosome
1395119.3_2_RGP_4	#49	1.39512e+06	Subsp. Arizonae	266180	270594	4	Chromosome
1395119.3_20_RGP_1	#31	1.39512e+06	Subsp. Arizonae	147348	159070	12	Chromosome
1395119.3_20_RGP_2	#928	1.39512e+06	Subsp. Arizonae	8723	22488	12	Chromosome
1395119.3_20_RGP_3	#162	1.39512e+06	Subsp. Arizonae	77827	86820	7	Chromosome
1395119.3_20_RGP_4	#20	1.39512e+06	Subsp. Arizonae	125758	133126	6	Chromosome
1395119.3_20_RGP_5	#34	1.39512e+06	Subsp. Arizonae	193159	199220	4	Chromosome
1395119.3_21_RGP_1	#95	1.39512e+06	Subsp. Arizonae	19594	25309	10	Chromosome
1395119.3_24_RGP_0	#14	1.39512e+06	Subsp. Arizonae	47074	54379	7	Chromosome
1395119.3_24_RGP_1	#52	1.39512e+06	Subsp. Arizonae	132700	137626	5	Chromosome
1395119.3_25_RGP_0	#933	1.39512e+06	Subsp. Arizonae	57652	75087	18	Chromosome
1395119.3_25_RGP_1	#1052	1.39512e+06	Subsp. Arizonae	30798	41660	11	Chromosome
1395119.3_28_RGP_0	#3	1.39512e+06	Subsp. Arizonae	79714	90979	9	Chromosome
1395119.3_28_RGP_1	#1055	1.39512e+06	Subsp. Arizonae	207288	210526	4	Chromosome
1395119.3_28_RGP_2	#23	1.39512e+06	Subsp. Arizonae	145075	149903	4	Chromosome
1395119.3_30_RGP_1	#1053	1.39512e+06	Subsp. Arizonae	50333	55537	5	Chromosome
1395119.3_34_RGP_0	#154	1.39512e+06	Subsp. Arizonae	28004	41297	13	Chromosome
1395119.3_35_RGP_0	#60	1.39512e+06	Subsp. Arizonae	25629	35137	8	Chromosome
1395119.3_35_RGP_2	#25	1.39512e+06	Subsp. Arizonae	108423	121073	9	Chromosome
1395119.3_4_RGP_0	#925	1.39512e+06	Subsp. Arizonae	319301	327358	9	Chromosome
1395119.3_4_RGP_1	#1012	1.39512e+06	Subsp. Arizonae	106840	114610	7	Chromosome
1395119.3_4_RGP_2	#1054	1.39512e+06	Subsp. Arizonae	5515	10122	4	Chromosome
1395119.3_46_RGP_0	#80	1.39512e+06	Subsp. Arizonae	78411	83765	8	Chromosome
1395119.3_46_RGP_1	#257	1.39512e+06	Subsp. Arizonae	61813	69023	6	Chromosome
1395119.3_46_RGP_2	#937	1.39512e+06	Subsp. Arizonae	21030	27446	6	Chromosome
1395119.3_47_RGP_0	#872	1.39512e+06	Subsp. Arizonae	53179	61206	7	Chromosome
1395119.3_57_RGP_0	#100	1.39512e+06	Subsp. Arizonae	47136	53148	7	Chromosome
1395119.3_57_RGP_1	#932	1.39512e+06	Subsp. Arizonae	31733	38047	5	Chromosome
1395119.3_90_RGP_0	#41	1.39512e+06	Subsp. Arizonae	36588	56326	18	Chromosome
1395120.3_10_RGP_0	#80	1.39512e+06	Subsp. Arizonae	138034	143388	8	Chromosome
1395120.3_10_RGP_1	#937	1.39512e+06	Subsp. Arizonae	194353	200769	6	Chromosome
1395120.3_10_RGP_2	#257	1.39512e+06	Subsp. Arizonae	152776	159986	6	Chromosome
1395120.3_11_RGP_0	#60	1.39512e+06	Subsp. Arizonae	25629	35137	8	Chromosome
1395120.3_11_RGP_2	#25	1.39512e+06	Subsp. Arizonae	108423	121073	9	Chromosome
1395120.3_12_RGP_0	#44	1.39512e+06	Subsp. Arizonae	30196	63590	30	Chromosome
1395120.3_13_RGP_0	#8	1.39512e+06	Subsp. Arizonae	267295	283241	13	Chromosome
1395120.3_13_RGP_1	#1022	1.39512e+06	Subsp. Arizonae	93800	106870	12	Chromosome
1395120.3_13_RGP_2	#56	1.39512e+06	Subsp. Arizonae	46474	60980	11	Chromosome
1395120.3_13_RGP_3	#65	1.39512e+06	Subsp. Arizonae	248938	256436	7	Chromosome
1395120.3_13_RGP_4	#49	1.39512e+06	Subsp. Arizonae	72896	77310	4	Chromosome
1395120.3_14_RGP_0	#100	1.39512e+06	Subsp. Arizonae	32225	38237	7	Chromosome
1395120.3_14_RGP_1	#932	1.39512e+06	Subsp. Arizonae	47326	53640	5	Chromosome
1395120.3_17_RGP_0	#41	1.39512e+06	Subsp. Arizonae	36805	56543	18	Chromosome
1395120.3_2_RGP_0	#872	1.39512e+06	Subsp. Arizonae	123670	131697	7	Chromosome
1395120.3_22_RGP_0	#929	1.39512e+06	Subsp. Arizonae	82844	88127	5	Chromosome
1395120.3_23_RGP_0	#925	1.39512e+06	Subsp. Arizonae	319300	327357	9	Chromosome
1395120.3_23_RGP_1	#1012	1.39512e+06	Subsp. Arizonae	106839	114609	7	Chromosome
1395120.3_23_RGP_2	#1054	1.39512e+06	Subsp. Arizonae	5514	10121	4	Chromosome
1395120.3_25_RGP_0	#154	1.39512e+06	Subsp. Arizonae	71537	84830	13	Chromosome
1395120.3_3_RGP_0	#15	1.39512e+06	Subsp. Arizonae	340129	398609	71	Chromosome
1395120.3_3_RGP_1	#73	1.39512e+06	Subsp. Arizonae	174633	184472	11	Chromosome
1395120.3_3_RGP_2	#87	1.39512e+06	Subsp. Arizonae	225892	234659	8	Chromosome
1395120.3_3_RGP_3	#155	1.39512e+06	Subsp. Arizonae	290865	298145	7	Chromosome
1395120.3_4_RGP_0	#933	1.39512e+06	Subsp. Arizonae	53556	70991	18	Chromosome
1395120.3_4_RGP_1	#1052	1.39512e+06	Subsp. Arizonae	26702	37564	11	Chromosome
1395120.3_5_RGP_1	#1053	1.39512e+06	Subsp. Arizonae	73335	78539	5	Chromosome
1395120.3_56_RGP_1	#935	1.39512e+06	Subsp. Arizonae	3299	13804	11	Chromosome
1395120.3_67_RGP_0	#928	1.39512e+06	Subsp. Arizonae	372974	386739	12	Chromosome
1395120.3_67_RGP_1	#31	1.39512e+06	Subsp. Arizonae	236392	248114	12	Chromosome
1395120.3_67_RGP_2	#95	1.39512e+06	Subsp. Arizonae	46840	52555	10	Chromosome
1395120.3_67_RGP_3	#162	1.39512e+06	Subsp. Arizonae	308642	317635	7	Chromosome
1395120.3_67_RGP_4	#20	1.39512e+06	Subsp. Arizonae	262336	269704	6	Chromosome
1395120.3_67_RGP_5	#34	1.39512e+06	Subsp. Arizonae	196242	202303	4	Chromosome
1395120.3_7_RGP_0	#14	1.39512e+06	Subsp. Arizonae	47074	54379	7	Chromosome
1395120.3_7_RGP_1	#52	1.39512e+06	Subsp. Arizonae	132700	137626	5	Chromosome
1395120.3_73_RGP_2	#3	1.39512e+06	Subsp. Arizonae	171632	182897	9	Chromosome
1395120.3_73_RGP_3	#23	1.39512e+06	Subsp. Arizonae	112708	117536	4	Chromosome
1395120.3_73_RGP_4	#1055	1.39512e+06	Subsp. Arizonae	52085	55323	4	Chromosome
1395121.3_19_RGP_0	#80	1.39512e+06	Subsp. Arizonae	138034	143388	8	Chromosome
1395121.3_19_RGP_1	#937	1.39512e+06	Subsp. Arizonae	194353	200769	6	Chromosome
1395121.3_19_RGP_2	#257	1.39512e+06	Subsp. Arizonae	152776	159986	6	Chromosome
1395121.3_20_RGP_1	#1053	1.39512e+06	Subsp. Arizonae	73335	78539	5	Chromosome
1395121.3_23_RGP_0	#933	1.39512e+06	Subsp. Arizonae	26130	43553	18	Chromosome
1395121.3_23_RGP_1	#1052	1.39512e+06	Subsp. Arizonae	59545	70407	11	Chromosome
1395121.3_26_RGP_0	#872	1.39512e+06	Subsp. Arizonae	53166	61193	7	Chromosome
1395121.3_27_RGP_0	#929	1.39512e+06	Subsp. Arizonae	6011	11294	5	Chromosome
1395121.3_29_RGP_0	#41	1.39512e+06	Subsp. Arizonae	77172	96910	18	Chromosome
1395121.3_3_RGP_0	#14	1.39512e+06	Subsp. Arizonae	47074	54379	7	Chromosome
1395121.3_3_RGP_1	#52	1.39512e+06	Subsp. Arizonae	132700	137626	5	Chromosome
1395121.3_36_RGP_0	#44	1.39512e+06	Subsp. Arizonae	30240	63634	30	Chromosome
1395121.3_37_RGP_0	#60	1.39512e+06	Subsp. Arizonae	74811	84319	8	Chromosome
1395121.3_45_RGP_0	#928	1.39512e+06	Subsp. Arizonae	372971	386736	12	Chromosome
1395121.3_45_RGP_1	#31	1.39512e+06	Subsp. Arizonae	236389	248111	12	Chromosome
1395121.3_45_RGP_2	#95	1.39512e+06	Subsp. Arizonae	46837	52552	10	Chromosome
1395121.3_45_RGP_3	#162	1.39512e+06	Subsp. Arizonae	308639	317632	7	Chromosome
1395121.3_45_RGP_4	#20	1.39512e+06	Subsp. Arizonae	262333	269701	6	Chromosome
1395121.3_45_RGP_5	#34	1.39512e+06	Subsp. Arizonae	196239	202300	4	Chromosome
1395121.3_5_RGP_0	#100	1.39512e+06	Subsp. Arizonae	47136	53148	7	Chromosome
1395121.3_5_RGP_1	#932	1.39512e+06	Subsp. Arizonae	31733	38047	5	Chromosome
1395121.3_56_RGP_0	#925	1.39512e+06	Subsp. Arizonae	319301	327358	9	Chromosome
1395121.3_56_RGP_1	#1012	1.39512e+06	Subsp. Arizonae	106840	114610	7	Chromosome
1395121.3_56_RGP_2	#1054	1.39512e+06	Subsp. Arizonae	5515	10122	4	Chromosome
1395121.3_6_RGP_0	#1022	1.39512e+06	Subsp. Arizonae	236498	249568	12	Chromosome
1395121.3_6_RGP_1	#8	1.39512e+06	Subsp. Arizonae	60249	76195	12	Chromosome
1395121.3_6_RGP_2	#56	1.39512e+06	Subsp. Arizonae	282388	296894	11	Chromosome
1395121.3_6_RGP_3	#65	1.39512e+06	Subsp. Arizonae	87054	94552	7	Chromosome
1395121.3_6_RGP_4	#49	1.39512e+06	Subsp. Arizonae	266058	270472	4	Chromosome
1395121.3_67_RGP_0	#154	1.39512e+06	Subsp. Arizonae	28175	41468	12	Chromosome
1395121.3_7_RGP_2	#3	1.39512e+06	Subsp. Arizonae	171632	182897	9	Chromosome
1395121.3_7_RGP_3	#23	1.39512e+06	Subsp. Arizonae	112708	117536	4	Chromosome
1395121.3_7_RGP_4	#1055	1.39512e+06	Subsp. Arizonae	52085	55323	4	Chromosome
1395121.3_77_RGP_0	#15	1.39512e+06	Subsp. Arizonae	288367	346847	71	Chromosome
1395121.3_77_RGP_1	#73	1.39512e+06	Subsp. Arizonae	122871	132710	11	Chromosome
1395121.3_77_RGP_2	#87	1.39512e+06	Subsp. Arizonae	174130	182897	8	Chromosome
1395121.3_77_RGP_3	#155	1.39512e+06	Subsp. Arizonae	239103	246383	7	Chromosome
1395121.3_81_RGP_0	#935	1.39512e+06	Subsp. Arizonae	114842	125347	11	Chromosome
1399029.3_1_RGP_0	#15	1.39903e+06	Anatum	2664088	2718709	72	Chromosome
1399029.3_1_RGP_1	#52	1.39903e+06	Anatum	1220053	1264791	56	Chromosome
1399029.3_1_RGP_10	#36	1.39903e+06	Anatum	4236149	4248565	17	Chromosome
1399029.3_1_RGP_11	#39	1.39903e+06	Anatum	3592783	3603030	13	Chromosome
1399029.3_1_RGP_12	#12	1.39903e+06	Anatum	2551542	2566163	13	Chromosome
1399029.3_1_RGP_13	#43	1.39903e+06	Anatum	1110134	1122998	13	Chromosome
1399029.3_1_RGP_14	#31	1.39903e+06	Anatum	2361482	2370437	12	Chromosome
1399029.3_1_RGP_15	#3	1.39903e+06	Anatum	1797594	1811961	12	Chromosome
1399029.3_1_RGP_16	#1	1.39903e+06	Anatum	91690	100800	12	Chromosome
1399029.3_1_RGP_17	#42	1.39903e+06	Anatum	4512372	4522708	11	Chromosome
1399029.3_1_RGP_18	#62	1.39903e+06	Anatum	3182956	3194998	10	Chromosome
1399029.3_1_RGP_19	#104	1.39903e+06	Anatum	3042561	3050971	10	Chromosome
1399029.3_1_RGP_2	#44	1.39903e+06	Anatum	3622514	3668823	41	Chromosome
1399029.3_1_RGP_20	#79	1.39903e+06	Anatum	1632798	1644944	12	Chromosome
1399029.3_1_RGP_21	#60	1.39903e+06	Anatum	4026077	4035559	9	Chromosome
1399029.3_1_RGP_22	#49	1.39903e+06	Anatum	3143082	3152196	9	Chromosome
1399029.3_1_RGP_23	#11	1.39903e+06	Anatum	745686	752881	9	Chromosome
1399029.3_1_RGP_24	#68	1.39903e+06	Anatum	4039416	4049479	8	Chromosome
1399029.3_1_RGP_25	#4	1.39903e+06	Anatum	3736392	3743740	8	Chromosome
1399029.3_1_RGP_26	#22	1.39903e+06	Anatum	940096	948555	8	Chromosome
1399029.3_1_RGP_27	#78	1.39903e+06	Anatum	26425	32703	8	Chromosome
1399029.3_1_RGP_28	#65	1.39903e+06	Anatum	3340002	3347501	7	Chromosome
1399029.3_1_RGP_29	#24	1.39903e+06	Anatum	3251315	3259754	7	Chromosome
1399029.3_1_RGP_3	#38	1.39903e+06	Anatum	1159559	1188717	34	Chromosome
1399029.3_1_RGP_30	#87	1.39903e+06	Anatum	2819857	2828620	7	Chromosome
1399029.3_1_RGP_31	#21	1.39903e+06	Anatum	2273726	2281313	7	Chromosome
1399029.3_1_RGP_32	#23	1.39903e+06	Anatum	1728206	1733591	7	Chromosome
1399029.3_1_RGP_33	#29	1.39903e+06	Anatum	780481	788593	7	Chromosome
1399029.3_1_RGP_34	#18	1.39903e+06	Anatum	345641	354091	7	Chromosome
1399029.3_1_RGP_35	#7	1.39903e+06	Anatum	59846	66234	9	Chromosome
1399029.3_1_RGP_36	#61	1.39903e+06	Anatum	6177	15812	9	Chromosome
1399029.3_1_RGP_37	#51	1.39903e+06	Anatum	4744429	4747624	6	Chromosome
1399029.3_1_RGP_38	#25	1.39903e+06	Anatum	3927932	3934473	8	Chromosome
1399029.3_1_RGP_39	#20	1.39903e+06	Anatum	2339961	2347320	6	Chromosome
1399029.3_1_RGP_4	#47	1.39903e+06	Anatum	2969789	2994721	30	Chromosome
1399029.3_1_RGP_40	#19	1.39903e+06	Anatum	3994550	3999752	5	Chromosome
1399029.3_1_RGP_41	#6	1.39903e+06	Anatum	976631	980728	7	Chromosome
1399029.3_1_RGP_42	#27	1.39903e+06	Anatum	3764571	3769499	4	Chromosome
1399029.3_1_RGP_43	#17	1.39903e+06	Anatum	3570391	3577822	4	Chromosome
1399029.3_1_RGP_44	#54	1.39903e+06	Anatum	2901320	2904991	4	Chromosome
1399029.3_1_RGP_45	#34	1.39903e+06	Anatum	2415453	2421515	4	Chromosome
1399029.3_1_RGP_46	#35	1.39903e+06	Anatum	1585640	1589815	4	Chromosome
1399029.3_1_RGP_47	#37	1.39903e+06	Anatum	1453136	1456241	4	Chromosome
1399029.3_1_RGP_5	#63	1.39903e+06	Anatum	4073921	4096861	27	Chromosome
1399029.3_1_RGP_6	#16	1.39903e+06	Anatum	4372105	4394759	25	Chromosome
1399029.3_1_RGP_7	#0	1.39903e+06	Anatum	3375674	3396820	18	Chromosome
1399029.3_1_RGP_8	#9	1.39903e+06	Anatum	2024181	2039505	18	Chromosome
1399029.3_1_RGP_9	#89	1.39903e+06	Anatum	1876849	1913014	26	Chromosome
1399777.3_16_RGP_0	#44	1.39978e+06	Newport	378066	423182	38	Chromosome
1399777.3_16_RGP_1	#0	1.39978e+06	Newport	131620	152796	18	Chromosome
1399777.3_16_RGP_2	#39	1.39978e+06	Newport	348680	357943	12	Chromosome
1399777.3_16_RGP_3	#65	1.39978e+06	Newport	90777	98275	7	Chromosome
1399777.3_16_RGP_4	#24	1.39978e+06	Newport	2089	10537	7	Chromosome
1399777.3_16_RGP_5	#17	1.39978e+06	Newport	325861	333721	6	Chromosome
1399777.3_16_RGP_6	#8	1.39978e+06	Newport	108685	115399	6	Chromosome
1399777.3_2_RGP_0	#9	1.39978e+06	Newport	291756	311993	22	Chromosome
1399777.3_2_RGP_1	#21	1.39978e+06	Newport	49760	57384	7	Chromosome
1399777.3_3_RGP_0	#73	1.39978e+06	Newport	38386	79903	57	Prophage
1399777.3_3_RGP_1	#31	1.39978e+06	Newport	535964	577668	53	Chromosome
1399777.3_3_RGP_10	#34	1.39978e+06	Newport	484896	490958	4	Chromosome
1399777.3_3_RGP_2	#3	1.39978e+06	Newport	685887	706274	19	Chromosome
1399777.3_3_RGP_3	#12	1.39978e+06	Newport	341221	355842	13	Chromosome
1399777.3_3_RGP_4	#963	1.39978e+06	Newport	591831	621075	25	Chromosome
1399777.3_3_RGP_5	#127	1.39978e+06	Newport	275372	284598	9	Chromosome
1399777.3_3_RGP_7	#87	1.39978e+06	Newport	120023	128787	7	Chromosome
1399777.3_3_RGP_9	#23	1.39978e+06	Newport	770276	775104	4	Chromosome
1399777.3_33_RGP_0	#61	1.39978e+06	Newport	11140	19221	7	Chromosome
1399777.3_4_RGP_0	#6	1.39978e+06	Newport	465899	471515	9	Chromosome
1399777.3_4_RGP_1	#28	1.39978e+06	Newport	414913	421695	7	Chromosome
1399777.3_4_RGP_2	#100	1.39978e+06	Newport	276326	282536	7	Chromosome
1399777.3_4_RGP_3	#29	1.39978e+06	Newport	263649	271760	7	Chromosome
1399777.3_4_RGP_4	#11	1.39978e+06	Newport	228848	236046	7	Chromosome
1399777.3_5_RGP_0	#16	1.39978e+06	Newport	17422	33802	20	Prophage
1399777.3_5_RGP_1	#63	1.39978e+06	Newport	310691	327599	19	Chromosome
1399777.3_5_RGP_2	#36	1.39978e+06	Newport	157281	168668	15	Chromosome
1399777.3_5_RGP_3	#4	1.39978e+06	Newport	664436	671785	8	Chromosome
1399777.3_5_RGP_4	#60	1.39978e+06	Newport	365132	374615	8	Chromosome
1399777.3_5_RGP_5	#25	1.39978e+06	Newport	465850	478512	9	Chromosome
1399777.3_5_RGP_6	#68	1.39978e+06	Newport	350950	361234	7	Chromosome
1399777.3_5_RGP_7	#19	1.39978e+06	Newport	400947	406149	5	Chromosome
1399777.3_5_RGP_8	#27	1.39978e+06	Newport	638619	643550	4	Chromosome
1399777.3_6_RGP_1	#37	1.39978e+06	Newport	96191	100505	5	Chromosome
1399777.3_6_RGP_2	#35	1.39978e+06	Newport	229820	233995	4	Chromosome
1399777.3_7_RGP_0	#104	1.39978e+06	Newport	19265	27731	11	Chromosome
1399777.3_8_RGP_0	#48	1.39978e+06	Newport	79860	110515	39	Prophage
1399777.3_8_RGP_1	#42	1.39978e+06	Newport	60644	70975	11	Chromosome
1399777.3_8_RGP_2	#120	1.39978e+06	Newport	18490	26309	6	Chromosome
1399777.3_9_RGP_0	#7	1.39978e+06	Newport	27158	34950	12	Chromosome
1399777.3_9_RGP_1	#18	1.39978e+06	Newport	309604	318054	7	Chromosome
1399777.3_9_RGP_2	#30	1.39978e+06	Newport	179772	185776	6	Chromosome
1399780.3_10_RGP_1	#22	1.39978e+06	Newport	179311	189723	10	Chromosome
1399780.3_10_RGP_2	#11	1.39978e+06	Newport	389935	397133	7	Chromosome
1399780.3_10_RGP_3	#29	1.39978e+06	Newport	354223	362334	7	Chromosome
1399780.3_10_RGP_4	#100	1.39978e+06	Newport	343447	349657	7	Chromosome
1399780.3_10_RGP_5	#28	1.39978e+06	Newport	204308	211090	7	Chromosome
1399780.3_10_RGP_6	#6	1.39978e+06	Newport	146232	151848	9	Chromosome
1399780.3_12_RGP_0	#3	1.39978e+06	Newport	159165	179552	19	Chromosome
1399780.3_12_RGP_1	#89	1.39978e+06	Newport	244364	265042	17	Chromosome
1399780.3_12_RGP_3	#23	1.39978e+06	Newport	90334	95162	4	Chromosome
1399780.3_13_RGP_0	#48	1.39978e+06	Newport	66154	96809	39	Prophage
1399780.3_13_RGP_1	#42	1.39978e+06	Newport	105694	116025	11	Chromosome
1399780.3_13_RGP_2	#120	1.39978e+06	Newport	150357	158176	6	Chromosome
1399780.3_15_RGP_1	#37	1.39978e+06	Newport	176016	180330	5	Chromosome
1399780.3_15_RGP_2	#35	1.39978e+06	Newport	42387	46562	4	Chromosome
1399780.3_27_RGP_0	#49	1.39978e+06	Newport	5454	14571	9	Chromosome
1399780.3_28_RGP_0	#61	1.39978e+06	Newport	56805	66428	9	Chromosome
1399780.3_4_RGP_0	#104	1.39978e+06	Newport	19458	27918	11	Chromosome
1399780.3_5_RGP_0	#7	1.39978e+06	Newport	27158	34950	12	Chromosome
1399780.3_5_RGP_1	#18	1.39978e+06	Newport	309676	318126	7	Chromosome
1399780.3_5_RGP_2	#30	1.39978e+06	Newport	179728	185732	6	Chromosome
1399780.3_6_RGP_0	#44	1.39978e+06	Newport	469434	516821	46	Chromosome
1399780.3_6_RGP_1	#0	1.39978e+06	Newport	223109	244255	18	Chromosome
1399780.3_6_RGP_2	#39	1.39978e+06	Newport	440108	449371	12	Chromosome
1399780.3_6_RGP_3	#62	1.39978e+06	Newport	25248	37291	11	Chromosome
1399780.3_6_RGP_4	#65	1.39978e+06	Newport	182266	189764	7	Chromosome
1399780.3_6_RGP_5	#24	1.39978e+06	Newport	93578	102026	7	Chromosome
1399780.3_6_RGP_6	#17	1.39978e+06	Newport	417289	425149	6	Chromosome
1399780.3_6_RGP_7	#8	1.39978e+06	Newport	200174	206888	6	Chromosome
1399780.3_7_RGP_0	#16	1.39978e+06	Newport	689294	711946	25	Prophage
1399780.3_7_RGP_1	#63	1.39978e+06	Newport	396051	413101	17	Chromosome
1399780.3_7_RGP_2	#36	1.39978e+06	Newport	554430	565816	16	Chromosome
1399780.3_7_RGP_3	#60	1.39978e+06	Newport	349035	358518	8	Chromosome
1399780.3_7_RGP_4	#4	1.39978e+06	Newport	51908	59264	8	Chromosome
1399780.3_7_RGP_5	#68	1.39978e+06	Newport	362416	372700	7	Chromosome
1399780.3_7_RGP_6	#25	1.39978e+06	Newport	245151	257812	9	Chromosome
1399780.3_7_RGP_7	#19	1.39978e+06	Newport	317501	322703	5	Chromosome
1399780.3_7_RGP_8	#27	1.39978e+06	Newport	80096	85027	4	Chromosome
1399780.3_9_RGP_0	#73	1.39978e+06	Newport	38218	79726	58	Prophage
1399780.3_9_RGP_2	#12	1.39978e+06	Newport	331836	346309	13	Chromosome
1399780.3_9_RGP_3	#31	1.39978e+06	Newport	526458	533205	8	Chromosome
1399780.3_9_RGP_4	#21	1.39978e+06	Newport	613386	621010	7	Chromosome
1399780.3_9_RGP_5	#87	1.39978e+06	Newport	119845	128609	7	Chromosome
1399780.3_9_RGP_7	#20	1.39978e+06	Newport	547367	554733	6	Chromosome
1399780.3_9_RGP_8	#34	1.39978e+06	Newport	475390	481452	4	Chromosome
1399782.3_10_RGP_1	#37	1.39978e+06	Newport	175874	180188	5	Chromosome
1399782.3_10_RGP_2	#35	1.39978e+06	Newport	42387	46562	4	Chromosome
1399782.3_11_RGP_0	#63	1.39978e+06	Newport	263924	280974	17	Chromosome
1399782.3_11_RGP_1	#36	1.39978e+06	Newport	111209	122595	16	Chromosome
1399782.3_11_RGP_2	#60	1.39978e+06	Newport	318507	327990	8	Chromosome
1399782.3_11_RGP_3	#25	1.39978e+06	Newport	419213	431874	9	Chromosome
1399782.3_11_RGP_4	#68	1.39978e+06	Newport	304325	314609	7	Chromosome
1399782.3_11_RGP_5	#19	1.39978e+06	Newport	354322	359524	5	Chromosome
1399782.3_11_RGP_6	#27	1.39978e+06	Newport	591954	596885	4	Chromosome
1399782.3_12_RGP_0	#7	1.39978e+06	Newport	336186	343978	12	Chromosome
1399782.3_12_RGP_1	#18	1.39978e+06	Newport	53010	61460	7	Chromosome
1399782.3_12_RGP_2	#30	1.39978e+06	Newport	185404	191408	6	Chromosome
1399782.3_13_RGP_0	#50	1.39978e+06	Newport	475902	507606	39	Prophage
1399782.3_13_RGP_1	#22	1.39978e+06	Newport	162461	173117	10	Chromosome
1399782.3_13_RGP_2	#11	1.39978e+06	Newport	373085	380283	7	Chromosome
1399782.3_13_RGP_3	#29	1.39978e+06	Newport	337373	345484	7	Chromosome
1399782.3_13_RGP_4	#100	1.39978e+06	Newport	326597	332807	7	Chromosome
1399782.3_13_RGP_5	#28	1.39978e+06	Newport	187458	194240	7	Chromosome
1399782.3_13_RGP_6	#6	1.39978e+06	Newport	129382	134998	9	Chromosome
1399782.3_15_RGP_0	#9	1.39978e+06	Newport	375641	395984	22	Chromosome
1399782.3_15_RGP_1	#3	1.39978e+06	Newport	159165	179552	19	Chromosome
1399782.3_15_RGP_2	#89	1.39978e+06	Newport	244364	265042	17	Chromosome
1399782.3_15_RGP_3	#23	1.39978e+06	Newport	89774	95162	5	Chromosome
1399782.3_19_RGP_0	#104	1.39978e+06	Newport	19266	27726	11	Chromosome
1399782.3_2_RGP_0	#48	1.39978e+06	Newport	80060	110715	39	Prophage
1399782.3_2_RGP_1	#42	1.39978e+06	Newport	60844	71175	11	Chromosome
1399782.3_2_RGP_2	#120	1.39978e+06	Newport	18693	26512	6	Chromosome
1399782.3_30_RGP_0	#16	1.39978e+06	Newport	12273	34925	25	Prophage
1399782.3_5_RGP_0	#61	1.39978e+06	Newport	10642	20265	9	Chromosome
1399782.3_6_RGP_0	#73	1.39978e+06	Newport	38215	79723	58	Prophage
1399782.3_6_RGP_1	#12	1.39978e+06	Newport	331829	346302	13	Chromosome
1399782.3_6_RGP_2	#31	1.39978e+06	Newport	526544	533291	8	Chromosome
1399782.3_6_RGP_3	#21	1.39978e+06	Newport	613472	621096	7	Chromosome
1399782.3_6_RGP_4	#87	1.39978e+06	Newport	119842	128606	7	Chromosome
1399782.3_6_RGP_6	#20	1.39978e+06	Newport	547453	554819	6	Chromosome
1399782.3_6_RGP_7	#34	1.39978e+06	Newport	475476	481538	4	Chromosome
1399782.3_7_RGP_0	#62	1.39978e+06	Newport	112492	124535	11	Chromosome
1399782.3_7_RGP_1	#49	1.39978e+06	Newport	72674	81791	9	Chromosome
1399782.3_7_RGP_2	#65	1.39978e+06	Newport	269496	276994	7	Chromosome
1399782.3_7_RGP_3	#24	1.39978e+06	Newport	180808	189256	7	Chromosome
1399782.3_9_RGP_0	#44	1.39978e+06	Newport	10335	57731	46	Chromosome
1399782.3_9_RGP_1	#0	1.39978e+06	Newport	282909	304055	18	Chromosome
1399782.3_9_RGP_2	#39	1.39978e+06	Newport	77794	87057	12	Chromosome
1399782.3_9_RGP_3	#17	1.39978e+06	Newport	102016	109876	6	Chromosome
1399783.3_10_RGP_0	#37	1.39978e+06	Newport	195192	199506	5	Chromosome
1399783.3_10_RGP_1	#35	1.39978e+06	Newport	328960	333135	4	Chromosome
1399783.3_13_RGP_0	#16	1.39978e+06	Newport	12296	34948	25	Prophage
1399783.3_14_RGP_0	#104	1.39978e+06	Newport	176541	185001	11	Chromosome
1399783.3_14_RGP_1	#62	1.39978e+06	Newport	32658	44701	11	Chromosome
1399783.3_14_RGP_2	#49	1.39978e+06	Newport	75309	84426	9	Chromosome
1399783.3_19_RGP_0	#48	1.39978e+06	Newport	66154	96809	39	Prophage
1399783.3_19_RGP_1	#42	1.39978e+06	Newport	105694	116025	11	Chromosome
1399783.3_2_RGP_0	#4	1.39978e+06	Newport	51908	59264	8	Chromosome
1399783.3_2_RGP_1	#27	1.39978e+06	Newport	80096	85027	4	Chromosome
1399783.3_23_RGP_0	#61	1.39978e+06	Newport	56805	66428	9	Chromosome
1399783.3_4_RGP_0	#7	1.39978e+06	Newport	366472	374264	12	Chromosome
1399783.3_4_RGP_1	#18	1.39978e+06	Newport	83296	91746	7	Chromosome
1399783.3_4_RGP_2	#30	1.39978e+06	Newport	215690	221694	6	Chromosome
1399783.3_4_RGP_3	#77	1.39978e+06	Newport	29847	35881	4	Chromosome
1399783.3_5_RGP_0	#73	1.39978e+06	Newport	38218	79726	57	Prophage
1399783.3_5_RGP_1	#9	1.39978e+06	Newport	855432	875775	22	Chromosome
1399783.3_5_RGP_11	#23	1.39978e+06	Newport	1156254	1161082	4	Chromosome
1399783.3_5_RGP_12	#34	1.39978e+06	Newport	475483	481545	4	Chromosome
1399783.3_5_RGP_2	#3	1.39978e+06	Newport	1071864	1092251	19	Chromosome
1399783.3_5_RGP_3	#12	1.39978e+06	Newport	331836	346309	13	Chromosome
1399783.3_5_RGP_4	#89	1.39978e+06	Newport	986374	1007052	17	Chromosome
1399783.3_5_RGP_5	#31	1.39978e+06	Newport	526551	533298	8	Chromosome
1399783.3_5_RGP_6	#21	1.39978e+06	Newport	613479	621103	7	Chromosome
1399783.3_5_RGP_7	#87	1.39978e+06	Newport	119845	128609	7	Chromosome
1399783.3_5_RGP_9	#20	1.39978e+06	Newport	547460	554826	6	Chromosome
1399783.3_6_RGP_0	#63	1.39978e+06	Newport	216558	233608	17	Chromosome
1399783.3_6_RGP_1	#36	1.39978e+06	Newport	374937	386323	16	Chromosome
1399783.3_6_RGP_2	#60	1.39978e+06	Newport	169542	179025	8	Chromosome
1399783.3_6_RGP_3	#68	1.39978e+06	Newport	182923	193207	7	Chromosome
1399783.3_6_RGP_4	#25	1.39978e+06	Newport	65658	78319	9	Chromosome
1399783.3_6_RGP_5	#19	1.39978e+06	Newport	138008	143210	5	Chromosome
1399783.3_7_RGP_0	#44	1.39978e+06	Newport	10335	57731	46	Chromosome
1399783.3_7_RGP_1	#0	1.39978e+06	Newport	282909	304055	18	Chromosome
1399783.3_7_RGP_2	#39	1.39978e+06	Newport	77794	87057	12	Chromosome
1399783.3_7_RGP_3	#24	1.39978e+06	Newport	425138	433586	7	Chromosome
1399783.3_7_RGP_4	#65	1.39978e+06	Newport	337400	344898	7	Chromosome
1399783.3_7_RGP_5	#8	1.39978e+06	Newport	320276	326990	6	Chromosome
1399783.3_7_RGP_6	#17	1.39978e+06	Newport	102016	109876	6	Chromosome
1399783.3_8_RGP_0	#50	1.39978e+06	Newport	133529	165233	39	Prophage
1399783.3_8_RGP_1	#43	1.39978e+06	Newport	641440	655438	14	Chromosome
1399783.3_8_RGP_2	#22	1.39978e+06	Newport	468262	478918	10	Chromosome
1399783.3_8_RGP_3	#6	1.39978e+06	Newport	506381	511997	9	Chromosome
1399783.3_8_RGP_4	#28	1.39978e+06	Newport	446895	453677	7	Chromosome
1399783.3_8_RGP_5	#100	1.39978e+06	Newport	308328	314538	7	Chromosome
1399783.3_8_RGP_6	#29	1.39978e+06	Newport	295651	303762	7	Chromosome
1399783.3_8_RGP_7	#11	1.39978e+06	Newport	260852	268050	7	Chromosome
1399784.3_1_RGP_0	#44	1.39978e+06	Newport	705728	753124	46	Chromosome
1399784.3_1_RGP_1	#0	1.39978e+06	Newport	459404	480550	18	Chromosome
1399784.3_1_RGP_2	#39	1.39978e+06	Newport	676402	685665	12	Chromosome
1399784.3_1_RGP_3	#62	1.39978e+06	Newport	261514	273557	11	Chromosome
1399784.3_1_RGP_4	#104	1.39978e+06	Newport	121154	129614	11	Chromosome
1399784.3_1_RGP_5	#49	1.39978e+06	Newport	221729	230846	9	Chromosome
1399784.3_1_RGP_6	#65	1.39978e+06	Newport	418561	426059	7	Chromosome
1399784.3_1_RGP_7	#24	1.39978e+06	Newport	329873	338321	7	Chromosome
1399784.3_1_RGP_8	#17	1.39978e+06	Newport	653583	661443	6	Chromosome
1399784.3_1_RGP_9	#8	1.39978e+06	Newport	436469	443183	6	Chromosome
1399784.3_10_RGP_0	#43	1.39978e+06	Newport	54652	68373	14	Chromosome
1399784.3_15_RGP_0	#73	1.39978e+06	Newport	72659	114167	58	Prophage
1399784.3_15_RGP_2	#87	1.39978e+06	Newport	23776	32540	7	Chromosome
1399784.3_18_RGP_0	#48	1.39978e+06	Newport	80059	110714	39	Prophage
1399784.3_18_RGP_1	#42	1.39978e+06	Newport	60843	71174	11	Chromosome
1399784.3_18_RGP_2	#120	1.39978e+06	Newport	18692	26511	6	Chromosome
1399784.3_2_RGP_0	#9	1.39978e+06	Newport	375641	395984	22	Chromosome
1399784.3_2_RGP_1	#3	1.39978e+06	Newport	159165	179552	19	Chromosome
1399784.3_2_RGP_2	#12	1.39978e+06	Newport	905107	919580	13	Chromosome
1399784.3_2_RGP_3	#89	1.39978e+06	Newport	244364	265042	17	Chromosome
1399784.3_2_RGP_4	#31	1.39978e+06	Newport	718118	724865	8	Chromosome
1399784.3_2_RGP_5	#21	1.39978e+06	Newport	630313	637937	7	Chromosome
1399784.3_2_RGP_6	#20	1.39978e+06	Newport	696590	703956	6	Chromosome
1399784.3_2_RGP_7	#34	1.39978e+06	Newport	769871	775933	4	Chromosome
1399784.3_2_RGP_8	#23	1.39978e+06	Newport	90334	95162	4	Chromosome
1399784.3_21_RGP_0	#16	1.39978e+06	Newport	12268	34920	25	Prophage
1399784.3_26_RGP_0	#22	1.39978e+06	Newport	107952	118608	10	Chromosome
1399784.3_26_RGP_1	#6	1.39978e+06	Newport	74873	80489	9	Chromosome
1399784.3_3_RGP_0	#63	1.39978e+06	Newport	263938	280988	17	Chromosome
1399784.3_3_RGP_1	#36	1.39978e+06	Newport	111223	122609	16	Chromosome
1399784.3_3_RGP_2	#4	1.39978e+06	Newport	617779	625135	8	Chromosome
1399784.3_3_RGP_3	#60	1.39978e+06	Newport	318521	328004	8	Chromosome
1399784.3_3_RGP_4	#25	1.39978e+06	Newport	419227	431888	9	Chromosome
1399784.3_3_RGP_5	#68	1.39978e+06	Newport	304339	314623	7	Chromosome
1399784.3_3_RGP_6	#19	1.39978e+06	Newport	354336	359538	5	Chromosome
1399784.3_3_RGP_7	#27	1.39978e+06	Newport	592016	596947	4	Chromosome
1399784.3_30_RGP_0	#61	1.39978e+06	Newport	10642	20265	9	Chromosome
1399784.3_4_RGP_0	#50	1.39978e+06	Newport	288948	318732	39	Prophage
1399784.3_4_RGP_1	#11	1.39978e+06	Newport	186032	193230	7	Chromosome
1399784.3_4_RGP_2	#29	1.39978e+06	Newport	150320	158431	7	Chromosome
1399784.3_4_RGP_3	#100	1.39978e+06	Newport	139544	145754	7	Chromosome
1399784.3_7_RGP_0	#7	1.39978e+06	Newport	27158	34770	11	Chromosome
1399784.3_7_RGP_1	#18	1.39978e+06	Newport	309676	318126	7	Chromosome
1399784.3_7_RGP_2	#30	1.39978e+06	Newport	179728	185732	6	Chromosome
1399784.3_8_RGP_1	#37	1.39978e+06	Newport	176016	180330	5	Chromosome
1399784.3_8_RGP_2	#35	1.39978e+06	Newport	42387	46562	4	Chromosome
1399785.3_1_RGP_0	#79	1.39979e+06	Newport	91765	104773	16	Chromosome
1399785.3_1_RGP_1	#35	1.39979e+06	Newport	147141	151316	4	Chromosome
1399785.3_1_RGP_2	#23	1.39979e+06	Newport	3525	8353	4	Chromosome
1399785.3_13_RGP_0	#12	1.39979e+06	Newport	179761	194234	13	Chromosome
1399785.3_15_RGP_0	#16	1.39979e+06	Newport	12241	34893	25	Prophage
1399785.3_18_RGP_0	#89	1.39979e+06	Newport	15491	36169	17	Chromosome
1399785.3_2_RGP_0	#22	1.39979e+06	Newport	16851	27507	10	Chromosome
1399785.3_2_RGP_1	#11	1.39979e+06	Newport	227719	234917	7	Chromosome
1399785.3_2_RGP_2	#29	1.39979e+06	Newport	192007	200118	7	Chromosome
1399785.3_2_RGP_3	#100	1.39979e+06	Newport	181231	187441	7	Chromosome
1399785.3_2_RGP_4	#28	1.39979e+06	Newport	42092	48874	7	Chromosome
1399785.3_20_RGP_0	#6	1.39979e+06	Newport	130434	136050	9	Chromosome
1399785.3_21_RGP_0	#4	1.39979e+06	Newport	165025	172381	8	Chromosome
1399785.3_21_RGP_1	#27	1.39979e+06	Newport	139262	144193	4	Chromosome
1399785.3_23_RGP_0	#36	1.39979e+06	Newport	96975	155798	71	Chromosome
1399785.3_34_RGP_0	#7	1.39979e+06	Newport	27281	34893	11	Chromosome
1399785.3_35_RGP_0	#87	1.39979e+06	Newport	12260	21024	7	Chromosome
1399785.3_38_RGP_0	#63	1.39979e+06	Newport	42775	59825	17	Chromosome
1399785.3_38_RGP_1	#60	1.39979e+06	Newport	97358	106841	8	Chromosome
1399785.3_38_RGP_2	#68	1.39979e+06	Newport	83176	93460	7	Chromosome
1399785.3_39_RGP_0	#48	1.39979e+06	Newport	79847	110502	39	Prophage
1399785.3_39_RGP_1	#42	1.39979e+06	Newport	60631	70962	11	Chromosome
1399785.3_39_RGP_2	#120	1.39979e+06	Newport	18489	26308	6	Chromosome
1399785.3_40_RGP_0	#18	1.39979e+06	Newport	53009	61459	7	Chromosome
1399785.3_44_RGP_0	#3	1.39979e+06	Newport	35831	56218	19	Chromosome
1399785.3_47_RGP_0	#37	1.39979e+06	Newport	12646	16960	5	Chromosome
1399785.3_48_RGP_0	#19	1.39979e+06	Newport	9871	15073	5	Chromosome
1399785.3_52_RGP_0	#104	1.39979e+06	Newport	19148	27608	11	Chromosome
1399785.3_7_RGP_1	#0	1.39979e+06	Newport	228740	249886	18	Chromosome
1399785.3_7_RGP_2	#39	1.39979e+06	Newport	445659	454922	12	Chromosome
1399785.3_7_RGP_3	#62	1.39979e+06	Newport	35671	47714	11	Chromosome
1399785.3_7_RGP_4	#65	1.39979e+06	Newport	192349	199847	7	Chromosome
1399785.3_7_RGP_5	#24	1.39979e+06	Newport	103695	112143	7	Chromosome
1399785.3_7_RGP_6	#17	1.39979e+06	Newport	422862	430700	7	Chromosome
1399785.3_8_RGP_0	#25	1.39979e+06	Newport	17793	30454	9	Chromosome
1399785.3_9_RGP_1	#31	1.39979e+06	Newport	338264	345011	8	Chromosome
1399785.3_9_RGP_2	#21	1.39979e+06	Newport	250464	258088	7	Chromosome
1399785.3_9_RGP_3	#20	1.39979e+06	Newport	316736	324102	6	Chromosome
1399786.3_1_RGP_0	#9	1.39979e+06	Newport	421811	442154	22	Chromosome
1399786.3_1_RGP_1	#3	1.39979e+06	Newport	638243	658630	19	Chromosome
1399786.3_1_RGP_2	#89	1.39979e+06	Newport	552753	573431	17	Chromosome
1399786.3_1_RGP_3	#31	1.39979e+06	Newport	92926	99673	8	Chromosome
1399786.3_1_RGP_4	#21	1.39979e+06	Newport	179854	187478	7	Chromosome
1399786.3_1_RGP_5	#20	1.39979e+06	Newport	113835	121201	6	Chromosome
1399786.3_1_RGP_7	#23	1.39979e+06	Newport	722633	727461	4	Chromosome
1399786.3_1_RGP_8	#34	1.39979e+06	Newport	41858	47920	4	Chromosome
1399786.3_11_RGP_0	#12	1.39979e+06	Newport	87085	101558	13	Chromosome
1399786.3_11_RGP_2	#87	1.39979e+06	Newport	304807	313571	7	Chromosome
1399786.3_12_RGP_0	#61	1.39979e+06	Newport	56805	66428	9	Chromosome
1399786.3_13_RGP_1	#37	1.39979e+06	Newport	176016	180330	5	Chromosome
1399786.3_13_RGP_2	#35	1.39979e+06	Newport	42387	46562	4	Chromosome
1399786.3_17_RGP_0	#48	1.39979e+06	Newport	66154	96809	39	Prophage
1399786.3_17_RGP_1	#42	1.39979e+06	Newport	105694	116025	11	Chromosome
1399786.3_17_RGP_2	#120	1.39979e+06	Newport	150357	158176	6	Chromosome
1399786.3_2_RGP_0	#63	1.39979e+06	Newport	337206	354256	17	Chromosome
1399786.3_2_RGP_1	#36	1.39979e+06	Newport	495585	506971	16	Chromosome
1399786.3_2_RGP_2	#60	1.39979e+06	Newport	290190	299673	8	Chromosome
1399786.3_2_RGP_3	#68	1.39979e+06	Newport	303571	313855	7	Chromosome
1399786.3_2_RGP_4	#25	1.39979e+06	Newport	186306	198967	9	Chromosome
1399786.3_2_RGP_5	#19	1.39979e+06	Newport	258656	263858	5	Chromosome
1399786.3_2_RGP_6	#27	1.39979e+06	Newport	21250	26181	4	Chromosome
1399786.3_21_RGP_0	#44	1.39979e+06	Newport	35486	82837	46	Chromosome
1399786.3_21_RGP_1	#39	1.39979e+06	Newport	6160	15423	12	Chromosome
1399786.3_24_RGP_0	#16	1.39979e+06	Newport	12277	34929	25	Prophage
1399786.3_5_RGP_0	#7	1.39979e+06	Newport	366482	374274	12	Chromosome
1399786.3_5_RGP_1	#18	1.39979e+06	Newport	83306	91756	7	Chromosome
1399786.3_5_RGP_2	#30	1.39979e+06	Newport	215700	221704	6	Chromosome
1399786.3_7_RGP_0	#0	1.39979e+06	Newport	399461	420607	18	Chromosome
1399786.3_7_RGP_1	#62	1.39979e+06	Newport	201571	213614	11	Chromosome
1399786.3_7_RGP_2	#104	1.39979e+06	Newport	61214	69674	11	Chromosome
1399786.3_7_RGP_3	#49	1.39979e+06	Newport	161660	170777	9	Chromosome
1399786.3_7_RGP_4	#65	1.39979e+06	Newport	358618	366116	7	Chromosome
1399786.3_7_RGP_5	#24	1.39979e+06	Newport	269930	278378	7	Chromosome
1399786.3_7_RGP_6	#17	1.39979e+06	Newport	593640	601500	6	Chromosome
1399786.3_7_RGP_7	#8	1.39979e+06	Newport	376526	383240	6	Chromosome
1399786.3_8_RGP_0	#22	1.39979e+06	Newport	68307	78963	10	Chromosome
1399786.3_8_RGP_1	#11	1.39979e+06	Newport	279175	286373	7	Chromosome
1399786.3_8_RGP_2	#29	1.39979e+06	Newport	243463	251574	7	Chromosome
1399786.3_8_RGP_3	#100	1.39979e+06	Newport	232687	238897	7	Chromosome
1399786.3_8_RGP_4	#28	1.39979e+06	Newport	93548	100330	7	Chromosome
1399786.3_8_RGP_5	#6	1.39979e+06	Newport	35228	40844	9	Chromosome
1399786.3_9_RGP_0	#43	1.39979e+06	Newport	42185	87956	53	Prophage
1399787.3_1_RGP_0	#73	1.39979e+06	Newport	1171719	1213227	58	Prophage
1399787.3_1_RGP_10	#23	1.39979e+06	Newport	89774	95162	5	Chromosome
1399787.3_1_RGP_11	#34	1.39979e+06	Newport	769867	775929	4	Chromosome
1399787.3_1_RGP_2	#9	1.39979e+06	Newport	375641	395984	22	Chromosome
1399787.3_1_RGP_3	#3	1.39979e+06	Newport	159165	179552	19	Chromosome
1399787.3_1_RGP_4	#12	1.39979e+06	Newport	905103	919576	13	Chromosome
1399787.3_1_RGP_5	#89	1.39979e+06	Newport	244364	265042	17	Chromosome
1399787.3_1_RGP_6	#31	1.39979e+06	Newport	718114	724861	8	Chromosome
1399787.3_1_RGP_7	#87	1.39979e+06	Newport	1122836	1131600	7	Chromosome
1399787.3_1_RGP_8	#21	1.39979e+06	Newport	630313	637937	7	Chromosome
1399787.3_1_RGP_9	#20	1.39979e+06	Newport	696586	703952	6	Chromosome
1399787.3_11_RGP_0	#61	1.39979e+06	Newport	10642	20265	9	Chromosome
1399787.3_17_RGP_0	#48	1.39979e+06	Newport	66154	96809	39	Prophage
1399787.3_17_RGP_1	#42	1.39979e+06	Newport	105694	116025	11	Chromosome
1399787.3_17_RGP_2	#120	1.39979e+06	Newport	150357	158176	6	Chromosome
1399787.3_2_RGP_0	#44	1.39979e+06	Newport	10337	57733	46	Chromosome
1399787.3_2_RGP_1	#0	1.39979e+06	Newport	282911	304057	18	Chromosome
1399787.3_2_RGP_2	#39	1.39979e+06	Newport	77796	87059	12	Chromosome
1399787.3_2_RGP_3	#62	1.39979e+06	Newport	489904	501947	11	Chromosome
1399787.3_2_RGP_4	#24	1.39979e+06	Newport	425140	433588	7	Chromosome
1399787.3_2_RGP_5	#65	1.39979e+06	Newport	337402	344900	7	Chromosome
1399787.3_2_RGP_6	#8	1.39979e+06	Newport	320278	326992	6	Chromosome
1399787.3_2_RGP_7	#17	1.39979e+06	Newport	102018	109878	6	Chromosome
1399787.3_3_RGP_0	#16	1.39979e+06	Newport	16755	39407	25	Prophage
1399787.3_3_RGP_1	#63	1.39979e+06	Newport	315612	332662	17	Chromosome
1399787.3_3_RGP_2	#36	1.39979e+06	Newport	162897	174283	16	Chromosome
1399787.3_3_RGP_3	#4	1.39979e+06	Newport	669450	676806	8	Chromosome
1399787.3_3_RGP_4	#60	1.39979e+06	Newport	370195	379678	8	Chromosome
1399787.3_3_RGP_5	#25	1.39979e+06	Newport	470901	483562	9	Chromosome
1399787.3_3_RGP_6	#68	1.39979e+06	Newport	356013	366297	7	Chromosome
1399787.3_3_RGP_7	#19	1.39979e+06	Newport	406010	411212	5	Chromosome
1399787.3_3_RGP_8	#27	1.39979e+06	Newport	643687	648618	4	Chromosome
1399787.3_5_RGP_1	#37	1.39979e+06	Newport	176016	180330	5	Chromosome
1399787.3_5_RGP_2	#35	1.39979e+06	Newport	42387	46562	4	Chromosome
1399787.3_6_RGP_0	#43	1.39979e+06	Newport	42282	56003	14	Chromosome
1399787.3_6_RGP_1	#22	1.39979e+06	Newport	219782	228726	9	Chromosome
1399787.3_6_RGP_2	#11	1.39979e+06	Newport	428877	436075	7	Chromosome
1399787.3_6_RGP_3	#29	1.39979e+06	Newport	393165	401276	7	Chromosome
1399787.3_6_RGP_4	#100	1.39979e+06	Newport	382389	388599	7	Chromosome
1399787.3_6_RGP_5	#28	1.39979e+06	Newport	243250	250032	7	Chromosome
1399787.3_6_RGP_6	#6	1.39979e+06	Newport	185723	191339	9	Chromosome
1399787.3_6_RGP_7	#88	1.39979e+06	Newport	663953	667235	4	Chromosome
1399787.3_7_RGP_0	#7	1.39979e+06	Newport	27158	34950	12	Chromosome
1399787.3_7_RGP_1	#18	1.39979e+06	Newport	309676	318126	7	Chromosome
1399787.3_7_RGP_2	#30	1.39979e+06	Newport	179728	185732	6	Chromosome
1399787.3_9_RGP_0	#104	1.39979e+06	Newport	106603	115063	11	Chromosome
1399787.3_9_RGP_1	#49	1.39979e+06	Newport	5454	14488	10	Chromosome
1399789.3_1_RGP_0	#37	1.39979e+06	Newport	176016	180330	5	Chromosome
1399789.3_1_RGP_1	#35	1.39979e+06	Newport	42387	46562	4	Chromosome
1399789.3_11_RGP_0	#73	1.39979e+06	Newport	353666	395174	58	Prophage
1399789.3_11_RGP_1	#12	1.39979e+06	Newport	87085	101558	13	Chromosome
1399789.3_11_RGP_3	#87	1.39979e+06	Newport	304783	313547	7	Chromosome
1399789.3_17_RGP_0	#24	1.39979e+06	Newport	13996	22333	7	Chromosome
1399789.3_2_RGP_0	#9	1.39979e+06	Newport	375641	395984	22	Chromosome
1399789.3_2_RGP_1	#3	1.39979e+06	Newport	159165	179552	19	Chromosome
1399789.3_2_RGP_2	#89	1.39979e+06	Newport	244364	265042	17	Chromosome
1399789.3_2_RGP_3	#31	1.39979e+06	Newport	718131	724878	8	Chromosome
1399789.3_2_RGP_4	#21	1.39979e+06	Newport	630313	637937	7	Chromosome
1399789.3_2_RGP_5	#20	1.39979e+06	Newport	696603	703969	6	Chromosome
1399789.3_2_RGP_6	#34	1.39979e+06	Newport	769884	775946	4	Chromosome
1399789.3_2_RGP_7	#23	1.39979e+06	Newport	90334	95162	4	Chromosome
1399789.3_25_RGP_0	#61	1.39979e+06	Newport	56805	66428	9	Chromosome
1399789.3_3_RGP_0	#48	1.39979e+06	Newport	66154	96809	39	Prophage
1399789.3_3_RGP_1	#42	1.39979e+06	Newport	105694	116025	11	Chromosome
1399789.3_3_RGP_2	#120	1.39979e+06	Newport	150357	158176	6	Chromosome
1399789.3_5_RGP_0	#16	1.39979e+06	Newport	16755	39407	25	Prophage
1399789.3_5_RGP_1	#63	1.39979e+06	Newport	315612	332662	17	Chromosome
1399789.3_5_RGP_2	#36	1.39979e+06	Newport	162897	174283	16	Chromosome
1399789.3_5_RGP_3	#4	1.39979e+06	Newport	669457	676813	8	Chromosome
1399789.3_5_RGP_4	#60	1.39979e+06	Newport	370195	379678	8	Chromosome
1399789.3_5_RGP_5	#25	1.39979e+06	Newport	470901	483562	9	Chromosome
1399789.3_5_RGP_6	#68	1.39979e+06	Newport	356013	366297	7	Chromosome
1399789.3_5_RGP_7	#19	1.39979e+06	Newport	406010	411212	5	Chromosome
1399789.3_5_RGP_8	#27	1.39979e+06	Newport	643694	648625	4	Chromosome
1399789.3_6_RGP_0	#104	1.39979e+06	Newport	176626	185086	11	Chromosome
1399789.3_6_RGP_1	#62	1.39979e+06	Newport	32555	44598	11	Chromosome
1399789.3_6_RGP_2	#49	1.39979e+06	Newport	75394	84511	9	Chromosome
1399789.3_7_RGP_0	#7	1.39979e+06	Newport	366429	374221	12	Chromosome
1399789.3_7_RGP_1	#18	1.39979e+06	Newport	83253	91703	7	Chromosome
1399789.3_7_RGP_2	#30	1.39979e+06	Newport	215647	221651	6	Chromosome
1399789.3_7_RGP_3	#77	1.39979e+06	Newport	29847	35838	4	Chromosome
1399789.3_8_RGP_0	#22	1.39979e+06	Newport	162467	173123	10	Chromosome
1399789.3_8_RGP_1	#11	1.39979e+06	Newport	373335	380533	7	Chromosome
1399789.3_8_RGP_2	#29	1.39979e+06	Newport	337623	345734	7	Chromosome
1399789.3_8_RGP_3	#100	1.39979e+06	Newport	326847	333057	7	Chromosome
1399789.3_8_RGP_4	#28	1.39979e+06	Newport	187708	194490	7	Chromosome
1399789.3_8_RGP_5	#6	1.39979e+06	Newport	129388	135004	9	Chromosome
1399789.3_9_RGP_0	#44	1.39979e+06	Newport	353147	400543	46	Chromosome
1399789.3_9_RGP_1	#0	1.39979e+06	Newport	106819	127965	18	Chromosome
1399789.3_9_RGP_2	#39	1.39979e+06	Newport	323821	333084	12	Chromosome
1399789.3_9_RGP_3	#65	1.39979e+06	Newport	65976	73474	7	Chromosome
1399789.3_9_RGP_4	#17	1.39979e+06	Newport	301002	308862	6	Chromosome
1399789.3_9_RGP_5	#8	1.39979e+06	Newport	83884	90598	6	Chromosome
1399790.3_1_RGP_0	#73	1.39979e+06	Newport	38218	79726	57	Prophage
1399790.3_1_RGP_1	#9	1.39979e+06	Newport	855156	875499	22	Chromosome
1399790.3_1_RGP_10	#23	1.39979e+06	Newport	1155978	1160806	4	Chromosome
1399790.3_1_RGP_11	#34	1.39979e+06	Newport	475207	481269	4	Chromosome
1399790.3_1_RGP_2	#3	1.39979e+06	Newport	1071588	1091975	19	Chromosome
1399790.3_1_RGP_3	#12	1.39979e+06	Newport	331838	346311	13	Chromosome
1399790.3_1_RGP_4	#89	1.39979e+06	Newport	986098	1006776	17	Chromosome
1399790.3_1_RGP_5	#31	1.39979e+06	Newport	526275	533022	8	Chromosome
1399790.3_1_RGP_6	#21	1.39979e+06	Newport	613203	620827	7	Chromosome
1399790.3_1_RGP_7	#87	1.39979e+06	Newport	119845	128609	7	Chromosome
1399790.3_1_RGP_9	#20	1.39979e+06	Newport	547184	554550	6	Chromosome
1399790.3_10_RGP_0	#37	1.39979e+06	Newport	175981	180295	5	Chromosome
1399790.3_10_RGP_1	#35	1.39979e+06	Newport	42352	46527	4	Chromosome
1399790.3_13_RGP_0	#7	1.39979e+06	Newport	27158	34770	11	Chromosome
1399790.3_13_RGP_1	#18	1.39979e+06	Newport	309676	318126	7	Chromosome
1399790.3_13_RGP_2	#30	1.39979e+06	Newport	179728	185732	6	Chromosome
1399790.3_16_RGP_0	#61	1.39979e+06	Newport	56805	66428	9	Chromosome
1399790.3_3_RGP_0	#44	1.39979e+06	Newport	10335	57686	46	Chromosome
1399790.3_3_RGP_1	#0	1.39979e+06	Newport	282865	304011	18	Chromosome
1399790.3_3_RGP_2	#39	1.39979e+06	Newport	77749	87012	12	Chromosome
1399790.3_3_RGP_3	#62	1.39979e+06	Newport	489858	501901	11	Chromosome
1399790.3_3_RGP_4	#24	1.39979e+06	Newport	425094	433542	7	Chromosome
1399790.3_3_RGP_5	#65	1.39979e+06	Newport	337356	344854	7	Chromosome
1399790.3_3_RGP_6	#8	1.39979e+06	Newport	320232	326946	6	Chromosome
1399790.3_3_RGP_7	#17	1.39979e+06	Newport	101971	109831	6	Chromosome
1399790.3_4_RGP_0	#43	1.39979e+06	Newport	414109	427830	14	Chromosome
1399790.3_4_RGP_1	#22	1.39979e+06	Newport	240837	251310	10	Chromosome
1399790.3_4_RGP_2	#6	1.39979e+06	Newport	278773	284389	9	Chromosome
1399790.3_4_RGP_3	#28	1.39979e+06	Newport	219470	226252	7	Chromosome
1399790.3_4_RGP_4	#100	1.39979e+06	Newport	80903	87113	7	Chromosome
1399790.3_4_RGP_5	#29	1.39979e+06	Newport	68226	76337	7	Chromosome
1399790.3_4_RGP_6	#11	1.39979e+06	Newport	33427	40625	7	Chromosome
1399790.3_6_RGP_0	#104	1.39979e+06	Newport	121232	129692	11	Chromosome
1399790.3_6_RGP_1	#49	1.39979e+06	Newport	221781	230898	9	Chromosome
1399790.3_7_RGP_0	#48	1.39979e+06	Newport	80060	110715	39	Prophage
1399790.3_7_RGP_1	#42	1.39979e+06	Newport	60844	71175	11	Chromosome
1399790.3_7_RGP_2	#120	1.39979e+06	Newport	18693	26512	6	Chromosome
1399790.3_8_RGP_0	#16	1.39979e+06	Newport	16755	39407	25	Prophage
1399790.3_8_RGP_1	#63	1.39979e+06	Newport	316939	333989	17	Chromosome
1399790.3_8_RGP_2	#36	1.39979e+06	Newport	162897	174283	16	Chromosome
1399790.3_8_RGP_3	#60	1.39979e+06	Newport	371522	381005	8	Chromosome
1399790.3_8_RGP_4	#25	1.39979e+06	Newport	472228	484889	9	Chromosome
1399790.3_8_RGP_5	#68	1.39979e+06	Newport	357340	367624	7	Chromosome
1399790.3_8_RGP_6	#19	1.39979e+06	Newport	407337	412539	5	Chromosome
1399790.3_8_RGP_7	#27	1.39979e+06	Newport	645014	649945	4	Chromosome
1399791.3_1_RGP_2	#37	1.39979e+06	Newport	200522	204836	5	Chromosome
1399791.3_1_RGP_3	#35	1.39979e+06	Newport	334290	338465	4	Chromosome
1399791.3_10_RGP_0	#18	1.39979e+06	Newport	83196	91646	7	Chromosome
1399791.3_10_RGP_1	#30	1.39979e+06	Newport	215590	221594	6	Chromosome
1399791.3_10_RGP_2	#77	1.39979e+06	Newport	29847	35781	4	Chromosome
1399791.3_15_RGP_0	#44	1.39979e+06	Newport	399643	447039	46	Chromosome
1399791.3_15_RGP_1	#0	1.39979e+06	Newport	153319	174465	18	Chromosome
1399791.3_15_RGP_2	#39	1.39979e+06	Newport	370317	379580	12	Chromosome
1399791.3_15_RGP_3	#65	1.39979e+06	Newport	112476	119974	7	Chromosome
1399791.3_15_RGP_4	#24	1.39979e+06	Newport	23788	32236	7	Chromosome
1399791.3_15_RGP_5	#17	1.39979e+06	Newport	347498	355358	6	Chromosome
1399791.3_15_RGP_6	#8	1.39979e+06	Newport	130384	137098	6	Chromosome
1399791.3_17_RGP_0	#27	1.39979e+06	Newport	21385	26316	4	Chromosome
1399791.3_19_RGP_0	#62	1.39979e+06	Newport	112535	124578	11	Chromosome
1399791.3_19_RGP_1	#49	1.39979e+06	Newport	72674	81791	9	Chromosome
1399791.3_2_RGP_0	#3	1.39979e+06	Newport	159165	179552	19	Chromosome
1399791.3_2_RGP_2	#23	1.39979e+06	Newport	90334	95162	4	Chromosome
1399791.3_20_RGP_0	#63	1.39979e+06	Newport	263937	280987	17	Chromosome
1399791.3_20_RGP_1	#36	1.39979e+06	Newport	111222	122608	16	Chromosome
1399791.3_20_RGP_2	#60	1.39979e+06	Newport	318520	328003	8	Chromosome
1399791.3_20_RGP_3	#25	1.39979e+06	Newport	419226	431887	9	Chromosome
1399791.3_20_RGP_4	#68	1.39979e+06	Newport	304338	314622	7	Chromosome
1399791.3_20_RGP_5	#19	1.39979e+06	Newport	354335	359537	5	Chromosome
1399791.3_22_RGP_0	#104	1.39979e+06	Newport	19266	27726	11	Chromosome
1399791.3_27_RGP_0	#61	1.39979e+06	Newport	56869	66492	9	Chromosome
1399791.3_28_RGP_0	#7	1.39979e+06	Newport	27158	34770	11	Chromosome
1399791.3_30_RGP_0	#16	1.39979e+06	Newport	12237	34889	25	Prophage
1399791.3_4_RGP_0	#22	1.39979e+06	Newport	416268	426741	10	Chromosome
1399791.3_4_RGP_1	#6	1.39979e+06	Newport	454204	459820	9	Chromosome
1399791.3_4_RGP_2	#28	1.39979e+06	Newport	394901	401683	7	Chromosome
1399791.3_4_RGP_3	#100	1.39979e+06	Newport	256334	262544	7	Chromosome
1399791.3_4_RGP_4	#29	1.39979e+06	Newport	243657	251768	7	Chromosome
1399791.3_4_RGP_5	#11	1.39979e+06	Newport	208858	216056	7	Chromosome
1399791.3_6_RGP_0	#48	1.39979e+06	Newport	66154	96809	39	Prophage
1399791.3_6_RGP_1	#42	1.39979e+06	Newport	105694	116025	11	Chromosome
1399791.3_6_RGP_2	#120	1.39979e+06	Newport	150357	158176	6	Chromosome
1399791.3_9_RGP_0	#73	1.39979e+06	Newport	38218	79726	57	Prophage
1399791.3_9_RGP_1	#12	1.39979e+06	Newport	331833	346306	13	Chromosome
1399791.3_9_RGP_2	#31	1.39979e+06	Newport	526565	533312	8	Chromosome
1399791.3_9_RGP_3	#87	1.39979e+06	Newport	119845	128609	7	Chromosome
1399791.3_9_RGP_5	#20	1.39979e+06	Newport	547474	554840	6	Chromosome
1399791.3_9_RGP_7	#34	1.39979e+06	Newport	475497	481559	4	Chromosome
1400812.3_1_RGP_0	#66	1.40081e+06	Enteritidis	1216943	1298818	95	Chromosome
1400812.3_1_RGP_1	#9	1.40081e+06	Enteritidis	428768	463084	42	Prophage
1400812.3_1_RGP_10	#20	1.40081e+06	Enteritidis	779660	787024	6	Chromosome
1400812.3_1_RGP_12	#23	1.40081e+06	Enteritidis	1448449	1453837	5	Chromosome
1400812.3_1_RGP_13	#31	1.40081e+06	Enteritidis	801183	806543	5	Chromosome
1400812.3_1_RGP_14	#26	1.40081e+06	Enteritidis	722330	728003	5	Chromosome
1400812.3_1_RGP_15	#34	1.40081e+06	Enteritidis	851577	857639	4	Chromosome
1400812.3_1_RGP_2	#64	1.40081e+06	Enteritidis	295441	318077	26	Chromosome
1400812.3_1_RGP_3	#256	1.40081e+06	Enteritidis	671538	683615	20	Chromosome
1400812.3_1_RGP_4	#3	1.40081e+06	Enteritidis	1366483	1385339	17	Chromosome
1400812.3_1_RGP_5	#12	1.40081e+06	Enteritidis	986661	1001282	13	Chromosome
1400812.3_1_RGP_6	#54	1.40081e+06	Enteritidis	210528	223926	15	Chromosome
1400812.3_1_RGP_7	#104	1.40081e+06	Enteritidis	87609	96059	11	Chromosome
1400812.3_1_RGP_8	#127	1.40081e+06	Enteritidis	1060448	1069169	8	Chromosome
1400812.3_1_RGP_9	#21	1.40081e+06	Enteritidis	708689	716313	7	Chromosome
1400812.3_10_RGP_0	#4	1.40081e+06	Enteritidis	55114	62460	8	Chromosome
1400812.3_10_RGP_1	#27	1.40081e+06	Enteritidis	83346	88277	4	Chromosome
1400812.3_11_RGP_1	#68	1.40081e+06	Enteritidis	130771	138932	8	Chromosome
1400812.3_11_RGP_2	#60	1.40081e+06	Enteritidis	117435	126914	8	Chromosome
1400812.3_11_RGP_3	#25	1.40081e+06	Enteritidis	17584	30244	9	Chromosome
1400812.3_13_RGP_0	#42	1.40081e+06	Enteritidis	77678	88015	11	Chromosome
1400812.3_13_RGP_1	#120	1.40081e+06	Enteritidis	126447	134266	6	Chromosome
1400812.3_13_RGP_2	#33	1.40081e+06	Enteritidis	17715	23306	6	Chromosome
1400812.3_14_RGP_0	#39	1.40081e+06	Enteritidis	118581	128303	14	Chromosome
1400812.3_14_RGP_1	#17	1.40081e+06	Enteritidis	96189	103620	4	Chromosome
1400812.3_18_RGP_0	#61	1.40081e+06	Enteritidis	10698	20321	9	Chromosome
1400812.3_2_RGP_0	#29	1.40081e+06	Enteritidis	374808	382910	8	Chromosome
1400812.3_2_RGP_1	#22	1.40081e+06	Enteritidis	208146	216599	8	Chromosome
1400812.3_2_RGP_2	#11	1.40081e+06	Enteritidis	410509	417707	7	Chromosome
1400812.3_2_RGP_3	#28	1.40081e+06	Enteritidis	230598	237380	7	Chromosome
1400812.3_2_RGP_4	#43	1.40081e+06	Enteritidis	42543	46704	5	Chromosome
1400812.3_2_RGP_5	#6	1.40081e+06	Enteritidis	176526	180058	6	Chromosome
1400812.3_24_RGP_0	#44	1.40081e+06	Enteritidis	5419	24879	20	Chromosome
1400812.3_3_RGP_0	#18	1.40081e+06	Enteritidis	307737	316187	7	Chromosome
1400812.3_3_RGP_1	#1	1.40081e+06	Enteritidis	53710	57773	7	Chromosome
1400812.3_3_RGP_2	#2	1.40081e+06	Enteritidis	320022	326580	6	Chromosome
1400812.3_3_RGP_3	#30	1.40081e+06	Enteritidis	177544	183548	6	Chromosome
1400812.3_5_RGP_0	#16	1.40081e+06	Enteritidis	16599	23625	7	Chromosome
1400812.3_7_RGP_0	#37	1.40081e+06	Enteritidis	183766	188080	5	Chromosome
1400812.3_7_RGP_1	#35	1.40081e+06	Enteritidis	42400	46575	5	Chromosome
1400812.3_7_RGP_2	#80	1.40081e+06	Enteritidis	153450	156541	4	Chromosome
1400812.3_8_RGP_0	#24	1.40081e+06	Enteritidis	31238	39686	8	Chromosome
1400812.3_9_RGP_0	#0	1.40081e+06	Enteritidis	94389	115535	18	Chromosome
1400812.3_9_RGP_1	#8	1.40081e+06	Enteritidis	71507	76676	8	Chromosome
1400813.3_1_RGP_0	#9	1.40081e+06	Enteritidis	434087	468403	41	Prophage
1400813.3_1_RGP_1	#64	1.40081e+06	Enteritidis	300760	323396	26	Chromosome
1400813.3_1_RGP_2	#54	1.40081e+06	Enteritidis	215847	229245	14	Chromosome
1400813.3_1_RGP_3	#104	1.40081e+06	Enteritidis	92766	101216	11	Chromosome
1400813.3_10_RGP_1	#16	1.40081e+06	Enteritidis	281537	288563	7	Chromosome
1400813.3_11_RGP_0	#4	1.40081e+06	Enteritidis	55111	62457	8	Chromosome
1400813.3_11_RGP_1	#27	1.40081e+06	Enteritidis	83343	88274	4	Chromosome
1400813.3_13_RGP_1	#25	1.40081e+06	Enteritidis	17584	30244	9	Chromosome
1400813.3_14_RGP_0	#68	1.40081e+06	Enteritidis	3101	11262	8	Chromosome
1400813.3_15_RGP_0	#42	1.40081e+06	Enteritidis	77679	88016	11	Chromosome
1400813.3_15_RGP_1	#120	1.40081e+06	Enteritidis	126448	134267	6	Chromosome
1400813.3_15_RGP_2	#33	1.40081e+06	Enteritidis	17716	23307	6	Chromosome
1400813.3_17_RGP_0	#61	1.40081e+06	Enteritidis	10698	20321	9	Chromosome
1400813.3_2_RGP_0	#66	1.40081e+06	Enteritidis	651368	733243	96	Chromosome
1400813.3_2_RGP_1	#256	1.40081e+06	Enteritidis	105963	118040	20	Prophage
1400813.3_2_RGP_10	#26	1.40081e+06	Enteritidis	156755	162428	5	Chromosome
1400813.3_2_RGP_11	#34	1.40081e+06	Enteritidis	286002	292064	4	Chromosome
1400813.3_2_RGP_2	#3	1.40081e+06	Enteritidis	800908	819764	17	Chromosome
1400813.3_2_RGP_3	#12	1.40081e+06	Enteritidis	421086	435707	13	Chromosome
1400813.3_2_RGP_4	#127	1.40081e+06	Enteritidis	494873	503594	8	Chromosome
1400813.3_2_RGP_6	#21	1.40081e+06	Enteritidis	143114	150738	7	Chromosome
1400813.3_2_RGP_7	#20	1.40081e+06	Enteritidis	214085	221449	6	Chromosome
1400813.3_2_RGP_8	#23	1.40081e+06	Enteritidis	882874	888262	5	Chromosome
1400813.3_2_RGP_9	#31	1.40081e+06	Enteritidis	235608	240968	5	Chromosome
1400813.3_3_RGP_0	#29	1.40081e+06	Enteritidis	374804	382906	8	Chromosome
1400813.3_3_RGP_1	#22	1.40081e+06	Enteritidis	208143	216596	8	Chromosome
1400813.3_3_RGP_2	#11	1.40081e+06	Enteritidis	410505	417703	7	Chromosome
1400813.3_3_RGP_3	#28	1.40081e+06	Enteritidis	230595	237377	7	Chromosome
1400813.3_3_RGP_4	#43	1.40081e+06	Enteritidis	42540	46701	5	Chromosome
1400813.3_3_RGP_5	#6	1.40081e+06	Enteritidis	176523	180055	6	Chromosome
1400813.3_5_RGP_0	#44	1.40081e+06	Enteritidis	460269	479729	20	Chromosome
1400813.3_5_RGP_1	#0	1.40081e+06	Enteritidis	213868	235014	18	Chromosome
1400813.3_5_RGP_2	#39	1.40081e+06	Enteritidis	431124	440846	14	Chromosome
1400813.3_5_RGP_3	#8	1.40081e+06	Enteritidis	190986	196155	8	Chromosome
1400813.3_5_RGP_4	#24	1.40081e+06	Enteritidis	91980	100428	8	Chromosome
1400813.3_5_RGP_6	#17	1.40081e+06	Enteritidis	408732	416163	4	Chromosome
1400813.3_6_RGP_0	#1	1.40081e+06	Enteritidis	348349	352412	7	Chromosome
1400813.3_6_RGP_1	#18	1.40081e+06	Enteritidis	89935	98385	7	Chromosome
1400813.3_6_RGP_2	#30	1.40081e+06	Enteritidis	222574	228578	6	Chromosome
1400813.3_6_RGP_3	#2	1.40081e+06	Enteritidis	79542	86100	6	Chromosome
1400813.3_8_RGP_0	#37	1.40081e+06	Enteritidis	183766	188080	5	Chromosome
1400813.3_8_RGP_1	#35	1.40081e+06	Enteritidis	42400	46575	5	Chromosome
1400813.3_8_RGP_2	#80	1.40081e+06	Enteritidis	153450	158499	6	Chromosome
1400814.3_1_RGP_0	#31	1.40081e+06	Enteritidis	220528	240504	23	Chromosome
1400814.3_1_RGP_1	#67	1.40081e+06	Enteritidis	72878	78987	8	Chromosome
1400814.3_1_RGP_2	#21	1.40081e+06	Enteritidis	133053	140404	7	Chromosome
1400814.3_1_RGP_3	#20	1.40081e+06	Enteritidis	199011	206369	6	Chromosome
1400814.3_1_RGP_4	#34	1.40081e+06	Enteritidis	285478	291540	4	Chromosome
1400814.3_10_RGP_0	#37	1.40081e+06	Enteritidis	28758	33072	5	Chromosome
1400814.3_12_RGP_0	#29	1.40081e+06	Enteritidis	203375	211488	7	Chromosome
1400814.3_12_RGP_1	#11	1.40081e+06	Enteritidis	171961	175775	5	Chromosome
1400814.3_13_RGP_0	#4	1.40081e+06	Enteritidis	36937	43920	8	Chromosome
1400814.3_13_RGP_1	#40	1.40081e+06	Enteritidis	84752	90805	6	Chromosome
1400814.3_13_RGP_2	#27	1.40081e+06	Enteritidis	65171	70099	4	Chromosome
1400814.3_14_RGP_0	#28	1.40081e+06	Enteritidis	49495	57858	9	Chromosome
1400814.3_14_RGP_1	#22	1.40081e+06	Enteritidis	26374	35215	8	Chromosome
1400814.3_17_RGP_0	#18	1.40081e+06	Enteritidis	59630	68082	7	Chromosome
1400814.3_17_RGP_1	#2	1.40081e+06	Enteritidis	49236	55794	6	Chromosome
1400814.3_18_RGP_0	#1	1.40081e+06	Enteritidis	64539	84637	21	Chromosome
1400814.3_19_RGP_0	#33	1.40081e+06	Enteritidis	109813	115404	6	Chromosome
1400814.3_2_RGP_0	#66	1.40081e+06	Enteritidis	308528	366875	59	Chromosome
1400814.3_2_RGP_1	#3	1.40081e+06	Enteritidis	431875	449524	16	Chromosome
1400814.3_2_RGP_2	#32	1.40081e+06	Enteritidis	500487	515944	18	Chromosome
1400814.3_2_RGP_3	#12	1.40081e+06	Enteritidis	87130	101603	13	Chromosome
1400814.3_2_RGP_4	#23	1.40081e+06	Enteritidis	525109	530497	5	Chromosome
1400814.3_27_RGP_0	#35	1.40081e+06	Enteritidis	42793	46968	4	Chromosome
1400814.3_3_RGP_0	#36	1.40081e+06	Enteritidis	350127	373379	31	Chromosome
1400814.3_3_RGP_1	#13	1.40081e+06	Enteritidis	233255	256334	19	Chromosome
1400814.3_3_RGP_2	#63	1.40081e+06	Enteritidis	159326	186917	18	Chromosome
1400814.3_3_RGP_3	#60	1.40081e+06	Enteritidis	111066	120548	8	Chromosome
1400814.3_3_RGP_4	#68	1.40081e+06	Enteritidis	124446	134788	7	Chromosome
1400814.3_3_RGP_5	#25	1.40081e+06	Enteritidis	17708	24249	8	Chromosome
1400814.3_5_RGP_0	#62	1.40081e+06	Enteritidis	37925	49967	12	Chromosome
1400814.3_7_RGP_0	#0	1.40081e+06	Enteritidis	132202	153348	18	Chromosome
1400814.3_7_RGP_1	#8	1.40081e+06	Enteritidis	108993	115982	11	Chromosome
1400814.3_7_RGP_2	#65	1.40081e+06	Enteritidis	91364	98862	7	Chromosome
1400814.3_7_RGP_3	#24	1.40081e+06	Enteritidis	2679	11127	7	Chromosome
1400814.3_8_RGP_1	#17	1.40081e+06	Enteritidis	149743	157174	4	Chromosome
1400814.3_9_RGP_0	#64	1.40081e+06	Enteritidis	125674	129557	7	Chromosome
1400814.3_9_RGP_1	#9	1.40081e+06	Enteritidis	240973	246184	4	Chromosome
1410916.3_1_RGP_1	#1	1.41092e+06	Cerro	342909	345978	6	Chromosome
1410916.3_12_RGP_0	#24	1.41092e+06	Cerro	34342	42790	7	Chromosome
1410916.3_16_RGP_0	#9	1.41092e+06	Cerro	13901	63700	63	Prophage
1410916.3_16_RGP_1	#71	1.41092e+06	Cerro	92870	101625	10	Chromosome
1410916.3_17_RGP_0	#37	1.41092e+06	Cerro	16651	20965	5	Chromosome
1410916.3_2_RGP_0	#4	1.41092e+06	Cerro	51969	59326	9	Chromosome
1410916.3_2_RGP_1	#161	1.41092e+06	Cerro	78328	85319	7	Chromosome
1410916.3_2_RGP_2	#25	1.41092e+06	Cerro	244033	250575	8	Chromosome
1410916.3_21_RGP_1	#65	1.41092e+06	Cerro	32006	39504	7	Chromosome
1410916.3_23_RGP_0	#61	1.41092e+06	Cerro	56860	66479	9	Chromosome
1410916.3_24_RGP_0	#16	1.41092e+06	Cerro	16900	22700	6	Chromosome
1410916.3_3_RGP_0	#11	1.41092e+06	Cerro	127364	132152	6	Chromosome
1410916.3_30_RGP_0	#28	1.41092e+06	Cerro	24179	33486	11	Chromosome
1410916.3_32_RGP_0	#119	1.41092e+06	Cerro	33584	39735	6	Chromosome
1410916.3_34_RGP_0	#12	1.41092e+06	Cerro	14592	29065	13	Chromosome
1410916.3_4_RGP_1	#3	1.41092e+06	Cerro	153154	164424	9	Chromosome
1410916.3_4_RGP_2	#23	1.41092e+06	Cerro	85104	90445	5	Chromosome
1410916.3_5_RGP_0	#44	1.41092e+06	Cerro	169862	225258	48	Chromosome
1410916.3_5_RGP_1	#39	1.41092e+06	Cerro	139949	149742	12	Chromosome
1410916.3_5_RGP_2	#17	1.41092e+06	Cerro	117556	124987	4	Chromosome
1410916.3_6_RGP_1	#31	1.41092e+06	Cerro	88694	96129	6	Chromosome
1410916.3_6_RGP_2	#20	1.41092e+06	Cerro	67162	74528	6	Chromosome
1410916.3_6_RGP_3	#34	1.41092e+06	Cerro	141137	147199	4	Chromosome
1410916.3_7_RGP_0	#63	1.41092e+06	Cerro	49118	76083	21	Chromosome
1410916.3_8_RGP_0	#43	1.41092e+06	Cerro	150581	158560	8	Chromosome
1410916.3_8_RGP_1	#6	1.41092e+06	Cerro	16453	20452	7	Chromosome
1410916.3_9_RGP_1	#64	1.41092e+06	Cerro	139162	144282	7	Chromosome
1410917.3_11_RGP_0	#33	1.41092e+06	Cerro	17794	23385	6	Chromosome
1410917.3_13_RGP_1	#65	1.41092e+06	Cerro	74326	81824	7	Chromosome
1410917.3_14_RGP_0	#43	1.41092e+06	Cerro	42694	50673	8	Chromosome
1410917.3_15_RGP_0	#9	1.41092e+06	Cerro	40309	90108	63	Prophage
1410917.3_15_RGP_1	#71	1.41092e+06	Cerro	2382	11137	10	Chromosome
1410917.3_16_RGP_0	#25	1.41092e+06	Cerro	18197	24739	8	Chromosome
1410917.3_18_RGP_0	#24	1.41092e+06	Cerro	5914	14362	7	Chromosome
1410917.3_2_RGP_0	#11	1.41092e+06	Cerro	145516	150304	6	Chromosome
1410917.3_2_RGP_1	#119	1.41092e+06	Cerro	283357	289508	6	Chromosome
1410917.3_20_RGP_0	#6	1.41092e+06	Cerro	16451	20450	7	Chromosome
1410917.3_22_RGP_0	#16	1.41092e+06	Cerro	16992	22792	6	Chromosome
1410917.3_24_RGP_0	#12	1.41092e+06	Cerro	57996	72469	13	Chromosome
1410917.3_26_RGP_0	#61	1.41092e+06	Cerro	10965	20584	9	Chromosome
1410917.3_3_RGP_0	#44	1.41092e+06	Cerro	9966	65362	48	Chromosome
1410917.3_3_RGP_1	#39	1.41092e+06	Cerro	85482	95275	12	Chromosome
1410917.3_3_RGP_3	#17	1.41092e+06	Cerro	110237	117668	4	Chromosome
1410917.3_30_RGP_0	#28	1.41092e+06	Cerro	17822	27129	11	Chromosome
1410917.3_4_RGP_1	#3	1.41092e+06	Cerro	153098	164369	9	Chromosome
1410917.3_4_RGP_2	#23	1.41092e+06	Cerro	85047	90388	5	Chromosome
1410917.3_5_RGP_0	#4	1.41092e+06	Cerro	166511	173867	9	Chromosome
1410917.3_5_RGP_1	#161	1.41092e+06	Cerro	140518	147509	7	Chromosome
1410917.3_6_RGP_0	#37	1.41092e+06	Cerro	76167	80481	5	Chromosome
1410917.3_7_RGP_0	#63	1.41092e+06	Cerro	137854	164819	21	Chromosome
1410917.3_8_RGP_1	#20	1.41092e+06	Cerro	114493	121859	6	Chromosome
1410917.3_8_RGP_2	#31	1.41092e+06	Cerro	92892	100327	6	Chromosome
1410917.3_8_RGP_3	#34	1.41092e+06	Cerro	41822	47884	4	Chromosome
1410917.3_9_RGP_1	#64	1.41092e+06	Cerro	29851	34972	7	Chromosome
1410918.3_1_RGP_1	#4	1.41092e+06	Cerro	329160	336515	9	Chromosome
1410918.3_1_RGP_2	#161	1.41092e+06	Cerro	303167	310158	7	Chromosome
1410918.3_1_RGP_3	#25	1.41092e+06	Cerro	137914	144456	8	Chromosome
1410918.3_10_RGP_0	#24	1.41092e+06	Cerro	94084	102532	7	Chromosome
1410918.3_11_RGP_0	#33	1.41092e+06	Cerro	17794	23385	6	Chromosome
1410918.3_13_RGP_0	#7	1.41092e+06	Cerro	94810	102716	11	Chromosome
1410918.3_14_RGP_0	#9	1.41092e+06	Cerro	13901	63700	65	Prophage
1410918.3_14_RGP_1	#71	1.41092e+06	Cerro	92870	101625	10	Chromosome
1410918.3_16_RGP_1	#20	1.41092e+06	Cerro	67159	74525	6	Chromosome
1410918.3_19_RGP_0	#61	1.41092e+06	Cerro	10965	20584	9	Chromosome
1410918.3_2_RGP_0	#66	1.41092e+06	Cerro	100580	136248	27	Chromosome
1410918.3_2_RGP_1	#23	1.41092e+06	Cerro	277452	282793	5	Chromosome
1410918.3_2_RGP_2	#3	1.41092e+06	Cerro	203465	214743	9	Chromosome
1410918.3_21_RGP_1	#65	1.41092e+06	Cerro	36607	44105	7	Chromosome
1410918.3_24_RGP_0	#16	1.41092e+06	Cerro	35247	41047	6	Chromosome
1410918.3_3_RGP_1	#64	1.41092e+06	Cerro	29850	34971	7	Chromosome
1410918.3_30_RGP_0	#119	1.41092e+06	Cerro	33584	39735	6	Chromosome
1410918.3_31_RGP_0	#12	1.41092e+06	Cerro	14768	29241	13	Chromosome
1410918.3_35_RGP_0	#28	1.41092e+06	Cerro	17822	27129	11	Chromosome
1410918.3_38_RGP_0	#22	1.41092e+06	Cerro	12584	21528	9	Chromosome
1410918.3_4_RGP_0	#44	1.41092e+06	Cerro	247219	302615	48	Chromosome
1410918.3_4_RGP_1	#39	1.41092e+06	Cerro	217306	227099	12	Chromosome
1410918.3_4_RGP_3	#17	1.41092e+06	Cerro	194913	202344	4	Chromosome
1410918.3_5_RGP_0	#11	1.41092e+06	Cerro	145510	150298	6	Chromosome
1410918.3_6_RGP_0	#36	1.41092e+06	Cerro	87395	104384	15	Chromosome
1410918.3_7_RGP_0	#37	1.41092e+06	Cerro	139952	144266	5	Chromosome
1410918.3_9_RGP_0	#43	1.41092e+06	Cerro	150582	158561	8	Chromosome
1410918.3_9_RGP_1	#6	1.41092e+06	Cerro	16453	20452	7	Chromosome
1410919.3_1_RGP_0	#63	1.41092e+06	Cerro	105683	132648	21	Chromosome
1410919.3_1_RGP_1	#4	1.41092e+06	Cerro	442005	449360	9	Chromosome
1410919.3_1_RGP_2	#161	1.41092e+06	Cerro	416012	423003	7	Chromosome
1410919.3_1_RGP_3	#25	1.41092e+06	Cerro	250756	257298	8	Chromosome
1410919.3_11_RGP_0	#33	1.41092e+06	Cerro	17794	23385	6	Chromosome
1410919.3_13_RGP_0	#37	1.41092e+06	Cerro	34215	38529	5	Chromosome
1410919.3_14_RGP_0	#6	1.41092e+06	Cerro	29555	33554	7	Chromosome
1410919.3_15_RGP_0	#43	1.41092e+06	Cerro	55310	63289	8	Chromosome
1410919.3_18_RGP_0	#9	1.41092e+06	Cerro	40306	90105	63	Prophage
1410919.3_18_RGP_1	#71	1.41092e+06	Cerro	2382	11137	10	Chromosome
1410919.3_19_RGP_1	#1	1.41092e+06	Cerro	66288	69357	6	Chromosome
1410919.3_2_RGP_0	#11	1.41092e+06	Cerro	182738	187526	6	Chromosome
1410919.3_2_RGP_1	#119	1.41092e+06	Cerro	43181	49332	6	Chromosome
1410919.3_25_RGP_0	#61	1.41092e+06	Cerro	56857	66476	9	Chromosome
1410919.3_3_RGP_0	#44	1.41092e+06	Cerro	9791	65187	48	Chromosome
1410919.3_3_RGP_1	#39	1.41092e+06	Cerro	85307	95100	12	Chromosome
1410919.3_3_RGP_3	#17	1.41092e+06	Cerro	110062	117493	4	Chromosome
1410919.3_31_RGP_0	#12	1.41092e+06	Cerro	14598	29071	13	Chromosome
1410919.3_34_RGP_0	#28	1.41092e+06	Cerro	17824	27131	11	Chromosome
1410919.3_5_RGP_1	#3	1.41092e+06	Cerro	153096	164366	10	Chromosome
1410919.3_5_RGP_2	#23	1.41092e+06	Cerro	85047	90388	5	Chromosome
1410919.3_6_RGP_1	#31	1.41092e+06	Cerro	88692	96127	6	Chromosome
1410919.3_6_RGP_2	#20	1.41092e+06	Cerro	67160	74526	6	Chromosome
1410919.3_6_RGP_3	#34	1.41092e+06	Cerro	141135	147197	4	Chromosome
1410919.3_7_RGP_1	#65	1.41092e+06	Cerro	172173	179671	7	Chromosome
1410919.3_7_RGP_2	#24	1.41092e+06	Cerro	83486	91934	7	Chromosome
1410919.3_8_RGP_0	#36	1.41092e+06	Cerro	146480	163469	15	Chromosome
1410919.3_8_RGP_1	#16	1.41092e+06	Cerro	16992	22792	6	Chromosome
1410919.3_9_RGP_1	#64	1.41092e+06	Cerro	29851	34971	7	Chromosome
1410920.3_1_RGP_0	#63	1.41092e+06	Cerro	105457	132421	22	Chromosome
1410920.3_1_RGP_1	#4	1.41092e+06	Cerro	441778	449135	9	Chromosome
1410920.3_1_RGP_2	#161	1.41092e+06	Cerro	415785	422776	7	Chromosome
1410920.3_1_RGP_3	#25	1.41092e+06	Cerro	250529	257071	8	Chromosome
1410920.3_10_RGP_1	#64	1.41092e+06	Cerro	138946	144066	7	Chromosome
1410920.3_11_RGP_1	#16	1.41092e+06	Cerro	138732	144532	6	Chromosome
1410920.3_12_RGP_0	#33	1.41092e+06	Cerro	17794	23385	6	Chromosome
1410920.3_14_RGP_0	#44	1.41092e+06	Cerro	9700	65096	48	Chromosome
1410920.3_14_RGP_1	#39	1.41092e+06	Cerro	85216	95009	12	Chromosome
1410920.3_14_RGP_2	#17	1.41092e+06	Cerro	109971	117402	4	Chromosome
1410920.3_17_RGP_0	#9	1.41092e+06	Cerro	40308	90107	63	Prophage
1410920.3_17_RGP_1	#71	1.41092e+06	Cerro	2382	11137	10	Chromosome
1410920.3_18_RGP_1	#1	1.41092e+06	Cerro	33111	36180	6	Chromosome
1410920.3_2_RGP_0	#11	1.41092e+06	Cerro	173024	177812	6	Chromosome
1410920.3_2_RGP_1	#119	1.41092e+06	Cerro	33584	39735	6	Chromosome
1410920.3_22_RGP_0	#12	1.41092e+06	Cerro	14594	29067	13	Chromosome
1410920.3_24_RGP_0	#61	1.41092e+06	Cerro	10668	20287	9	Chromosome
1410920.3_27_RGP_0	#28	1.41092e+06	Cerro	17832	27141	12	Chromosome
1410920.3_4_RGP_1	#23	1.41092e+06	Cerro	162815	168156	5	Chromosome
1410920.3_4_RGP_2	#3	1.41092e+06	Cerro	88836	100106	9	Chromosome
1410920.3_5_RGP_1	#65	1.41092e+06	Cerro	182880	190378	7	Chromosome
1410920.3_5_RGP_2	#24	1.41092e+06	Cerro	94193	102641	7	Chromosome
1410920.3_6_RGP_0	#37	1.41092e+06	Cerro	139932	144246	5	Chromosome
1410920.3_7_RGP_1	#31	1.41092e+06	Cerro	88701	96136	6	Chromosome
1410920.3_7_RGP_2	#20	1.41092e+06	Cerro	67169	74535	6	Chromosome
1410920.3_7_RGP_3	#34	1.41092e+06	Cerro	141144	147206	4	Chromosome
1410920.3_8_RGP_0	#43	1.41092e+06	Cerro	150581	158560	8	Chromosome
1410920.3_8_RGP_1	#6	1.41092e+06	Cerro	16453	20452	7	Chromosome
1410921.3_1_RGP_0	#63	1.41092e+06	Cerro	225072	252036	22	Chromosome
1410921.3_1_RGP_1	#36	1.41092e+06	Cerro	72079	89067	15	Chromosome
1410921.3_1_RGP_2	#25	1.41092e+06	Cerro	370144	376686	8	Chromosome
1410921.3_10_RGP_1	#64	1.41092e+06	Cerro	139264	144384	7	Chromosome
1410921.3_11_RGP_0	#23	1.41092e+06	Cerro	85048	90389	5	Chromosome
1410921.3_13_RGP_0	#33	1.41092e+06	Cerro	108498	114089	6	Chromosome
1410921.3_15_RGP_0	#9	1.41092e+06	Cerro	40307	90046	63	Prophage
1410921.3_15_RGP_1	#71	1.41092e+06	Cerro	2382	11137	10	Chromosome
1410921.3_21_RGP_0	#12	1.41092e+06	Cerro	57994	72467	13	Chromosome
1410921.3_23_RGP_0	#61	1.41092e+06	Cerro	56833	66452	9	Chromosome
1410921.3_25_RGP_0	#16	1.41092e+06	Cerro	50402	56202	6	Chromosome
1410921.3_29_RGP_0	#119	1.41092e+06	Cerro	5701	11852	6	Chromosome
1410921.3_3_RGP_0	#44	1.41092e+06	Cerro	9794	65189	48	Chromosome
1410921.3_3_RGP_1	#39	1.41092e+06	Cerro	85309	95102	12	Chromosome
1410921.3_3_RGP_3	#17	1.41092e+06	Cerro	110064	117495	4	Chromosome
1410921.3_31_RGP_0	#28	1.41092e+06	Cerro	17822	27129	11	Chromosome
1410921.3_4_RGP_0	#11	1.41092e+06	Cerro	127325	132113	6	Chromosome
1410921.3_5_RGP_0	#4	1.41092e+06	Cerro	51998	59355	9	Chromosome
1410921.3_5_RGP_1	#161	1.41092e+06	Cerro	78357	85348	7	Chromosome
1410921.3_6_RGP_0	#37	1.41092e+06	Cerro	139918	144232	5	Chromosome
1410921.3_7_RGP_1	#24	1.41092e+06	Cerro	119743	128191	7	Chromosome
1410921.3_7_RGP_2	#65	1.41092e+06	Cerro	32006	39504	7	Chromosome
1410921.3_8_RGP_0	#43	1.41092e+06	Cerro	42575	50554	8	Chromosome
1410921.3_8_RGP_1	#6	1.41092e+06	Cerro	180683	184682	7	Chromosome
1410921.3_9_RGP_1	#31	1.41092e+06	Cerro	88692	96127	6	Chromosome
1410921.3_9_RGP_2	#20	1.41092e+06	Cerro	67159	74525	6	Chromosome
1410921.3_9_RGP_3	#34	1.41092e+06	Cerro	141135	147197	4	Chromosome
1410922.3_12_RGP_0	#43	1.41092e+06	Cerro	55434	63413	8	Chromosome
1410922.3_15_RGP_0	#9	1.41092e+06	Cerro	13901	63700	63	Prophage
1410922.3_15_RGP_1	#71	1.41092e+06	Cerro	92870	101625	10	Chromosome
1410922.3_16_RGP_0	#37	1.41092e+06	Cerro	16619	20933	5	Chromosome
1410922.3_18_RGP_0	#6	1.41092e+06	Cerro	74802	78801	7	Chromosome
1410922.3_2_RGP_0	#11	1.41092e+06	Cerro	172877	177665	6	Chromosome
1410922.3_2_RGP_1	#119	1.41092e+06	Cerro	33436	39587	6	Chromosome
1410922.3_22_RGP_0	#12	1.41092e+06	Cerro	14592	29065	13	Chromosome
1410922.3_24_RGP_0	#61	1.41092e+06	Cerro	11069	20688	9	Chromosome
1410922.3_26_RGP_0	#16	1.41092e+06	Cerro	16993	22793	6	Chromosome
1410922.3_3_RGP_1	#64	1.41092e+06	Cerro	29849	34969	7	Chromosome
1410922.3_4_RGP_0	#44	1.41092e+06	Cerro	247218	302614	48	Chromosome
1410922.3_4_RGP_1	#39	1.41092e+06	Cerro	217305	227098	12	Chromosome
1410922.3_4_RGP_3	#17	1.41092e+06	Cerro	194912	202343	4	Chromosome
1410922.3_5_RGP_0	#63	1.41092e+06	Cerro	142843	169808	21	Chromosome
1410922.3_5_RGP_1	#25	1.41092e+06	Cerro	18195	24737	8	Chromosome
1410922.3_6_RGP_1	#23	1.41092e+06	Cerro	162812	168153	5	Chromosome
1410922.3_6_RGP_2	#3	1.41092e+06	Cerro	88834	100105	9	Chromosome
1410922.3_7_RGP_0	#4	1.41092e+06	Cerro	51770	59127	9	Chromosome
1410922.3_7_RGP_1	#161	1.41092e+06	Cerro	78129	85121	8	Chromosome
1410922.3_8_RGP_1	#24	1.41092e+06	Cerro	119743	128191	7	Chromosome
1410922.3_8_RGP_2	#65	1.41092e+06	Cerro	32006	39504	7	Chromosome
1410922.3_9_RGP_1	#31	1.41092e+06	Cerro	88694	96129	6	Chromosome
1410922.3_9_RGP_2	#20	1.41092e+06	Cerro	67162	74528	6	Chromosome
1410922.3_9_RGP_3	#34	1.41092e+06	Cerro	141137	147199	4	Chromosome
1410923.3_1_RGP_0	#63	1.41092e+06	Cerro	299615	326580	21	Chromosome
1410923.3_1_RGP_1	#36	1.41092e+06	Cerro	146667	163842	15	Chromosome
1410923.3_1_RGP_2	#16	1.41092e+06	Cerro	17180	22980	6	Chromosome
1410923.3_10_RGP_1	#64	1.41092e+06	Cerro	29851	34971	7	Chromosome
1410923.3_13_RGP_0	#33	1.41092e+06	Cerro	108498	114089	6	Chromosome
1410923.3_14_RGP_0	#43	1.41092e+06	Cerro	55079	63058	8	Chromosome
1410923.3_16_RGP_0	#9	1.41092e+06	Cerro	13901	63700	63	Prophage
1410923.3_16_RGP_1	#71	1.41092e+06	Cerro	92870	101625	10	Chromosome
1410923.3_17_RGP_0	#37	1.41092e+06	Cerro	76160	80474	5	Chromosome
1410923.3_19_RGP_0	#6	1.41092e+06	Cerro	74901	78900	7	Chromosome
1410923.3_2_RGP_0	#11	1.41092e+06	Cerro	145510	150298	6	Chromosome
1410923.3_2_RGP_1	#119	1.41092e+06	Cerro	283356	289507	6	Chromosome
1410923.3_20_RGP_0	#25	1.41092e+06	Cerro	70321	76863	8	Chromosome
1410923.3_23_RGP_0	#12	1.41092e+06	Cerro	57669	72142	13	Chromosome
1410923.3_25_RGP_0	#61	1.41092e+06	Cerro	56617	66236	9	Chromosome
1410923.3_28_RGP_0	#28	1.41092e+06	Cerro	24279	33586	11	Chromosome
1410923.3_3_RGP_1	#1	1.41092e+06	Cerro	285475	288544	6	Chromosome
1410923.3_4_RGP_0	#44	1.41092e+06	Cerro	247219	302615	48	Chromosome
1410923.3_4_RGP_1	#39	1.41092e+06	Cerro	217306	227099	12	Chromosome
1410923.3_4_RGP_3	#17	1.41092e+06	Cerro	194913	202344	4	Chromosome
1410923.3_5_RGP_1	#23	1.41092e+06	Cerro	162814	168154	5	Chromosome
1410923.3_5_RGP_2	#3	1.41092e+06	Cerro	88834	100105	9	Chromosome
1410923.3_6_RGP_0	#4	1.41092e+06	Cerro	166452	173809	9	Chromosome
1410923.3_6_RGP_1	#161	1.41092e+06	Cerro	140459	147450	7	Chromosome
1410923.3_7_RGP_1	#20	1.41092e+06	Cerro	144062	151428	6	Chromosome
1410923.3_7_RGP_2	#31	1.41092e+06	Cerro	122461	129896	6	Chromosome
1410923.3_7_RGP_3	#34	1.41092e+06	Cerro	71391	77453	4	Chromosome
1410923.3_8_RGP_1	#24	1.41092e+06	Cerro	119743	128191	7	Chromosome
1410923.3_8_RGP_2	#65	1.41092e+06	Cerro	32006	39504	7	Chromosome
1410924.3_1_RGP_0	#63	1.41092e+06	Cerro	368641	395604	22	Chromosome
1410924.3_1_RGP_1	#4	1.41092e+06	Cerro	51932	59288	9	Chromosome
1410924.3_1_RGP_2	#161	1.41092e+06	Cerro	78289	85280	7	Chromosome
1410924.3_1_RGP_3	#25	1.41092e+06	Cerro	243994	250536	8	Chromosome
1410924.3_11_RGP_1	#65	1.41092e+06	Cerro	100827	108325	7	Chromosome
1410924.3_11_RGP_2	#24	1.41092e+06	Cerro	12140	20588	7	Chromosome
1410924.3_12_RGP_0	#33	1.41092e+06	Cerro	108498	114089	6	Chromosome
1410924.3_14_RGP_0	#43	1.41092e+06	Cerro	42634	50613	8	Chromosome
1410924.3_15_RGP_0	#9	1.41092e+06	Cerro	40307	90106	63	Prophage
1410924.3_15_RGP_1	#71	1.41092e+06	Cerro	2382	11137	10	Chromosome
1410924.3_17_RGP_0	#6	1.41092e+06	Cerro	16453	20452	7	Chromosome
1410924.3_2_RGP_0	#44	1.41092e+06	Cerro	247229	302625	48	Chromosome
1410924.3_2_RGP_1	#39	1.41092e+06	Cerro	217316	227109	12	Chromosome
1410924.3_2_RGP_3	#17	1.41092e+06	Cerro	194923	202354	4	Chromosome
1410924.3_21_RGP_0	#12	1.41092e+06	Cerro	14587	29059	14	Chromosome
1410924.3_24_RGP_0	#61	1.41092e+06	Cerro	10623	20242	9	Chromosome
1410924.3_29_RGP_0	#16	1.41092e+06	Cerro	17042	22842	6	Chromosome
1410924.3_3_RGP_0	#11	1.41092e+06	Cerro	145515	150303	6	Chromosome
1410924.3_32_RGP_0	#119	1.41092e+06	Cerro	33441	39592	6	Chromosome
1410924.3_4_RGP_1	#23	1.41092e+06	Cerro	162815	168156	5	Chromosome
1410924.3_4_RGP_2	#3	1.41092e+06	Cerro	88835	100106	9	Chromosome
1410924.3_5_RGP_0	#37	1.41092e+06	Cerro	76162	80476	5	Chromosome
1410924.3_6_RGP_1	#20	1.41092e+06	Cerro	144151	151517	6	Chromosome
1410924.3_6_RGP_2	#31	1.41092e+06	Cerro	122549	129984	6	Chromosome
1410924.3_6_RGP_3	#34	1.41092e+06	Cerro	71482	77544	4	Chromosome
1410924.3_8_RGP_1	#64	1.41092e+06	Cerro	29861	34981	7	Chromosome
1410925.3_1_RGP_0	#44	1.41093e+06	Cerro	247218	302612	48	Chromosome
1410925.3_1_RGP_1	#39	1.41093e+06	Cerro	217305	227098	12	Chromosome
1410925.3_1_RGP_3	#17	1.41093e+06	Cerro	194912	202343	4	Chromosome
1410925.3_14_RGP_0	#43	1.41093e+06	Cerro	55364	63343	8	Chromosome
1410925.3_15_RGP_0	#9	1.41093e+06	Cerro	40306	90105	63	Prophage
1410925.3_15_RGP_1	#71	1.41093e+06	Cerro	2382	11137	10	Chromosome
1410925.3_19_RGP_0	#6	1.41093e+06	Cerro	16453	20452	7	Chromosome
1410925.3_2_RGP_0	#11	1.41093e+06	Cerro	127444	132232	6	Chromosome
1410925.3_24_RGP_0	#25	1.41093e+06	Cerro	17624	24166	8	Chromosome
1410925.3_25_RGP_0	#61	1.41093e+06	Cerro	10965	20584	9	Chromosome
1410925.3_27_RGP_0	#16	1.41093e+06	Cerro	48532	54332	6	Chromosome
1410925.3_3_RGP_1	#3	1.41093e+06	Cerro	153098	164368	9	Chromosome
1410925.3_3_RGP_2	#23	1.41093e+06	Cerro	85048	90389	5	Chromosome
1410925.3_33_RGP_0	#119	1.41093e+06	Cerro	33441	39592	6	Chromosome
1410925.3_34_RGP_0	#12	1.41093e+06	Cerro	14589	29062	13	Chromosome
1410925.3_37_RGP_0	#28	1.41093e+06	Cerro	17822	27129	11	Chromosome
1410925.3_4_RGP_0	#4	1.41093e+06	Cerro	51998	59354	9	Chromosome
1410925.3_4_RGP_1	#161	1.41093e+06	Cerro	78356	85347	7	Chromosome
1410925.3_5_RGP_0	#37	1.41093e+06	Cerro	76164	80478	5	Chromosome
1410925.3_7_RGP_1	#65	1.41093e+06	Cerro	171987	179485	7	Chromosome
1410925.3_7_RGP_2	#24	1.41093e+06	Cerro	83302	91750	7	Chromosome
1410925.3_8_RGP_0	#20	1.41093e+06	Cerro	144064	151430	6	Chromosome
1410925.3_8_RGP_1	#31	1.41093e+06	Cerro	122463	129898	6	Chromosome
1410925.3_8_RGP_2	#34	1.41093e+06	Cerro	71392	77454	4	Chromosome
1410925.3_9_RGP_1	#64	1.41093e+06	Cerro	138984	144104	7	Chromosome
1410926.3_1_RGP_0	#11	1.41093e+06	Cerro	173025	177813	6	Chromosome
1410926.3_1_RGP_1	#119	1.41093e+06	Cerro	33584	39736	7	Chromosome
1410926.3_12_RGP_0	#33	1.41093e+06	Cerro	17794	23385	6	Chromosome
1410926.3_15_RGP_0	#6	1.41093e+06	Cerro	16452	20451	7	Chromosome
1410926.3_16_RGP_0	#9	1.41093e+06	Cerro	13901	63700	63	Prophage
1410926.3_16_RGP_1	#71	1.41093e+06	Cerro	92871	101626	10	Chromosome
1410926.3_2_RGP_0	#44	1.41093e+06	Cerro	9836	65231	48	Chromosome
1410926.3_2_RGP_1	#39	1.41093e+06	Cerro	83746	95145	14	Chromosome
1410926.3_2_RGP_3	#17	1.41093e+06	Cerro	110107	117538	4	Chromosome
1410926.3_23_RGP_0	#61	1.41093e+06	Cerro	56844	66463	9	Chromosome
1410926.3_26_RGP_0	#16	1.41093e+06	Cerro	48575	54375	6	Chromosome
1410926.3_3_RGP_0	#4	1.41093e+06	Cerro	222703	230059	9	Chromosome
1410926.3_3_RGP_1	#161	1.41093e+06	Cerro	196710	203701	7	Chromosome
1410926.3_3_RGP_2	#25	1.41093e+06	Cerro	31454	37996	8	Chromosome
1410926.3_31_RGP_0	#43	1.41093e+06	Cerro	5458	13437	8	Chromosome
1410926.3_33_RGP_0	#12	1.41093e+06	Cerro	14588	29061	14	Chromosome
1410926.3_37_RGP_0	#28	1.41093e+06	Cerro	17822	27129	11	Chromosome
1410926.3_4_RGP_0	#63	1.41093e+06	Cerro	137483	164447	21	Chromosome
1410926.3_5_RGP_0	#37	1.41093e+06	Cerro	139911	144225	5	Chromosome
1410926.3_6_RGP_1	#31	1.41093e+06	Cerro	88692	95791	6	Chromosome
1410926.3_6_RGP_2	#20	1.41093e+06	Cerro	67160	74526	6	Chromosome
1410926.3_6_RGP_3	#34	1.41093e+06	Cerro	140798	146860	4	Chromosome
1410926.3_7_RGP_1	#65	1.41093e+06	Cerro	171665	179163	7	Chromosome
1410926.3_7_RGP_2	#24	1.41093e+06	Cerro	82978	91426	7	Chromosome
1410926.3_8_RGP_1	#3	1.41093e+06	Cerro	100992	112261	10	Chromosome
1410926.3_8_RGP_2	#23	1.41093e+06	Cerro	32942	38283	5	Chromosome
1410926.3_9_RGP_1	#64	1.41093e+06	Cerro	138890	144010	7	Chromosome
1410927.3_1_RGP_0	#63	1.41093e+06	Cerro	182144	209108	21	Chromosome
1410927.3_1_RGP_1	#25	1.41093e+06	Cerro	57496	64038	8	Chromosome
1410927.3_10_RGP_0	#16	1.41093e+06	Cerro	128306	134106	6	Chromosome
1410927.3_13_RGP_1	#24	1.41093e+06	Cerro	119743	128191	7	Chromosome
1410927.3_13_RGP_2	#65	1.41093e+06	Cerro	32006	39504	7	Chromosome
1410927.3_14_RGP_0	#33	1.41093e+06	Cerro	108421	114012	6	Chromosome
1410927.3_16_RGP_0	#9	1.41093e+06	Cerro	13901	63698	63	Prophage
1410927.3_16_RGP_1	#71	1.41093e+06	Cerro	92868	101623	10	Chromosome
1410927.3_2_RGP_0	#44	1.41093e+06	Cerro	9793	65190	48	Chromosome
1410927.3_2_RGP_1	#39	1.41093e+06	Cerro	85310	95103	12	Chromosome
1410927.3_2_RGP_3	#17	1.41093e+06	Cerro	110065	117496	4	Chromosome
1410927.3_22_RGP_0	#12	1.41093e+06	Cerro	57672	72145	13	Chromosome
1410927.3_23_RGP_0	#61	1.41093e+06	Cerro	11076	20695	9	Chromosome
1410927.3_28_RGP_0	#119	1.41093e+06	Cerro	5667	11818	6	Chromosome
1410927.3_3_RGP_0	#11	1.41093e+06	Cerro	145522	150309	6	Chromosome
1410927.3_33_RGP_0	#28	1.41093e+06	Cerro	17822	27129	11	Chromosome
1410927.3_5_RGP_1	#3	1.41093e+06	Cerro	153097	164368	9	Chromosome
1410927.3_5_RGP_2	#23	1.41093e+06	Cerro	85047	90388	5	Chromosome
1410927.3_6_RGP_1	#20	1.41093e+06	Cerro	143727	151093	6	Chromosome
1410927.3_6_RGP_2	#31	1.41093e+06	Cerro	122462	129561	6	Chromosome
1410927.3_6_RGP_3	#34	1.41093e+06	Cerro	71392	77454	4	Chromosome
1410927.3_7_RGP_0	#43	1.41093e+06	Cerro	163351	171330	8	Chromosome
1410927.3_7_RGP_1	#6	1.41093e+06	Cerro	29223	33222	7	Chromosome
1410927.3_8_RGP_0	#4	1.41093e+06	Cerro	51942	59298	9	Chromosome
1410927.3_8_RGP_1	#161	1.41093e+06	Cerro	78300	85291	7	Chromosome
1410927.3_9_RGP_0	#64	1.41093e+06	Cerro	138882	144002	7	Chromosome
1410928.3_1_RGP_1	#4	1.41093e+06	Cerro	329162	336518	9	Chromosome
1410928.3_1_RGP_2	#161	1.41093e+06	Cerro	303169	310160	7	Chromosome
1410928.3_1_RGP_3	#25	1.41093e+06	Cerro	137914	144456	8	Chromosome
1410928.3_11_RGP_0	#33	1.41093e+06	Cerro	108498	114089	6	Chromosome
1410928.3_13_RGP_0	#34	1.41093e+06	Cerro	71484	77546	4	Chromosome
1410928.3_14_RGP_0	#37	1.41093e+06	Cerro	34184	38498	5	Chromosome
1410928.3_18_RGP_0	#9	1.41093e+06	Cerro	40307	90106	63	Prophage
1410928.3_18_RGP_1	#71	1.41093e+06	Cerro	2382	11137	10	Chromosome
1410928.3_19_RGP_1	#20	1.41093e+06	Cerro	19274	26640	6	Chromosome
1410928.3_2_RGP_1	#1	1.41093e+06	Cerro	342873	345942	6	Chromosome
1410928.3_22_RGP_0	#12	1.41093e+06	Cerro	57993	72466	13	Chromosome
1410928.3_24_RGP_0	#61	1.41093e+06	Cerro	56838	66457	9	Chromosome
1410928.3_27_RGP_0	#119	1.41093e+06	Cerro	5687	11838	6	Chromosome
1410928.3_3_RGP_1	#64	1.41093e+06	Cerro	29851	34971	7	Chromosome
1410928.3_4_RGP_0	#44	1.41093e+06	Cerro	9922	65318	49	Chromosome
1410928.3_4_RGP_1	#39	1.41093e+06	Cerro	85438	95231	12	Chromosome
1410928.3_4_RGP_3	#17	1.41093e+06	Cerro	110193	117624	4	Chromosome
1410928.3_5_RGP_0	#11	1.41093e+06	Cerro	127329	132117	6	Chromosome
1410928.3_6_RGP_0	#28	1.41093e+06	Cerro	17822	27129	11	Chromosome
1410928.3_6_RGP_1	#22	1.41093e+06	Cerro	41873	50817	9	Chromosome
1410928.3_6_RGP_2	#43	1.41093e+06	Cerro	215128	223107	8	Chromosome
1410928.3_6_RGP_3	#6	1.41093e+06	Cerro	81000	84999	7	Chromosome
1410928.3_7_RGP_1	#3	1.41093e+06	Cerro	153097	164368	9	Chromosome
1410928.3_7_RGP_2	#23	1.41093e+06	Cerro	85047	90388	5	Chromosome
1410928.3_8_RGP_1	#24	1.41093e+06	Cerro	119743	128191	7	Chromosome
1410928.3_8_RGP_2	#65	1.41093e+06	Cerro	32006	39504	7	Chromosome
1410928.3_9_RGP_1	#16	1.41093e+06	Cerro	16994	22794	6	Chromosome
1410929.3_1_RGP_1	#4	1.41093e+06	Cerro	329164	336520	9	Chromosome
1410929.3_1_RGP_2	#161	1.41093e+06	Cerro	303171	310162	7	Chromosome
1410929.3_1_RGP_3	#25	1.41093e+06	Cerro	137915	144457	8	Chromosome
1410929.3_10_RGP_0	#43	1.41093e+06	Cerro	151727	159706	8	Chromosome
1410929.3_10_RGP_1	#6	1.41093e+06	Cerro	17599	21598	7	Chromosome
1410929.3_12_RGP_0	#33	1.41093e+06	Cerro	108498	114089	6	Chromosome
1410929.3_13_RGP_0	#9	1.41093e+06	Cerro	40308	90106	64	Prophage
1410929.3_13_RGP_1	#71	1.41093e+06	Cerro	2382	11137	10	Chromosome
1410929.3_15_RGP_0	#34	1.41093e+06	Cerro	47322	53384	4	Chromosome
1410929.3_16_RGP_1	#20	1.41093e+06	Cerro	67161	74527	6	Chromosome
1410929.3_19_RGP_0	#12	1.41093e+06	Cerro	58000	72473	13	Chromosome
1410929.3_2_RGP_0	#66	1.41093e+06	Cerro	231586	267254	25	Chromosome
1410929.3_2_RGP_1	#3	1.41093e+06	Cerro	153097	164369	9	Chromosome
1410929.3_2_RGP_2	#23	1.41093e+06	Cerro	85047	90388	5	Chromosome
1410929.3_22_RGP_0	#61	1.41093e+06	Cerro	56861	66480	9	Chromosome
1410929.3_23_RGP_0	#7	1.41093e+06	Cerro	42020	49926	11	Chromosome
1410929.3_23_RGP_1	#1	1.41093e+06	Cerro	13214	16283	6	Chromosome
1410929.3_26_RGP_0	#28	1.41093e+06	Cerro	17824	27131	11	Chromosome
1410929.3_26_RGP_1	#22	1.41093e+06	Cerro	41876	50820	9	Chromosome
1410929.3_3_RGP_0	#11	1.41093e+06	Cerro	182624	187412	6	Chromosome
1410929.3_3_RGP_1	#119	1.41093e+06	Cerro	43182	49333	6	Chromosome
1410929.3_4_RGP_0	#44	1.41093e+06	Cerro	9813	65209	48	Chromosome
1410929.3_4_RGP_1	#39	1.41093e+06	Cerro	85329	95122	12	Chromosome
1410929.3_4_RGP_3	#17	1.41093e+06	Cerro	110084	117515	4	Chromosome
1410929.3_5_RGP_0	#36	1.41093e+06	Cerro	146414	163403	15	Chromosome
1410929.3_5_RGP_2	#16	1.41093e+06	Cerro	16927	22727	6	Chromosome
1410929.3_7_RGP_1	#64	1.41093e+06	Cerro	29865	34986	7	Chromosome
1410929.3_8_RGP_1	#24	1.41093e+06	Cerro	119743	128191	7	Chromosome
1410929.3_8_RGP_2	#65	1.41093e+06	Cerro	32006	39504	7	Chromosome
1410929.3_9_RGP_0	#37	1.41093e+06	Cerro	76162	80476	5	Chromosome
1410930.3_1_RGP_1	#4	1.41093e+06	Cerro	329167	336524	9	Chromosome
1410930.3_1_RGP_2	#161	1.41093e+06	Cerro	303174	310165	7	Chromosome
1410930.3_1_RGP_3	#25	1.41093e+06	Cerro	137918	144460	8	Chromosome
1410930.3_10_RGP_1	#65	1.41093e+06	Cerro	100831	108329	7	Chromosome
1410930.3_10_RGP_2	#24	1.41093e+06	Cerro	12143	20591	7	Chromosome
1410930.3_12_RGP_0	#34	1.41093e+06	Cerro	47322	53384	4	Chromosome
1410930.3_15_RGP_0	#9	1.41093e+06	Cerro	13901	63700	63	Prophage
1410930.3_15_RGP_1	#71	1.41093e+06	Cerro	92870	101625	10	Chromosome
1410930.3_19_RGP_1	#20	1.41093e+06	Cerro	19289	26655	6	Chromosome
1410930.3_2_RGP_0	#44	1.41093e+06	Cerro	9813	65210	48	Chromosome
1410930.3_2_RGP_1	#39	1.41093e+06	Cerro	85330	95123	12	Chromosome
1410930.3_2_RGP_3	#17	1.41093e+06	Cerro	110085	117516	4	Chromosome
1410930.3_22_RGP_0	#12	1.41093e+06	Cerro	57672	72145	13	Chromosome
1410930.3_24_RGP_0	#33	1.41093e+06	Cerro	17794	23385	6	Chromosome
1410930.3_25_RGP_0	#61	1.41093e+06	Cerro	56833	66452	9	Chromosome
1410930.3_3_RGP_0	#11	1.41093e+06	Cerro	127368	132156	6	Chromosome
1410930.3_31_RGP_0	#119	1.41093e+06	Cerro	43182	49333	6	Chromosome
1410930.3_38_RGP_0	#28	1.41093e+06	Cerro	6240	15547	11	Chromosome
1410930.3_4_RGP_1	#3	1.41093e+06	Cerro	153098	164369	9	Chromosome
1410930.3_4_RGP_2	#23	1.41093e+06	Cerro	85047	90388	5	Chromosome
1410930.3_6_RGP_0	#43	1.41093e+06	Cerro	163651	171630	8	Chromosome
1410930.3_6_RGP_1	#6	1.41093e+06	Cerro	29523	33522	7	Chromosome
1410930.3_7_RGP_1	#64	1.41093e+06	Cerro	139056	144176	7	Chromosome
1410930.3_8_RGP_1	#16	1.41093e+06	Cerro	138641	144441	6	Chromosome
1410931.3_1_RGP_1	#4	1.41093e+06	Cerro	329163	336520	9	Chromosome
1410931.3_1_RGP_2	#161	1.41093e+06	Cerro	303170	310161	7	Chromosome
1410931.3_1_RGP_3	#25	1.41093e+06	Cerro	137915	144457	8	Chromosome
1410931.3_11_RGP_0	#33	1.41093e+06	Cerro	17794	23385	6	Chromosome
1410931.3_12_RGP_0	#34	1.41093e+06	Cerro	47322	53384	4	Chromosome
1410931.3_14_RGP_0	#16	1.41093e+06	Cerro	16991	22791	6	Chromosome
1410931.3_15_RGP_0	#9	1.41093e+06	Cerro	13901	63700	63	Prophage
1410931.3_15_RGP_1	#71	1.41093e+06	Cerro	92870	101625	10	Chromosome
1410931.3_18_RGP_0	#6	1.41093e+06	Cerro	74912	78911	7	Chromosome
1410931.3_19_RGP_1	#20	1.41093e+06	Cerro	67159	74525	6	Chromosome
1410931.3_2_RGP_1	#1	1.41093e+06	Cerro	33075	36144	6	Chromosome
1410931.3_22_RGP_0	#12	1.41093e+06	Cerro	57670	72143	13	Chromosome
1410931.3_23_RGP_0	#43	1.41093e+06	Cerro	55157	63136	8	Chromosome
1410931.3_25_RGP_0	#61	1.41093e+06	Cerro	12034	21653	9	Chromosome
1410931.3_29_RGP_0	#37	1.41093e+06	Cerro	31523	35837	5	Chromosome
1410931.3_3_RGP_0	#44	1.41093e+06	Cerro	247220	302615	48	Chromosome
1410931.3_3_RGP_1	#39	1.41093e+06	Cerro	217307	227100	12	Chromosome
1410931.3_3_RGP_3	#17	1.41093e+06	Cerro	194914	202345	4	Chromosome
1410931.3_32_RGP_0	#119	1.41093e+06	Cerro	5687	11838	6	Chromosome
1410931.3_34_RGP_1	#65	1.41093e+06	Cerro	4075	11573	7	Chromosome
1410931.3_37_RGP_0	#28	1.41093e+06	Cerro	17822	27129	11	Chromosome
1410931.3_39_RGP_0	#22	1.41093e+06	Cerro	8381	17325	9	Chromosome
1410931.3_4_RGP_0	#11	1.41093e+06	Cerro	145517	150305	6	Chromosome
1410931.3_5_RGP_1	#23	1.41093e+06	Cerro	177637	182978	5	Chromosome
1410931.3_5_RGP_2	#3	1.41093e+06	Cerro	103658	114928	9	Chromosome
1410931.3_6_RGP_0	#24	1.41093e+06	Cerro	94213	102661	7	Chromosome
1410931.3_7_RGP_1	#64	1.41093e+06	Cerro	29851	34971	7	Chromosome
1410933.3_10_RGP_0	#87	1.41093e+06	Muenster	44990	53754	7	Chromosome
1410933.3_11_RGP_0	#7	1.41093e+06	Muenster	23725	30114	9	Chromosome
1410933.3_195_RGP_0	#17	1.41093e+06	Muenster	18569	26000	4	Chromosome
1410933.3_198_RGP_0	#21	1.41093e+06	Muenster	78442	86061	6	Chromosome
1410933.3_198_RGP_1	#20	1.41093e+06	Muenster	12475	19842	6	Chromosome
1410933.3_203_RGP_0	#137	1.41093e+06	Muenster	12974	20298	7	Chromosome
1410933.3_203_RGP_1	#27	1.41093e+06	Muenster	3567	8507	4	Chromosome
1410933.3_211_RGP_0	#35	1.41093e+06	Muenster	3705	7880	4	Chromosome
1410933.3_215_RGP_0	#42	1.41093e+06	Muenster	25311	35642	11	Chromosome
1410933.3_218_RGP_0	#104	1.41093e+06	Muenster	39798	48252	10	Chromosome
1410933.3_227_RGP_0	#14	1.41093e+06	Muenster	8345	14421	6	Chromosome
1410933.3_228_RGP_0	#6	1.41093e+06	Muenster	8231	13880	10	Chromosome
1410933.3_231_RGP_0	#19	1.41093e+06	Muenster	27240	32442	5	Chromosome
1410933.3_233_RGP_0	#63	1.41093e+06	Muenster	11800	41608	23	Chromosome
1410933.3_233_RGP_1	#60	1.41093e+06	Muenster	79174	88656	8	Chromosome
1410933.3_233_RGP_2	#68	1.41093e+06	Muenster	64933	75423	8	Chromosome
1410933.3_236_RGP_0	#61	1.41093e+06	Muenster	61337	70960	9	Chromosome
1410933.3_236_RGP_1	#51	1.41093e+06	Muenster	46674	50006	4	Chromosome
1410933.3_238_RGP_0	#11	1.41093e+06	Muenster	11468	41164	28	Chromosome
1410933.3_241_RGP_0	#23	1.41093e+06	Muenster	16624	21970	5	Chromosome
1410933.3_253_RGP_0	#37	1.41093e+06	Muenster	4841	9155	5	Chromosome
1410933.3_254_RGP_0	#136	1.41093e+06	Muenster	50952	55045	6	Chromosome
1410933.3_44_RGP_0	#119	1.41093e+06	Muenster	9349	15499	6	Chromosome
1410933.3_55_RGP_0	#34	1.41093e+06	Muenster	9737	15798	4	Chromosome
1410933.3_63_RGP_0	#5	1.41093e+06	Muenster	19833	27978	6	Chromosome
1410933.3_85_RGP_0	#18	1.41093e+06	Muenster	36303	45328	8	Chromosome
1410933.3_95_RGP_0	#25	1.41093e+06	Muenster	4789	12924	10	Chromosome
1410933.3_96_RGP_0	#31	1.41093e+06	Muenster	4065	12752	12	Chromosome
1410936.3_12_RGP_0	#6	1.41094e+06	Montevideo	66669	70201	6	Chromosome
1410936.3_141_RGP_0	#8	1.41094e+06	Montevideo	5455	10624	8	Chromosome
1410936.3_150_RGP_1	#25	1.41094e+06	Montevideo	97467	110127	9	Chromosome
1410936.3_16_RGP_0	#33	1.41094e+06	Montevideo	17998	23588	6	Chromosome
1410936.3_196_RGP_0	#24	1.41094e+06	Montevideo	54773	63221	8	Chromosome
1410936.3_199_RGP_0	#11	1.41094e+06	Montevideo	5132	12331	8	Chromosome
1410936.3_2_RGP_0	#4	1.41094e+06	Montevideo	8825	16177	8	Chromosome
1410936.3_201_RGP_0	#43	1.41094e+06	Montevideo	10517	14678	5	Chromosome
1410936.3_205_RGP_0	#18	1.41094e+06	Montevideo	6297	14734	8	Chromosome
1410936.3_211_RGP_0	#29	1.41094e+06	Montevideo	9760	17862	7	Chromosome
1410936.3_213_RGP_0	#31	1.41094e+06	Montevideo	16363	20153	4	Chromosome
1410936.3_22_RGP_0	#28	1.41094e+06	Montevideo	21302	28084	7	Chromosome
1410936.3_222_RGP_0	#23	1.41094e+06	Montevideo	16591	21980	6	Chromosome
1410936.3_233_RGP_0	#37	1.41094e+06	Montevideo	11640	15954	5	Chromosome
1410936.3_247_RGP_0	#12	1.41094e+06	Montevideo	28517	43138	13	Chromosome
1410936.3_251_RGP_0	#30	1.41094e+06	Montevideo	82962	88965	6	Chromosome
1410936.3_256_RGP_0	#104	1.41094e+06	Montevideo	28713	37163	11	Chromosome
1410936.3_41_RGP_0	#35	1.41094e+06	Montevideo	4483	8658	4	Chromosome
1410936.3_65_RGP_0	#21	1.41094e+06	Montevideo	68703	76328	7	Chromosome
1410936.3_65_RGP_1	#26	1.41094e+06	Montevideo	57012	62685	5	Chromosome
1410936.3_98_RGP_0	#63	1.41094e+06	Montevideo	19223	37858	27	Chromosome
1410937.3_114_RGP_0	#155	1.41094e+06	Typhimurium	45958	51941	6	Chromosome
1410937.3_125_RGP_1	#7	1.41094e+06	Typhimurium	33762	40150	9	Chromosome
1410937.3_134_RGP_0	#137	1.41094e+06	Typhimurium	72080	79404	7	Chromosome
1410937.3_134_RGP_1	#27	1.41094e+06	Typhimurium	83879	88819	4	Chromosome
1410937.3_143_RGP_0	#61	1.41094e+06	Typhimurium	10953	19034	7	Chromosome
1410937.3_146_RGP_0	#22	1.41094e+06	Typhimurium	21626	30569	8	Chromosome
1410937.3_160_RGP_0	#15	1.41094e+06	Typhimurium	36557	40960	7	Chromosome
1410937.3_164_RGP_0	#50	1.41094e+06	Typhimurium	9732	17556	10	Chromosome
1410937.3_178_RGP_0	#87	1.41094e+06	Typhimurium	6695	15459	7	Chromosome
1410937.3_186_RGP_0	#13	1.41094e+06	Typhimurium	4293	27360	18	Chromosome
1410937.3_198_RGP_0	#31	1.41094e+06	Typhimurium	8382	17131	10	Chromosome
1410937.3_198_RGP_1	#20	1.41094e+06	Typhimurium	33510	40869	6	Chromosome
1410937.3_206_RGP_0	#62	1.41094e+06	Typhimurium	12001	24043	11	Chromosome
1410937.3_212_RGP_0	#104	1.41094e+06	Typhimurium	6337	14791	10	Chromosome
1410937.3_22_RGP_0	#24	1.41094e+06	Typhimurium	2639	12057	8	Chromosome
1410937.3_225_RGP_0	#23	1.41094e+06	Typhimurium	26006	31394	5	Chromosome
1410937.3_4_RGP_1	#42	1.41094e+06	Typhimurium	31958	42291	11	Chromosome
1410937.3_44_RGP_0	#16	1.41094e+06	Typhimurium	17084	21161	4	Chromosome
1410937.3_55_RGP_0	#25	1.41094e+06	Typhimurium	2661	15319	9	Chromosome
1410937.3_70_RGP_0	#11	1.41094e+06	Typhimurium	5133	12330	7	Chromosome
1410937.3_74_RGP_0	#67	1.41094e+06	Typhimurium	51730	65008	12	Chromosome
1410937.3_78_RGP_0	#127	1.41094e+06	Typhimurium	4833	14059	9	Chromosome
1410937.3_85_RGP_0	#21	1.41094e+06	Typhimurium	47678	55302	6	Chromosome
1410937.3_88_RGP_0	#34	1.41094e+06	Typhimurium	10428	16490	4	Chromosome
1410937.3_9_RGP_0	#37	1.41094e+06	Typhimurium	11690	16004	5	Chromosome
1410937.3_94_RGP_0	#100	1.41094e+06	Typhimurium	17364	23574	7	Chromosome
1412454.3_1_RGP_0	#43	1.41245e+06	Enteritidis	2754255	2792143	46	Chromosome
1412454.3_1_RGP_1	#9	1.41245e+06	Enteritidis	1225574	1259890	42	Prophage
1412454.3_1_RGP_10	#79	1.41245e+06	Enteritidis	2292465	2305554	16	Chromosome
1412454.3_1_RGP_11	#12	1.41245e+06	Enteritidis	1783194	1797815	14	Chromosome
1412454.3_1_RGP_12	#39	1.41245e+06	Enteritidis	348521	358242	14	Chromosome
1412454.3_1_RGP_13	#54	1.41245e+06	Enteritidis	1007334	1020732	15	Chromosome
1412454.3_1_RGP_14	#42	1.41245e+06	Enteritidis	4139298	4149635	11	Chromosome
1412454.3_1_RGP_15	#104	1.41245e+06	Enteritidis	884175	892625	11	Chromosome
1412454.3_1_RGP_16	#49	1.41245e+06	Enteritidis	783181	792295	9	Chromosome
1412454.3_1_RGP_17	#60	1.41245e+06	Enteritidis	4613372	4622851	8	Chromosome
1412454.3_1_RGP_18	#78	1.41245e+06	Enteritidis	3878257	3884535	8	Chromosome
1412454.3_1_RGP_19	#22	1.41245e+06	Enteritidis	2953236	2961689	8	Chromosome
1412454.3_1_RGP_2	#66	1.41245e+06	Enteritidis	2013218	2054490	38	Chromosome
1412454.3_1_RGP_20	#127	1.41245e+06	Enteritidis	1856981	1865702	8	Chromosome
1412454.3_1_RGP_21	#8	1.41245e+06	Enteritidis	593201	598370	8	Chromosome
1412454.3_1_RGP_22	#4	1.41245e+06	Enteritidis	231540	238886	8	Chromosome
1412454.3_1_RGP_23	#16	1.41245e+06	Enteritidis	4279770	4286796	7	Chromosome
1412454.3_1_RGP_24	#61	1.41245e+06	Enteritidis	3895149	3904772	9	Chromosome
1412454.3_1_RGP_25	#1	1.41245e+06	Enteritidis	3820550	3824613	7	Chromosome
1412454.3_1_RGP_26	#18	1.41245e+06	Enteritidis	3562136	3570586	7	Chromosome
1412454.3_1_RGP_27	#11	1.41245e+06	Enteritidis	3155652	3162850	7	Chromosome
1412454.3_1_RGP_28	#29	1.41245e+06	Enteritidis	3119951	3128053	7	Chromosome
1412454.3_1_RGP_29	#28	1.41245e+06	Enteritidis	2975749	2982531	7	Chromosome
1412454.3_1_RGP_3	#63	1.41245e+06	Enteritidis	4553333	4571969	26	Chromosome
1412454.3_1_RGP_30	#21	1.41245e+06	Enteritidis	1505218	1512842	7	Chromosome
1412454.3_1_RGP_31	#24	1.41245e+06	Enteritidis	688927	697375	7	Chromosome
1412454.3_1_RGP_32	#25	1.41245e+06	Enteritidis	33121	45781	9	Chromosome
1412454.3_1_RGP_33	#120	1.41245e+06	Enteritidis	4188067	4195886	6	Chromosome
1412454.3_1_RGP_34	#33	1.41245e+06	Enteritidis	4079334	4084925	6	Chromosome
1412454.3_1_RGP_35	#30	1.41245e+06	Enteritidis	3694775	3700779	6	Chromosome
1412454.3_1_RGP_36	#2	1.41245e+06	Enteritidis	3551743	3558301	6	Chromosome
1412454.3_1_RGP_37	#20	1.41245e+06	Enteritidis	1576204	1583568	6	Chromosome
1412454.3_1_RGP_38	#37	1.41245e+06	Enteritidis	2489253	2493567	5	Chromosome
1412454.3_1_RGP_39	#23	1.41245e+06	Enteritidis	2204122	2209510	5	Chromosome
1412454.3_1_RGP_4	#64	1.41245e+06	Enteritidis	1092247	1114883	26	Chromosome
1412454.3_1_RGP_40	#31	1.41245e+06	Enteritidis	1597727	1603087	5	Chromosome
1412454.3_1_RGP_41	#26	1.41245e+06	Enteritidis	1518859	1524532	5	Chromosome
1412454.3_1_RGP_42	#6	1.41245e+06	Enteritidis	2921556	2925088	6	Chromosome
1412454.3_1_RGP_43	#80	1.41245e+06	Enteritidis	2458930	2462021	4	Chromosome
1412454.3_1_RGP_44	#35	1.41245e+06	Enteritidis	2347880	2352055	4	Chromosome
1412454.3_1_RGP_45	#34	1.41245e+06	Enteritidis	1648121	1654183	4	Chromosome
1412454.3_1_RGP_46	#142	1.41245e+06	Enteritidis	531597	534779	4	Chromosome
1412454.3_1_RGP_47	#17	1.41245e+06	Enteritidis	373203	380634	4	Chromosome
1412454.3_1_RGP_48	#27	1.41245e+06	Enteritidis	205723	210654	4	Chromosome
1412454.3_1_RGP_5	#256	1.41245e+06	Enteritidis	1468067	1480144	20	Chromosome
1412454.3_1_RGP_6	#44	1.41245e+06	Enteritidis	309638	329098	20	Chromosome
1412454.3_1_RGP_7	#0	1.41245e+06	Enteritidis	554343	575488	18	Chromosome
1412454.3_1_RGP_8	#3	1.41245e+06	Enteritidis	2122155	2141013	17	Chromosome
1412454.3_1_RGP_9	#68	1.41245e+06	Enteritidis	4595335	4609515	14	Chromosome
1412456.3_1_RGP_0	#9	1.41246e+06	Enteritidis	1226563	1260878	43	Prophage
1412456.3_1_RGP_1	#66	1.41246e+06	Enteritidis	2014933	2096814	39	Chromosome
1412456.3_1_RGP_10	#39	1.41246e+06	Enteritidis	348637	358358	14	Chromosome
1412456.3_1_RGP_11	#68	1.41246e+06	Enteritidis	4604442	4618608	13	Chromosome
1412456.3_1_RGP_12	#54	1.41246e+06	Enteritidis	1008335	1021733	15	Chromosome
1412456.3_1_RGP_13	#42	1.41246e+06	Enteritidis	4148171	4158508	11	Chromosome
1412456.3_1_RGP_14	#104	1.41246e+06	Enteritidis	885176	893626	11	Chromosome
1412456.3_1_RGP_15	#49	1.41246e+06	Enteritidis	784182	793296	9	Chromosome
1412456.3_1_RGP_16	#4	1.41246e+06	Enteritidis	231705	239051	9	Chromosome
1412456.3_1_RGP_17	#60	1.41246e+06	Enteritidis	4622465	4631944	8	Chromosome
1412456.3_1_RGP_18	#78	1.41246e+06	Enteritidis	3887129	3893407	8	Chromosome
1412456.3_1_RGP_19	#22	1.41246e+06	Enteritidis	2962132	2970585	8	Chromosome
1412456.3_1_RGP_2	#63	1.41246e+06	Enteritidis	4562437	4581076	26	Chromosome
1412456.3_1_RGP_20	#127	1.41246e+06	Enteritidis	1858437	1867158	8	Chromosome
1412456.3_1_RGP_21	#8	1.41246e+06	Enteritidis	593320	598489	8	Chromosome
1412456.3_1_RGP_22	#16	1.41246e+06	Enteritidis	4288642	4295668	7	Chromosome
1412456.3_1_RGP_23	#61	1.41246e+06	Enteritidis	3904021	3913644	9	Chromosome
1412456.3_1_RGP_24	#1	1.41246e+06	Enteritidis	3829422	3833485	7	Chromosome
1412456.3_1_RGP_25	#18	1.41246e+06	Enteritidis	3571008	3579458	7	Chromosome
1412456.3_1_RGP_26	#11	1.41246e+06	Enteritidis	3164491	3171689	7	Chromosome
1412456.3_1_RGP_27	#29	1.41246e+06	Enteritidis	3128793	3136895	7	Chromosome
1412456.3_1_RGP_28	#28	1.41246e+06	Enteritidis	2984584	2991366	7	Chromosome
1412456.3_1_RGP_29	#21	1.41246e+06	Enteritidis	1506664	1514289	7	Chromosome
1412456.3_1_RGP_3	#64	1.41246e+06	Enteritidis	1093248	1115884	26	Chromosome
1412456.3_1_RGP_30	#24	1.41246e+06	Enteritidis	689046	697494	7	Chromosome
1412456.3_1_RGP_31	#25	1.41246e+06	Enteritidis	33241	45901	9	Chromosome
1412456.3_1_RGP_32	#120	1.41246e+06	Enteritidis	4196940	4204759	6	Chromosome
1412456.3_1_RGP_33	#33	1.41246e+06	Enteritidis	4088207	4093798	6	Chromosome
1412456.3_1_RGP_34	#30	1.41246e+06	Enteritidis	3703647	3709651	6	Chromosome
1412456.3_1_RGP_35	#2	1.41246e+06	Enteritidis	3560615	3567173	6	Chromosome
1412456.3_1_RGP_36	#23	1.41246e+06	Enteritidis	2246446	2251835	6	Chromosome
1412456.3_1_RGP_37	#20	1.41246e+06	Enteritidis	1577651	1585015	6	Chromosome
1412456.3_1_RGP_38	#43	1.41246e+06	Enteritidis	2796668	2800829	5	Chromosome
1412456.3_1_RGP_39	#37	1.41246e+06	Enteritidis	2531596	2535910	5	Chromosome
1412456.3_1_RGP_4	#256	1.41246e+06	Enteritidis	1469513	1481590	20	Chromosome
1412456.3_1_RGP_40	#31	1.41246e+06	Enteritidis	1599174	1604534	5	Chromosome
1412456.3_1_RGP_41	#26	1.41246e+06	Enteritidis	1520306	1525979	5	Chromosome
1412456.3_1_RGP_42	#17	1.41246e+06	Enteritidis	373319	380751	5	Chromosome
1412456.3_1_RGP_43	#6	1.41246e+06	Enteritidis	2930512	2934044	6	Chromosome
1412456.3_1_RGP_44	#80	1.41246e+06	Enteritidis	2501256	2506312	6	Chromosome
1412456.3_1_RGP_45	#35	1.41246e+06	Enteritidis	2390206	2394381	4	Chromosome
1412456.3_1_RGP_46	#34	1.41246e+06	Enteritidis	1649568	1655630	4	Chromosome
1412456.3_1_RGP_47	#142	1.41246e+06	Enteritidis	531714	534897	4	Chromosome
1412456.3_1_RGP_48	#27	1.41246e+06	Enteritidis	205888	210819	4	Chromosome
1412456.3_1_RGP_5	#44	1.41246e+06	Enteritidis	309754	329214	20	Chromosome
1412456.3_1_RGP_6	#0	1.41246e+06	Enteritidis	554461	575607	18	Chromosome
1412456.3_1_RGP_7	#3	1.41246e+06	Enteritidis	2164479	2183337	17	Chromosome
1412456.3_1_RGP_8	#79	1.41246e+06	Enteritidis	2334790	2347880	17	Chromosome
1412456.3_1_RGP_9	#12	1.41246e+06	Enteritidis	1784641	1799271	14	Chromosome
1412457.3_1_RGP_0	#43	1.41246e+06	Enteritidis	2751341	2789229	46	Chromosome
1412457.3_1_RGP_1	#9	1.41246e+06	Enteritidis	1222560	1256876	43	Prophage
1412457.3_1_RGP_10	#79	1.41246e+06	Enteritidis	2289360	2302448	16	Chromosome
1412457.3_1_RGP_11	#12	1.41246e+06	Enteritidis	1779830	1794451	14	Chromosome
1412457.3_1_RGP_12	#54	1.41246e+06	Enteritidis	1004320	1017718	15	Chromosome
1412457.3_1_RGP_13	#39	1.41246e+06	Enteritidis	344648	354370	13	Chromosome
1412457.3_1_RGP_14	#42	1.41246e+06	Enteritidis	4136895	4147232	11	Chromosome
1412457.3_1_RGP_15	#104	1.41246e+06	Enteritidis	881161	889611	11	Chromosome
1412457.3_1_RGP_16	#78	1.41246e+06	Enteritidis	3875846	3882127	10	Chromosome
1412457.3_1_RGP_17	#49	1.41246e+06	Enteritidis	780167	789281	9	Chromosome
1412457.3_1_RGP_18	#60	1.41246e+06	Enteritidis	4612513	4621992	8	Chromosome
1412457.3_1_RGP_19	#22	1.41246e+06	Enteritidis	2950734	2959187	8	Chromosome
1412457.3_1_RGP_2	#66	1.41246e+06	Enteritidis	2010113	2051385	38	Chromosome
1412457.3_1_RGP_20	#127	1.41246e+06	Enteritidis	1853617	1862338	8	Chromosome
1412457.3_1_RGP_21	#8	1.41246e+06	Enteritidis	589329	594498	8	Chromosome
1412457.3_1_RGP_22	#4	1.41246e+06	Enteritidis	227953	235299	8	Chromosome
1412457.3_1_RGP_23	#16	1.41246e+06	Enteritidis	4278605	4285631	7	Chromosome
1412457.3_1_RGP_24	#61	1.41246e+06	Enteritidis	3892741	3902364	9	Chromosome
1412457.3_1_RGP_25	#1	1.41246e+06	Enteritidis	3818139	3822202	7	Chromosome
1412457.3_1_RGP_26	#18	1.41246e+06	Enteritidis	3559725	3568175	7	Chromosome
1412457.3_1_RGP_27	#11	1.41246e+06	Enteritidis	3153211	3160409	7	Chromosome
1412457.3_1_RGP_28	#29	1.41246e+06	Enteritidis	3117510	3125612	7	Chromosome
1412457.3_1_RGP_29	#28	1.41246e+06	Enteritidis	2973308	2980090	7	Chromosome
1412457.3_1_RGP_3	#63	1.41246e+06	Enteritidis	4552472	4571109	26	Chromosome
1412457.3_1_RGP_30	#21	1.41246e+06	Enteritidis	1501854	1509478	7	Chromosome
1412457.3_1_RGP_31	#24	1.41246e+06	Enteritidis	685055	693503	7	Chromosome
1412457.3_1_RGP_32	#25	1.41246e+06	Enteritidis	29489	42149	9	Chromosome
1412457.3_1_RGP_33	#120	1.41246e+06	Enteritidis	4185664	4193483	6	Chromosome
1412457.3_1_RGP_34	#33	1.41246e+06	Enteritidis	4076931	4082522	6	Chromosome
1412457.3_1_RGP_35	#30	1.41246e+06	Enteritidis	3692364	3698368	6	Chromosome
1412457.3_1_RGP_36	#2	1.41246e+06	Enteritidis	3549332	3555890	6	Chromosome
1412457.3_1_RGP_37	#20	1.41246e+06	Enteritidis	1572840	1580204	6	Chromosome
1412457.3_1_RGP_38	#37	1.41246e+06	Enteritidis	2486147	2490461	5	Chromosome
1412457.3_1_RGP_39	#23	1.41246e+06	Enteritidis	2201017	2206405	5	Chromosome
1412457.3_1_RGP_4	#64	1.41246e+06	Enteritidis	1089233	1111869	26	Chromosome
1412457.3_1_RGP_40	#31	1.41246e+06	Enteritidis	1594363	1599723	5	Chromosome
1412457.3_1_RGP_41	#26	1.41246e+06	Enteritidis	1515495	1521168	5	Chromosome
1412457.3_1_RGP_42	#6	1.41246e+06	Enteritidis	2919051	2922583	6	Chromosome
1412457.3_1_RGP_43	#80	1.41246e+06	Enteritidis	2455824	2460880	6	Chromosome
1412457.3_1_RGP_44	#35	1.41246e+06	Enteritidis	2344774	2348949	4	Chromosome
1412457.3_1_RGP_45	#34	1.41246e+06	Enteritidis	1644757	1650819	4	Chromosome
1412457.3_1_RGP_46	#142	1.41246e+06	Enteritidis	527725	530907	4	Chromosome
1412457.3_1_RGP_47	#17	1.41246e+06	Enteritidis	369331	376762	4	Chromosome
1412457.3_1_RGP_48	#27	1.41246e+06	Enteritidis	202136	207067	4	Chromosome
1412457.3_1_RGP_5	#44	1.41246e+06	Enteritidis	305701	325225	21	Chromosome
1412457.3_1_RGP_6	#256	1.41246e+06	Enteritidis	1464703	1476780	20	Chromosome
1412457.3_1_RGP_7	#0	1.41246e+06	Enteritidis	550471	571616	18	Chromosome
1412457.3_1_RGP_8	#3	1.41246e+06	Enteritidis	2119050	2137908	17	Chromosome
1412457.3_1_RGP_9	#68	1.41246e+06	Enteritidis	4594475	4608655	14	Chromosome
1412459.3_1_RGP_0	#723	1.41246e+06	Enteritidis	4673639	4768543	120	Chromosome
1412459.3_1_RGP_1	#9	1.41246e+06	Enteritidis	1223207	1257522	42	Prophage
1412459.3_1_RGP_10	#79	1.41246e+06	Enteritidis	2290827	2303915	16	Chromosome
1412459.3_1_RGP_11	#12	1.41246e+06	Enteritidis	1781284	1795905	14	Chromosome
1412459.3_1_RGP_12	#39	1.41246e+06	Enteritidis	345282	355003	14	Chromosome
1412459.3_1_RGP_13	#68	1.41246e+06	Enteritidis	4588569	4602735	13	Chromosome
1412459.3_1_RGP_14	#54	1.41246e+06	Enteritidis	1004979	1018377	15	Chromosome
1412459.3_1_RGP_15	#42	1.41246e+06	Enteritidis	4132302	4142639	11	Chromosome
1412459.3_1_RGP_16	#104	1.41246e+06	Enteritidis	881820	890270	11	Chromosome
1412459.3_1_RGP_17	#49	1.41246e+06	Enteritidis	780826	789940	9	Chromosome
1412459.3_1_RGP_18	#60	1.41246e+06	Enteritidis	4606592	4616071	8	Chromosome
1412459.3_1_RGP_19	#78	1.41246e+06	Enteritidis	3875182	3881460	8	Chromosome
1412459.3_1_RGP_2	#50	1.41246e+06	Enteritidis	3223363	3255058	39	Chromosome
1412459.3_1_RGP_20	#22	1.41246e+06	Enteritidis	2918129	2926582	8	Chromosome
1412459.3_1_RGP_21	#127	1.41246e+06	Enteritidis	1855071	1863792	8	Chromosome
1412459.3_1_RGP_22	#8	1.41246e+06	Enteritidis	589964	595133	8	Chromosome
1412459.3_1_RGP_23	#4	1.41246e+06	Enteritidis	228350	235696	8	Chromosome
1412459.3_1_RGP_24	#16	1.41246e+06	Enteritidis	4272772	4279798	7	Chromosome
1412459.3_1_RGP_25	#61	1.41246e+06	Enteritidis	3892074	3901697	9	Chromosome
1412459.3_1_RGP_26	#1	1.41246e+06	Enteritidis	3817475	3821538	7	Chromosome
1412459.3_1_RGP_27	#18	1.41246e+06	Enteritidis	3559061	3567511	7	Chromosome
1412459.3_1_RGP_28	#11	1.41246e+06	Enteritidis	3120549	3127747	7	Chromosome
1412459.3_1_RGP_29	#29	1.41246e+06	Enteritidis	3084851	3092953	7	Chromosome
1412459.3_1_RGP_3	#66	1.41246e+06	Enteritidis	2011567	2052851	38	Chromosome
1412459.3_1_RGP_30	#28	1.41246e+06	Enteritidis	2940642	2947424	7	Chromosome
1412459.3_1_RGP_31	#21	1.41246e+06	Enteritidis	1503308	1510932	7	Chromosome
1412459.3_1_RGP_32	#24	1.41246e+06	Enteritidis	685690	694138	7	Chromosome
1412459.3_1_RGP_33	#25	1.41246e+06	Enteritidis	29886	42546	9	Chromosome
1412459.3_1_RGP_34	#120	1.41246e+06	Enteritidis	4181071	4188890	6	Chromosome
1412459.3_1_RGP_35	#33	1.41246e+06	Enteritidis	4072338	4077929	6	Chromosome
1412459.3_1_RGP_36	#30	1.41246e+06	Enteritidis	3691700	3697704	6	Chromosome
1412459.3_1_RGP_37	#2	1.41246e+06	Enteritidis	3548668	3555226	6	Chromosome
1412459.3_1_RGP_38	#23	1.41246e+06	Enteritidis	2202483	2207872	6	Chromosome
1412459.3_1_RGP_39	#20	1.41246e+06	Enteritidis	1574294	1581658	6	Chromosome
1412459.3_1_RGP_4	#63	1.41246e+06	Enteritidis	4546566	4565202	26	Chromosome
1412459.3_1_RGP_40	#43	1.41246e+06	Enteritidis	2752379	2756540	5	Chromosome
1412459.3_1_RGP_41	#37	1.41246e+06	Enteritidis	2487496	2491810	5	Chromosome
1412459.3_1_RGP_42	#31	1.41246e+06	Enteritidis	1595817	1601177	5	Chromosome
1412459.3_1_RGP_43	#26	1.41246e+06	Enteritidis	1516949	1522622	5	Chromosome
1412459.3_1_RGP_44	#6	1.41246e+06	Enteritidis	2886449	2889981	6	Chromosome
1412459.3_1_RGP_45	#80	1.41246e+06	Enteritidis	2457291	2460382	4	Chromosome
1412459.3_1_RGP_46	#35	1.41246e+06	Enteritidis	2346241	2350416	4	Chromosome
1412459.3_1_RGP_47	#34	1.41246e+06	Enteritidis	1646211	1652273	4	Chromosome
1412459.3_1_RGP_48	#142	1.41246e+06	Enteritidis	528358	531541	4	Chromosome
1412459.3_1_RGP_49	#17	1.41246e+06	Enteritidis	369964	377395	4	Chromosome
1412459.3_1_RGP_5	#64	1.41246e+06	Enteritidis	1089892	1112528	26	Chromosome
1412459.3_1_RGP_50	#27	1.41246e+06	Enteritidis	202533	207464	4	Chromosome
1412459.3_1_RGP_6	#256	1.41246e+06	Enteritidis	1466157	1478234	20	Chromosome
1412459.3_1_RGP_7	#44	1.41246e+06	Enteritidis	306399	325859	20	Chromosome
1412459.3_1_RGP_8	#0	1.41246e+06	Enteritidis	551105	572251	18	Chromosome
1412459.3_1_RGP_9	#3	1.41246e+06	Enteritidis	2120516	2139374	17	Chromosome
1412460.3_1_RGP_0	#721	1.41246e+06	Enteritidis	4683293	4718144	44	Chromosome
1412460.3_1_RGP_1	#9	1.41246e+06	Enteritidis	1223602	1257918	43	Prophage
1412460.3_1_RGP_10	#3	1.41246e+06	Enteritidis	2120441	2139300	17	Chromosome
1412460.3_1_RGP_11	#68	1.41246e+06	Enteritidis	4580323	4594503	14	Chromosome
1412460.3_1_RGP_12	#79	1.41246e+06	Enteritidis	2290752	2303840	16	Chromosome
1412460.3_1_RGP_13	#12	1.41246e+06	Enteritidis	1781221	1795842	14	Chromosome
1412460.3_1_RGP_14	#39	1.41246e+06	Enteritidis	345403	355124	14	Chromosome
1412460.3_1_RGP_15	#54	1.41246e+06	Enteritidis	1005362	1018760	15	Chromosome
1412460.3_1_RGP_16	#42	1.41246e+06	Enteritidis	4124053	4134390	11	Chromosome
1412460.3_1_RGP_17	#104	1.41246e+06	Enteritidis	882203	890653	11	Chromosome
1412460.3_1_RGP_18	#49	1.41246e+06	Enteritidis	781209	790323	9	Chromosome
1412460.3_1_RGP_19	#60	1.41246e+06	Enteritidis	4598360	4607839	8	Chromosome
1412460.3_1_RGP_20	#78	1.41246e+06	Enteritidis	3843688	3849967	8	Chromosome
1412460.3_1_RGP_21	#22	1.41246e+06	Enteritidis	2918275	2926728	8	Chromosome
1412460.3_1_RGP_22	#127	1.41246e+06	Enteritidis	1855008	1863729	8	Chromosome
1412460.3_1_RGP_23	#8	1.41246e+06	Enteritidis	590083	595252	8	Chromosome
1412460.3_1_RGP_24	#4	1.41246e+06	Enteritidis	228470	235816	8	Chromosome
1412460.3_1_RGP_25	#16	1.41246e+06	Enteritidis	4264526	4271552	7	Chromosome
1412460.3_1_RGP_26	#61	1.41246e+06	Enteritidis	3860581	3870204	9	Chromosome
1412460.3_1_RGP_27	#1	1.41246e+06	Enteritidis	3785981	3790044	7	Chromosome
1412460.3_1_RGP_28	#18	1.41246e+06	Enteritidis	3527567	3536017	7	Chromosome
1412460.3_1_RGP_29	#11	1.41246e+06	Enteritidis	3120752	3127950	7	Chromosome
1412460.3_1_RGP_3	#722	1.41246e+06	Enteritidis	3928300	3957340	37	Chromosome
1412460.3_1_RGP_30	#29	1.41246e+06	Enteritidis	3085051	3093153	7	Chromosome
1412460.3_1_RGP_31	#28	1.41246e+06	Enteritidis	2940849	2947631	7	Chromosome
1412460.3_1_RGP_32	#21	1.41246e+06	Enteritidis	1503245	1510869	7	Chromosome
1412460.3_1_RGP_33	#24	1.41246e+06	Enteritidis	685809	694257	7	Chromosome
1412460.3_1_RGP_34	#25	1.41246e+06	Enteritidis	30006	42666	9	Chromosome
1412460.3_1_RGP_35	#120	1.41246e+06	Enteritidis	4172822	4180641	6	Chromosome
1412460.3_1_RGP_36	#33	1.41246e+06	Enteritidis	4064089	4069680	6	Chromosome
1412460.3_1_RGP_37	#30	1.41246e+06	Enteritidis	3660206	3666210	6	Chromosome
1412460.3_1_RGP_38	#2	1.41246e+06	Enteritidis	3517174	3523732	6	Chromosome
1412460.3_1_RGP_39	#20	1.41246e+06	Enteritidis	1574231	1581595	6	Chromosome
1412460.3_1_RGP_4	#66	1.41246e+06	Enteritidis	2011504	2052776	39	Chromosome
1412460.3_1_RGP_40	#43	1.41246e+06	Enteritidis	2752612	2756773	5	Chromosome
1412460.3_1_RGP_41	#37	1.41246e+06	Enteritidis	2487539	2491853	5	Chromosome
1412460.3_1_RGP_42	#23	1.41246e+06	Enteritidis	2202409	2207797	5	Chromosome
1412460.3_1_RGP_43	#31	1.41246e+06	Enteritidis	1595754	1601114	5	Chromosome
1412460.3_1_RGP_44	#26	1.41246e+06	Enteritidis	1516886	1522559	5	Chromosome
1412460.3_1_RGP_45	#6	1.41246e+06	Enteritidis	2886595	2890127	6	Chromosome
1412460.3_1_RGP_46	#80	1.41246e+06	Enteritidis	2457216	2462272	6	Chromosome
1412460.3_1_RGP_47	#35	1.41246e+06	Enteritidis	2346166	2350341	4	Chromosome
1412460.3_1_RGP_48	#34	1.41246e+06	Enteritidis	1646148	1652210	4	Chromosome
1412460.3_1_RGP_49	#142	1.41246e+06	Enteritidis	528479	531661	4	Chromosome
1412460.3_1_RGP_5	#64	1.41246e+06	Enteritidis	1090275	1112911	26	Chromosome
1412460.3_1_RGP_50	#17	1.41246e+06	Enteritidis	370085	377516	4	Chromosome
1412460.3_1_RGP_51	#27	1.41246e+06	Enteritidis	202653	207584	4	Chromosome
1412460.3_1_RGP_6	#63	1.41246e+06	Enteritidis	4538321	4556957	25	Chromosome
1412460.3_1_RGP_7	#256	1.41246e+06	Enteritidis	1466094	1478171	20	Chromosome
1412460.3_1_RGP_8	#44	1.41246e+06	Enteritidis	306520	325980	20	Chromosome
1412460.3_1_RGP_9	#0	1.41246e+06	Enteritidis	551225	572370	18	Chromosome
1412462.3_1_RGP_1	#9	1.41246e+06	Enteritidis	1223652	1257968	43	Prophage
1412462.3_1_RGP_10	#79	1.41246e+06	Enteritidis	2290801	2303889	16	Chromosome
1412462.3_1_RGP_11	#12	1.41246e+06	Enteritidis	1781271	1795892	14	Chromosome
1412462.3_1_RGP_12	#39	1.41246e+06	Enteritidis	345742	355463	14	Chromosome
1412462.3_1_RGP_13	#54	1.41246e+06	Enteritidis	1005413	1018811	15	Chromosome
1412462.3_1_RGP_14	#42	1.41246e+06	Enteritidis	4097323	4107660	11	Chromosome
1412462.3_1_RGP_15	#104	1.41246e+06	Enteritidis	882254	890704	11	Chromosome
1412462.3_1_RGP_16	#49	1.41246e+06	Enteritidis	781260	790374	9	Chromosome
1412462.3_1_RGP_17	#60	1.41246e+06	Enteritidis	4571631	4581110	8	Chromosome
1412462.3_1_RGP_18	#78	1.41246e+06	Enteritidis	3843273	3849551	8	Chromosome
1412462.3_1_RGP_19	#22	1.41246e+06	Enteritidis	2918162	2926615	8	Chromosome
1412462.3_1_RGP_2	#66	1.41246e+06	Enteritidis	2011554	2052826	39	Chromosome
1412462.3_1_RGP_20	#127	1.41246e+06	Enteritidis	1855058	1863779	8	Chromosome
1412462.3_1_RGP_21	#8	1.41246e+06	Enteritidis	590422	595591	8	Chromosome
1412462.3_1_RGP_22	#4	1.41246e+06	Enteritidis	228810	236156	8	Chromosome
1412462.3_1_RGP_23	#16	1.41246e+06	Enteritidis	4237796	4244822	7	Chromosome
1412462.3_1_RGP_24	#61	1.41246e+06	Enteritidis	3860165	3869788	9	Chromosome
1412462.3_1_RGP_25	#1	1.41246e+06	Enteritidis	3785566	3789629	7	Chromosome
1412462.3_1_RGP_26	#18	1.41246e+06	Enteritidis	3527153	3535603	7	Chromosome
1412462.3_1_RGP_27	#11	1.41246e+06	Enteritidis	3120639	3127837	7	Chromosome
1412462.3_1_RGP_28	#29	1.41246e+06	Enteritidis	3084938	3093040	7	Chromosome
1412462.3_1_RGP_29	#28	1.41246e+06	Enteritidis	2940736	2947518	7	Chromosome
1412462.3_1_RGP_3	#63	1.41246e+06	Enteritidis	4511592	4530228	26	Chromosome
1412462.3_1_RGP_30	#21	1.41246e+06	Enteritidis	1503295	1510919	7	Chromosome
1412462.3_1_RGP_31	#24	1.41246e+06	Enteritidis	686148	694596	7	Chromosome
1412462.3_1_RGP_32	#25	1.41246e+06	Enteritidis	30346	43006	9	Chromosome
1412462.3_1_RGP_33	#120	1.41246e+06	Enteritidis	4146092	4153911	6	Chromosome
1412462.3_1_RGP_34	#33	1.41246e+06	Enteritidis	4037359	4042950	6	Chromosome
1412462.3_1_RGP_35	#30	1.41246e+06	Enteritidis	3659791	3665795	6	Chromosome
1412462.3_1_RGP_36	#2	1.41246e+06	Enteritidis	3516760	3523318	6	Chromosome
1412462.3_1_RGP_37	#20	1.41246e+06	Enteritidis	1574281	1581645	6	Chromosome
1412462.3_1_RGP_38	#43	1.41246e+06	Enteritidis	2752500	2756661	5	Chromosome
1412462.3_1_RGP_39	#37	1.41246e+06	Enteritidis	2487588	2491902	5	Chromosome
1412462.3_1_RGP_4	#64	1.41246e+06	Enteritidis	1090326	1112962	26	Chromosome
1412462.3_1_RGP_40	#23	1.41246e+06	Enteritidis	2202458	2207846	5	Chromosome
1412462.3_1_RGP_41	#31	1.41246e+06	Enteritidis	1595804	1601164	5	Chromosome
1412462.3_1_RGP_42	#26	1.41246e+06	Enteritidis	1516936	1522609	5	Chromosome
1412462.3_1_RGP_43	#6	1.41246e+06	Enteritidis	2886483	2890015	6	Chromosome
1412462.3_1_RGP_44	#80	1.41246e+06	Enteritidis	2457265	2460356	4	Chromosome
1412462.3_1_RGP_45	#35	1.41246e+06	Enteritidis	2346215	2350390	4	Chromosome
1412462.3_1_RGP_46	#34	1.41246e+06	Enteritidis	1646198	1652260	4	Chromosome
1412462.3_1_RGP_47	#142	1.41246e+06	Enteritidis	528818	532000	4	Chromosome
1412462.3_1_RGP_48	#17	1.41246e+06	Enteritidis	370424	377855	4	Chromosome
1412462.3_1_RGP_49	#27	1.41246e+06	Enteritidis	202993	207924	4	Chromosome
1412462.3_1_RGP_5	#256	1.41246e+06	Enteritidis	1466144	1478221	20	Chromosome
1412462.3_1_RGP_6	#44	1.41246e+06	Enteritidis	306859	326319	20	Chromosome
1412462.3_1_RGP_7	#0	1.41246e+06	Enteritidis	551564	572709	18	Chromosome
1412462.3_1_RGP_8	#3	1.41246e+06	Enteritidis	2120491	2139349	17	Chromosome
1412462.3_1_RGP_9	#68	1.41246e+06	Enteritidis	4553594	4567774	14	Chromosome
1412466.3_1_RGP_0	#719	1.41247e+06	Enteritidis	4620358	4680314	76	Chromosome
1412466.3_1_RGP_1	#720	1.41247e+06	Enteritidis	4685076	4725840	50	Chromosome
1412466.3_1_RGP_10	#68	1.41247e+06	Enteritidis	4534363	4548543	14	Chromosome
1412466.3_1_RGP_11	#79	1.41247e+06	Enteritidis	2289961	2303049	16	Chromosome
1412466.3_1_RGP_12	#12	1.41247e+06	Enteritidis	1780431	1795052	14	Chromosome
1412466.3_1_RGP_13	#39	1.41247e+06	Enteritidis	344901	354622	14	Chromosome
1412466.3_1_RGP_14	#54	1.41247e+06	Enteritidis	1004572	1017970	15	Chromosome
1412466.3_1_RGP_15	#42	1.41247e+06	Enteritidis	4085681	4096018	11	Chromosome
1412466.3_1_RGP_16	#104	1.41247e+06	Enteritidis	881413	889863	11	Chromosome
1412466.3_1_RGP_17	#49	1.41247e+06	Enteritidis	780419	789533	9	Chromosome
1412466.3_1_RGP_18	#60	1.41247e+06	Enteritidis	4552400	4561879	8	Chromosome
1412466.3_1_RGP_19	#22	1.41247e+06	Enteritidis	2913285	2921738	8	Chromosome
1412466.3_1_RGP_2	#9	1.41247e+06	Enteritidis	1222812	1257128	42	Prophage
1412466.3_1_RGP_20	#127	1.41247e+06	Enteritidis	1854218	1862939	8	Chromosome
1412466.3_1_RGP_21	#8	1.41247e+06	Enteritidis	589581	594750	8	Chromosome
1412466.3_1_RGP_22	#4	1.41247e+06	Enteritidis	227968	235314	8	Chromosome
1412466.3_1_RGP_23	#16	1.41247e+06	Enteritidis	4218565	4225591	7	Chromosome
1412466.3_1_RGP_24	#61	1.41247e+06	Enteritidis	3849907	3859530	9	Chromosome
1412466.3_1_RGP_25	#78	1.41247e+06	Enteritidis	3834497	3839293	7	Chromosome
1412466.3_1_RGP_26	#1	1.41247e+06	Enteritidis	3776790	3780853	7	Chromosome
1412466.3_1_RGP_27	#18	1.41247e+06	Enteritidis	3518376	3526826	7	Chromosome
1412466.3_1_RGP_28	#11	1.41247e+06	Enteritidis	3115762	3122960	7	Chromosome
1412466.3_1_RGP_29	#29	1.41247e+06	Enteritidis	3080061	3088163	7	Chromosome
1412466.3_1_RGP_3	#66	1.41247e+06	Enteritidis	2010714	2051986	38	Chromosome
1412466.3_1_RGP_30	#28	1.41247e+06	Enteritidis	2935859	2942641	7	Chromosome
1412466.3_1_RGP_31	#21	1.41247e+06	Enteritidis	1502455	1510079	7	Chromosome
1412466.3_1_RGP_32	#24	1.41247e+06	Enteritidis	685307	693755	7	Chromosome
1412466.3_1_RGP_33	#25	1.41247e+06	Enteritidis	29504	42164	9	Chromosome
1412466.3_1_RGP_34	#120	1.41247e+06	Enteritidis	4134450	4142269	6	Chromosome
1412466.3_1_RGP_35	#33	1.41247e+06	Enteritidis	4025717	4031308	6	Chromosome
1412466.3_1_RGP_36	#30	1.41247e+06	Enteritidis	3651015	3657019	6	Chromosome
1412466.3_1_RGP_37	#2	1.41247e+06	Enteritidis	3507983	3514541	6	Chromosome
1412466.3_1_RGP_38	#20	1.41247e+06	Enteritidis	1573441	1580805	6	Chromosome
1412466.3_1_RGP_39	#43	1.41247e+06	Enteritidis	2747622	2751783	5	Chromosome
1412466.3_1_RGP_4	#64	1.41247e+06	Enteritidis	1089485	1112121	26	Chromosome
1412466.3_1_RGP_40	#37	1.41247e+06	Enteritidis	2486748	2491062	5	Chromosome
1412466.3_1_RGP_41	#23	1.41247e+06	Enteritidis	2201618	2207006	5	Chromosome
1412466.3_1_RGP_42	#31	1.41247e+06	Enteritidis	1594964	1600324	5	Chromosome
1412466.3_1_RGP_43	#26	1.41247e+06	Enteritidis	1516096	1521769	5	Chromosome
1412466.3_1_RGP_44	#6	1.41247e+06	Enteritidis	2881605	2885137	6	Chromosome
1412466.3_1_RGP_45	#80	1.41247e+06	Enteritidis	2456425	2461481	6	Chromosome
1412466.3_1_RGP_46	#35	1.41247e+06	Enteritidis	2345375	2349550	4	Chromosome
1412466.3_1_RGP_47	#34	1.41247e+06	Enteritidis	1645358	1651420	4	Chromosome
1412466.3_1_RGP_48	#142	1.41247e+06	Enteritidis	527977	531159	4	Chromosome
1412466.3_1_RGP_49	#17	1.41247e+06	Enteritidis	369583	377014	4	Chromosome
1412466.3_1_RGP_5	#63	1.41247e+06	Enteritidis	4492361	4510997	25	Chromosome
1412466.3_1_RGP_50	#27	1.41247e+06	Enteritidis	202151	207082	4	Chromosome
1412466.3_1_RGP_6	#256	1.41247e+06	Enteritidis	1465304	1477381	20	Chromosome
1412466.3_1_RGP_7	#44	1.41247e+06	Enteritidis	306018	325478	20	Chromosome
1412466.3_1_RGP_8	#0	1.41247e+06	Enteritidis	550723	571868	18	Chromosome
1412466.3_1_RGP_9	#3	1.41247e+06	Enteritidis	2119651	2138509	17	Chromosome
1412467.3_1_RGP_1	#9	1.41247e+06	Enteritidis	1223690	1258006	43	Prophage
1412467.3_1_RGP_10	#79	1.41247e+06	Enteritidis	2290839	2303927	16	Chromosome
1412467.3_1_RGP_11	#12	1.41247e+06	Enteritidis	1781309	1795930	14	Chromosome
1412467.3_1_RGP_12	#39	1.41247e+06	Enteritidis	345778	355499	14	Chromosome
1412467.3_1_RGP_13	#54	1.41247e+06	Enteritidis	1005450	1018848	15	Chromosome
1412467.3_1_RGP_14	#42	1.41247e+06	Enteritidis	4094555	4104892	11	Chromosome
1412467.3_1_RGP_15	#104	1.41247e+06	Enteritidis	882291	890741	11	Chromosome
1412467.3_1_RGP_16	#49	1.41247e+06	Enteritidis	781297	790411	9	Chromosome
1412467.3_1_RGP_17	#60	1.41247e+06	Enteritidis	4564435	4573914	8	Chromosome
1412467.3_1_RGP_18	#78	1.41247e+06	Enteritidis	3841715	3847993	8	Chromosome
1412467.3_1_RGP_19	#22	1.41247e+06	Enteritidis	2916599	2925052	8	Chromosome
1412467.3_1_RGP_2	#66	1.41247e+06	Enteritidis	2011592	2052864	38	Chromosome
1412467.3_1_RGP_20	#127	1.41247e+06	Enteritidis	1855096	1863817	8	Chromosome
1412467.3_1_RGP_21	#8	1.41247e+06	Enteritidis	590459	595628	8	Chromosome
1412467.3_1_RGP_22	#4	1.41247e+06	Enteritidis	228846	236192	8	Chromosome
1412467.3_1_RGP_23	#16	1.41247e+06	Enteritidis	4230601	4237627	7	Chromosome
1412467.3_1_RGP_24	#61	1.41247e+06	Enteritidis	3858607	3868230	9	Chromosome
1412467.3_1_RGP_25	#1	1.41247e+06	Enteritidis	3784008	3788071	7	Chromosome
1412467.3_1_RGP_26	#18	1.41247e+06	Enteritidis	3525593	3534043	7	Chromosome
1412467.3_1_RGP_27	#11	1.41247e+06	Enteritidis	3119076	3126274	7	Chromosome
1412467.3_1_RGP_28	#29	1.41247e+06	Enteritidis	3083375	3091477	7	Chromosome
1412467.3_1_RGP_29	#28	1.41247e+06	Enteritidis	2939173	2945955	7	Chromosome
1412467.3_1_RGP_3	#63	1.41247e+06	Enteritidis	4504396	4523032	26	Chromosome
1412467.3_1_RGP_30	#21	1.41247e+06	Enteritidis	1503333	1510957	7	Chromosome
1412467.3_1_RGP_31	#24	1.41247e+06	Enteritidis	686185	694633	7	Chromosome
1412467.3_1_RGP_32	#25	1.41247e+06	Enteritidis	30382	43042	9	Chromosome
1412467.3_1_RGP_33	#120	1.41247e+06	Enteritidis	4143324	4151143	6	Chromosome
1412467.3_1_RGP_34	#33	1.41247e+06	Enteritidis	4034591	4040182	6	Chromosome
1412467.3_1_RGP_35	#30	1.41247e+06	Enteritidis	3658232	3664236	6	Chromosome
1412467.3_1_RGP_36	#2	1.41247e+06	Enteritidis	3515200	3521758	6	Chromosome
1412467.3_1_RGP_37	#20	1.41247e+06	Enteritidis	1574319	1581683	6	Chromosome
1412467.3_1_RGP_38	#43	1.41247e+06	Enteritidis	2750936	2755097	5	Chromosome
1412467.3_1_RGP_39	#37	1.41247e+06	Enteritidis	2487626	2491940	5	Chromosome
1412467.3_1_RGP_4	#64	1.41247e+06	Enteritidis	1090363	1112999	26	Chromosome
1412467.3_1_RGP_40	#23	1.41247e+06	Enteritidis	2202496	2207884	5	Chromosome
1412467.3_1_RGP_41	#31	1.41247e+06	Enteritidis	1595842	1601202	5	Chromosome
1412467.3_1_RGP_42	#26	1.41247e+06	Enteritidis	1516974	1522647	5	Chromosome
1412467.3_1_RGP_43	#6	1.41247e+06	Enteritidis	2884919	2888451	6	Chromosome
1412467.3_1_RGP_44	#80	1.41247e+06	Enteritidis	2457303	2460394	4	Chromosome
1412467.3_1_RGP_45	#35	1.41247e+06	Enteritidis	2346253	2350428	4	Chromosome
1412467.3_1_RGP_46	#34	1.41247e+06	Enteritidis	1646236	1652298	4	Chromosome
1412467.3_1_RGP_47	#142	1.41247e+06	Enteritidis	528855	532037	4	Chromosome
1412467.3_1_RGP_48	#17	1.41247e+06	Enteritidis	370460	377891	4	Chromosome
1412467.3_1_RGP_49	#27	1.41247e+06	Enteritidis	203029	207960	4	Chromosome
1412467.3_1_RGP_5	#256	1.41247e+06	Enteritidis	1466182	1478259	20	Chromosome
1412467.3_1_RGP_6	#44	1.41247e+06	Enteritidis	306895	326355	20	Chromosome
1412467.3_1_RGP_7	#0	1.41247e+06	Enteritidis	551601	572746	18	Chromosome
1412467.3_1_RGP_8	#3	1.41247e+06	Enteritidis	2120529	2139387	17	Chromosome
1412467.3_1_RGP_9	#68	1.41247e+06	Enteritidis	4546398	4560578	14	Chromosome
1412468.3_1_RGP_1	#9	1.41247e+06	Enteritidis	1223351	1257667	42	Prophage
1412468.3_1_RGP_10	#79	1.41247e+06	Enteritidis	2290382	2303470	16	Chromosome
1412468.3_1_RGP_11	#12	1.41247e+06	Enteritidis	1780852	1795473	14	Chromosome
1412468.3_1_RGP_12	#39	1.41247e+06	Enteritidis	345440	355160	14	Chromosome
1412468.3_1_RGP_13	#54	1.41247e+06	Enteritidis	1005110	1018508	15	Chromosome
1412468.3_1_RGP_14	#42	1.41247e+06	Enteritidis	4100523	4110860	11	Chromosome
1412468.3_1_RGP_15	#104	1.41247e+06	Enteritidis	881951	890401	11	Chromosome
1412468.3_1_RGP_16	#49	1.41247e+06	Enteritidis	780957	790071	9	Chromosome
1412468.3_1_RGP_17	#60	1.41247e+06	Enteritidis	4570630	4580109	8	Chromosome
1412468.3_1_RGP_18	#78	1.41247e+06	Enteritidis	3843016	3849294	8	Chromosome
1412468.3_1_RGP_19	#22	1.41247e+06	Enteritidis	2917902	2926355	8	Chromosome
1412468.3_1_RGP_2	#66	1.41247e+06	Enteritidis	2011135	2052407	39	Chromosome
1412468.3_1_RGP_20	#127	1.41247e+06	Enteritidis	1854639	1863360	8	Chromosome
1412468.3_1_RGP_21	#8	1.41247e+06	Enteritidis	590119	595288	8	Chromosome
1412468.3_1_RGP_22	#4	1.41247e+06	Enteritidis	228508	235854	8	Chromosome
1412468.3_1_RGP_23	#16	1.41247e+06	Enteritidis	4236806	4243832	7	Chromosome
1412468.3_1_RGP_24	#61	1.41247e+06	Enteritidis	3859908	3869531	9	Chromosome
1412468.3_1_RGP_25	#1	1.41247e+06	Enteritidis	3785309	3789372	7	Chromosome
1412468.3_1_RGP_26	#18	1.41247e+06	Enteritidis	3526896	3535346	7	Chromosome
1412468.3_1_RGP_27	#11	1.41247e+06	Enteritidis	3120379	3127577	7	Chromosome
1412468.3_1_RGP_28	#29	1.41247e+06	Enteritidis	3084678	3092780	7	Chromosome
1412468.3_1_RGP_29	#28	1.41247e+06	Enteritidis	2940476	2947258	7	Chromosome
1412468.3_1_RGP_3	#64	1.41247e+06	Enteritidis	1090023	1112660	26	Chromosome
1412468.3_1_RGP_30	#21	1.41247e+06	Enteritidis	1502994	1510618	7	Chromosome
1412468.3_1_RGP_31	#24	1.41247e+06	Enteritidis	685845	694293	7	Chromosome
1412468.3_1_RGP_32	#25	1.41247e+06	Enteritidis	30044	42704	9	Chromosome
1412468.3_1_RGP_33	#120	1.41247e+06	Enteritidis	4149292	4157111	6	Chromosome
1412468.3_1_RGP_34	#33	1.41247e+06	Enteritidis	4040559	4046150	6	Chromosome
1412468.3_1_RGP_35	#30	1.41247e+06	Enteritidis	3659535	3665539	6	Chromosome
1412468.3_1_RGP_36	#2	1.41247e+06	Enteritidis	3516503	3523061	6	Chromosome
1412468.3_1_RGP_37	#20	1.41247e+06	Enteritidis	1573980	1581344	6	Chromosome
1412468.3_1_RGP_38	#43	1.41247e+06	Enteritidis	2752239	2756400	5	Chromosome
1412468.3_1_RGP_39	#37	1.41247e+06	Enteritidis	2487169	2491483	5	Chromosome
1412468.3_1_RGP_4	#63	1.41247e+06	Enteritidis	4510591	4529227	25	Chromosome
1412468.3_1_RGP_40	#23	1.41247e+06	Enteritidis	2202039	2207427	5	Chromosome
1412468.3_1_RGP_41	#31	1.41247e+06	Enteritidis	1595503	1600863	5	Chromosome
1412468.3_1_RGP_42	#26	1.41247e+06	Enteritidis	1516635	1522308	5	Chromosome
1412468.3_1_RGP_43	#6	1.41247e+06	Enteritidis	2886222	2889754	6	Chromosome
1412468.3_1_RGP_44	#80	1.41247e+06	Enteritidis	2456846	2461902	6	Chromosome
1412468.3_1_RGP_45	#35	1.41247e+06	Enteritidis	2345796	2349971	4	Chromosome
1412468.3_1_RGP_46	#34	1.41247e+06	Enteritidis	1645897	1651959	4	Chromosome
1412468.3_1_RGP_47	#142	1.41247e+06	Enteritidis	528515	531697	4	Chromosome
1412468.3_1_RGP_48	#17	1.41247e+06	Enteritidis	370121	377552	4	Chromosome
1412468.3_1_RGP_49	#27	1.41247e+06	Enteritidis	202691	207622	4	Chromosome
1412468.3_1_RGP_5	#256	1.41247e+06	Enteritidis	1465843	1477920	20	Chromosome
1412468.3_1_RGP_6	#44	1.41247e+06	Enteritidis	306557	326017	20	Chromosome
1412468.3_1_RGP_7	#0	1.41247e+06	Enteritidis	551261	572406	18	Chromosome
1412468.3_1_RGP_8	#3	1.41247e+06	Enteritidis	2120072	2138930	17	Chromosome
1412468.3_1_RGP_9	#68	1.41247e+06	Enteritidis	4552593	4566773	14	Chromosome
1412469.3_1_RGP_1	#43	1.41247e+06	Enteritidis	2724270	2762158	46	Chromosome
1412469.3_1_RGP_10	#3	1.41247e+06	Enteritidis	2118147	2137005	17	Chromosome
1412469.3_1_RGP_11	#69	1.41247e+06	Enteritidis	3889262	3902359	16	Chromosome
1412469.3_1_RGP_12	#12	1.41247e+06	Enteritidis	1778915	1793536	14	Chromosome
1412469.3_1_RGP_13	#39	1.41247e+06	Enteritidis	342913	352634	14	Chromosome
1412469.3_1_RGP_14	#68	1.41247e+06	Enteritidis	4598473	4612639	13	Chromosome
1412469.3_1_RGP_15	#54	1.41247e+06	Enteritidis	1002610	1016008	15	Chromosome
1412469.3_1_RGP_16	#42	1.41247e+06	Enteritidis	4150694	4161031	11	Chromosome
1412469.3_1_RGP_17	#104	1.41247e+06	Enteritidis	879451	887901	11	Chromosome
1412469.3_1_RGP_18	#49	1.41247e+06	Enteritidis	778457	787571	9	Chromosome
1412469.3_1_RGP_19	#60	1.41247e+06	Enteritidis	4616496	4625975	8	Chromosome
1412469.3_1_RGP_2	#9	1.41247e+06	Enteritidis	1220838	1255153	42	Prophage
1412469.3_1_RGP_20	#22	1.41247e+06	Enteritidis	2923747	2932200	8	Chromosome
1412469.3_1_RGP_21	#127	1.41247e+06	Enteritidis	1852702	1861423	8	Chromosome
1412469.3_1_RGP_22	#8	1.41247e+06	Enteritidis	587595	592764	8	Chromosome
1412469.3_1_RGP_23	#4	1.41247e+06	Enteritidis	227031	234377	8	Chromosome
1412469.3_1_RGP_24	#16	1.41247e+06	Enteritidis	4283127	4290153	7	Chromosome
1412469.3_1_RGP_25	#61	1.41247e+06	Enteritidis	3912973	3922596	9	Chromosome
1412469.3_1_RGP_26	#1	1.41247e+06	Enteritidis	3819655	3823718	7	Chromosome
1412469.3_1_RGP_27	#18	1.41247e+06	Enteritidis	3561241	3569691	7	Chromosome
1412469.3_1_RGP_28	#11	1.41247e+06	Enteritidis	3126167	3133365	7	Chromosome
1412469.3_1_RGP_29	#29	1.41247e+06	Enteritidis	3090469	3098571	7	Chromosome
1412469.3_1_RGP_3	#50	1.41247e+06	Enteritidis	3228981	3260676	39	Chromosome
1412469.3_1_RGP_30	#28	1.41247e+06	Enteritidis	2946260	2953042	7	Chromosome
1412469.3_1_RGP_31	#21	1.41247e+06	Enteritidis	1500939	1508563	7	Chromosome
1412469.3_1_RGP_32	#24	1.41247e+06	Enteritidis	683321	691769	7	Chromosome
1412469.3_1_RGP_33	#25	1.41247e+06	Enteritidis	29417	42077	9	Chromosome
1412469.3_1_RGP_34	#120	1.41247e+06	Enteritidis	4199463	4207282	6	Chromosome
1412469.3_1_RGP_35	#33	1.41247e+06	Enteritidis	4090730	4096321	6	Chromosome
1412469.3_1_RGP_36	#30	1.41247e+06	Enteritidis	3693880	3699884	6	Chromosome
1412469.3_1_RGP_37	#2	1.41247e+06	Enteritidis	3550848	3557406	6	Chromosome
1412469.3_1_RGP_38	#23	1.41247e+06	Enteritidis	2200114	2205503	6	Chromosome
1412469.3_1_RGP_39	#20	1.41247e+06	Enteritidis	1571925	1579289	6	Chromosome
1412469.3_1_RGP_4	#66	1.41247e+06	Enteritidis	2009198	2050482	38	Chromosome
1412469.3_1_RGP_40	#37	1.41247e+06	Enteritidis	2462201	2466515	5	Chromosome
1412469.3_1_RGP_41	#31	1.41247e+06	Enteritidis	1593448	1598808	5	Chromosome
1412469.3_1_RGP_42	#26	1.41247e+06	Enteritidis	1514580	1520253	5	Chromosome
1412469.3_1_RGP_43	#6	1.41247e+06	Enteritidis	2892067	2895599	6	Chromosome
1412469.3_1_RGP_44	#80	1.41247e+06	Enteritidis	2431996	2435087	4	Chromosome
1412469.3_1_RGP_45	#35	1.41247e+06	Enteritidis	2320946	2325121	4	Chromosome
1412469.3_1_RGP_46	#34	1.41247e+06	Enteritidis	1643842	1649904	4	Chromosome
1412469.3_1_RGP_47	#142	1.41247e+06	Enteritidis	525989	529172	4	Chromosome
1412469.3_1_RGP_48	#17	1.41247e+06	Enteritidis	367595	375026	4	Chromosome
1412469.3_1_RGP_49	#27	1.41247e+06	Enteritidis	201214	206145	4	Chromosome
1412469.3_1_RGP_5	#64	1.41247e+06	Enteritidis	1087523	1110159	26	Chromosome
1412469.3_1_RGP_6	#63	1.41247e+06	Enteritidis	4556913	4575107	25	Chromosome
1412469.3_1_RGP_7	#256	1.41247e+06	Enteritidis	1463788	1475865	20	Chromosome
1412469.3_1_RGP_8	#44	1.41247e+06	Enteritidis	304030	323490	20	Chromosome
1412469.3_1_RGP_9	#0	1.41247e+06	Enteritidis	548736	569882	18	Chromosome
1412472.3_1_RGP_0	#66	1.41247e+06	Enteritidis	2014822	2096697	96	Chromosome
1412472.3_1_RGP_1	#9	1.41247e+06	Enteritidis	1226473	1260789	42	Prophage
1412472.3_1_RGP_10	#12	1.41247e+06	Enteritidis	1784540	1799161	13	Chromosome
1412472.3_1_RGP_11	#54	1.41247e+06	Enteritidis	1008232	1021630	15	Chromosome
1412472.3_1_RGP_12	#42	1.41247e+06	Enteritidis	4148020	4158357	11	Chromosome
1412472.3_1_RGP_13	#104	1.41247e+06	Enteritidis	885073	893523	11	Chromosome
1412472.3_1_RGP_14	#49	1.41247e+06	Enteritidis	784072	793186	9	Chromosome
1412472.3_1_RGP_15	#4	1.41247e+06	Enteritidis	231586	238932	9	Chromosome
1412472.3_1_RGP_16	#60	1.41247e+06	Enteritidis	4622301	4631780	8	Chromosome
1412472.3_1_RGP_17	#29	1.41247e+06	Enteritidis	3128640	3136742	8	Chromosome
1412472.3_1_RGP_18	#22	1.41247e+06	Enteritidis	2961985	2970438	8	Chromosome
1412472.3_1_RGP_19	#127	1.41247e+06	Enteritidis	1858327	1867048	8	Chromosome
1412472.3_1_RGP_2	#63	1.41247e+06	Enteritidis	4562285	4580919	26	Chromosome
1412472.3_1_RGP_20	#24	1.41247e+06	Enteritidis	688936	697384	8	Chromosome
1412472.3_1_RGP_21	#8	1.41247e+06	Enteritidis	593209	598378	8	Chromosome
1412472.3_1_RGP_22	#16	1.41247e+06	Enteritidis	4288490	4295516	7	Chromosome
1412472.3_1_RGP_23	#61	1.41247e+06	Enteritidis	3903871	3913494	9	Chromosome
1412472.3_1_RGP_24	#78	1.41247e+06	Enteritidis	3886979	3891755	7	Chromosome
1412472.3_1_RGP_25	#1	1.41247e+06	Enteritidis	3829272	3833335	7	Chromosome
1412472.3_1_RGP_26	#18	1.41247e+06	Enteritidis	3570858	3579308	7	Chromosome
1412472.3_1_RGP_27	#11	1.41247e+06	Enteritidis	3164341	3171539	7	Chromosome
1412472.3_1_RGP_28	#28	1.41247e+06	Enteritidis	2984437	2991219	7	Chromosome
1412472.3_1_RGP_29	#79	1.41247e+06	Enteritidis	2334671	2340063	7	Chromosome
1412472.3_1_RGP_3	#64	1.41247e+06	Enteritidis	1093145	1115782	26	Chromosome
1412472.3_1_RGP_30	#21	1.41247e+06	Enteritidis	1506568	1514192	7	Chromosome
1412472.3_1_RGP_31	#25	1.41247e+06	Enteritidis	33121	45781	9	Chromosome
1412472.3_1_RGP_32	#120	1.41247e+06	Enteritidis	4196789	4204608	6	Chromosome
1412472.3_1_RGP_33	#33	1.41247e+06	Enteritidis	4088057	4093648	6	Chromosome
1412472.3_1_RGP_34	#30	1.41247e+06	Enteritidis	3703497	3709501	6	Chromosome
1412472.3_1_RGP_35	#2	1.41247e+06	Enteritidis	3560465	3567023	6	Chromosome
1412472.3_1_RGP_36	#20	1.41247e+06	Enteritidis	1577539	1584903	6	Chromosome
1412472.3_1_RGP_37	#88	1.41247e+06	Enteritidis	3400483	3403827	5	Chromosome
1412472.3_1_RGP_38	#43	1.41247e+06	Enteritidis	2796521	2800682	5	Chromosome
1412472.3_1_RGP_39	#37	1.41247e+06	Enteritidis	2531450	2535764	5	Chromosome
1412472.3_1_RGP_4	#256	1.41247e+06	Enteritidis	1469417	1481494	20	Chromosome
1412472.3_1_RGP_40	#35	1.41247e+06	Enteritidis	2390084	2394259	5	Chromosome
1412472.3_1_RGP_41	#23	1.41247e+06	Enteritidis	2246328	2251716	5	Chromosome
1412472.3_1_RGP_42	#31	1.41247e+06	Enteritidis	1599062	1604422	5	Chromosome
1412472.3_1_RGP_43	#26	1.41247e+06	Enteritidis	1520209	1525882	5	Chromosome
1412472.3_1_RGP_44	#6	1.41247e+06	Enteritidis	2930365	2933897	6	Chromosome
1412472.3_1_RGP_45	#147	1.41247e+06	Enteritidis	2780356	2786204	4	Chromosome
1412472.3_1_RGP_46	#94	1.41247e+06	Enteritidis	2635384	2648436	4	Chromosome
1412472.3_1_RGP_47	#80	1.41247e+06	Enteritidis	2501134	2506183	6	Chromosome
1412472.3_1_RGP_48	#368	1.41247e+06	Enteritidis	1964284	1969086	6	Chromosome
1412472.3_1_RGP_49	#34	1.41247e+06	Enteritidis	1649456	1655518	4	Chromosome
1412472.3_1_RGP_5	#0	1.41247e+06	Enteritidis	554350	575496	18	Chromosome
1412472.3_1_RGP_50	#17	1.41247e+06	Enteritidis	373201	380632	4	Chromosome
1412472.3_1_RGP_51	#27	1.41247e+06	Enteritidis	205769	210700	4	Chromosome
1412472.3_1_RGP_6	#44	1.41247e+06	Enteritidis	309635	329095	18	Chromosome
1412472.3_1_RGP_7	#3	1.41247e+06	Enteritidis	2164362	2183218	17	Chromosome
1412472.3_1_RGP_8	#68	1.41247e+06	Enteritidis	4604285	4618444	15	Chromosome
1412472.3_1_RGP_9	#39	1.41247e+06	Enteritidis	348518	358240	14	Chromosome
1412473.3_1_RGP_0	#66	1.41247e+06	Enteritidis	2014820	2096695	95	Chromosome
1412473.3_1_RGP_1	#9	1.41247e+06	Enteritidis	1226471	1260787	42	Prophage
1412473.3_1_RGP_10	#12	1.41247e+06	Enteritidis	1784538	1799159	13	Chromosome
1412473.3_1_RGP_11	#54	1.41247e+06	Enteritidis	1008231	1021629	15	Chromosome
1412473.3_1_RGP_12	#42	1.41247e+06	Enteritidis	4148019	4158356	11	Chromosome
1412473.3_1_RGP_13	#104	1.41247e+06	Enteritidis	885072	893522	11	Chromosome
1412473.3_1_RGP_14	#49	1.41247e+06	Enteritidis	784071	793185	9	Chromosome
1412473.3_1_RGP_15	#60	1.41247e+06	Enteritidis	4622300	4631779	8	Chromosome
1412473.3_1_RGP_16	#29	1.41247e+06	Enteritidis	3128638	3136740	8	Chromosome
1412473.3_1_RGP_17	#22	1.41247e+06	Enteritidis	2961983	2970436	8	Chromosome
1412473.3_1_RGP_18	#127	1.41247e+06	Enteritidis	1858325	1867046	8	Chromosome
1412473.3_1_RGP_19	#24	1.41247e+06	Enteritidis	688935	697383	8	Chromosome
1412473.3_1_RGP_2	#63	1.41247e+06	Enteritidis	4562284	4580918	27	Chromosome
1412473.3_1_RGP_20	#8	1.41247e+06	Enteritidis	593208	598377	8	Chromosome
1412473.3_1_RGP_21	#4	1.41247e+06	Enteritidis	231585	238931	8	Chromosome
1412473.3_1_RGP_22	#16	1.41247e+06	Enteritidis	4288489	4295515	7	Chromosome
1412473.3_1_RGP_23	#61	1.41247e+06	Enteritidis	3903869	3913492	9	Chromosome
1412473.3_1_RGP_24	#78	1.41247e+06	Enteritidis	3886977	3892629	7	Chromosome
1412473.3_1_RGP_25	#1	1.41247e+06	Enteritidis	3829270	3833333	7	Chromosome
1412473.3_1_RGP_26	#18	1.41247e+06	Enteritidis	3570856	3579306	7	Chromosome
1412473.3_1_RGP_27	#11	1.41247e+06	Enteritidis	3164339	3171537	7	Chromosome
1412473.3_1_RGP_28	#28	1.41247e+06	Enteritidis	2984435	2991217	7	Chromosome
1412473.3_1_RGP_29	#79	1.41247e+06	Enteritidis	2334669	2341841	9	Chromosome
1412473.3_1_RGP_3	#64	1.41247e+06	Enteritidis	1093144	1115780	26	Chromosome
1412473.3_1_RGP_30	#21	1.41247e+06	Enteritidis	1506566	1514190	7	Chromosome
1412473.3_1_RGP_31	#25	1.41247e+06	Enteritidis	33121	45781	9	Chromosome
1412473.3_1_RGP_32	#120	1.41247e+06	Enteritidis	4196788	4204607	6	Chromosome
1412473.3_1_RGP_33	#33	1.41247e+06	Enteritidis	4088056	4093647	6	Chromosome
1412473.3_1_RGP_34	#30	1.41247e+06	Enteritidis	3703495	3709499	6	Chromosome
1412473.3_1_RGP_35	#2	1.41247e+06	Enteritidis	3560463	3567021	6	Chromosome
1412473.3_1_RGP_36	#20	1.41247e+06	Enteritidis	1577537	1584901	6	Chromosome
1412473.3_1_RGP_37	#43	1.41247e+06	Enteritidis	2796519	2800680	5	Chromosome
1412473.3_1_RGP_38	#37	1.41247e+06	Enteritidis	2531448	2535762	5	Chromosome
1412473.3_1_RGP_39	#35	1.41247e+06	Enteritidis	2390082	2394257	5	Chromosome
1412473.3_1_RGP_4	#44	1.41247e+06	Enteritidis	309634	329094	21	Chromosome
1412473.3_1_RGP_40	#23	1.41247e+06	Enteritidis	2246326	2251714	5	Chromosome
1412473.3_1_RGP_41	#31	1.41247e+06	Enteritidis	1599060	1604420	5	Chromosome
1412473.3_1_RGP_42	#26	1.41247e+06	Enteritidis	1520207	1525880	5	Chromosome
1412473.3_1_RGP_43	#6	1.41247e+06	Enteritidis	2930363	2933895	6	Chromosome
1412473.3_1_RGP_44	#80	1.41247e+06	Enteritidis	2501132	2504223	4	Chromosome
1412473.3_1_RGP_45	#368	1.41247e+06	Enteritidis	1964282	1969084	6	Chromosome
1412473.3_1_RGP_46	#34	1.41247e+06	Enteritidis	1649454	1655516	4	Chromosome
1412473.3_1_RGP_47	#17	1.41247e+06	Enteritidis	373200	380631	4	Chromosome
1412473.3_1_RGP_48	#27	1.41247e+06	Enteritidis	205768	210699	4	Chromosome
1412473.3_1_RGP_5	#256	1.41247e+06	Enteritidis	1469415	1481492	20	Chromosome
1412473.3_1_RGP_6	#0	1.41247e+06	Enteritidis	554349	575495	18	Chromosome
1412473.3_1_RGP_7	#3	1.41247e+06	Enteritidis	2164360	2183216	17	Chromosome
1412473.3_1_RGP_8	#68	1.41247e+06	Enteritidis	4604284	4618443	15	Chromosome
1412473.3_1_RGP_9	#39	1.41247e+06	Enteritidis	348517	358239	14	Chromosome
1412475.3_1_RGP_0	#828	1.41248e+06	Enteritidis	1897131	1935021	47	Chromosome
1412475.3_1_RGP_1	#9	1.41248e+06	Enteritidis	1976100	2010334	43	Chromosome
1412475.3_1_RGP_10	#813	1.41248e+06	Enteritidis	4535619	4552215	17	Chromosome
1412475.3_1_RGP_11	#827	1.41248e+06	Enteritidis	4683211	4692043	14	Chromosome
1412475.3_1_RGP_12	#12	1.41248e+06	Enteritidis	3089143	3103764	14	Chromosome
1412475.3_1_RGP_13	#39	1.41248e+06	Enteritidis	2686059	2695780	14	Chromosome
1412475.3_1_RGP_14	#68	1.41248e+06	Enteritidis	1690851	1705035	14	Chromosome
1412475.3_1_RGP_15	#54	1.41248e+06	Enteritidis	673606	687005	16	Chromosome
1412475.3_1_RGP_16	#104	1.41248e+06	Enteritidis	1769373	1777825	12	Chromosome
1412475.3_1_RGP_17	#829	1.41248e+06	Enteritidis	4342797	4359383	13	Chromosome
1412475.3_1_RGP_18	#42	1.41248e+06	Enteritidis	4253596	4263934	11	Chromosome
1412475.3_1_RGP_19	#818	1.41248e+06	Enteritidis	4697042	4715684	24	Chromosome
1412475.3_1_RGP_2	#812	1.41248e+06	Enteritidis	3342908	3381355	43	Chromosome
1412475.3_1_RGP_20	#814	1.41248e+06	Enteritidis	792614	802945	9	Chromosome
1412475.3_1_RGP_21	#8	1.41248e+06	Enteritidis	4491066	4496235	8	Chromosome
1412475.3_1_RGP_22	#16	1.41248e+06	Enteritidis	3827203	3834232	8	Chromosome
1412475.3_1_RGP_23	#18	1.41248e+06	Enteritidis	3252855	3261306	8	Chromosome
1412475.3_1_RGP_24	#127	1.41248e+06	Enteritidis	3021084	3029718	8	Chromosome
1412475.3_1_RGP_25	#830	1.41248e+06	Enteritidis	2910720	2917167	8	Chromosome
1412475.3_1_RGP_26	#101	1.41248e+06	Enteritidis	920338	928635	8	Chromosome
1412475.3_1_RGP_27	#29	1.41248e+06	Enteritidis	467887	475990	8	Chromosome
1412475.3_1_RGP_28	#28	1.41248e+06	Enteritidis	323661	330444	8	Chromosome
1412475.3_1_RGP_29	#22	1.41248e+06	Enteritidis	301087	309540	8	Chromosome
1412475.3_1_RGP_3	#63	1.41248e+06	Enteritidis	1648847	1667484	26	Chromosome
1412475.3_1_RGP_30	#823	1.41248e+06	Enteritidis	4437102	4443973	9	Chromosome
1412475.3_1_RGP_31	#61	1.41248e+06	Enteritidis	4416758	4426384	9	Chromosome
1412475.3_1_RGP_32	#1	1.41248e+06	Enteritidis	3926907	3930970	7	Chromosome
1412475.3_1_RGP_33	#24	1.41248e+06	Enteritidis	3705770	3714218	7	Chromosome
1412475.3_1_RGP_34	#824	1.41248e+06	Enteritidis	1184647	1196093	9	Chromosome
1412475.3_1_RGP_35	#25	1.41248e+06	Enteritidis	890150	902813	9	Chromosome
1412475.3_1_RGP_36	#11	1.41248e+06	Enteritidis	503589	510787	7	Chromosome
1412475.3_1_RGP_37	#23	1.41248e+06	Enteritidis	3857013	3862402	6	Chromosome
1412475.3_1_RGP_38	#120	1.41248e+06	Enteritidis	1202335	1210154	6	Chromosome
1412475.3_1_RGP_39	#819	1.41248e+06	Enteritidis	740200	746217	6	Chromosome
1412475.3_1_RGP_4	#64	1.41248e+06	Enteritidis	579451	602089	26	Chromosome
1412475.3_1_RGP_40	#815	1.41248e+06	Enteritidis	4205547	4211223	5	Chromosome
1412475.3_1_RGP_41	#831	1.41248e+06	Enteritidis	4038007	4046527	7	Chromosome
1412475.3_1_RGP_42	#37	1.41248e+06	Enteritidis	3212433	3216747	5	Chromosome
1412475.3_1_RGP_43	#94	1.41248e+06	Enteritidis	2758797	2771852	5	Chromosome
1412475.3_1_RGP_44	#31	1.41248e+06	Enteritidis	1163530	1170488	7	Chromosome
1412475.3_1_RGP_45	#26	1.41248e+06	Enteritidis	752234	757907	5	Chromosome
1412475.3_1_RGP_46	#822	1.41248e+06	Enteritidis	4613647	4620310	6	Chromosome
1412475.3_1_RGP_47	#820	1.41248e+06	Enteritidis	4318311	4321924	4	Chromosome
1412475.3_1_RGP_48	#35	1.41248e+06	Enteritidis	4109190	4113365	4	Chromosome
1412475.3_1_RGP_49	#80	1.41248e+06	Enteritidis	3308405	3311496	4	Chromosome
1412475.3_1_RGP_5	#816	1.41248e+06	Enteritidis	4508762	4524653	20	Chromosome
1412475.3_1_RGP_50	#825	1.41248e+06	Enteritidis	3243622	3249020	4	Chromosome
1412475.3_1_RGP_51	#821	1.41248e+06	Enteritidis	2667171	2671307	4	Chromosome
1412475.3_1_RGP_52	#34	1.41248e+06	Enteritidis	2311501	2317563	4	Chromosome
1412475.3_1_RGP_53	#826	1.41248e+06	Enteritidis	2238804	2243703	4	Chromosome
1412475.3_1_RGP_54	#88	1.41248e+06	Enteritidis	1278941	1282287	4	Chromosome
1412475.3_1_RGP_55	#6	1.41248e+06	Enteritidis	269406	272938	6	Chromosome
1412475.3_1_RGP_6	#256	1.41248e+06	Enteritidis	2268777	2280854	20	Chromosome
1412475.3_1_RGP_7	#0	1.41248e+06	Enteritidis	2198093	2219238	18	Chromosome
1412475.3_1_RGP_8	#3	1.41248e+06	Enteritidis	3641385	3660244	17	Chromosome
1412475.3_1_RGP_9	#817	1.41248e+06	Enteritidis	2713412	2731028	18	Chromosome
1412476.3_1_RGP_0	#9	1.41248e+06	Enteritidis	1226657	1260973	43	Prophage
1412476.3_1_RGP_1	#66	1.41248e+06	Enteritidis	2015008	2096883	39	Chromosome
1412476.3_1_RGP_10	#54	1.41248e+06	Enteritidis	1008417	1021815	15	Chromosome
1412476.3_1_RGP_11	#12	1.41248e+06	Enteritidis	1784725	1799346	12	Chromosome
1412476.3_1_RGP_12	#42	1.41248e+06	Enteritidis	4148213	4158550	11	Chromosome
1412476.3_1_RGP_13	#104	1.41248e+06	Enteritidis	885258	893708	11	Chromosome
1412476.3_1_RGP_14	#4	1.41248e+06	Enteritidis	231157	238932	10	Chromosome
1412476.3_1_RGP_15	#49	1.41248e+06	Enteritidis	784257	793371	9	Chromosome
1412476.3_1_RGP_16	#60	1.41248e+06	Enteritidis	4622494	4631973	8	Chromosome
1412476.3_1_RGP_17	#22	1.41248e+06	Enteritidis	2962175	2970628	8	Chromosome
1412476.3_1_RGP_18	#127	1.41248e+06	Enteritidis	1858512	1867233	8	Chromosome
1412476.3_1_RGP_19	#8	1.41248e+06	Enteritidis	593302	598471	8	Chromosome
1412476.3_1_RGP_2	#64	1.41248e+06	Enteritidis	1093330	1115966	26	Chromosome
1412476.3_1_RGP_20	#16	1.41248e+06	Enteritidis	4288683	4295709	7	Chromosome
1412476.3_1_RGP_21	#61	1.41248e+06	Enteritidis	3904062	3913685	9	Chromosome
1412476.3_1_RGP_22	#1	1.41248e+06	Enteritidis	3829463	3833526	7	Chromosome
1412476.3_1_RGP_23	#18	1.41248e+06	Enteritidis	3571049	3579499	7	Chromosome
1412476.3_1_RGP_24	#11	1.41248e+06	Enteritidis	3164532	3171730	7	Chromosome
1412476.3_1_RGP_25	#29	1.41248e+06	Enteritidis	3128831	3136933	7	Chromosome
1412476.3_1_RGP_26	#28	1.41248e+06	Enteritidis	2984627	2991409	7	Chromosome
1412476.3_1_RGP_27	#79	1.41248e+06	Enteritidis	2334859	2342031	9	Chromosome
1412476.3_1_RGP_28	#21	1.41248e+06	Enteritidis	1506753	1514377	7	Chromosome
1412476.3_1_RGP_29	#24	1.41248e+06	Enteritidis	689030	697478	7	Chromosome
1412476.3_1_RGP_3	#63	1.41248e+06	Enteritidis	4562478	4581112	24	Chromosome
1412476.3_1_RGP_30	#25	1.41248e+06	Enteritidis	33121	45781	9	Chromosome
1412476.3_1_RGP_31	#120	1.41248e+06	Enteritidis	4196982	4204801	6	Chromosome
1412476.3_1_RGP_32	#33	1.41248e+06	Enteritidis	4088249	4093840	6	Chromosome
1412476.3_1_RGP_33	#78	1.41248e+06	Enteritidis	3887170	3892123	6	Chromosome
1412476.3_1_RGP_34	#30	1.41248e+06	Enteritidis	3703688	3709692	6	Chromosome
1412476.3_1_RGP_35	#2	1.41248e+06	Enteritidis	3560656	3567214	6	Chromosome
1412476.3_1_RGP_36	#20	1.41248e+06	Enteritidis	1577724	1585088	6	Chromosome
1412476.3_1_RGP_37	#43	1.41248e+06	Enteritidis	2796711	2806065	7	Chromosome
1412476.3_1_RGP_38	#37	1.41248e+06	Enteritidis	2531639	2535953	5	Chromosome
1412476.3_1_RGP_39	#23	1.41248e+06	Enteritidis	2246516	2251904	5	Chromosome
1412476.3_1_RGP_4	#256	1.41248e+06	Enteritidis	1469602	1481679	20	Chromosome
1412476.3_1_RGP_40	#31	1.41248e+06	Enteritidis	1599247	1604607	5	Chromosome
1412476.3_1_RGP_41	#26	1.41248e+06	Enteritidis	1520394	1526067	5	Chromosome
1412476.3_1_RGP_42	#17	1.41248e+06	Enteritidis	373202	381062	7	Chromosome
1412476.3_1_RGP_43	#6	1.41248e+06	Enteritidis	2930555	2934087	6	Chromosome
1412476.3_1_RGP_44	#94	1.41248e+06	Enteritidis	2632717	2648625	4	Chromosome
1412476.3_1_RGP_45	#80	1.41248e+06	Enteritidis	2501323	2506372	6	Chromosome
1412476.3_1_RGP_46	#35	1.41248e+06	Enteritidis	2390273	2394448	4	Chromosome
1412476.3_1_RGP_47	#34	1.41248e+06	Enteritidis	1649641	1655703	4	Chromosome
1412476.3_1_RGP_48	#142	1.41248e+06	Enteritidis	531687	534878	4	Chromosome
1412476.3_1_RGP_49	#27	1.41248e+06	Enteritidis	205769	210700	4	Chromosome
1412476.3_1_RGP_5	#44	1.41248e+06	Enteritidis	309635	329095	20	Chromosome
1412476.3_1_RGP_6	#0	1.41248e+06	Enteritidis	554442	575589	18	Chromosome
1412476.3_1_RGP_7	#3	1.41248e+06	Enteritidis	2164548	2183404	17	Chromosome
1412476.3_1_RGP_8	#68	1.41248e+06	Enteritidis	4604478	4618637	14	Chromosome
1412476.3_1_RGP_9	#39	1.41248e+06	Enteritidis	348518	358241	14	Chromosome
1412477.3_1_RGP_0	#9	1.41248e+06	Enteritidis	1226426	1260742	45	Prophage
1412477.3_1_RGP_1	#66	1.41248e+06	Enteritidis	2014776	2096651	40	Chromosome
1412477.3_1_RGP_10	#12	1.41248e+06	Enteritidis	1784494	1799115	13	Chromosome
1412477.3_1_RGP_11	#54	1.41248e+06	Enteritidis	1008186	1021596	15	Chromosome
1412477.3_1_RGP_12	#42	1.41248e+06	Enteritidis	4147981	4158318	11	Chromosome
1412477.3_1_RGP_13	#104	1.41248e+06	Enteritidis	885027	893477	11	Chromosome
1412477.3_1_RGP_14	#29	1.41248e+06	Enteritidis	3127855	3136701	9	Chromosome
1412477.3_1_RGP_15	#94	1.41248e+06	Enteritidis	2633543	2647596	9	Chromosome
1412477.3_1_RGP_16	#49	1.41248e+06	Enteritidis	784025	793139	9	Chromosome
1412477.3_1_RGP_17	#4	1.41248e+06	Enteritidis	231538	238884	9	Chromosome
1412477.3_1_RGP_18	#60	1.41248e+06	Enteritidis	4622262	4633026	10	Chromosome
1412477.3_1_RGP_19	#22	1.41248e+06	Enteritidis	2961943	2970396	8	Chromosome
1412477.3_1_RGP_2	#64	1.41248e+06	Enteritidis	1093099	1115735	27	Chromosome
1412477.3_1_RGP_20	#127	1.41248e+06	Enteritidis	1858281	1867002	8	Chromosome
1412477.3_1_RGP_21	#8	1.41248e+06	Enteritidis	593162	598331	8	Chromosome
1412477.3_1_RGP_22	#16	1.41248e+06	Enteritidis	4288451	4295477	7	Chromosome
1412477.3_1_RGP_23	#61	1.41248e+06	Enteritidis	3903830	3913453	9	Chromosome
1412477.3_1_RGP_24	#78	1.41248e+06	Enteritidis	3886938	3891891	7	Chromosome
1412477.3_1_RGP_25	#1	1.41248e+06	Enteritidis	3829231	3833294	7	Chromosome
1412477.3_1_RGP_26	#18	1.41248e+06	Enteritidis	3570817	3579267	7	Chromosome
1412477.3_1_RGP_27	#11	1.41248e+06	Enteritidis	3164300	3171498	7	Chromosome
1412477.3_1_RGP_28	#28	1.41248e+06	Enteritidis	2984395	2991177	7	Chromosome
1412477.3_1_RGP_29	#79	1.41248e+06	Enteritidis	2334627	2340019	7	Chromosome
1412477.3_1_RGP_3	#63	1.41248e+06	Enteritidis	4562246	4580880	24	Chromosome
1412477.3_1_RGP_30	#31	1.41248e+06	Enteritidis	1597801	1604376	7	Chromosome
1412477.3_1_RGP_31	#21	1.41248e+06	Enteritidis	1506522	1514146	7	Chromosome
1412477.3_1_RGP_32	#24	1.41248e+06	Enteritidis	688889	697337	7	Chromosome
1412477.3_1_RGP_33	#25	1.41248e+06	Enteritidis	33073	45734	9	Chromosome
1412477.3_1_RGP_34	#120	1.41248e+06	Enteritidis	4196750	4204569	6	Chromosome
1412477.3_1_RGP_35	#33	1.41248e+06	Enteritidis	4088017	4093608	6	Chromosome
1412477.3_1_RGP_36	#30	1.41248e+06	Enteritidis	3703456	3709460	6	Chromosome
1412477.3_1_RGP_37	#2	1.41248e+06	Enteritidis	3560424	3566982	6	Chromosome
1412477.3_1_RGP_38	#20	1.41248e+06	Enteritidis	1577493	1584857	6	Chromosome
1412477.3_1_RGP_39	#807	1.41248e+06	Enteritidis	3376098	3379619	5	Chromosome
1412477.3_1_RGP_4	#44	1.41248e+06	Enteritidis	309587	329047	21	Chromosome
1412477.3_1_RGP_40	#43	1.41248e+06	Enteritidis	2796479	2800640	5	Chromosome
1412477.3_1_RGP_41	#147	1.41248e+06	Enteritidis	2781291	2786234	5	Chromosome
1412477.3_1_RGP_42	#37	1.41248e+06	Enteritidis	2531407	2535721	5	Chromosome
1412477.3_1_RGP_43	#35	1.41248e+06	Enteritidis	2390041	2394216	5	Chromosome
1412477.3_1_RGP_44	#23	1.41248e+06	Enteritidis	2246284	2251672	5	Chromosome
1412477.3_1_RGP_45	#26	1.41248e+06	Enteritidis	1520163	1525836	5	Chromosome
1412477.3_1_RGP_46	#6	1.41248e+06	Enteritidis	2930323	2933855	6	Chromosome
1412477.3_1_RGP_47	#808	1.41248e+06	Enteritidis	2671051	2675454	6	Chromosome
1412477.3_1_RGP_48	#80	1.41248e+06	Enteritidis	2501091	2506140	6	Chromosome
1412477.3_1_RGP_49	#368	1.41248e+06	Enteritidis	1964238	1968416	6	Chromosome
1412477.3_1_RGP_5	#256	1.41248e+06	Enteritidis	1469371	1481448	20	Chromosome
1412477.3_1_RGP_50	#34	1.41248e+06	Enteritidis	1649410	1655472	4	Chromosome
1412477.3_1_RGP_51	#17	1.41248e+06	Enteritidis	373154	380585	4	Chromosome
1412477.3_1_RGP_52	#27	1.41248e+06	Enteritidis	205721	210652	4	Chromosome
1412477.3_1_RGP_6	#0	1.41248e+06	Enteritidis	554303	575449	18	Chromosome
1412477.3_1_RGP_7	#3	1.41248e+06	Enteritidis	2164316	2183174	17	Chromosome
1412477.3_1_RGP_8	#68	1.41248e+06	Enteritidis	4604246	4618405	15	Chromosome
1412477.3_1_RGP_9	#39	1.41248e+06	Enteritidis	348470	358193	14	Chromosome
1412483.3_1_RGP_0	#9	1.41248e+06	Enteritidis	1226476	1260792	43	Prophage
1412483.3_1_RGP_1	#66	1.41248e+06	Enteritidis	2014826	2096701	39	Chromosome
1412483.3_1_RGP_10	#12	1.41248e+06	Enteritidis	1784544	1799165	13	Chromosome
1412483.3_1_RGP_11	#54	1.41248e+06	Enteritidis	1008236	1021634	15	Chromosome
1412483.3_1_RGP_12	#42	1.41248e+06	Enteritidis	4148033	4158370	11	Chromosome
1412483.3_1_RGP_13	#104	1.41248e+06	Enteritidis	885077	893527	11	Chromosome
1412483.3_1_RGP_14	#49	1.41248e+06	Enteritidis	784075	793189	9	Chromosome
1412483.3_1_RGP_15	#4	1.41248e+06	Enteritidis	231586	238932	9	Chromosome
1412483.3_1_RGP_16	#60	1.41248e+06	Enteritidis	4622314	4631793	8	Chromosome
1412483.3_1_RGP_17	#22	1.41248e+06	Enteritidis	2961994	2970447	8	Chromosome
1412483.3_1_RGP_18	#127	1.41248e+06	Enteritidis	1858331	1867052	8	Chromosome
1412483.3_1_RGP_19	#8	1.41248e+06	Enteritidis	593211	598380	8	Chromosome
1412483.3_1_RGP_2	#64	1.41248e+06	Enteritidis	1093149	1115785	26	Chromosome
1412483.3_1_RGP_20	#16	1.41248e+06	Enteritidis	4288503	4295529	7	Chromosome
1412483.3_1_RGP_21	#61	1.41248e+06	Enteritidis	3903883	3913506	9	Chromosome
1412483.3_1_RGP_22	#78	1.41248e+06	Enteritidis	3886991	3892562	7	Chromosome
1412483.3_1_RGP_23	#1	1.41248e+06	Enteritidis	3829284	3833347	7	Chromosome
1412483.3_1_RGP_24	#18	1.41248e+06	Enteritidis	3570870	3579320	7	Chromosome
1412483.3_1_RGP_25	#11	1.41248e+06	Enteritidis	3164351	3171549	7	Chromosome
1412483.3_1_RGP_26	#29	1.41248e+06	Enteritidis	3128650	3136752	7	Chromosome
1412483.3_1_RGP_27	#28	1.41248e+06	Enteritidis	2984446	2991228	7	Chromosome
1412483.3_1_RGP_28	#79	1.41248e+06	Enteritidis	2334676	2341848	9	Chromosome
1412483.3_1_RGP_29	#21	1.41248e+06	Enteritidis	1506572	1514196	7	Chromosome
1412483.3_1_RGP_3	#63	1.41248e+06	Enteritidis	4562298	4580932	24	Chromosome
1412483.3_1_RGP_30	#24	1.41248e+06	Enteritidis	688939	697387	7	Chromosome
1412483.3_1_RGP_31	#25	1.41248e+06	Enteritidis	33121	45781	9	Chromosome
1412483.3_1_RGP_32	#120	1.41248e+06	Enteritidis	4196802	4204621	6	Chromosome
1412483.3_1_RGP_33	#33	1.41248e+06	Enteritidis	4088069	4093660	6	Chromosome
1412483.3_1_RGP_34	#30	1.41248e+06	Enteritidis	3703509	3709513	6	Chromosome
1412483.3_1_RGP_35	#2	1.41248e+06	Enteritidis	3560477	3567035	6	Chromosome
1412483.3_1_RGP_36	#20	1.41248e+06	Enteritidis	1577543	1584907	6	Chromosome
1412483.3_1_RGP_37	#43	1.41248e+06	Enteritidis	2796529	2800690	5	Chromosome
1412483.3_1_RGP_38	#37	1.41248e+06	Enteritidis	2531456	2535770	5	Chromosome
1412483.3_1_RGP_39	#23	1.41248e+06	Enteritidis	2246333	2251721	5	Chromosome
1412483.3_1_RGP_4	#44	1.41248e+06	Enteritidis	309635	329095	21	Chromosome
1412483.3_1_RGP_40	#31	1.41248e+06	Enteritidis	1599066	1604426	5	Chromosome
1412483.3_1_RGP_41	#26	1.41248e+06	Enteritidis	1520213	1525886	5	Chromosome
1412483.3_1_RGP_42	#6	1.41248e+06	Enteritidis	2930373	2933905	6	Chromosome
1412483.3_1_RGP_43	#80	1.41248e+06	Enteritidis	2501140	2506189	6	Chromosome
1412483.3_1_RGP_44	#35	1.41248e+06	Enteritidis	2390090	2394265	4	Chromosome
1412483.3_1_RGP_45	#34	1.41248e+06	Enteritidis	1649460	1655522	4	Chromosome
1412483.3_1_RGP_46	#142	1.41248e+06	Enteritidis	531596	534787	4	Chromosome
1412483.3_1_RGP_47	#17	1.41248e+06	Enteritidis	373202	380633	4	Chromosome
1412483.3_1_RGP_48	#27	1.41248e+06	Enteritidis	205769	210700	4	Chromosome
1412483.3_1_RGP_5	#256	1.41248e+06	Enteritidis	1469421	1481498	20	Chromosome
1412483.3_1_RGP_6	#0	1.41248e+06	Enteritidis	554351	575498	18	Chromosome
1412483.3_1_RGP_7	#3	1.41248e+06	Enteritidis	2164366	2183222	17	Chromosome
1412483.3_1_RGP_8	#68	1.41248e+06	Enteritidis	4604298	4618457	15	Chromosome
1412483.3_1_RGP_9	#39	1.41248e+06	Enteritidis	348518	358241	14	Chromosome
1412485.3_1_RGP_0	#66	1.41249e+06	Enteritidis	2014820	2096695	95	Chromosome
1412485.3_1_RGP_1	#9	1.41249e+06	Enteritidis	1226471	1260787	42	Prophage
1412485.3_1_RGP_10	#12	1.41249e+06	Enteritidis	1784538	1799159	13	Chromosome
1412485.3_1_RGP_11	#54	1.41249e+06	Enteritidis	1008231	1021629	15	Chromosome
1412485.3_1_RGP_12	#42	1.41249e+06	Enteritidis	4148019	4158356	11	Chromosome
1412485.3_1_RGP_13	#104	1.41249e+06	Enteritidis	885072	893522	11	Chromosome
1412485.3_1_RGP_14	#49	1.41249e+06	Enteritidis	784071	793185	9	Chromosome
1412485.3_1_RGP_15	#60	1.41249e+06	Enteritidis	4622300	4631779	8	Chromosome
1412485.3_1_RGP_16	#78	1.41249e+06	Enteritidis	3886978	3893256	8	Chromosome
1412485.3_1_RGP_17	#29	1.41249e+06	Enteritidis	3128639	3136741	8	Chromosome
1412485.3_1_RGP_18	#22	1.41249e+06	Enteritidis	2961983	2970436	8	Chromosome
1412485.3_1_RGP_19	#127	1.41249e+06	Enteritidis	1858325	1867046	8	Chromosome
1412485.3_1_RGP_2	#63	1.41249e+06	Enteritidis	4562284	4580918	27	Chromosome
1412485.3_1_RGP_20	#24	1.41249e+06	Enteritidis	688935	697383	8	Chromosome
1412485.3_1_RGP_21	#8	1.41249e+06	Enteritidis	593208	598377	8	Chromosome
1412485.3_1_RGP_22	#4	1.41249e+06	Enteritidis	231585	238931	8	Chromosome
1412485.3_1_RGP_23	#16	1.41249e+06	Enteritidis	4288489	4295515	7	Chromosome
1412485.3_1_RGP_24	#61	1.41249e+06	Enteritidis	3903870	3913493	9	Chromosome
1412485.3_1_RGP_25	#1	1.41249e+06	Enteritidis	3829271	3833334	7	Chromosome
1412485.3_1_RGP_26	#18	1.41249e+06	Enteritidis	3570857	3579307	7	Chromosome
1412485.3_1_RGP_27	#11	1.41249e+06	Enteritidis	3164340	3171538	7	Chromosome
1412485.3_1_RGP_28	#28	1.41249e+06	Enteritidis	2984435	2991217	7	Chromosome
1412485.3_1_RGP_29	#79	1.41249e+06	Enteritidis	2334669	2342069	9	Chromosome
1412485.3_1_RGP_3	#64	1.41249e+06	Enteritidis	1093144	1115780	26	Chromosome
1412485.3_1_RGP_30	#21	1.41249e+06	Enteritidis	1506566	1514190	7	Chromosome
1412485.3_1_RGP_31	#25	1.41249e+06	Enteritidis	33121	45781	9	Chromosome
1412485.3_1_RGP_32	#120	1.41249e+06	Enteritidis	4196788	4204607	6	Chromosome
1412485.3_1_RGP_33	#33	1.41249e+06	Enteritidis	4088056	4093647	6	Chromosome
1412485.3_1_RGP_34	#30	1.41249e+06	Enteritidis	3703496	3709500	6	Chromosome
1412485.3_1_RGP_35	#2	1.41249e+06	Enteritidis	3560464	3567022	6	Chromosome
1412485.3_1_RGP_36	#20	1.41249e+06	Enteritidis	1577537	1584901	6	Chromosome
1412485.3_1_RGP_37	#43	1.41249e+06	Enteritidis	2796519	2800680	5	Chromosome
1412485.3_1_RGP_38	#37	1.41249e+06	Enteritidis	2531448	2535762	5	Chromosome
1412485.3_1_RGP_39	#35	1.41249e+06	Enteritidis	2390082	2394257	5	Chromosome
1412485.3_1_RGP_4	#256	1.41249e+06	Enteritidis	1469415	1481492	20	Chromosome
1412485.3_1_RGP_40	#23	1.41249e+06	Enteritidis	2246326	2251714	5	Chromosome
1412485.3_1_RGP_41	#31	1.41249e+06	Enteritidis	1599060	1604420	5	Chromosome
1412485.3_1_RGP_42	#26	1.41249e+06	Enteritidis	1520207	1525880	5	Chromosome
1412485.3_1_RGP_43	#6	1.41249e+06	Enteritidis	2930363	2933895	6	Chromosome
1412485.3_1_RGP_44	#80	1.41249e+06	Enteritidis	2501132	2504223	4	Chromosome
1412485.3_1_RGP_45	#34	1.41249e+06	Enteritidis	1649454	1655516	4	Chromosome
1412485.3_1_RGP_46	#17	1.41249e+06	Enteritidis	373200	380631	4	Chromosome
1412485.3_1_RGP_47	#27	1.41249e+06	Enteritidis	205768	210699	4	Chromosome
1412485.3_1_RGP_5	#44	1.41249e+06	Enteritidis	309634	329094	20	Chromosome
1412485.3_1_RGP_6	#0	1.41249e+06	Enteritidis	554349	575495	18	Chromosome
1412485.3_1_RGP_7	#3	1.41249e+06	Enteritidis	2164360	2183216	17	Chromosome
1412485.3_1_RGP_8	#68	1.41249e+06	Enteritidis	4604284	4618443	14	Chromosome
1412485.3_1_RGP_9	#39	1.41249e+06	Enteritidis	348517	358239	14	Chromosome
1412486.3_1_RGP_0	#66	1.41249e+06	Enteritidis	2014813	2096688	96	Chromosome
1412486.3_1_RGP_1	#9	1.41249e+06	Enteritidis	1226463	1260779	42	Prophage
1412486.3_1_RGP_10	#12	1.41249e+06	Enteritidis	1784530	1799152	13	Chromosome
1412486.3_1_RGP_11	#54	1.41249e+06	Enteritidis	1008223	1021621	15	Chromosome
1412486.3_1_RGP_12	#42	1.41249e+06	Enteritidis	4148011	4158348	11	Chromosome
1412486.3_1_RGP_13	#104	1.41249e+06	Enteritidis	885064	893514	11	Chromosome
1412486.3_1_RGP_14	#49	1.41249e+06	Enteritidis	784063	793177	9	Chromosome
1412486.3_1_RGP_15	#60	1.41249e+06	Enteritidis	4622292	4631771	8	Chromosome
1412486.3_1_RGP_16	#29	1.41249e+06	Enteritidis	3128631	3136733	8	Chromosome
1412486.3_1_RGP_17	#22	1.41249e+06	Enteritidis	2961976	2970429	8	Chromosome
1412486.3_1_RGP_18	#127	1.41249e+06	Enteritidis	1858318	1867039	8	Chromosome
1412486.3_1_RGP_19	#24	1.41249e+06	Enteritidis	688927	697375	8	Chromosome
1412486.3_1_RGP_2	#63	1.41249e+06	Enteritidis	4562276	4580910	27	Chromosome
1412486.3_1_RGP_20	#8	1.41249e+06	Enteritidis	593200	598369	8	Chromosome
1412486.3_1_RGP_21	#4	1.41249e+06	Enteritidis	231577	238923	8	Chromosome
1412486.3_1_RGP_22	#16	1.41249e+06	Enteritidis	4288481	4295507	7	Chromosome
1412486.3_1_RGP_23	#61	1.41249e+06	Enteritidis	3903862	3913485	9	Chromosome
1412486.3_1_RGP_24	#78	1.41249e+06	Enteritidis	3886970	3892622	7	Chromosome
1412486.3_1_RGP_25	#1	1.41249e+06	Enteritidis	3829263	3833326	7	Chromosome
1412486.3_1_RGP_26	#18	1.41249e+06	Enteritidis	3570849	3579299	7	Chromosome
1412486.3_1_RGP_27	#11	1.41249e+06	Enteritidis	3164332	3171530	7	Chromosome
1412486.3_1_RGP_28	#28	1.41249e+06	Enteritidis	2984428	2991210	7	Chromosome
1412486.3_1_RGP_29	#79	1.41249e+06	Enteritidis	2334662	2341834	9	Chromosome
1412486.3_1_RGP_3	#64	1.41249e+06	Enteritidis	1093136	1115772	26	Chromosome
1412486.3_1_RGP_30	#21	1.41249e+06	Enteritidis	1506558	1514182	7	Chromosome
1412486.3_1_RGP_31	#25	1.41249e+06	Enteritidis	33113	45773	9	Chromosome
1412486.3_1_RGP_32	#120	1.41249e+06	Enteritidis	4196780	4204599	6	Chromosome
1412486.3_1_RGP_33	#33	1.41249e+06	Enteritidis	4088048	4093639	6	Chromosome
1412486.3_1_RGP_34	#30	1.41249e+06	Enteritidis	3703488	3709492	6	Chromosome
1412486.3_1_RGP_35	#2	1.41249e+06	Enteritidis	3560456	3567014	6	Chromosome
1412486.3_1_RGP_36	#20	1.41249e+06	Enteritidis	1577529	1584893	6	Chromosome
1412486.3_1_RGP_37	#43	1.41249e+06	Enteritidis	2796512	2800673	5	Chromosome
1412486.3_1_RGP_38	#37	1.41249e+06	Enteritidis	2531441	2535755	5	Chromosome
1412486.3_1_RGP_39	#35	1.41249e+06	Enteritidis	2390075	2394250	5	Chromosome
1412486.3_1_RGP_4	#256	1.41249e+06	Enteritidis	1469407	1481484	20	Chromosome
1412486.3_1_RGP_40	#23	1.41249e+06	Enteritidis	2246319	2251707	5	Chromosome
1412486.3_1_RGP_41	#31	1.41249e+06	Enteritidis	1599052	1604412	5	Chromosome
1412486.3_1_RGP_42	#26	1.41249e+06	Enteritidis	1520199	1525872	5	Chromosome
1412486.3_1_RGP_43	#6	1.41249e+06	Enteritidis	2930356	2933888	6	Chromosome
1412486.3_1_RGP_44	#80	1.41249e+06	Enteritidis	2501125	2506174	6	Chromosome
1412486.3_1_RGP_45	#34	1.41249e+06	Enteritidis	1649446	1655508	4	Chromosome
1412486.3_1_RGP_46	#17	1.41249e+06	Enteritidis	373192	380623	4	Chromosome
1412486.3_1_RGP_47	#27	1.41249e+06	Enteritidis	205760	210691	4	Chromosome
1412486.3_1_RGP_5	#44	1.41249e+06	Enteritidis	309626	329086	20	Chromosome
1412486.3_1_RGP_6	#0	1.41249e+06	Enteritidis	554341	575487	18	Chromosome
1412486.3_1_RGP_7	#3	1.41249e+06	Enteritidis	2164353	2183209	17	Chromosome
1412486.3_1_RGP_8	#68	1.41249e+06	Enteritidis	4604276	4618435	14	Chromosome
1412486.3_1_RGP_9	#39	1.41249e+06	Enteritidis	348509	358231	14	Chromosome
1412487.3_1_RGP_0	#66	1.41249e+06	Enteritidis	2014821	2096696	95	Chromosome
1412487.3_1_RGP_1	#9	1.41249e+06	Enteritidis	1226472	1260788	42	Prophage
1412487.3_1_RGP_10	#12	1.41249e+06	Enteritidis	1784539	1799160	13	Chromosome
1412487.3_1_RGP_11	#54	1.41249e+06	Enteritidis	1008232	1021630	15	Chromosome
1412487.3_1_RGP_12	#42	1.41249e+06	Enteritidis	4148019	4158356	11	Chromosome
1412487.3_1_RGP_13	#104	1.41249e+06	Enteritidis	885073	893523	11	Chromosome
1412487.3_1_RGP_14	#49	1.41249e+06	Enteritidis	784072	793186	9	Chromosome
1412487.3_1_RGP_15	#60	1.41249e+06	Enteritidis	4622300	4631779	8	Chromosome
1412487.3_1_RGP_16	#78	1.41249e+06	Enteritidis	3886978	3893256	8	Chromosome
1412487.3_1_RGP_17	#29	1.41249e+06	Enteritidis	3128639	3136741	8	Chromosome
1412487.3_1_RGP_18	#22	1.41249e+06	Enteritidis	2961984	2970437	8	Chromosome
1412487.3_1_RGP_19	#127	1.41249e+06	Enteritidis	1858326	1867047	8	Chromosome
1412487.3_1_RGP_2	#63	1.41249e+06	Enteritidis	4562284	4580918	27	Chromosome
1412487.3_1_RGP_20	#24	1.41249e+06	Enteritidis	688936	697384	8	Chromosome
1412487.3_1_RGP_21	#8	1.41249e+06	Enteritidis	593208	598377	8	Chromosome
1412487.3_1_RGP_22	#4	1.41249e+06	Enteritidis	231585	238931	8	Chromosome
1412487.3_1_RGP_23	#16	1.41249e+06	Enteritidis	4288489	4295515	7	Chromosome
1412487.3_1_RGP_24	#61	1.41249e+06	Enteritidis	3903870	3913493	9	Chromosome
1412487.3_1_RGP_25	#1	1.41249e+06	Enteritidis	3829271	3833334	7	Chromosome
1412487.3_1_RGP_26	#18	1.41249e+06	Enteritidis	3570857	3579307	7	Chromosome
1412487.3_1_RGP_27	#11	1.41249e+06	Enteritidis	3164340	3171538	7	Chromosome
1412487.3_1_RGP_28	#28	1.41249e+06	Enteritidis	2984436	2991218	7	Chromosome
1412487.3_1_RGP_29	#79	1.41249e+06	Enteritidis	2334670	2342070	9	Chromosome
1412487.3_1_RGP_3	#64	1.41249e+06	Enteritidis	1093145	1115781	26	Chromosome
1412487.3_1_RGP_30	#21	1.41249e+06	Enteritidis	1506567	1514191	7	Chromosome
1412487.3_1_RGP_31	#25	1.41249e+06	Enteritidis	33121	45781	9	Chromosome
1412487.3_1_RGP_32	#120	1.41249e+06	Enteritidis	4196788	4204607	6	Chromosome
1412487.3_1_RGP_33	#33	1.41249e+06	Enteritidis	4088056	4093647	6	Chromosome
1412487.3_1_RGP_34	#30	1.41249e+06	Enteritidis	3703496	3709500	6	Chromosome
1412487.3_1_RGP_35	#2	1.41249e+06	Enteritidis	3560464	3567022	6	Chromosome
1412487.3_1_RGP_36	#20	1.41249e+06	Enteritidis	1577538	1584902	6	Chromosome
1412487.3_1_RGP_37	#43	1.41249e+06	Enteritidis	2796520	2800681	5	Chromosome
1412487.3_1_RGP_38	#37	1.41249e+06	Enteritidis	2531449	2535763	5	Chromosome
1412487.3_1_RGP_39	#35	1.41249e+06	Enteritidis	2390083	2394258	5	Chromosome
1412487.3_1_RGP_4	#256	1.41249e+06	Enteritidis	1469416	1481493	20	Chromosome
1412487.3_1_RGP_40	#23	1.41249e+06	Enteritidis	2246327	2251715	5	Chromosome
1412487.3_1_RGP_41	#31	1.41249e+06	Enteritidis	1599061	1604421	5	Chromosome
1412487.3_1_RGP_42	#26	1.41249e+06	Enteritidis	1520208	1525881	5	Chromosome
1412487.3_1_RGP_43	#6	1.41249e+06	Enteritidis	2930364	2933896	6	Chromosome
1412487.3_1_RGP_44	#80	1.41249e+06	Enteritidis	2501133	2504224	4	Chromosome
1412487.3_1_RGP_45	#34	1.41249e+06	Enteritidis	1649455	1655517	4	Chromosome
1412487.3_1_RGP_46	#17	1.41249e+06	Enteritidis	373200	380631	4	Chromosome
1412487.3_1_RGP_47	#27	1.41249e+06	Enteritidis	205768	210699	4	Chromosome
1412487.3_1_RGP_5	#44	1.41249e+06	Enteritidis	309634	329094	20	Chromosome
1412487.3_1_RGP_6	#0	1.41249e+06	Enteritidis	554349	575495	18	Chromosome
1412487.3_1_RGP_7	#3	1.41249e+06	Enteritidis	2164361	2183217	17	Chromosome
1412487.3_1_RGP_8	#68	1.41249e+06	Enteritidis	4604284	4618443	14	Chromosome
1412487.3_1_RGP_9	#39	1.41249e+06	Enteritidis	348517	358239	14	Chromosome
1412490.3_1_RGP_0	#66	1.41249e+06	Enteritidis	2014821	2096696	96	Chromosome
1412490.3_1_RGP_1	#9	1.41249e+06	Enteritidis	1226471	1260787	42	Prophage
1412490.3_1_RGP_10	#12	1.41249e+06	Enteritidis	1784539	1799160	13	Chromosome
1412490.3_1_RGP_11	#54	1.41249e+06	Enteritidis	1008231	1021629	15	Chromosome
1412490.3_1_RGP_12	#42	1.41249e+06	Enteritidis	4148020	4158357	11	Chromosome
1412490.3_1_RGP_13	#104	1.41249e+06	Enteritidis	885072	893522	11	Chromosome
1412490.3_1_RGP_14	#49	1.41249e+06	Enteritidis	784071	793185	9	Chromosome
1412490.3_1_RGP_15	#4	1.41249e+06	Enteritidis	231585	238931	9	Chromosome
1412490.3_1_RGP_16	#60	1.41249e+06	Enteritidis	4622303	4631782	8	Chromosome
1412490.3_1_RGP_17	#78	1.41249e+06	Enteritidis	3886979	3893257	8	Chromosome
1412490.3_1_RGP_18	#29	1.41249e+06	Enteritidis	3128640	3136742	8	Chromosome
1412490.3_1_RGP_19	#22	1.41249e+06	Enteritidis	2961984	2970437	8	Chromosome
1412490.3_1_RGP_2	#63	1.41249e+06	Enteritidis	4562286	4580920	26	Chromosome
1412490.3_1_RGP_20	#127	1.41249e+06	Enteritidis	1858326	1867047	8	Chromosome
1412490.3_1_RGP_21	#24	1.41249e+06	Enteritidis	688935	697383	8	Chromosome
1412490.3_1_RGP_22	#8	1.41249e+06	Enteritidis	593208	598377	8	Chromosome
1412490.3_1_RGP_23	#16	1.41249e+06	Enteritidis	4288490	4295516	7	Chromosome
1412490.3_1_RGP_24	#61	1.41249e+06	Enteritidis	3903871	3913494	9	Chromosome
1412490.3_1_RGP_25	#1	1.41249e+06	Enteritidis	3829272	3833335	7	Chromosome
1412490.3_1_RGP_26	#18	1.41249e+06	Enteritidis	3570858	3579308	7	Chromosome
1412490.3_1_RGP_27	#11	1.41249e+06	Enteritidis	3164341	3171539	7	Chromosome
1412490.3_1_RGP_28	#28	1.41249e+06	Enteritidis	2984436	2991218	7	Chromosome
1412490.3_1_RGP_29	#79	1.41249e+06	Enteritidis	2334670	2341842	9	Chromosome
1412490.3_1_RGP_3	#64	1.41249e+06	Enteritidis	1093144	1115780	26	Chromosome
1412490.3_1_RGP_30	#21	1.41249e+06	Enteritidis	1506567	1514191	7	Chromosome
1412490.3_1_RGP_31	#25	1.41249e+06	Enteritidis	33121	45781	9	Chromosome
1412490.3_1_RGP_32	#120	1.41249e+06	Enteritidis	4196789	4204608	6	Chromosome
1412490.3_1_RGP_33	#33	1.41249e+06	Enteritidis	4088057	4093648	6	Chromosome
1412490.3_1_RGP_34	#30	1.41249e+06	Enteritidis	3703497	3709501	6	Chromosome
1412490.3_1_RGP_35	#2	1.41249e+06	Enteritidis	3560465	3567023	6	Chromosome
1412490.3_1_RGP_36	#20	1.41249e+06	Enteritidis	1577538	1584902	6	Chromosome
1412490.3_1_RGP_37	#43	1.41249e+06	Enteritidis	2796520	2800681	5	Chromosome
1412490.3_1_RGP_38	#37	1.41249e+06	Enteritidis	2531449	2535763	5	Chromosome
1412490.3_1_RGP_39	#35	1.41249e+06	Enteritidis	2390083	2394258	5	Chromosome
1412490.3_1_RGP_4	#256	1.41249e+06	Enteritidis	1469416	1481493	20	Chromosome
1412490.3_1_RGP_40	#23	1.41249e+06	Enteritidis	2246327	2251715	5	Chromosome
1412490.3_1_RGP_41	#31	1.41249e+06	Enteritidis	1599061	1604421	5	Chromosome
1412490.3_1_RGP_42	#26	1.41249e+06	Enteritidis	1520208	1525881	5	Chromosome
1412490.3_1_RGP_43	#77	1.41249e+06	Enteritidis	3511503	3516860	4	Chromosome
1412490.3_1_RGP_44	#6	1.41249e+06	Enteritidis	2930364	2933896	6	Chromosome
1412490.3_1_RGP_45	#80	1.41249e+06	Enteritidis	2501133	2504224	4	Chromosome
1412490.3_1_RGP_46	#34	1.41249e+06	Enteritidis	1649455	1655517	4	Chromosome
1412490.3_1_RGP_47	#17	1.41249e+06	Enteritidis	373200	380631	4	Chromosome
1412490.3_1_RGP_48	#27	1.41249e+06	Enteritidis	205768	210699	4	Chromosome
1412490.3_1_RGP_5	#44	1.41249e+06	Enteritidis	309634	329094	20	Chromosome
1412490.3_1_RGP_6	#0	1.41249e+06	Enteritidis	554349	575495	18	Chromosome
1412490.3_1_RGP_7	#3	1.41249e+06	Enteritidis	2164361	2183217	17	Chromosome
1412490.3_1_RGP_8	#68	1.41249e+06	Enteritidis	4604287	4618446	14	Chromosome
1412490.3_1_RGP_9	#39	1.41249e+06	Enteritidis	348517	358239	14	Chromosome
1412493.3_1_RGP_0	#9	1.41249e+06	Enteritidis	1226475	1260791	43	Prophage
1412493.3_1_RGP_1	#66	1.41249e+06	Enteritidis	2014828	2096703	39	Chromosome
1412493.3_1_RGP_10	#12	1.41249e+06	Enteritidis	1784545	1799166	13	Chromosome
1412493.3_1_RGP_11	#54	1.41249e+06	Enteritidis	1008235	1021633	15	Chromosome
1412493.3_1_RGP_12	#42	1.41249e+06	Enteritidis	4148036	4158373	11	Chromosome
1412493.3_1_RGP_13	#104	1.41249e+06	Enteritidis	885076	893526	11	Chromosome
1412493.3_1_RGP_14	#49	1.41249e+06	Enteritidis	784074	793188	9	Chromosome
1412493.3_1_RGP_15	#4	1.41249e+06	Enteritidis	231587	238933	9	Chromosome
1412493.3_1_RGP_16	#60	1.41249e+06	Enteritidis	4622317	4631796	8	Chromosome
1412493.3_1_RGP_17	#22	1.41249e+06	Enteritidis	2961999	2970452	8	Chromosome
1412493.3_1_RGP_18	#127	1.41249e+06	Enteritidis	1858332	1867053	8	Chromosome
1412493.3_1_RGP_19	#8	1.41249e+06	Enteritidis	593211	598380	8	Chromosome
1412493.3_1_RGP_2	#64	1.41249e+06	Enteritidis	1093148	1115784	26	Chromosome
1412493.3_1_RGP_20	#16	1.41249e+06	Enteritidis	4288506	4295532	7	Chromosome
1412493.3_1_RGP_21	#61	1.41249e+06	Enteritidis	3903886	3913509	9	Chromosome
1412493.3_1_RGP_22	#78	1.41249e+06	Enteritidis	3886994	3892646	7	Chromosome
1412493.3_1_RGP_23	#1	1.41249e+06	Enteritidis	3829287	3833350	7	Chromosome
1412493.3_1_RGP_24	#18	1.41249e+06	Enteritidis	3570873	3579323	7	Chromosome
1412493.3_1_RGP_25	#11	1.41249e+06	Enteritidis	3164356	3171554	7	Chromosome
1412493.3_1_RGP_26	#29	1.41249e+06	Enteritidis	3128655	3136757	7	Chromosome
1412493.3_1_RGP_27	#28	1.41249e+06	Enteritidis	2984452	2991234	7	Chromosome
1412493.3_1_RGP_28	#79	1.41249e+06	Enteritidis	2334681	2347769	9	Chromosome
1412493.3_1_RGP_29	#21	1.41249e+06	Enteritidis	1506571	1514195	7	Chromosome
1412493.3_1_RGP_3	#63	1.41249e+06	Enteritidis	4562301	4580935	24	Chromosome
1412493.3_1_RGP_30	#24	1.41249e+06	Enteritidis	688938	697386	7	Chromosome
1412493.3_1_RGP_31	#25	1.41249e+06	Enteritidis	33121	45781	9	Chromosome
1412493.3_1_RGP_32	#120	1.41249e+06	Enteritidis	4196805	4204624	6	Chromosome
1412493.3_1_RGP_33	#33	1.41249e+06	Enteritidis	4088072	4093663	6	Chromosome
1412493.3_1_RGP_34	#30	1.41249e+06	Enteritidis	3703512	3709516	6	Chromosome
1412493.3_1_RGP_35	#2	1.41249e+06	Enteritidis	3560480	3567038	6	Chromosome
1412493.3_1_RGP_36	#20	1.41249e+06	Enteritidis	1577542	1584906	6	Chromosome
1412493.3_1_RGP_37	#43	1.41249e+06	Enteritidis	2796534	2800695	5	Chromosome
1412493.3_1_RGP_38	#37	1.41249e+06	Enteritidis	2531461	2535775	5	Chromosome
1412493.3_1_RGP_39	#23	1.41249e+06	Enteritidis	2246338	2251726	5	Chromosome
1412493.3_1_RGP_4	#256	1.41249e+06	Enteritidis	1469420	1481497	20	Chromosome
1412493.3_1_RGP_40	#31	1.41249e+06	Enteritidis	1599065	1604425	5	Chromosome
1412493.3_1_RGP_41	#26	1.41249e+06	Enteritidis	1520212	1525885	5	Chromosome
1412493.3_1_RGP_42	#99	1.41249e+06	Enteritidis	4186796	4190602	4	Chromosome
1412493.3_1_RGP_43	#77	1.41249e+06	Enteritidis	3511518	3516875	4	Chromosome
1412493.3_1_RGP_44	#6	1.41249e+06	Enteritidis	2930378	2933910	6	Chromosome
1412493.3_1_RGP_45	#80	1.41249e+06	Enteritidis	2501145	2506194	6	Chromosome
1412493.3_1_RGP_46	#35	1.41249e+06	Enteritidis	2390095	2394270	4	Chromosome
1412493.3_1_RGP_47	#34	1.41249e+06	Enteritidis	1649461	1655523	4	Chromosome
1412493.3_1_RGP_48	#17	1.41249e+06	Enteritidis	373203	380634	4	Chromosome
1412493.3_1_RGP_49	#27	1.41249e+06	Enteritidis	205770	210701	4	Chromosome
1412493.3_1_RGP_5	#44	1.41249e+06	Enteritidis	309636	329096	20	Chromosome
1412493.3_1_RGP_6	#0	1.41249e+06	Enteritidis	554352	575498	18	Chromosome
1412493.3_1_RGP_7	#3	1.41249e+06	Enteritidis	2164369	2183227	17	Chromosome
1412493.3_1_RGP_8	#68	1.41249e+06	Enteritidis	4604301	4618460	14	Chromosome
1412493.3_1_RGP_9	#39	1.41249e+06	Enteritidis	348519	358242	14	Chromosome
1412494.3_1_RGP_0	#9	1.41249e+06	Enteritidis	1226458	1260774	44	Prophage
1412494.3_1_RGP_1	#66	1.41249e+06	Enteritidis	2014809	2096684	39	Chromosome
1412494.3_1_RGP_10	#12	1.41249e+06	Enteritidis	1784526	1799147	13	Chromosome
1412494.3_1_RGP_11	#54	1.41249e+06	Enteritidis	1008218	1021616	15	Chromosome
1412494.3_1_RGP_12	#42	1.41249e+06	Enteritidis	4148018	4158355	11	Chromosome
1412494.3_1_RGP_13	#104	1.41249e+06	Enteritidis	885059	893509	11	Chromosome
1412494.3_1_RGP_14	#49	1.41249e+06	Enteritidis	784057	793171	9	Chromosome
1412494.3_1_RGP_15	#4	1.41249e+06	Enteritidis	231569	238915	9	Chromosome
1412494.3_1_RGP_16	#60	1.41249e+06	Enteritidis	4622299	4631778	8	Chromosome
1412494.3_1_RGP_17	#78	1.41249e+06	Enteritidis	3886976	3893254	8	Chromosome
1412494.3_1_RGP_18	#22	1.41249e+06	Enteritidis	2961978	2970431	8	Chromosome
1412494.3_1_RGP_19	#127	1.41249e+06	Enteritidis	1858313	1867034	8	Chromosome
1412494.3_1_RGP_2	#64	1.41249e+06	Enteritidis	1093131	1115767	27	Chromosome
1412494.3_1_RGP_20	#8	1.41249e+06	Enteritidis	593193	598362	8	Chromosome
1412494.3_1_RGP_21	#16	1.41249e+06	Enteritidis	4288488	4295514	7	Chromosome
1412494.3_1_RGP_22	#61	1.41249e+06	Enteritidis	3903868	3913491	9	Chromosome
1412494.3_1_RGP_23	#1	1.41249e+06	Enteritidis	3829269	3833332	7	Chromosome
1412494.3_1_RGP_24	#18	1.41249e+06	Enteritidis	3570854	3579304	7	Chromosome
1412494.3_1_RGP_25	#11	1.41249e+06	Enteritidis	3164334	3171532	7	Chromosome
1412494.3_1_RGP_26	#29	1.41249e+06	Enteritidis	3128633	3136735	7	Chromosome
1412494.3_1_RGP_27	#28	1.41249e+06	Enteritidis	2984430	2991212	7	Chromosome
1412494.3_1_RGP_28	#79	1.41249e+06	Enteritidis	2334661	2342061	9	Chromosome
1412494.3_1_RGP_29	#21	1.41249e+06	Enteritidis	1506554	1514178	7	Chromosome
1412494.3_1_RGP_3	#63	1.41249e+06	Enteritidis	4562283	4580917	24	Chromosome
1412494.3_1_RGP_30	#24	1.41249e+06	Enteritidis	688921	697369	7	Chromosome
1412494.3_1_RGP_31	#25	1.41249e+06	Enteritidis	33104	45764	9	Chromosome
1412494.3_1_RGP_32	#120	1.41249e+06	Enteritidis	4196787	4204606	6	Chromosome
1412494.3_1_RGP_33	#33	1.41249e+06	Enteritidis	4088054	4093645	6	Chromosome
1412494.3_1_RGP_34	#30	1.41249e+06	Enteritidis	3703494	3709498	6	Chromosome
1412494.3_1_RGP_35	#2	1.41249e+06	Enteritidis	3560461	3567019	6	Chromosome
1412494.3_1_RGP_36	#20	1.41249e+06	Enteritidis	1577525	1584889	6	Chromosome
1412494.3_1_RGP_37	#43	1.41249e+06	Enteritidis	2796513	2800674	5	Chromosome
1412494.3_1_RGP_38	#37	1.41249e+06	Enteritidis	2531441	2535755	5	Chromosome
1412494.3_1_RGP_39	#23	1.41249e+06	Enteritidis	2246318	2251706	5	Chromosome
1412494.3_1_RGP_4	#44	1.41249e+06	Enteritidis	309618	329078	21	Chromosome
1412494.3_1_RGP_40	#31	1.41249e+06	Enteritidis	1599048	1604408	5	Chromosome
1412494.3_1_RGP_41	#26	1.41249e+06	Enteritidis	1520195	1525868	5	Chromosome
1412494.3_1_RGP_42	#6	1.41249e+06	Enteritidis	2930357	2933889	6	Chromosome
1412494.3_1_RGP_43	#80	1.41249e+06	Enteritidis	2501125	2506174	6	Chromosome
1412494.3_1_RGP_44	#35	1.41249e+06	Enteritidis	2390075	2394250	4	Chromosome
1412494.3_1_RGP_45	#34	1.41249e+06	Enteritidis	1649442	1655504	4	Chromosome
1412494.3_1_RGP_46	#17	1.41249e+06	Enteritidis	373185	380616	4	Chromosome
1412494.3_1_RGP_47	#27	1.41249e+06	Enteritidis	205752	210683	4	Chromosome
1412494.3_1_RGP_5	#256	1.41249e+06	Enteritidis	1469403	1481480	20	Chromosome
1412494.3_1_RGP_6	#0	1.41249e+06	Enteritidis	554334	575480	18	Chromosome
1412494.3_1_RGP_7	#3	1.41249e+06	Enteritidis	2164349	2183207	17	Chromosome
1412494.3_1_RGP_8	#68	1.41249e+06	Enteritidis	4604283	4618442	14	Chromosome
1412494.3_1_RGP_9	#39	1.41249e+06	Enteritidis	348501	358224	14	Chromosome
1412495.3_1_RGP_0	#9	1.4125e+06	Enteritidis	1226475	1260791	44	Prophage
1412495.3_1_RGP_1	#66	1.4125e+06	Enteritidis	2014828	2096703	39	Chromosome
1412495.3_1_RGP_10	#12	1.4125e+06	Enteritidis	1784545	1799166	13	Chromosome
1412495.3_1_RGP_11	#54	1.4125e+06	Enteritidis	1008235	1021633	15	Chromosome
1412495.3_1_RGP_12	#42	1.4125e+06	Enteritidis	4148033	4158370	11	Chromosome
1412495.3_1_RGP_13	#104	1.4125e+06	Enteritidis	885076	893526	11	Chromosome
1412495.3_1_RGP_14	#60	1.4125e+06	Enteritidis	4622314	4631794	9	Chromosome
1412495.3_1_RGP_15	#49	1.4125e+06	Enteritidis	784074	793188	9	Chromosome
1412495.3_1_RGP_16	#4	1.4125e+06	Enteritidis	231586	238932	9	Chromosome
1412495.3_1_RGP_17	#78	1.4125e+06	Enteritidis	3886991	3893269	8	Chromosome
1412495.3_1_RGP_18	#22	1.4125e+06	Enteritidis	2961997	2970450	8	Chromosome
1412495.3_1_RGP_19	#127	1.4125e+06	Enteritidis	1858332	1867053	8	Chromosome
1412495.3_1_RGP_2	#64	1.4125e+06	Enteritidis	1093148	1115784	26	Chromosome
1412495.3_1_RGP_20	#8	1.4125e+06	Enteritidis	593210	598379	8	Chromosome
1412495.3_1_RGP_21	#16	1.4125e+06	Enteritidis	4288503	4295529	7	Chromosome
1412495.3_1_RGP_22	#61	1.4125e+06	Enteritidis	3903883	3913506	9	Chromosome
1412495.3_1_RGP_23	#1	1.4125e+06	Enteritidis	3829284	3833347	7	Chromosome
1412495.3_1_RGP_24	#18	1.4125e+06	Enteritidis	3570870	3579320	7	Chromosome
1412495.3_1_RGP_25	#11	1.4125e+06	Enteritidis	3164353	3171551	7	Chromosome
1412495.3_1_RGP_26	#29	1.4125e+06	Enteritidis	3128652	3136754	7	Chromosome
1412495.3_1_RGP_27	#28	1.4125e+06	Enteritidis	2984449	2991231	7	Chromosome
1412495.3_1_RGP_28	#79	1.4125e+06	Enteritidis	2334679	2341851	9	Chromosome
1412495.3_1_RGP_29	#21	1.4125e+06	Enteritidis	1506571	1514195	7	Chromosome
1412495.3_1_RGP_3	#63	1.4125e+06	Enteritidis	4562298	4580932	24	Chromosome
1412495.3_1_RGP_30	#24	1.4125e+06	Enteritidis	688938	697386	7	Chromosome
1412495.3_1_RGP_31	#25	1.4125e+06	Enteritidis	33121	45781	9	Chromosome
1412495.3_1_RGP_32	#120	1.4125e+06	Enteritidis	4196802	4204621	6	Chromosome
1412495.3_1_RGP_33	#33	1.4125e+06	Enteritidis	4088069	4093660	6	Chromosome
1412495.3_1_RGP_34	#30	1.4125e+06	Enteritidis	3703509	3709513	6	Chromosome
1412495.3_1_RGP_35	#2	1.4125e+06	Enteritidis	3560477	3567035	6	Chromosome
1412495.3_1_RGP_36	#20	1.4125e+06	Enteritidis	1577542	1584906	6	Chromosome
1412495.3_1_RGP_37	#43	1.4125e+06	Enteritidis	2796532	2800693	5	Chromosome
1412495.3_1_RGP_38	#37	1.4125e+06	Enteritidis	2531459	2535773	5	Chromosome
1412495.3_1_RGP_39	#23	1.4125e+06	Enteritidis	2246336	2251724	5	Chromosome
1412495.3_1_RGP_4	#256	1.4125e+06	Enteritidis	1469420	1481497	20	Chromosome
1412495.3_1_RGP_40	#31	1.4125e+06	Enteritidis	1599065	1604425	5	Chromosome
1412495.3_1_RGP_41	#26	1.4125e+06	Enteritidis	1520212	1525885	5	Chromosome
1412495.3_1_RGP_42	#99	1.4125e+06	Enteritidis	4186793	4190599	4	Chromosome
1412495.3_1_RGP_43	#6	1.4125e+06	Enteritidis	2930376	2933908	6	Chromosome
1412495.3_1_RGP_44	#80	1.4125e+06	Enteritidis	2501143	2506192	6	Chromosome
1412495.3_1_RGP_45	#35	1.4125e+06	Enteritidis	2390093	2394268	4	Chromosome
1412495.3_1_RGP_46	#34	1.4125e+06	Enteritidis	1649461	1655523	4	Chromosome
1412495.3_1_RGP_47	#17	1.4125e+06	Enteritidis	373202	380633	4	Chromosome
1412495.3_1_RGP_48	#27	1.4125e+06	Enteritidis	205769	210700	4	Chromosome
1412495.3_1_RGP_5	#44	1.4125e+06	Enteritidis	309635	329095	20	Chromosome
1412495.3_1_RGP_6	#0	1.4125e+06	Enteritidis	554351	575497	18	Chromosome
1412495.3_1_RGP_7	#3	1.4125e+06	Enteritidis	2164369	2183225	17	Chromosome
1412495.3_1_RGP_8	#68	1.4125e+06	Enteritidis	4604298	4618457	14	Chromosome
1412495.3_1_RGP_9	#39	1.4125e+06	Enteritidis	348518	358241	14	Chromosome
1412496.3_1_RGP_0	#9	1.4125e+06	Enteritidis	1226476	1260792	43	Prophage
1412496.3_1_RGP_1	#66	1.4125e+06	Enteritidis	2014827	2096702	39	Chromosome
1412496.3_1_RGP_10	#12	1.4125e+06	Enteritidis	1784544	1799165	13	Chromosome
1412496.3_1_RGP_11	#54	1.4125e+06	Enteritidis	1008236	1021634	15	Chromosome
1412496.3_1_RGP_12	#42	1.4125e+06	Enteritidis	4148031	4158368	11	Chromosome
1412496.3_1_RGP_13	#104	1.4125e+06	Enteritidis	885077	893527	11	Chromosome
1412496.3_1_RGP_14	#4	1.4125e+06	Enteritidis	231041	238933	10	Chromosome
1412496.3_1_RGP_15	#49	1.4125e+06	Enteritidis	784076	793190	9	Chromosome
1412496.3_1_RGP_16	#60	1.4125e+06	Enteritidis	4622313	4631792	8	Chromosome
1412496.3_1_RGP_17	#22	1.4125e+06	Enteritidis	2961993	2970446	8	Chromosome
1412496.3_1_RGP_18	#127	1.4125e+06	Enteritidis	1858331	1867052	8	Chromosome
1412496.3_1_RGP_19	#8	1.4125e+06	Enteritidis	593212	598381	8	Chromosome
1412496.3_1_RGP_2	#64	1.4125e+06	Enteritidis	1093149	1115785	27	Chromosome
1412496.3_1_RGP_20	#16	1.4125e+06	Enteritidis	4288501	4295527	7	Chromosome
1412496.3_1_RGP_21	#61	1.4125e+06	Enteritidis	3903881	3913504	9	Chromosome
1412496.3_1_RGP_22	#1	1.4125e+06	Enteritidis	3829282	3833345	7	Chromosome
1412496.3_1_RGP_23	#18	1.4125e+06	Enteritidis	3570868	3579318	7	Chromosome
1412496.3_1_RGP_24	#11	1.4125e+06	Enteritidis	3164349	3171547	7	Chromosome
1412496.3_1_RGP_25	#29	1.4125e+06	Enteritidis	3128648	3136750	7	Chromosome
1412496.3_1_RGP_26	#28	1.4125e+06	Enteritidis	2984445	2991227	7	Chromosome
1412496.3_1_RGP_27	#79	1.4125e+06	Enteritidis	2334677	2341849	9	Chromosome
1412496.3_1_RGP_28	#21	1.4125e+06	Enteritidis	1506572	1514196	7	Chromosome
1412496.3_1_RGP_29	#24	1.4125e+06	Enteritidis	688940	697388	7	Chromosome
1412496.3_1_RGP_3	#63	1.4125e+06	Enteritidis	4562297	4580931	24	Chromosome
1412496.3_1_RGP_30	#25	1.4125e+06	Enteritidis	33121	45781	9	Chromosome
1412496.3_1_RGP_31	#120	1.4125e+06	Enteritidis	4196800	4204619	6	Chromosome
1412496.3_1_RGP_32	#33	1.4125e+06	Enteritidis	4088067	4093658	6	Chromosome
1412496.3_1_RGP_33	#78	1.4125e+06	Enteritidis	3888029	3892611	6	Chromosome
1412496.3_1_RGP_34	#30	1.4125e+06	Enteritidis	3703507	3709511	6	Chromosome
1412496.3_1_RGP_35	#2	1.4125e+06	Enteritidis	3560475	3567033	6	Chromosome
1412496.3_1_RGP_36	#43	1.4125e+06	Enteritidis	2796528	2806095	8	Chromosome
1412496.3_1_RGP_37	#20	1.4125e+06	Enteritidis	1577543	1584907	6	Chromosome
1412496.3_1_RGP_38	#37	1.4125e+06	Enteritidis	2531457	2535771	5	Chromosome
1412496.3_1_RGP_39	#23	1.4125e+06	Enteritidis	2246334	2251722	5	Chromosome
1412496.3_1_RGP_4	#256	1.4125e+06	Enteritidis	1469421	1481498	20	Chromosome
1412496.3_1_RGP_40	#31	1.4125e+06	Enteritidis	1599066	1604426	5	Chromosome
1412496.3_1_RGP_41	#26	1.4125e+06	Enteritidis	1520213	1525886	5	Chromosome
1412496.3_1_RGP_42	#6	1.4125e+06	Enteritidis	2930372	2933904	6	Chromosome
1412496.3_1_RGP_43	#94	1.4125e+06	Enteritidis	2632535	2648443	4	Chromosome
1412496.3_1_RGP_44	#80	1.4125e+06	Enteritidis	2501141	2506190	6	Chromosome
1412496.3_1_RGP_45	#35	1.4125e+06	Enteritidis	2390091	2394266	4	Chromosome
1412496.3_1_RGP_46	#34	1.4125e+06	Enteritidis	1649460	1655522	4	Chromosome
1412496.3_1_RGP_47	#17	1.4125e+06	Enteritidis	373203	380634	4	Chromosome
1412496.3_1_RGP_48	#27	1.4125e+06	Enteritidis	205770	210701	4	Chromosome
1412496.3_1_RGP_5	#44	1.4125e+06	Enteritidis	309636	329096	20	Chromosome
1412496.3_1_RGP_6	#0	1.4125e+06	Enteritidis	554353	575499	18	Chromosome
1412496.3_1_RGP_7	#3	1.4125e+06	Enteritidis	2164367	2183223	17	Chromosome
1412496.3_1_RGP_8	#68	1.4125e+06	Enteritidis	4604297	4618456	14	Chromosome
1412496.3_1_RGP_9	#39	1.4125e+06	Enteritidis	348519	358242	14	Chromosome
1412497.3_1_RGP_0	#9	1.4125e+06	Enteritidis	1226476	1260792	44	Prophage
1412497.3_1_RGP_1	#66	1.4125e+06	Enteritidis	2014827	2096702	39	Chromosome
1412497.3_1_RGP_10	#12	1.4125e+06	Enteritidis	1784544	1799165	13	Chromosome
1412497.3_1_RGP_11	#54	1.4125e+06	Enteritidis	1008236	1021634	15	Chromosome
1412497.3_1_RGP_12	#42	1.4125e+06	Enteritidis	4148035	4158372	11	Chromosome
1412497.3_1_RGP_13	#104	1.4125e+06	Enteritidis	885077	893527	11	Chromosome
1412497.3_1_RGP_14	#49	1.4125e+06	Enteritidis	784075	793189	9	Chromosome
1412497.3_1_RGP_15	#4	1.4125e+06	Enteritidis	231586	238932	9	Chromosome
1412497.3_1_RGP_16	#60	1.4125e+06	Enteritidis	4622317	4631796	8	Chromosome
1412497.3_1_RGP_17	#78	1.4125e+06	Enteritidis	3886993	3893271	8	Chromosome
1412497.3_1_RGP_18	#22	1.4125e+06	Enteritidis	2961995	2970448	8	Chromosome
1412497.3_1_RGP_19	#127	1.4125e+06	Enteritidis	1858331	1867052	8	Chromosome
1412497.3_1_RGP_2	#64	1.4125e+06	Enteritidis	1093149	1115785	27	Chromosome
1412497.3_1_RGP_20	#8	1.4125e+06	Enteritidis	593211	598380	8	Chromosome
1412497.3_1_RGP_21	#16	1.4125e+06	Enteritidis	4288505	4295531	7	Chromosome
1412497.3_1_RGP_22	#61	1.4125e+06	Enteritidis	3903885	3913508	9	Chromosome
1412497.3_1_RGP_23	#1	1.4125e+06	Enteritidis	3829286	3833349	7	Chromosome
1412497.3_1_RGP_24	#18	1.4125e+06	Enteritidis	3570872	3579322	7	Chromosome
1412497.3_1_RGP_25	#11	1.4125e+06	Enteritidis	3164351	3171549	7	Chromosome
1412497.3_1_RGP_26	#29	1.4125e+06	Enteritidis	3128650	3136752	7	Chromosome
1412497.3_1_RGP_27	#28	1.4125e+06	Enteritidis	2984447	2991229	7	Chromosome
1412497.3_1_RGP_28	#79	1.4125e+06	Enteritidis	2334677	2342077	9	Chromosome
1412497.3_1_RGP_29	#21	1.4125e+06	Enteritidis	1506572	1514196	7	Chromosome
1412497.3_1_RGP_3	#63	1.4125e+06	Enteritidis	4562301	4580935	24	Chromosome
1412497.3_1_RGP_30	#24	1.4125e+06	Enteritidis	688939	697387	7	Chromosome
1412497.3_1_RGP_31	#25	1.4125e+06	Enteritidis	33121	45781	9	Chromosome
1412497.3_1_RGP_32	#120	1.4125e+06	Enteritidis	4196804	4204623	6	Chromosome
1412497.3_1_RGP_33	#33	1.4125e+06	Enteritidis	4088071	4093662	6	Chromosome
1412497.3_1_RGP_34	#30	1.4125e+06	Enteritidis	3703511	3709515	6	Chromosome
1412497.3_1_RGP_35	#2	1.4125e+06	Enteritidis	3560479	3567037	6	Chromosome
1412497.3_1_RGP_36	#20	1.4125e+06	Enteritidis	1577543	1584907	6	Chromosome
1412497.3_1_RGP_37	#43	1.4125e+06	Enteritidis	2796530	2800691	5	Chromosome
1412497.3_1_RGP_38	#37	1.4125e+06	Enteritidis	2531457	2535771	5	Chromosome
1412497.3_1_RGP_39	#23	1.4125e+06	Enteritidis	2246334	2251722	5	Chromosome
1412497.3_1_RGP_4	#256	1.4125e+06	Enteritidis	1469421	1481498	20	Chromosome
1412497.3_1_RGP_40	#31	1.4125e+06	Enteritidis	1599066	1604426	5	Chromosome
1412497.3_1_RGP_41	#26	1.4125e+06	Enteritidis	1520213	1525886	5	Chromosome
1412497.3_1_RGP_42	#6	1.4125e+06	Enteritidis	2930374	2933906	6	Chromosome
1412497.3_1_RGP_43	#80	1.4125e+06	Enteritidis	2501141	2506190	6	Chromosome
1412497.3_1_RGP_44	#35	1.4125e+06	Enteritidis	2390091	2394266	4	Chromosome
1412497.3_1_RGP_45	#34	1.4125e+06	Enteritidis	1649460	1655522	4	Chromosome
1412497.3_1_RGP_46	#17	1.4125e+06	Enteritidis	373202	380633	4	Chromosome
1412497.3_1_RGP_47	#27	1.4125e+06	Enteritidis	205769	210700	4	Chromosome
1412497.3_1_RGP_5	#44	1.4125e+06	Enteritidis	309635	329095	20	Chromosome
1412497.3_1_RGP_6	#0	1.4125e+06	Enteritidis	554352	575498	18	Chromosome
1412497.3_1_RGP_7	#3	1.4125e+06	Enteritidis	2164367	2183223	17	Chromosome
1412497.3_1_RGP_8	#68	1.4125e+06	Enteritidis	4604301	4618460	14	Chromosome
1412497.3_1_RGP_9	#39	1.4125e+06	Enteritidis	348518	358241	14	Chromosome
1412498.3_1_RGP_0	#9	1.4125e+06	Enteritidis	1226478	1260795	43	Prophage
1412498.3_1_RGP_1	#66	1.4125e+06	Enteritidis	2014829	2096704	39	Chromosome
1412498.3_1_RGP_10	#12	1.4125e+06	Enteritidis	1784547	1799168	13	Chromosome
1412498.3_1_RGP_11	#54	1.4125e+06	Enteritidis	1008238	1021636	15	Chromosome
1412498.3_1_RGP_12	#42	1.4125e+06	Enteritidis	4148037	4158374	11	Chromosome
1412498.3_1_RGP_13	#104	1.4125e+06	Enteritidis	885079	893529	11	Chromosome
1412498.3_1_RGP_14	#4	1.4125e+06	Enteritidis	231158	238933	10	Chromosome
1412498.3_1_RGP_15	#49	1.4125e+06	Enteritidis	784076	793190	9	Chromosome
1412498.3_1_RGP_16	#60	1.4125e+06	Enteritidis	4622318	4631797	8	Chromosome
1412498.3_1_RGP_17	#22	1.4125e+06	Enteritidis	2961998	2970451	8	Chromosome
1412498.3_1_RGP_18	#127	1.4125e+06	Enteritidis	1858334	1867055	8	Chromosome
1412498.3_1_RGP_19	#8	1.4125e+06	Enteritidis	593212	598381	8	Chromosome
1412498.3_1_RGP_2	#64	1.4125e+06	Enteritidis	1093151	1115787	27	Chromosome
1412498.3_1_RGP_20	#16	1.4125e+06	Enteritidis	4288507	4295533	7	Chromosome
1412498.3_1_RGP_21	#61	1.4125e+06	Enteritidis	3903887	3913510	9	Chromosome
1412498.3_1_RGP_22	#78	1.4125e+06	Enteritidis	3886995	3892647	7	Chromosome
1412498.3_1_RGP_23	#1	1.4125e+06	Enteritidis	3829288	3833351	7	Chromosome
1412498.3_1_RGP_24	#18	1.4125e+06	Enteritidis	3570874	3579324	7	Chromosome
1412498.3_1_RGP_25	#11	1.4125e+06	Enteritidis	3164356	3171554	7	Chromosome
1412498.3_1_RGP_26	#29	1.4125e+06	Enteritidis	3128655	3136757	7	Chromosome
1412498.3_1_RGP_27	#28	1.4125e+06	Enteritidis	2984450	2991232	7	Chromosome
1412498.3_1_RGP_28	#79	1.4125e+06	Enteritidis	2334679	2341851	9	Chromosome
1412498.3_1_RGP_29	#21	1.4125e+06	Enteritidis	1506575	1514199	7	Chromosome
1412498.3_1_RGP_3	#63	1.4125e+06	Enteritidis	4562302	4580936	24	Chromosome
1412498.3_1_RGP_30	#24	1.4125e+06	Enteritidis	688940	697388	7	Chromosome
1412498.3_1_RGP_31	#25	1.4125e+06	Enteritidis	33121	45781	9	Chromosome
1412498.3_1_RGP_32	#120	1.4125e+06	Enteritidis	4196806	4204625	6	Chromosome
1412498.3_1_RGP_33	#33	1.4125e+06	Enteritidis	4088073	4093664	6	Chromosome
1412498.3_1_RGP_34	#30	1.4125e+06	Enteritidis	3703513	3709517	6	Chromosome
1412498.3_1_RGP_35	#2	1.4125e+06	Enteritidis	3560481	3567039	6	Chromosome
1412498.3_1_RGP_36	#20	1.4125e+06	Enteritidis	1577546	1584910	6	Chromosome
1412498.3_1_RGP_37	#43	1.4125e+06	Enteritidis	2796533	2800694	5	Chromosome
1412498.3_1_RGP_38	#37	1.4125e+06	Enteritidis	2531460	2535774	5	Chromosome
1412498.3_1_RGP_39	#23	1.4125e+06	Enteritidis	2246336	2251724	5	Chromosome
1412498.3_1_RGP_4	#44	1.4125e+06	Enteritidis	309636	329096	21	Chromosome
1412498.3_1_RGP_40	#31	1.4125e+06	Enteritidis	1599069	1604429	5	Chromosome
1412498.3_1_RGP_41	#26	1.4125e+06	Enteritidis	1520216	1525889	5	Chromosome
1412498.3_1_RGP_42	#6	1.4125e+06	Enteritidis	2930377	2933909	6	Chromosome
1412498.3_1_RGP_43	#80	1.4125e+06	Enteritidis	2501144	2506193	6	Chromosome
1412498.3_1_RGP_44	#35	1.4125e+06	Enteritidis	2390094	2394269	4	Chromosome
1412498.3_1_RGP_45	#34	1.4125e+06	Enteritidis	1649463	1655525	4	Chromosome
1412498.3_1_RGP_46	#142	1.4125e+06	Enteritidis	531597	534789	4	Chromosome
1412498.3_1_RGP_47	#17	1.4125e+06	Enteritidis	373203	381063	6	Chromosome
1412498.3_1_RGP_48	#27	1.4125e+06	Enteritidis	205770	210701	4	Chromosome
1412498.3_1_RGP_5	#256	1.4125e+06	Enteritidis	1469424	1481501	20	Chromosome
1412498.3_1_RGP_6	#0	1.4125e+06	Enteritidis	554353	575499	18	Chromosome
1412498.3_1_RGP_7	#3	1.4125e+06	Enteritidis	2164369	2183225	17	Chromosome
1412498.3_1_RGP_8	#68	1.4125e+06	Enteritidis	4604302	4618461	14	Chromosome
1412498.3_1_RGP_9	#39	1.4125e+06	Enteritidis	348519	358242	14	Chromosome
1412502.3_1_RGP_0	#9	1.4125e+06	Enteritidis	1226427	1260743	43	Prophage
1412502.3_1_RGP_1	#66	1.4125e+06	Enteritidis	2014784	2096659	39	Chromosome
1412502.3_1_RGP_10	#12	1.4125e+06	Enteritidis	1784502	1799123	13	Chromosome
1412502.3_1_RGP_11	#54	1.4125e+06	Enteritidis	1008187	1021585	15	Chromosome
1412502.3_1_RGP_12	#42	1.4125e+06	Enteritidis	4147989	4158326	11	Chromosome
1412502.3_1_RGP_13	#104	1.4125e+06	Enteritidis	885028	893478	11	Chromosome
1412502.3_1_RGP_14	#49	1.4125e+06	Enteritidis	784026	793140	9	Chromosome
1412502.3_1_RGP_15	#4	1.4125e+06	Enteritidis	231260	238882	9	Chromosome
1412502.3_1_RGP_16	#60	1.4125e+06	Enteritidis	4622271	4631750	8	Chromosome
1412502.3_1_RGP_17	#78	1.4125e+06	Enteritidis	3886947	3893225	8	Chromosome
1412502.3_1_RGP_18	#22	1.4125e+06	Enteritidis	2961953	2970406	8	Chromosome
1412502.3_1_RGP_19	#127	1.4125e+06	Enteritidis	1858289	1867010	8	Chromosome
1412502.3_1_RGP_2	#64	1.4125e+06	Enteritidis	1093100	1115736	27	Chromosome
1412502.3_1_RGP_20	#8	1.4125e+06	Enteritidis	593162	598331	8	Chromosome
1412502.3_1_RGP_21	#16	1.4125e+06	Enteritidis	4288460	4295486	7	Chromosome
1412502.3_1_RGP_22	#61	1.4125e+06	Enteritidis	3903839	3913462	9	Chromosome
1412502.3_1_RGP_23	#1	1.4125e+06	Enteritidis	3829240	3833303	7	Chromosome
1412502.3_1_RGP_24	#18	1.4125e+06	Enteritidis	3570826	3579276	7	Chromosome
1412502.3_1_RGP_25	#11	1.4125e+06	Enteritidis	3164309	3171507	7	Chromosome
1412502.3_1_RGP_26	#29	1.4125e+06	Enteritidis	3128608	3136710	7	Chromosome
1412502.3_1_RGP_27	#28	1.4125e+06	Enteritidis	2984405	2991187	7	Chromosome
1412502.3_1_RGP_28	#79	1.4125e+06	Enteritidis	2334636	2341808	9	Chromosome
1412502.3_1_RGP_29	#21	1.4125e+06	Enteritidis	1506529	1514153	7	Chromosome
1412502.3_1_RGP_3	#63	1.4125e+06	Enteritidis	4562255	4580889	24	Chromosome
1412502.3_1_RGP_30	#24	1.4125e+06	Enteritidis	688890	697338	7	Chromosome
1412502.3_1_RGP_31	#25	1.4125e+06	Enteritidis	33071	45731	9	Chromosome
1412502.3_1_RGP_32	#120	1.4125e+06	Enteritidis	4196758	4204577	6	Chromosome
1412502.3_1_RGP_33	#33	1.4125e+06	Enteritidis	4088025	4093616	6	Chromosome
1412502.3_1_RGP_34	#30	1.4125e+06	Enteritidis	3703465	3709469	6	Chromosome
1412502.3_1_RGP_35	#2	1.4125e+06	Enteritidis	3560433	3566991	6	Chromosome
1412502.3_1_RGP_36	#20	1.4125e+06	Enteritidis	1577500	1584864	6	Chromosome
1412502.3_1_RGP_37	#43	1.4125e+06	Enteritidis	2796488	2800649	5	Chromosome
1412502.3_1_RGP_38	#37	1.4125e+06	Enteritidis	2531416	2535730	5	Chromosome
1412502.3_1_RGP_39	#23	1.4125e+06	Enteritidis	2246293	2251681	5	Chromosome
1412502.3_1_RGP_4	#256	1.4125e+06	Enteritidis	1469378	1481455	20	Chromosome
1412502.3_1_RGP_40	#31	1.4125e+06	Enteritidis	1599023	1604383	5	Chromosome
1412502.3_1_RGP_41	#26	1.4125e+06	Enteritidis	1520170	1525843	5	Chromosome
1412502.3_1_RGP_42	#6	1.4125e+06	Enteritidis	2930332	2933864	6	Chromosome
1412502.3_1_RGP_43	#94	1.4125e+06	Enteritidis	2632495	2648403	4	Chromosome
1412502.3_1_RGP_44	#80	1.4125e+06	Enteritidis	2501100	2506149	6	Chromosome
1412502.3_1_RGP_45	#35	1.4125e+06	Enteritidis	2390050	2394225	4	Chromosome
1412502.3_1_RGP_46	#34	1.4125e+06	Enteritidis	1649418	1655480	4	Chromosome
1412502.3_1_RGP_47	#17	1.4125e+06	Enteritidis	373152	380583	4	Chromosome
1412502.3_1_RGP_48	#27	1.4125e+06	Enteritidis	205719	210650	4	Chromosome
1412502.3_1_RGP_5	#44	1.4125e+06	Enteritidis	309585	329045	20	Chromosome
1412502.3_1_RGP_6	#0	1.4125e+06	Enteritidis	554302	575449	18	Chromosome
1412502.3_1_RGP_7	#3	1.4125e+06	Enteritidis	2164324	2183182	17	Chromosome
1412502.3_1_RGP_8	#68	1.4125e+06	Enteritidis	4604255	4618414	14	Chromosome
1412502.3_1_RGP_9	#39	1.4125e+06	Enteritidis	348468	358191	14	Chromosome
1412503.3_1_RGP_0	#9	1.4125e+06	Enteritidis	1226477	1260793	45	Prophage
1412503.3_1_RGP_1	#66	1.4125e+06	Enteritidis	2014827	2096702	39	Chromosome
1412503.3_1_RGP_10	#12	1.4125e+06	Enteritidis	1784545	1799166	13	Chromosome
1412503.3_1_RGP_11	#54	1.4125e+06	Enteritidis	1008236	1021635	14	Chromosome
1412503.3_1_RGP_12	#42	1.4125e+06	Enteritidis	4148033	4158370	11	Chromosome
1412503.3_1_RGP_13	#104	1.4125e+06	Enteritidis	885077	893527	11	Chromosome
1412503.3_1_RGP_14	#4	1.4125e+06	Enteritidis	231158	238933	10	Chromosome
1412503.3_1_RGP_15	#49	1.4125e+06	Enteritidis	784076	793190	9	Chromosome
1412503.3_1_RGP_16	#60	1.4125e+06	Enteritidis	4622314	4631793	8	Chromosome
1412503.3_1_RGP_17	#22	1.4125e+06	Enteritidis	2961995	2970448	8	Chromosome
1412503.3_1_RGP_18	#127	1.4125e+06	Enteritidis	1858332	1867053	8	Chromosome
1412503.3_1_RGP_19	#8	1.4125e+06	Enteritidis	593212	598381	8	Chromosome
1412503.3_1_RGP_2	#64	1.4125e+06	Enteritidis	1093150	1115786	26	Chromosome
1412503.3_1_RGP_20	#16	1.4125e+06	Enteritidis	4288503	4295529	7	Chromosome
1412503.3_1_RGP_21	#61	1.4125e+06	Enteritidis	3903883	3913506	9	Chromosome
1412503.3_1_RGP_22	#78	1.4125e+06	Enteritidis	3886991	3892373	7	Chromosome
1412503.3_1_RGP_23	#1	1.4125e+06	Enteritidis	3829284	3833347	7	Chromosome
1412503.3_1_RGP_24	#18	1.4125e+06	Enteritidis	3570869	3579319	7	Chromosome
1412503.3_1_RGP_25	#11	1.4125e+06	Enteritidis	3164352	3171550	7	Chromosome
1412503.3_1_RGP_26	#29	1.4125e+06	Enteritidis	3128651	3136753	7	Chromosome
1412503.3_1_RGP_27	#28	1.4125e+06	Enteritidis	2984447	2991229	7	Chromosome
1412503.3_1_RGP_28	#79	1.4125e+06	Enteritidis	2334677	2341849	9	Chromosome
1412503.3_1_RGP_29	#21	1.4125e+06	Enteritidis	1506573	1514197	7	Chromosome
1412503.3_1_RGP_3	#63	1.4125e+06	Enteritidis	4562298	4580932	24	Chromosome
1412503.3_1_RGP_30	#24	1.4125e+06	Enteritidis	688940	697388	7	Chromosome
1412503.3_1_RGP_31	#25	1.4125e+06	Enteritidis	33121	45781	9	Chromosome
1412503.3_1_RGP_32	#120	1.4125e+06	Enteritidis	4196802	4204621	6	Chromosome
1412503.3_1_RGP_33	#33	1.4125e+06	Enteritidis	4088069	4093660	6	Chromosome
1412503.3_1_RGP_34	#30	1.4125e+06	Enteritidis	3703508	3709512	6	Chromosome
1412503.3_1_RGP_35	#2	1.4125e+06	Enteritidis	3560476	3567034	6	Chromosome
1412503.3_1_RGP_36	#20	1.4125e+06	Enteritidis	1577544	1584908	6	Chromosome
1412503.3_1_RGP_37	#43	1.4125e+06	Enteritidis	2796531	2800692	5	Chromosome
1412503.3_1_RGP_38	#37	1.4125e+06	Enteritidis	2531457	2535771	5	Chromosome
1412503.3_1_RGP_39	#23	1.4125e+06	Enteritidis	2246334	2251722	5	Chromosome
1412503.3_1_RGP_4	#256	1.4125e+06	Enteritidis	1469422	1481499	20	Chromosome
1412503.3_1_RGP_40	#31	1.4125e+06	Enteritidis	1599067	1604427	5	Chromosome
1412503.3_1_RGP_41	#26	1.4125e+06	Enteritidis	1520214	1525887	5	Chromosome
1412503.3_1_RGP_42	#6	1.4125e+06	Enteritidis	2930375	2933907	6	Chromosome
1412503.3_1_RGP_43	#94	1.4125e+06	Enteritidis	2632536	2648444	4	Chromosome
1412503.3_1_RGP_44	#80	1.4125e+06	Enteritidis	2501141	2506190	6	Chromosome
1412503.3_1_RGP_45	#35	1.4125e+06	Enteritidis	2390091	2394266	4	Chromosome
1412503.3_1_RGP_46	#368	1.4125e+06	Enteritidis	1964289	1969091	6	Chromosome
1412503.3_1_RGP_47	#34	1.4125e+06	Enteritidis	1649461	1655523	4	Chromosome
1412503.3_1_RGP_48	#142	1.4125e+06	Enteritidis	531597	534788	4	Chromosome
1412503.3_1_RGP_49	#17	1.4125e+06	Enteritidis	373203	381063	6	Chromosome
1412503.3_1_RGP_5	#44	1.4125e+06	Enteritidis	309636	329096	20	Chromosome
1412503.3_1_RGP_50	#27	1.4125e+06	Enteritidis	205770	210701	4	Chromosome
1412503.3_1_RGP_6	#0	1.4125e+06	Enteritidis	554352	575499	18	Chromosome
1412503.3_1_RGP_7	#3	1.4125e+06	Enteritidis	2164367	2183223	17	Chromosome
1412503.3_1_RGP_8	#68	1.4125e+06	Enteritidis	4604298	4618457	14	Chromosome
1412503.3_1_RGP_9	#39	1.4125e+06	Enteritidis	348519	358242	14	Chromosome
1412504.3_1_RGP_0	#9	1.4125e+06	Enteritidis	1226475	1260791	43	Prophage
1412504.3_1_RGP_1	#66	1.4125e+06	Enteritidis	2014825	2096700	39	Chromosome
1412504.3_1_RGP_10	#12	1.4125e+06	Enteritidis	1784543	1799164	13	Chromosome
1412504.3_1_RGP_11	#54	1.4125e+06	Enteritidis	1008234	1021633	14	Chromosome
1412504.3_1_RGP_12	#42	1.4125e+06	Enteritidis	4148032	4158369	11	Chromosome
1412504.3_1_RGP_13	#104	1.4125e+06	Enteritidis	885075	893525	11	Chromosome
1412504.3_1_RGP_14	#49	1.4125e+06	Enteritidis	784074	793188	9	Chromosome
1412504.3_1_RGP_15	#60	1.4125e+06	Enteritidis	4622313	4631792	8	Chromosome
1412504.3_1_RGP_16	#78	1.4125e+06	Enteritidis	3886990	3893268	8	Chromosome
1412504.3_1_RGP_17	#22	1.4125e+06	Enteritidis	2961994	2970447	8	Chromosome
1412504.3_1_RGP_18	#127	1.4125e+06	Enteritidis	1858330	1867051	8	Chromosome
1412504.3_1_RGP_19	#8	1.4125e+06	Enteritidis	593210	598379	8	Chromosome
1412504.3_1_RGP_2	#64	1.4125e+06	Enteritidis	1093148	1115784	27	Chromosome
1412504.3_1_RGP_20	#4	1.4125e+06	Enteritidis	231585	238931	8	Chromosome
1412504.3_1_RGP_21	#16	1.4125e+06	Enteritidis	4288502	4295528	7	Chromosome
1412504.3_1_RGP_22	#61	1.4125e+06	Enteritidis	3903882	3913505	9	Chromosome
1412504.3_1_RGP_23	#1	1.4125e+06	Enteritidis	3829283	3833346	7	Chromosome
1412504.3_1_RGP_24	#18	1.4125e+06	Enteritidis	3570868	3579318	7	Chromosome
1412504.3_1_RGP_25	#11	1.4125e+06	Enteritidis	3164351	3171549	7	Chromosome
1412504.3_1_RGP_26	#29	1.4125e+06	Enteritidis	3128650	3136752	7	Chromosome
1412504.3_1_RGP_27	#28	1.4125e+06	Enteritidis	2984446	2991228	7	Chromosome
1412504.3_1_RGP_28	#79	1.4125e+06	Enteritidis	2334675	2342075	9	Chromosome
1412504.3_1_RGP_29	#21	1.4125e+06	Enteritidis	1506571	1514195	7	Chromosome
1412504.3_1_RGP_3	#63	1.4125e+06	Enteritidis	4562297	4580931	24	Chromosome
1412504.3_1_RGP_30	#24	1.4125e+06	Enteritidis	688938	697386	7	Chromosome
1412504.3_1_RGP_31	#25	1.4125e+06	Enteritidis	33120	45780	9	Chromosome
1412504.3_1_RGP_32	#120	1.4125e+06	Enteritidis	4196801	4204620	6	Chromosome
1412504.3_1_RGP_33	#33	1.4125e+06	Enteritidis	4088068	4093659	6	Chromosome
1412504.3_1_RGP_34	#30	1.4125e+06	Enteritidis	3703507	3709511	6	Chromosome
1412504.3_1_RGP_35	#2	1.4125e+06	Enteritidis	3560475	3567033	6	Chromosome
1412504.3_1_RGP_36	#20	1.4125e+06	Enteritidis	1577542	1584906	6	Chromosome
1412504.3_1_RGP_37	#43	1.4125e+06	Enteritidis	2796529	2800690	5	Chromosome
1412504.3_1_RGP_38	#37	1.4125e+06	Enteritidis	2531455	2535769	5	Chromosome
1412504.3_1_RGP_39	#23	1.4125e+06	Enteritidis	2246332	2251720	5	Chromosome
1412504.3_1_RGP_4	#256	1.4125e+06	Enteritidis	1469420	1481497	20	Chromosome
1412504.3_1_RGP_40	#31	1.4125e+06	Enteritidis	1599065	1604425	5	Chromosome
1412504.3_1_RGP_41	#26	1.4125e+06	Enteritidis	1520212	1525885	5	Chromosome
1412504.3_1_RGP_42	#6	1.4125e+06	Enteritidis	2930373	2933905	6	Chromosome
1412504.3_1_RGP_43	#80	1.4125e+06	Enteritidis	2501139	2506188	6	Chromosome
1412504.3_1_RGP_44	#35	1.4125e+06	Enteritidis	2390089	2394264	4	Chromosome
1412504.3_1_RGP_45	#34	1.4125e+06	Enteritidis	1649459	1655521	4	Chromosome
1412504.3_1_RGP_46	#17	1.4125e+06	Enteritidis	373201	380632	4	Chromosome
1412504.3_1_RGP_47	#27	1.4125e+06	Enteritidis	205768	210699	4	Chromosome
1412504.3_1_RGP_5	#44	1.4125e+06	Enteritidis	309634	329094	20	Chromosome
1412504.3_1_RGP_6	#0	1.4125e+06	Enteritidis	554350	575497	18	Chromosome
1412504.3_1_RGP_7	#3	1.4125e+06	Enteritidis	2164365	2183221	17	Chromosome
1412504.3_1_RGP_8	#68	1.4125e+06	Enteritidis	4604297	4618456	14	Chromosome
1412504.3_1_RGP_9	#39	1.4125e+06	Enteritidis	348517	358240	14	Chromosome
1412507.3_1_RGP_0	#9	1.41251e+06	Enteritidis	1226464	1260780	43	Prophage
1412507.3_1_RGP_1	#66	1.41251e+06	Enteritidis	2014815	2096690	39	Chromosome
1412507.3_1_RGP_10	#12	1.41251e+06	Enteritidis	1784532	1799153	13	Chromosome
1412507.3_1_RGP_11	#54	1.41251e+06	Enteritidis	1008223	1021622	14	Chromosome
1412507.3_1_RGP_12	#42	1.41251e+06	Enteritidis	4148027	4158364	11	Chromosome
1412507.3_1_RGP_13	#104	1.41251e+06	Enteritidis	885064	893514	11	Chromosome
1412507.3_1_RGP_14	#4	1.41251e+06	Enteritidis	231145	238920	10	Chromosome
1412507.3_1_RGP_15	#49	1.41251e+06	Enteritidis	784062	793176	9	Chromosome
1412507.3_1_RGP_16	#60	1.41251e+06	Enteritidis	4622308	4631787	8	Chromosome
1412507.3_1_RGP_17	#22	1.41251e+06	Enteritidis	2961988	2970441	8	Chromosome
1412507.3_1_RGP_18	#127	1.41251e+06	Enteritidis	1858319	1867040	8	Chromosome
1412507.3_1_RGP_19	#8	1.41251e+06	Enteritidis	593199	598368	8	Chromosome
1412507.3_1_RGP_2	#64	1.41251e+06	Enteritidis	1093137	1115773	26	Chromosome
1412507.3_1_RGP_20	#16	1.41251e+06	Enteritidis	4288497	4295523	7	Chromosome
1412507.3_1_RGP_21	#61	1.41251e+06	Enteritidis	3903877	3913500	9	Chromosome
1412507.3_1_RGP_22	#78	1.41251e+06	Enteritidis	3886985	3892556	7	Chromosome
1412507.3_1_RGP_23	#1	1.41251e+06	Enteritidis	3829278	3833341	7	Chromosome
1412507.3_1_RGP_24	#18	1.41251e+06	Enteritidis	3570864	3579314	7	Chromosome
1412507.3_1_RGP_25	#11	1.41251e+06	Enteritidis	3164345	3171543	7	Chromosome
1412507.3_1_RGP_26	#29	1.41251e+06	Enteritidis	3128644	3136746	7	Chromosome
1412507.3_1_RGP_27	#28	1.41251e+06	Enteritidis	2984440	2991222	7	Chromosome
1412507.3_1_RGP_28	#79	1.41251e+06	Enteritidis	2334665	2341906	9	Chromosome
1412507.3_1_RGP_29	#21	1.41251e+06	Enteritidis	1506560	1514184	7	Chromosome
1412507.3_1_RGP_3	#63	1.41251e+06	Enteritidis	4562292	4580926	24	Chromosome
1412507.3_1_RGP_30	#24	1.41251e+06	Enteritidis	688926	697374	7	Chromosome
1412507.3_1_RGP_31	#25	1.41251e+06	Enteritidis	33108	45768	9	Chromosome
1412507.3_1_RGP_32	#120	1.41251e+06	Enteritidis	4196796	4204615	6	Chromosome
1412507.3_1_RGP_33	#33	1.41251e+06	Enteritidis	4088063	4093654	6	Chromosome
1412507.3_1_RGP_34	#30	1.41251e+06	Enteritidis	3703503	3709507	6	Chromosome
1412507.3_1_RGP_35	#2	1.41251e+06	Enteritidis	3560471	3567029	6	Chromosome
1412507.3_1_RGP_36	#20	1.41251e+06	Enteritidis	1577531	1584895	6	Chromosome
1412507.3_1_RGP_37	#43	1.41251e+06	Enteritidis	2796519	2800680	5	Chromosome
1412507.3_1_RGP_38	#37	1.41251e+06	Enteritidis	2531445	2535759	5	Chromosome
1412507.3_1_RGP_39	#23	1.41251e+06	Enteritidis	2246322	2251710	5	Chromosome
1412507.3_1_RGP_4	#256	1.41251e+06	Enteritidis	1469409	1481486	20	Chromosome
1412507.3_1_RGP_40	#31	1.41251e+06	Enteritidis	1599054	1604414	5	Chromosome
1412507.3_1_RGP_41	#26	1.41251e+06	Enteritidis	1520201	1525874	5	Chromosome
1412507.3_1_RGP_42	#77	1.41251e+06	Enteritidis	3511509	3516866	4	Chromosome
1412507.3_1_RGP_43	#6	1.41251e+06	Enteritidis	2930363	2933895	6	Chromosome
1412507.3_1_RGP_44	#94	1.41251e+06	Enteritidis	2632524	2648432	4	Chromosome
1412507.3_1_RGP_45	#80	1.41251e+06	Enteritidis	2501129	2506178	6	Chromosome
1412507.3_1_RGP_46	#35	1.41251e+06	Enteritidis	2390079	2394254	4	Chromosome
1412507.3_1_RGP_47	#34	1.41251e+06	Enteritidis	1649448	1655510	4	Chromosome
1412507.3_1_RGP_48	#142	1.41251e+06	Enteritidis	531584	534775	4	Chromosome
1412507.3_1_RGP_49	#17	1.41251e+06	Enteritidis	373190	380621	4	Chromosome
1412507.3_1_RGP_5	#44	1.41251e+06	Enteritidis	309623	329083	19	Chromosome
1412507.3_1_RGP_50	#27	1.41251e+06	Enteritidis	205757	210688	4	Chromosome
1412507.3_1_RGP_51	#98	1.41251e+06	Enteritidis	63290	66629	4	Chromosome
1412507.3_1_RGP_6	#0	1.41251e+06	Enteritidis	554339	575486	18	Chromosome
1412507.3_1_RGP_7	#3	1.41251e+06	Enteritidis	2164355	2183211	17	Chromosome
1412507.3_1_RGP_8	#68	1.41251e+06	Enteritidis	4604292	4618451	14	Chromosome
1412507.3_1_RGP_9	#39	1.41251e+06	Enteritidis	348506	358229	14	Chromosome
1412510.3_1_RGP_0	#9	1.41251e+06	Enteritidis	1226477	1260793	43	Prophage
1412510.3_1_RGP_1	#66	1.41251e+06	Enteritidis	2014828	2096703	39	Chromosome
1412510.3_1_RGP_10	#12	1.41251e+06	Enteritidis	1784545	1799166	13	Chromosome
1412510.3_1_RGP_11	#54	1.41251e+06	Enteritidis	1008237	1021635	15	Chromosome
1412510.3_1_RGP_12	#42	1.41251e+06	Enteritidis	4148036	4158373	11	Chromosome
1412510.3_1_RGP_13	#104	1.41251e+06	Enteritidis	885078	893528	11	Chromosome
1412510.3_1_RGP_14	#49	1.41251e+06	Enteritidis	784076	793190	9	Chromosome
1412510.3_1_RGP_15	#4	1.41251e+06	Enteritidis	231587	238933	9	Chromosome
1412510.3_1_RGP_16	#60	1.41251e+06	Enteritidis	4622318	4631797	8	Chromosome
1412510.3_1_RGP_17	#78	1.41251e+06	Enteritidis	3886993	3893271	8	Chromosome
1412510.3_1_RGP_18	#22	1.41251e+06	Enteritidis	2961998	2970451	8	Chromosome
1412510.3_1_RGP_19	#127	1.41251e+06	Enteritidis	1858332	1867053	8	Chromosome
1412510.3_1_RGP_2	#64	1.41251e+06	Enteritidis	1093150	1115786	26	Chromosome
1412510.3_1_RGP_20	#8	1.41251e+06	Enteritidis	593212	598381	8	Chromosome
1412510.3_1_RGP_21	#16	1.41251e+06	Enteritidis	4288507	4295533	7	Chromosome
1412510.3_1_RGP_22	#61	1.41251e+06	Enteritidis	3903885	3913508	9	Chromosome
1412510.3_1_RGP_23	#1	1.41251e+06	Enteritidis	3829286	3833349	7	Chromosome
1412510.3_1_RGP_24	#18	1.41251e+06	Enteritidis	3570872	3579322	7	Chromosome
1412510.3_1_RGP_25	#11	1.41251e+06	Enteritidis	3164355	3171553	7	Chromosome
1412510.3_1_RGP_26	#29	1.41251e+06	Enteritidis	3128654	3136756	7	Chromosome
1412510.3_1_RGP_27	#28	1.41251e+06	Enteritidis	2984450	2991232	7	Chromosome
1412510.3_1_RGP_28	#79	1.41251e+06	Enteritidis	2334680	2342080	9	Chromosome
1412510.3_1_RGP_29	#21	1.41251e+06	Enteritidis	1506573	1514197	7	Chromosome
1412510.3_1_RGP_3	#63	1.41251e+06	Enteritidis	4562302	4580936	24	Chromosome
1412510.3_1_RGP_30	#24	1.41251e+06	Enteritidis	688940	697388	7	Chromosome
1412510.3_1_RGP_31	#25	1.41251e+06	Enteritidis	33121	45781	9	Chromosome
1412510.3_1_RGP_32	#120	1.41251e+06	Enteritidis	4196805	4204624	6	Chromosome
1412510.3_1_RGP_33	#33	1.41251e+06	Enteritidis	4088072	4093663	6	Chromosome
1412510.3_1_RGP_34	#30	1.41251e+06	Enteritidis	3703511	3709515	6	Chromosome
1412510.3_1_RGP_35	#2	1.41251e+06	Enteritidis	3560479	3567037	6	Chromosome
1412510.3_1_RGP_36	#20	1.41251e+06	Enteritidis	1577544	1584908	6	Chromosome
1412510.3_1_RGP_37	#43	1.41251e+06	Enteritidis	2796533	2800694	5	Chromosome
1412510.3_1_RGP_38	#37	1.41251e+06	Enteritidis	2531460	2535774	5	Chromosome
1412510.3_1_RGP_39	#23	1.41251e+06	Enteritidis	2246337	2251725	5	Chromosome
1412510.3_1_RGP_4	#256	1.41251e+06	Enteritidis	1469422	1481499	20	Chromosome
1412510.3_1_RGP_40	#31	1.41251e+06	Enteritidis	1599067	1604427	5	Chromosome
1412510.3_1_RGP_41	#26	1.41251e+06	Enteritidis	1520214	1525887	5	Chromosome
1412510.3_1_RGP_42	#6	1.41251e+06	Enteritidis	2930377	2933909	6	Chromosome
1412510.3_1_RGP_43	#80	1.41251e+06	Enteritidis	2501144	2506193	6	Chromosome
1412510.3_1_RGP_44	#35	1.41251e+06	Enteritidis	2390094	2394269	4	Chromosome
1412510.3_1_RGP_45	#34	1.41251e+06	Enteritidis	1649461	1655523	4	Chromosome
1412510.3_1_RGP_46	#142	1.41251e+06	Enteritidis	531597	534788	4	Chromosome
1412510.3_1_RGP_47	#17	1.41251e+06	Enteritidis	373203	381063	6	Chromosome
1412510.3_1_RGP_48	#27	1.41251e+06	Enteritidis	205770	210701	4	Chromosome
1412510.3_1_RGP_5	#44	1.41251e+06	Enteritidis	309636	329096	20	Chromosome
1412510.3_1_RGP_6	#0	1.41251e+06	Enteritidis	554352	575499	18	Chromosome
1412510.3_1_RGP_7	#3	1.41251e+06	Enteritidis	2164368	2183226	17	Chromosome
1412510.3_1_RGP_8	#68	1.41251e+06	Enteritidis	4604302	4618461	14	Chromosome
1412510.3_1_RGP_9	#39	1.41251e+06	Enteritidis	348519	358242	14	Chromosome
1412511.3_1_RGP_0	#9	1.41251e+06	Enteritidis	1226477	1260793	43	Prophage
1412511.3_1_RGP_1	#66	1.41251e+06	Enteritidis	2014828	2096703	39	Chromosome
1412511.3_1_RGP_10	#12	1.41251e+06	Enteritidis	1784545	1799166	13	Chromosome
1412511.3_1_RGP_11	#54	1.41251e+06	Enteritidis	1008237	1021635	15	Chromosome
1412511.3_1_RGP_12	#42	1.41251e+06	Enteritidis	4148040	4158377	11	Chromosome
1412511.3_1_RGP_13	#104	1.41251e+06	Enteritidis	885078	893528	11	Chromosome
1412511.3_1_RGP_14	#49	1.41251e+06	Enteritidis	784076	793190	9	Chromosome
1412511.3_1_RGP_15	#4	1.41251e+06	Enteritidis	231587	238933	9	Chromosome
1412511.3_1_RGP_16	#60	1.41251e+06	Enteritidis	4622322	4631801	8	Chromosome
1412511.3_1_RGP_17	#78	1.41251e+06	Enteritidis	3886996	3893274	8	Chromosome
1412511.3_1_RGP_18	#22	1.41251e+06	Enteritidis	2961999	2970452	8	Chromosome
1412511.3_1_RGP_19	#127	1.41251e+06	Enteritidis	1858332	1867053	8	Chromosome
1412511.3_1_RGP_2	#64	1.41251e+06	Enteritidis	1093150	1115786	26	Chromosome
1412511.3_1_RGP_20	#8	1.41251e+06	Enteritidis	593212	598381	8	Chromosome
1412511.3_1_RGP_21	#16	1.41251e+06	Enteritidis	4288510	4295536	7	Chromosome
1412511.3_1_RGP_22	#61	1.41251e+06	Enteritidis	3903888	3913511	9	Chromosome
1412511.3_1_RGP_23	#1	1.41251e+06	Enteritidis	3829289	3833352	7	Chromosome
1412511.3_1_RGP_24	#18	1.41251e+06	Enteritidis	3570875	3579325	7	Chromosome
1412511.3_1_RGP_25	#11	1.41251e+06	Enteritidis	3164356	3171554	7	Chromosome
1412511.3_1_RGP_26	#29	1.41251e+06	Enteritidis	3128655	3136757	7	Chromosome
1412511.3_1_RGP_27	#28	1.41251e+06	Enteritidis	2984451	2991233	7	Chromosome
1412511.3_1_RGP_28	#79	1.41251e+06	Enteritidis	2334680	2342080	9	Chromosome
1412511.3_1_RGP_29	#21	1.41251e+06	Enteritidis	1506573	1514197	7	Chromosome
1412511.3_1_RGP_3	#63	1.41251e+06	Enteritidis	4562306	4580940	24	Chromosome
1412511.3_1_RGP_30	#24	1.41251e+06	Enteritidis	688940	697388	7	Chromosome
1412511.3_1_RGP_31	#25	1.41251e+06	Enteritidis	33121	45781	9	Chromosome
1412511.3_1_RGP_32	#120	1.41251e+06	Enteritidis	4196809	4204628	6	Chromosome
1412511.3_1_RGP_33	#33	1.41251e+06	Enteritidis	4088076	4093667	6	Chromosome
1412511.3_1_RGP_34	#30	1.41251e+06	Enteritidis	3703514	3709518	6	Chromosome
1412511.3_1_RGP_35	#2	1.41251e+06	Enteritidis	3560482	3567040	6	Chromosome
1412511.3_1_RGP_36	#37	1.41251e+06	Enteritidis	2531460	2535775	6	Chromosome
1412511.3_1_RGP_37	#20	1.41251e+06	Enteritidis	1577544	1584908	6	Chromosome
1412511.3_1_RGP_38	#43	1.41251e+06	Enteritidis	2796534	2800695	5	Chromosome
1412511.3_1_RGP_39	#23	1.41251e+06	Enteritidis	2246337	2251725	5	Chromosome
1412511.3_1_RGP_4	#256	1.41251e+06	Enteritidis	1469422	1481499	20	Chromosome
1412511.3_1_RGP_40	#31	1.41251e+06	Enteritidis	1599067	1604427	5	Chromosome
1412511.3_1_RGP_41	#26	1.41251e+06	Enteritidis	1520214	1525887	5	Chromosome
1412511.3_1_RGP_42	#150	1.41251e+06	Enteritidis	4416868	4420185	6	Chromosome
1412511.3_1_RGP_43	#6	1.41251e+06	Enteritidis	2930378	2933910	6	Chromosome
1412511.3_1_RGP_44	#80	1.41251e+06	Enteritidis	2501144	2506193	6	Chromosome
1412511.3_1_RGP_45	#35	1.41251e+06	Enteritidis	2390094	2394269	4	Chromosome
1412511.3_1_RGP_46	#34	1.41251e+06	Enteritidis	1649461	1655523	4	Chromosome
1412511.3_1_RGP_47	#142	1.41251e+06	Enteritidis	531597	534788	4	Chromosome
1412511.3_1_RGP_48	#17	1.41251e+06	Enteritidis	373203	381063	6	Chromosome
1412511.3_1_RGP_49	#27	1.41251e+06	Enteritidis	205770	210701	4	Chromosome
1412511.3_1_RGP_5	#44	1.41251e+06	Enteritidis	309636	329096	20	Chromosome
1412511.3_1_RGP_6	#0	1.41251e+06	Enteritidis	554352	575499	18	Chromosome
1412511.3_1_RGP_7	#3	1.41251e+06	Enteritidis	2164368	2183226	17	Chromosome
1412511.3_1_RGP_8	#68	1.41251e+06	Enteritidis	4604306	4618465	14	Chromosome
1412511.3_1_RGP_9	#39	1.41251e+06	Enteritidis	348519	358242	14	Chromosome
1412512.3_1_RGP_0	#9	1.41251e+06	Enteritidis	1226476	1260792	43	Prophage
1412512.3_1_RGP_1	#66	1.41251e+06	Enteritidis	2014827	2096702	39	Chromosome
1412512.3_1_RGP_10	#12	1.41251e+06	Enteritidis	1784544	1799165	13	Chromosome
1412512.3_1_RGP_11	#54	1.41251e+06	Enteritidis	1008236	1021634	15	Chromosome
1412512.3_1_RGP_12	#42	1.41251e+06	Enteritidis	4148037	4158374	11	Chromosome
1412512.3_1_RGP_13	#104	1.41251e+06	Enteritidis	885077	893527	11	Chromosome
1412512.3_1_RGP_14	#49	1.41251e+06	Enteritidis	784076	793190	9	Chromosome
1412512.3_1_RGP_15	#4	1.41251e+06	Enteritidis	231587	238933	9	Chromosome
1412512.3_1_RGP_16	#60	1.41251e+06	Enteritidis	4622319	4631798	8	Chromosome
1412512.3_1_RGP_17	#78	1.41251e+06	Enteritidis	3886994	3893272	8	Chromosome
1412512.3_1_RGP_18	#22	1.41251e+06	Enteritidis	2961997	2970450	8	Chromosome
1412512.3_1_RGP_19	#127	1.41251e+06	Enteritidis	1858331	1867052	8	Chromosome
1412512.3_1_RGP_2	#64	1.41251e+06	Enteritidis	1093149	1115785	26	Chromosome
1412512.3_1_RGP_20	#8	1.41251e+06	Enteritidis	593212	598381	8	Chromosome
1412512.3_1_RGP_21	#16	1.41251e+06	Enteritidis	4288507	4295533	7	Chromosome
1412512.3_1_RGP_22	#61	1.41251e+06	Enteritidis	3903886	3913509	9	Chromosome
1412512.3_1_RGP_23	#1	1.41251e+06	Enteritidis	3829287	3833350	7	Chromosome
1412512.3_1_RGP_24	#18	1.41251e+06	Enteritidis	3570873	3579323	7	Chromosome
1412512.3_1_RGP_25	#11	1.41251e+06	Enteritidis	3164354	3171552	7	Chromosome
1412512.3_1_RGP_26	#29	1.41251e+06	Enteritidis	3128653	3136755	7	Chromosome
1412512.3_1_RGP_27	#28	1.41251e+06	Enteritidis	2984449	2991231	7	Chromosome
1412512.3_1_RGP_28	#79	1.41251e+06	Enteritidis	2334679	2341851	9	Chromosome
1412512.3_1_RGP_29	#21	1.41251e+06	Enteritidis	1506572	1514196	7	Chromosome
1412512.3_1_RGP_3	#63	1.41251e+06	Enteritidis	4562303	4580937	24	Chromosome
1412512.3_1_RGP_30	#24	1.41251e+06	Enteritidis	688940	697388	7	Chromosome
1412512.3_1_RGP_31	#25	1.41251e+06	Enteritidis	33121	45781	9	Chromosome
1412512.3_1_RGP_32	#120	1.41251e+06	Enteritidis	4196806	4204625	6	Chromosome
1412512.3_1_RGP_33	#33	1.41251e+06	Enteritidis	4088073	4093664	6	Chromosome
1412512.3_1_RGP_34	#30	1.41251e+06	Enteritidis	3703512	3709516	6	Chromosome
1412512.3_1_RGP_35	#2	1.41251e+06	Enteritidis	3560480	3567038	6	Chromosome
1412512.3_1_RGP_36	#20	1.41251e+06	Enteritidis	1577543	1584907	6	Chromosome
1412512.3_1_RGP_37	#43	1.41251e+06	Enteritidis	2796532	2800693	5	Chromosome
1412512.3_1_RGP_38	#37	1.41251e+06	Enteritidis	2531459	2535773	5	Chromosome
1412512.3_1_RGP_39	#23	1.41251e+06	Enteritidis	2246336	2251724	5	Chromosome
1412512.3_1_RGP_4	#256	1.41251e+06	Enteritidis	1469421	1481498	20	Chromosome
1412512.3_1_RGP_40	#31	1.41251e+06	Enteritidis	1599066	1604426	5	Chromosome
1412512.3_1_RGP_41	#26	1.41251e+06	Enteritidis	1520213	1525886	5	Chromosome
1412512.3_1_RGP_42	#6	1.41251e+06	Enteritidis	2930376	2933908	6	Chromosome
1412512.3_1_RGP_43	#80	1.41251e+06	Enteritidis	2501143	2506192	6	Chromosome
1412512.3_1_RGP_44	#35	1.41251e+06	Enteritidis	2390093	2394268	4	Chromosome
1412512.3_1_RGP_45	#34	1.41251e+06	Enteritidis	1649460	1655522	4	Chromosome
1412512.3_1_RGP_46	#17	1.41251e+06	Enteritidis	373203	381063	6	Chromosome
1412512.3_1_RGP_47	#27	1.41251e+06	Enteritidis	205770	210701	4	Chromosome
1412512.3_1_RGP_5	#44	1.41251e+06	Enteritidis	309636	329096	20	Chromosome
1412512.3_1_RGP_6	#0	1.41251e+06	Enteritidis	554352	575499	18	Chromosome
1412512.3_1_RGP_7	#3	1.41251e+06	Enteritidis	2164367	2183225	17	Chromosome
1412512.3_1_RGP_8	#68	1.41251e+06	Enteritidis	4604303	4618462	14	Chromosome
1412512.3_1_RGP_9	#39	1.41251e+06	Enteritidis	348519	358242	14	Chromosome
1412515.3_1_RGP_0	#9	1.41252e+06	Enteritidis	1226434	1260750	43	Prophage
1412515.3_1_RGP_1	#66	1.41252e+06	Enteritidis	2014785	2096660	39	Chromosome
1412515.3_1_RGP_10	#12	1.41252e+06	Enteritidis	1784502	1799123	13	Chromosome
1412515.3_1_RGP_11	#54	1.41252e+06	Enteritidis	1008194	1021592	15	Chromosome
1412515.3_1_RGP_12	#42	1.41252e+06	Enteritidis	4147992	4158329	11	Chromosome
1412515.3_1_RGP_13	#104	1.41252e+06	Enteritidis	885035	893485	11	Chromosome
1412515.3_1_RGP_14	#49	1.41252e+06	Enteritidis	784034	793148	9	Chromosome
1412515.3_1_RGP_15	#4	1.41252e+06	Enteritidis	231545	238891	9	Chromosome
1412515.3_1_RGP_16	#60	1.41252e+06	Enteritidis	4622273	4631752	8	Chromosome
1412515.3_1_RGP_17	#22	1.41252e+06	Enteritidis	2961953	2970406	8	Chromosome
1412515.3_1_RGP_18	#127	1.41252e+06	Enteritidis	1858289	1867010	8	Chromosome
1412515.3_1_RGP_19	#8	1.41252e+06	Enteritidis	593170	598339	8	Chromosome
1412515.3_1_RGP_2	#64	1.41252e+06	Enteritidis	1093107	1115743	26	Chromosome
1412515.3_1_RGP_20	#16	1.41252e+06	Enteritidis	4288462	4295488	7	Chromosome
1412515.3_1_RGP_21	#61	1.41252e+06	Enteritidis	3903841	3913464	9	Chromosome
1412515.3_1_RGP_22	#78	1.41252e+06	Enteritidis	3886949	3892571	7	Chromosome
1412515.3_1_RGP_23	#1	1.41252e+06	Enteritidis	3829242	3833305	7	Chromosome
1412515.3_1_RGP_24	#18	1.41252e+06	Enteritidis	3570828	3579278	7	Chromosome
1412515.3_1_RGP_25	#11	1.41252e+06	Enteritidis	3164309	3171507	7	Chromosome
1412515.3_1_RGP_26	#29	1.41252e+06	Enteritidis	3128608	3136710	7	Chromosome
1412515.3_1_RGP_27	#28	1.41252e+06	Enteritidis	2984405	2991187	7	Chromosome
1412515.3_1_RGP_28	#79	1.41252e+06	Enteritidis	2334635	2340027	7	Chromosome
1412515.3_1_RGP_29	#21	1.41252e+06	Enteritidis	1506530	1514154	7	Chromosome
1412515.3_1_RGP_3	#63	1.41252e+06	Enteritidis	4562257	4580891	24	Chromosome
1412515.3_1_RGP_30	#24	1.41252e+06	Enteritidis	688898	697346	7	Chromosome
1412515.3_1_RGP_31	#25	1.41252e+06	Enteritidis	33079	45739	9	Chromosome
1412515.3_1_RGP_32	#120	1.41252e+06	Enteritidis	4196761	4204580	6	Chromosome
1412515.3_1_RGP_33	#33	1.41252e+06	Enteritidis	4088028	4093619	6	Chromosome
1412515.3_1_RGP_34	#30	1.41252e+06	Enteritidis	3703467	3709471	6	Chromosome
1412515.3_1_RGP_35	#2	1.41252e+06	Enteritidis	3560435	3566993	6	Chromosome
1412515.3_1_RGP_36	#20	1.41252e+06	Enteritidis	1577501	1584865	6	Chromosome
1412515.3_1_RGP_37	#88	1.41252e+06	Enteritidis	3400451	3403795	5	Chromosome
1412515.3_1_RGP_38	#43	1.41252e+06	Enteritidis	2796487	2800648	5	Chromosome
1412515.3_1_RGP_39	#37	1.41252e+06	Enteritidis	2531415	2535729	5	Chromosome
1412515.3_1_RGP_4	#256	1.41252e+06	Enteritidis	1469379	1481456	20	Chromosome
1412515.3_1_RGP_40	#23	1.41252e+06	Enteritidis	2246292	2251680	5	Chromosome
1412515.3_1_RGP_41	#31	1.41252e+06	Enteritidis	1599024	1604384	5	Chromosome
1412515.3_1_RGP_42	#26	1.41252e+06	Enteritidis	1520171	1525844	5	Chromosome
1412515.3_1_RGP_43	#77	1.41252e+06	Enteritidis	3511473	3516830	4	Chromosome
1412515.3_1_RGP_44	#6	1.41252e+06	Enteritidis	2930332	2933864	6	Chromosome
1412515.3_1_RGP_45	#94	1.41252e+06	Enteritidis	2632494	2648402	4	Chromosome
1412515.3_1_RGP_46	#80	1.41252e+06	Enteritidis	2501099	2506148	6	Chromosome
1412515.3_1_RGP_47	#35	1.41252e+06	Enteritidis	2390049	2394224	4	Chromosome
1412515.3_1_RGP_48	#34	1.41252e+06	Enteritidis	1649418	1655480	4	Chromosome
1412515.3_1_RGP_49	#142	1.41252e+06	Enteritidis	531555	534746	4	Chromosome
1412515.3_1_RGP_5	#44	1.41252e+06	Enteritidis	309594	329054	20	Chromosome
1412515.3_1_RGP_50	#17	1.41252e+06	Enteritidis	373161	381021	6	Chromosome
1412515.3_1_RGP_51	#27	1.41252e+06	Enteritidis	205728	210659	4	Chromosome
1412515.3_1_RGP_6	#0	1.41252e+06	Enteritidis	554310	575457	18	Chromosome
1412515.3_1_RGP_7	#3	1.41252e+06	Enteritidis	2164325	2183181	17	Chromosome
1412515.3_1_RGP_8	#68	1.41252e+06	Enteritidis	4604257	4618416	14	Chromosome
1412515.3_1_RGP_9	#39	1.41252e+06	Enteritidis	348477	358200	14	Chromosome
1412516.3_1_RGP_0	#9	1.41252e+06	Enteritidis	1226476	1260792	43	Prophage
1412516.3_1_RGP_1	#66	1.41252e+06	Enteritidis	2014827	2096702	40	Chromosome
1412516.3_1_RGP_10	#12	1.41252e+06	Enteritidis	1784544	1799165	13	Chromosome
1412516.3_1_RGP_11	#54	1.41252e+06	Enteritidis	1008236	1021634	15	Chromosome
1412516.3_1_RGP_12	#42	1.41252e+06	Enteritidis	4148039	4158376	11	Chromosome
1412516.3_1_RGP_13	#104	1.41252e+06	Enteritidis	885077	893527	11	Chromosome
1412516.3_1_RGP_14	#49	1.41252e+06	Enteritidis	784076	793190	9	Chromosome
1412516.3_1_RGP_15	#4	1.41252e+06	Enteritidis	231587	238933	9	Chromosome
1412516.3_1_RGP_16	#60	1.41252e+06	Enteritidis	4622320	4631799	8	Chromosome
1412516.3_1_RGP_17	#29	1.41252e+06	Enteritidis	3128654	3136756	8	Chromosome
1412516.3_1_RGP_18	#22	1.41252e+06	Enteritidis	2961998	2970451	8	Chromosome
1412516.3_1_RGP_19	#127	1.41252e+06	Enteritidis	1858331	1867052	8	Chromosome
1412516.3_1_RGP_2	#64	1.41252e+06	Enteritidis	1093149	1115785	27	Chromosome
1412516.3_1_RGP_20	#8	1.41252e+06	Enteritidis	593212	598381	8	Chromosome
1412516.3_1_RGP_21	#16	1.41252e+06	Enteritidis	4288509	4295535	7	Chromosome
1412516.3_1_RGP_22	#61	1.41252e+06	Enteritidis	3903887	3913510	9	Chromosome
1412516.3_1_RGP_23	#78	1.41252e+06	Enteritidis	3886995	3892647	7	Chromosome
1412516.3_1_RGP_24	#1	1.41252e+06	Enteritidis	3829288	3833351	7	Chromosome
1412516.3_1_RGP_25	#18	1.41252e+06	Enteritidis	3570874	3579324	7	Chromosome
1412516.3_1_RGP_26	#11	1.41252e+06	Enteritidis	3164355	3171553	7	Chromosome
1412516.3_1_RGP_27	#28	1.41252e+06	Enteritidis	2984450	2991232	7	Chromosome
1412516.3_1_RGP_28	#79	1.41252e+06	Enteritidis	2334680	2341852	9	Chromosome
1412516.3_1_RGP_29	#21	1.41252e+06	Enteritidis	1506572	1514196	7	Chromosome
1412516.3_1_RGP_3	#63	1.41252e+06	Enteritidis	4562304	4580938	24	Chromosome
1412516.3_1_RGP_30	#24	1.41252e+06	Enteritidis	688940	697388	7	Chromosome
1412516.3_1_RGP_31	#25	1.41252e+06	Enteritidis	33121	45781	9	Chromosome
1412516.3_1_RGP_32	#120	1.41252e+06	Enteritidis	4196808	4204627	6	Chromosome
1412516.3_1_RGP_33	#33	1.41252e+06	Enteritidis	4088075	4093666	6	Chromosome
1412516.3_1_RGP_34	#30	1.41252e+06	Enteritidis	3703513	3709517	6	Chromosome
1412516.3_1_RGP_35	#2	1.41252e+06	Enteritidis	3560481	3567039	6	Chromosome
1412516.3_1_RGP_36	#20	1.41252e+06	Enteritidis	1577543	1584907	6	Chromosome
1412516.3_1_RGP_37	#43	1.41252e+06	Enteritidis	2796533	2800694	5	Chromosome
1412516.3_1_RGP_38	#37	1.41252e+06	Enteritidis	2531460	2535774	5	Chromosome
1412516.3_1_RGP_39	#23	1.41252e+06	Enteritidis	2246337	2251725	5	Chromosome
1412516.3_1_RGP_4	#256	1.41252e+06	Enteritidis	1469421	1481498	20	Chromosome
1412516.3_1_RGP_40	#31	1.41252e+06	Enteritidis	1599066	1604426	5	Chromosome
1412516.3_1_RGP_41	#26	1.41252e+06	Enteritidis	1520213	1525886	5	Chromosome
1412516.3_1_RGP_42	#6	1.41252e+06	Enteritidis	2930377	2933909	6	Chromosome
1412516.3_1_RGP_43	#94	1.41252e+06	Enteritidis	2632539	2648447	4	Chromosome
1412516.3_1_RGP_44	#80	1.41252e+06	Enteritidis	2501144	2506193	6	Chromosome
1412516.3_1_RGP_45	#35	1.41252e+06	Enteritidis	2390094	2394269	4	Chromosome
1412516.3_1_RGP_46	#34	1.41252e+06	Enteritidis	1649460	1655522	4	Chromosome
1412516.3_1_RGP_47	#17	1.41252e+06	Enteritidis	373203	380907	4	Chromosome
1412516.3_1_RGP_48	#27	1.41252e+06	Enteritidis	205770	210701	4	Chromosome
1412516.3_1_RGP_5	#44	1.41252e+06	Enteritidis	309636	329096	20	Chromosome
1412516.3_1_RGP_6	#0	1.41252e+06	Enteritidis	554353	575499	18	Chromosome
1412516.3_1_RGP_7	#3	1.41252e+06	Enteritidis	2164367	2183225	17	Chromosome
1412516.3_1_RGP_8	#68	1.41252e+06	Enteritidis	4604304	4618463	14	Chromosome
1412516.3_1_RGP_9	#39	1.41252e+06	Enteritidis	348519	358242	14	Chromosome
1412518.3_1_RGP_0	#9	1.41252e+06	Enteritidis	1226476	1260792	44	Prophage
1412518.3_1_RGP_1	#66	1.41252e+06	Enteritidis	2014826	2096701	39	Chromosome
1412518.3_1_RGP_10	#12	1.41252e+06	Enteritidis	1784544	1799165	13	Chromosome
1412518.3_1_RGP_11	#54	1.41252e+06	Enteritidis	1008236	1021634	15	Chromosome
1412518.3_1_RGP_12	#42	1.41252e+06	Enteritidis	4148027	4158364	11	Chromosome
1412518.3_1_RGP_13	#104	1.41252e+06	Enteritidis	885077	893527	11	Chromosome
1412518.3_1_RGP_14	#49	1.41252e+06	Enteritidis	784075	793189	9	Chromosome
1412518.3_1_RGP_15	#4	1.41252e+06	Enteritidis	231586	238932	9	Chromosome
1412518.3_1_RGP_16	#60	1.41252e+06	Enteritidis	4622308	4631787	8	Chromosome
1412518.3_1_RGP_17	#22	1.41252e+06	Enteritidis	2961990	2970443	8	Chromosome
1412518.3_1_RGP_18	#127	1.41252e+06	Enteritidis	1858331	1867052	8	Chromosome
1412518.3_1_RGP_19	#8	1.41252e+06	Enteritidis	593211	598380	8	Chromosome
1412518.3_1_RGP_2	#64	1.41252e+06	Enteritidis	1093149	1115785	27	Chromosome
1412518.3_1_RGP_20	#16	1.41252e+06	Enteritidis	4288497	4295523	7	Chromosome
1412518.3_1_RGP_21	#61	1.41252e+06	Enteritidis	3903876	3913499	9	Chromosome
1412518.3_1_RGP_22	#78	1.41252e+06	Enteritidis	3886984	3892336	7	Chromosome
1412518.3_1_RGP_23	#1	1.41252e+06	Enteritidis	3829277	3833340	7	Chromosome
1412518.3_1_RGP_24	#18	1.41252e+06	Enteritidis	3570863	3579313	7	Chromosome
1412518.3_1_RGP_25	#11	1.41252e+06	Enteritidis	3164346	3171544	7	Chromosome
1412518.3_1_RGP_26	#29	1.41252e+06	Enteritidis	3128645	3136747	7	Chromosome
1412518.3_1_RGP_27	#28	1.41252e+06	Enteritidis	2984442	2991224	7	Chromosome
1412518.3_1_RGP_28	#79	1.41252e+06	Enteritidis	2334675	2341847	9	Chromosome
1412518.3_1_RGP_29	#21	1.41252e+06	Enteritidis	1506572	1514196	7	Chromosome
1412518.3_1_RGP_3	#63	1.41252e+06	Enteritidis	4562292	4580926	24	Chromosome
1412518.3_1_RGP_30	#24	1.41252e+06	Enteritidis	688939	697387	7	Chromosome
1412518.3_1_RGP_31	#25	1.41252e+06	Enteritidis	33121	45781	9	Chromosome
1412518.3_1_RGP_32	#120	1.41252e+06	Enteritidis	4196796	4204615	6	Chromosome
1412518.3_1_RGP_33	#33	1.41252e+06	Enteritidis	4088063	4093654	6	Chromosome
1412518.3_1_RGP_34	#30	1.41252e+06	Enteritidis	3703502	3709506	6	Chromosome
1412518.3_1_RGP_35	#2	1.41252e+06	Enteritidis	3560470	3567028	6	Chromosome
1412518.3_1_RGP_36	#94	1.41252e+06	Enteritidis	2632533	2648441	6	Chromosome
1412518.3_1_RGP_37	#20	1.41252e+06	Enteritidis	1577543	1584907	6	Chromosome
1412518.3_1_RGP_38	#43	1.41252e+06	Enteritidis	2796526	2800687	5	Chromosome
1412518.3_1_RGP_39	#37	1.41252e+06	Enteritidis	2531455	2535769	5	Chromosome
1412518.3_1_RGP_4	#44	1.41252e+06	Enteritidis	309635	329095	21	Chromosome
1412518.3_1_RGP_40	#23	1.41252e+06	Enteritidis	2246332	2251720	5	Chromosome
1412518.3_1_RGP_41	#31	1.41252e+06	Enteritidis	1599066	1604426	5	Chromosome
1412518.3_1_RGP_42	#26	1.41252e+06	Enteritidis	1520213	1525886	5	Chromosome
1412518.3_1_RGP_43	#77	1.41252e+06	Enteritidis	3511508	3516865	4	Chromosome
1412518.3_1_RGP_44	#6	1.41252e+06	Enteritidis	2930370	2933902	6	Chromosome
1412518.3_1_RGP_45	#80	1.41252e+06	Enteritidis	2501139	2506188	6	Chromosome
1412518.3_1_RGP_46	#35	1.41252e+06	Enteritidis	2390089	2394264	4	Chromosome
1412518.3_1_RGP_47	#368	1.41252e+06	Enteritidis	1964288	1969090	6	Chromosome
1412518.3_1_RGP_48	#34	1.41252e+06	Enteritidis	1649460	1655522	4	Chromosome
1412518.3_1_RGP_49	#17	1.41252e+06	Enteritidis	373202	380633	4	Chromosome
1412518.3_1_RGP_5	#256	1.41252e+06	Enteritidis	1469421	1481498	20	Chromosome
1412518.3_1_RGP_50	#27	1.41252e+06	Enteritidis	205769	210700	4	Chromosome
1412518.3_1_RGP_6	#0	1.41252e+06	Enteritidis	554351	575498	18	Chromosome
1412518.3_1_RGP_7	#3	1.41252e+06	Enteritidis	2164366	2183222	17	Chromosome
1412518.3_1_RGP_8	#68	1.41252e+06	Enteritidis	4604292	4618451	14	Chromosome
1412518.3_1_RGP_9	#39	1.41252e+06	Enteritidis	348518	358241	14	Chromosome
1412520.3_1_RGP_0	#9	1.41252e+06	Enteritidis	1226476	1260792	43	Prophage
1412520.3_1_RGP_1	#66	1.41252e+06	Enteritidis	2014827	2096702	39	Chromosome
1412520.3_1_RGP_10	#12	1.41252e+06	Enteritidis	1784544	1799165	13	Chromosome
1412520.3_1_RGP_11	#54	1.41252e+06	Enteritidis	1008236	1021634	15	Chromosome
1412520.3_1_RGP_12	#42	1.41252e+06	Enteritidis	4148041	4158378	11	Chromosome
1412520.3_1_RGP_13	#104	1.41252e+06	Enteritidis	885077	893527	11	Chromosome
1412520.3_1_RGP_14	#49	1.41252e+06	Enteritidis	784075	793189	9	Chromosome
1412520.3_1_RGP_15	#4	1.41252e+06	Enteritidis	231586	238932	9	Chromosome
1412520.3_1_RGP_16	#60	1.41252e+06	Enteritidis	4622323	4631802	8	Chromosome
1412520.3_1_RGP_17	#78	1.41252e+06	Enteritidis	3886995	3893273	8	Chromosome
1412520.3_1_RGP_18	#22	1.41252e+06	Enteritidis	2961998	2970451	8	Chromosome
1412520.3_1_RGP_19	#127	1.41252e+06	Enteritidis	1858331	1867052	8	Chromosome
1412520.3_1_RGP_2	#64	1.41252e+06	Enteritidis	1093149	1115785	27	Chromosome
1412520.3_1_RGP_20	#8	1.41252e+06	Enteritidis	593211	598380	8	Chromosome
1412520.3_1_RGP_21	#16	1.41252e+06	Enteritidis	4288511	4295537	7	Chromosome
1412520.3_1_RGP_22	#61	1.41252e+06	Enteritidis	3903887	3913510	9	Chromosome
1412520.3_1_RGP_23	#1	1.41252e+06	Enteritidis	3829288	3833351	7	Chromosome
1412520.3_1_RGP_24	#18	1.41252e+06	Enteritidis	3570874	3579324	7	Chromosome
1412520.3_1_RGP_25	#11	1.41252e+06	Enteritidis	3164355	3171553	7	Chromosome
1412520.3_1_RGP_26	#29	1.41252e+06	Enteritidis	3128654	3136756	7	Chromosome
1412520.3_1_RGP_27	#28	1.41252e+06	Enteritidis	2984450	2991232	7	Chromosome
1412520.3_1_RGP_28	#79	1.41252e+06	Enteritidis	2334680	2341852	9	Chromosome
1412520.3_1_RGP_29	#21	1.41252e+06	Enteritidis	1506572	1514196	7	Chromosome
1412520.3_1_RGP_3	#63	1.41252e+06	Enteritidis	4562307	4580941	24	Chromosome
1412520.3_1_RGP_30	#24	1.41252e+06	Enteritidis	688939	697387	7	Chromosome
1412520.3_1_RGP_31	#25	1.41252e+06	Enteritidis	33121	45781	9	Chromosome
1412520.3_1_RGP_32	#120	1.41252e+06	Enteritidis	4196810	4204629	6	Chromosome
1412520.3_1_RGP_33	#33	1.41252e+06	Enteritidis	4088077	4093668	6	Chromosome
1412520.3_1_RGP_34	#30	1.41252e+06	Enteritidis	3703513	3709517	6	Chromosome
1412520.3_1_RGP_35	#2	1.41252e+06	Enteritidis	3560481	3567039	6	Chromosome
1412520.3_1_RGP_36	#20	1.41252e+06	Enteritidis	1577543	1584907	6	Chromosome
1412520.3_1_RGP_37	#43	1.41252e+06	Enteritidis	2796533	2800694	5	Chromosome
1412520.3_1_RGP_38	#37	1.41252e+06	Enteritidis	2531460	2535774	5	Chromosome
1412520.3_1_RGP_39	#23	1.41252e+06	Enteritidis	2246337	2251725	5	Chromosome
1412520.3_1_RGP_4	#256	1.41252e+06	Enteritidis	1469421	1481498	20	Chromosome
1412520.3_1_RGP_40	#31	1.41252e+06	Enteritidis	1599066	1604426	5	Chromosome
1412520.3_1_RGP_41	#26	1.41252e+06	Enteritidis	1520213	1525886	5	Chromosome
1412520.3_1_RGP_42	#6	1.41252e+06	Enteritidis	2930377	2933909	6	Chromosome
1412520.3_1_RGP_43	#80	1.41252e+06	Enteritidis	2501144	2506193	6	Chromosome
1412520.3_1_RGP_44	#35	1.41252e+06	Enteritidis	2390094	2394269	4	Chromosome
1412520.3_1_RGP_45	#34	1.41252e+06	Enteritidis	1649460	1655522	4	Chromosome
1412520.3_1_RGP_46	#142	1.41252e+06	Enteritidis	531596	534787	4	Chromosome
1412520.3_1_RGP_47	#17	1.41252e+06	Enteritidis	373202	380633	4	Chromosome
1412520.3_1_RGP_48	#27	1.41252e+06	Enteritidis	205769	210700	4	Chromosome
1412520.3_1_RGP_5	#44	1.41252e+06	Enteritidis	309635	329095	20	Chromosome
1412520.3_1_RGP_6	#0	1.41252e+06	Enteritidis	554351	575498	18	Chromosome
1412520.3_1_RGP_7	#3	1.41252e+06	Enteritidis	2164367	2183226	17	Chromosome
1412520.3_1_RGP_8	#68	1.41252e+06	Enteritidis	4604307	4618466	14	Chromosome
1412520.3_1_RGP_9	#39	1.41252e+06	Enteritidis	348518	358241	14	Chromosome
1412521.3_1_RGP_0	#9	1.41252e+06	Enteritidis	1226477	1260793	43	Prophage
1412521.3_1_RGP_1	#66	1.41252e+06	Enteritidis	2014827	2096702	39	Chromosome
1412521.3_1_RGP_10	#12	1.41252e+06	Enteritidis	1784545	1799166	13	Chromosome
1412521.3_1_RGP_11	#54	1.41252e+06	Enteritidis	1008237	1021635	15	Chromosome
1412521.3_1_RGP_12	#42	1.41252e+06	Enteritidis	4148034	4158371	11	Chromosome
1412521.3_1_RGP_13	#104	1.41252e+06	Enteritidis	885078	893528	11	Chromosome
1412521.3_1_RGP_14	#49	1.41252e+06	Enteritidis	784076	793190	9	Chromosome
1412521.3_1_RGP_15	#4	1.41252e+06	Enteritidis	231588	238934	9	Chromosome
1412521.3_1_RGP_16	#60	1.41252e+06	Enteritidis	4622315	4631794	8	Chromosome
1412521.3_1_RGP_17	#22	1.41252e+06	Enteritidis	2961997	2970450	8	Chromosome
1412521.3_1_RGP_18	#127	1.41252e+06	Enteritidis	1858332	1867053	8	Chromosome
1412521.3_1_RGP_19	#8	1.41252e+06	Enteritidis	593213	598382	8	Chromosome
1412521.3_1_RGP_2	#64	1.41252e+06	Enteritidis	1093150	1115786	27	Chromosome
1412521.3_1_RGP_20	#16	1.41252e+06	Enteritidis	4288504	4295530	7	Chromosome
1412521.3_1_RGP_21	#61	1.41252e+06	Enteritidis	3903884	3913507	9	Chromosome
1412521.3_1_RGP_22	#78	1.41252e+06	Enteritidis	3886992	3892644	7	Chromosome
1412521.3_1_RGP_23	#1	1.41252e+06	Enteritidis	3829285	3833348	7	Chromosome
1412521.3_1_RGP_24	#18	1.41252e+06	Enteritidis	3570871	3579321	7	Chromosome
1412521.3_1_RGP_25	#11	1.41252e+06	Enteritidis	3164354	3171552	7	Chromosome
1412521.3_1_RGP_26	#29	1.41252e+06	Enteritidis	3128653	3136755	7	Chromosome
1412521.3_1_RGP_27	#28	1.41252e+06	Enteritidis	2984449	2991231	7	Chromosome
1412521.3_1_RGP_28	#79	1.41252e+06	Enteritidis	2334679	2341851	9	Chromosome
1412521.3_1_RGP_29	#21	1.41252e+06	Enteritidis	1506573	1514197	7	Chromosome
1412521.3_1_RGP_3	#63	1.41252e+06	Enteritidis	4562299	4580933	24	Chromosome
1412521.3_1_RGP_30	#24	1.41252e+06	Enteritidis	688940	697388	7	Chromosome
1412521.3_1_RGP_31	#25	1.41252e+06	Enteritidis	33121	45781	9	Chromosome
1412521.3_1_RGP_32	#120	1.41252e+06	Enteritidis	4196803	4204622	6	Chromosome
1412521.3_1_RGP_33	#33	1.41252e+06	Enteritidis	4088071	4093662	6	Chromosome
1412521.3_1_RGP_34	#30	1.41252e+06	Enteritidis	3703510	3709514	6	Chromosome
1412521.3_1_RGP_35	#2	1.41252e+06	Enteritidis	3560478	3567036	6	Chromosome
1412521.3_1_RGP_36	#20	1.41252e+06	Enteritidis	1577544	1584908	6	Chromosome
1412521.3_1_RGP_37	#43	1.41252e+06	Enteritidis	2796532	2800693	5	Chromosome
1412521.3_1_RGP_38	#37	1.41252e+06	Enteritidis	2531459	2535773	5	Chromosome
1412521.3_1_RGP_39	#23	1.41252e+06	Enteritidis	2246336	2251724	5	Chromosome
1412521.3_1_RGP_4	#256	1.41252e+06	Enteritidis	1469422	1481499	20	Chromosome
1412521.3_1_RGP_40	#31	1.41252e+06	Enteritidis	1599067	1604427	5	Chromosome
1412521.3_1_RGP_41	#26	1.41252e+06	Enteritidis	1520214	1525887	5	Chromosome
1412521.3_1_RGP_42	#6	1.41252e+06	Enteritidis	2930376	2933908	6	Chromosome
1412521.3_1_RGP_43	#80	1.41252e+06	Enteritidis	2501143	2506192	6	Chromosome
1412521.3_1_RGP_44	#35	1.41252e+06	Enteritidis	2390093	2394268	4	Chromosome
1412521.3_1_RGP_45	#34	1.41252e+06	Enteritidis	1649461	1655523	4	Chromosome
1412521.3_1_RGP_46	#142	1.41252e+06	Enteritidis	531598	534789	4	Chromosome
1412521.3_1_RGP_47	#17	1.41252e+06	Enteritidis	373204	380635	4	Chromosome
1412521.3_1_RGP_48	#27	1.41252e+06	Enteritidis	205771	210702	4	Chromosome
1412521.3_1_RGP_5	#44	1.41252e+06	Enteritidis	309637	329097	20	Chromosome
1412521.3_1_RGP_6	#0	1.41252e+06	Enteritidis	554353	575500	18	Chromosome
1412521.3_1_RGP_7	#3	1.41252e+06	Enteritidis	2164367	2183225	17	Chromosome
1412521.3_1_RGP_8	#68	1.41252e+06	Enteritidis	4604299	4618458	14	Chromosome
1412521.3_1_RGP_9	#39	1.41252e+06	Enteritidis	348520	358243	14	Chromosome
1412524.3_1_RGP_0	#9	1.41252e+06	Enteritidis	1226483	1260799	43	Prophage
1412524.3_1_RGP_1	#66	1.41252e+06	Enteritidis	2014834	2096709	39	Chromosome
1412524.3_1_RGP_10	#12	1.41252e+06	Enteritidis	1784551	1799172	13	Chromosome
1412524.3_1_RGP_11	#54	1.41252e+06	Enteritidis	1008243	1021641	15	Chromosome
1412524.3_1_RGP_12	#42	1.41252e+06	Enteritidis	4148044	4158381	11	Chromosome
1412524.3_1_RGP_13	#104	1.41252e+06	Enteritidis	885084	893534	11	Chromosome
1412524.3_1_RGP_14	#49	1.41252e+06	Enteritidis	784076	793190	9	Chromosome
1412524.3_1_RGP_15	#4	1.41252e+06	Enteritidis	231587	238933	9	Chromosome
1412524.3_1_RGP_16	#60	1.41252e+06	Enteritidis	4622325	4631804	8	Chromosome
1412524.3_1_RGP_17	#78	1.41252e+06	Enteritidis	3887001	3893279	8	Chromosome
1412524.3_1_RGP_18	#22	1.41252e+06	Enteritidis	2962004	2970457	8	Chromosome
1412524.3_1_RGP_19	#127	1.41252e+06	Enteritidis	1858338	1867059	8	Chromosome
1412524.3_1_RGP_2	#64	1.41252e+06	Enteritidis	1093156	1115792	27	Chromosome
1412524.3_1_RGP_20	#8	1.41252e+06	Enteritidis	593212	598381	8	Chromosome
1412524.3_1_RGP_21	#16	1.41252e+06	Enteritidis	4288514	4295540	7	Chromosome
1412524.3_1_RGP_22	#61	1.41252e+06	Enteritidis	3903893	3913516	9	Chromosome
1412524.3_1_RGP_23	#1	1.41252e+06	Enteritidis	3829294	3833357	7	Chromosome
1412524.3_1_RGP_24	#18	1.41252e+06	Enteritidis	3570880	3579330	7	Chromosome
1412524.3_1_RGP_25	#11	1.41252e+06	Enteritidis	3164361	3171559	7	Chromosome
1412524.3_1_RGP_26	#29	1.41252e+06	Enteritidis	3128660	3136762	7	Chromosome
1412524.3_1_RGP_27	#28	1.41252e+06	Enteritidis	2984456	2991238	7	Chromosome
1412524.3_1_RGP_28	#79	1.41252e+06	Enteritidis	2334686	2341858	9	Chromosome
1412524.3_1_RGP_29	#21	1.41252e+06	Enteritidis	1506579	1514203	7	Chromosome
1412524.3_1_RGP_3	#63	1.41252e+06	Enteritidis	4562309	4580943	24	Chromosome
1412524.3_1_RGP_30	#24	1.41252e+06	Enteritidis	688940	697388	7	Chromosome
1412524.3_1_RGP_31	#25	1.41252e+06	Enteritidis	33121	45781	9	Chromosome
1412524.3_1_RGP_32	#120	1.41252e+06	Enteritidis	4196813	4204632	6	Chromosome
1412524.3_1_RGP_33	#33	1.41252e+06	Enteritidis	4088080	4093671	6	Chromosome
1412524.3_1_RGP_34	#30	1.41252e+06	Enteritidis	3703519	3709523	6	Chromosome
1412524.3_1_RGP_35	#2	1.41252e+06	Enteritidis	3560487	3567045	6	Chromosome
1412524.3_1_RGP_36	#20	1.41252e+06	Enteritidis	1577550	1584914	6	Chromosome
1412524.3_1_RGP_37	#43	1.41252e+06	Enteritidis	2796539	2800700	5	Chromosome
1412524.3_1_RGP_38	#37	1.41252e+06	Enteritidis	2531466	2535780	5	Chromosome
1412524.3_1_RGP_39	#23	1.41252e+06	Enteritidis	2246343	2251731	5	Chromosome
1412524.3_1_RGP_4	#256	1.41252e+06	Enteritidis	1469428	1481505	20	Chromosome
1412524.3_1_RGP_40	#31	1.41252e+06	Enteritidis	1599073	1604433	5	Chromosome
1412524.3_1_RGP_41	#26	1.41252e+06	Enteritidis	1520220	1525893	5	Chromosome
1412524.3_1_RGP_42	#6	1.41252e+06	Enteritidis	2930383	2933915	6	Chromosome
1412524.3_1_RGP_43	#80	1.41252e+06	Enteritidis	2501150	2506199	6	Chromosome
1412524.3_1_RGP_44	#35	1.41252e+06	Enteritidis	2390100	2394275	4	Chromosome
1412524.3_1_RGP_45	#34	1.41252e+06	Enteritidis	1649467	1655529	4	Chromosome
1412524.3_1_RGP_46	#142	1.41252e+06	Enteritidis	531597	534788	4	Chromosome
1412524.3_1_RGP_47	#17	1.41252e+06	Enteritidis	373203	381063	6	Chromosome
1412524.3_1_RGP_48	#27	1.41252e+06	Enteritidis	205770	210701	4	Chromosome
1412524.3_1_RGP_5	#44	1.41252e+06	Enteritidis	309636	329096	20	Chromosome
1412524.3_1_RGP_6	#0	1.41252e+06	Enteritidis	554352	575499	18	Chromosome
1412524.3_1_RGP_7	#3	1.41252e+06	Enteritidis	2164374	2183232	17	Chromosome
1412524.3_1_RGP_8	#68	1.41252e+06	Enteritidis	4604309	4618468	14	Chromosome
1412524.3_1_RGP_9	#39	1.41252e+06	Enteritidis	348519	358242	14	Chromosome
1412527.3_1_RGP_0	#9	1.41253e+06	Enteritidis	1226475	1260791	43	Prophage
1412527.3_1_RGP_1	#66	1.41253e+06	Enteritidis	2014826	2096701	39	Chromosome
1412527.3_1_RGP_10	#12	1.41253e+06	Enteritidis	1784542	1799163	13	Chromosome
1412527.3_1_RGP_11	#54	1.41253e+06	Enteritidis	1008235	1021633	15	Chromosome
1412527.3_1_RGP_12	#42	1.41253e+06	Enteritidis	4148033	4158370	11	Chromosome
1412527.3_1_RGP_13	#104	1.41253e+06	Enteritidis	885076	893526	11	Chromosome
1412527.3_1_RGP_14	#49	1.41253e+06	Enteritidis	784075	793189	9	Chromosome
1412527.3_1_RGP_15	#4	1.41253e+06	Enteritidis	231586	238932	9	Chromosome
1412527.3_1_RGP_16	#60	1.41253e+06	Enteritidis	4622315	4631794	8	Chromosome
1412527.3_1_RGP_17	#78	1.41253e+06	Enteritidis	3886991	3893269	8	Chromosome
1412527.3_1_RGP_18	#29	1.41253e+06	Enteritidis	3128650	3136752	8	Chromosome
1412527.3_1_RGP_19	#22	1.41253e+06	Enteritidis	2961994	2970447	8	Chromosome
1412527.3_1_RGP_2	#64	1.41253e+06	Enteritidis	1093148	1115784	26	Chromosome
1412527.3_1_RGP_20	#127	1.41253e+06	Enteritidis	1858329	1867050	8	Chromosome
1412527.3_1_RGP_21	#8	1.41253e+06	Enteritidis	593211	598380	8	Chromosome
1412527.3_1_RGP_22	#16	1.41253e+06	Enteritidis	4288504	4295530	7	Chromosome
1412527.3_1_RGP_23	#61	1.41253e+06	Enteritidis	3903883	3913506	9	Chromosome
1412527.3_1_RGP_24	#1	1.41253e+06	Enteritidis	3829284	3833347	7	Chromosome
1412527.3_1_RGP_25	#18	1.41253e+06	Enteritidis	3570870	3579320	7	Chromosome
1412527.3_1_RGP_26	#11	1.41253e+06	Enteritidis	3164351	3171549	7	Chromosome
1412527.3_1_RGP_27	#28	1.41253e+06	Enteritidis	2984446	2991228	7	Chromosome
1412527.3_1_RGP_28	#79	1.41253e+06	Enteritidis	2334677	2341849	9	Chromosome
1412527.3_1_RGP_29	#21	1.41253e+06	Enteritidis	1506570	1514194	7	Chromosome
1412527.3_1_RGP_3	#63	1.41253e+06	Enteritidis	4562299	4580933	24	Chromosome
1412527.3_1_RGP_30	#24	1.41253e+06	Enteritidis	688939	697387	7	Chromosome
1412527.3_1_RGP_31	#25	1.41253e+06	Enteritidis	33121	45781	9	Chromosome
1412527.3_1_RGP_32	#120	1.41253e+06	Enteritidis	4196803	4204622	6	Chromosome
1412527.3_1_RGP_33	#33	1.41253e+06	Enteritidis	4088069	4093660	6	Chromosome
1412527.3_1_RGP_34	#30	1.41253e+06	Enteritidis	3703509	3709513	6	Chromosome
1412527.3_1_RGP_35	#2	1.41253e+06	Enteritidis	3560477	3567035	6	Chromosome
1412527.3_1_RGP_36	#20	1.41253e+06	Enteritidis	1577541	1584905	6	Chromosome
1412527.3_1_RGP_37	#43	1.41253e+06	Enteritidis	2796530	2800691	5	Chromosome
1412527.3_1_RGP_38	#37	1.41253e+06	Enteritidis	2531457	2535771	5	Chromosome
1412527.3_1_RGP_39	#23	1.41253e+06	Enteritidis	2246334	2251722	5	Chromosome
1412527.3_1_RGP_4	#256	1.41253e+06	Enteritidis	1469419	1481496	20	Chromosome
1412527.3_1_RGP_40	#31	1.41253e+06	Enteritidis	1599064	1604424	5	Chromosome
1412527.3_1_RGP_41	#26	1.41253e+06	Enteritidis	1520211	1525884	5	Chromosome
1412527.3_1_RGP_42	#17	1.41253e+06	Enteritidis	373202	381062	7	Chromosome
1412527.3_1_RGP_43	#77	1.41253e+06	Enteritidis	3511515	3516872	4	Chromosome
1412527.3_1_RGP_44	#6	1.41253e+06	Enteritidis	2930374	2933906	6	Chromosome
1412527.3_1_RGP_45	#80	1.41253e+06	Enteritidis	2501141	2506190	6	Chromosome
1412527.3_1_RGP_46	#35	1.41253e+06	Enteritidis	2390091	2394266	4	Chromosome
1412527.3_1_RGP_47	#34	1.41253e+06	Enteritidis	1649458	1655520	4	Chromosome
1412527.3_1_RGP_48	#142	1.41253e+06	Enteritidis	531596	534787	4	Chromosome
1412527.3_1_RGP_49	#27	1.41253e+06	Enteritidis	205769	210700	4	Chromosome
1412527.3_1_RGP_5	#44	1.41253e+06	Enteritidis	309635	329095	20	Chromosome
1412527.3_1_RGP_6	#0	1.41253e+06	Enteritidis	554351	575498	18	Chromosome
1412527.3_1_RGP_7	#3	1.41253e+06	Enteritidis	2164366	2183223	17	Chromosome
1412527.3_1_RGP_8	#68	1.41253e+06	Enteritidis	4604299	4618458	14	Chromosome
1412527.3_1_RGP_9	#39	1.41253e+06	Enteritidis	348518	358241	14	Chromosome
1412529.3_1_RGP_0	#66	1.41253e+06	Enteritidis	2014820	2096695	95	Chromosome
1412529.3_1_RGP_1	#9	1.41253e+06	Enteritidis	1226471	1260787	46	Prophage
1412529.3_1_RGP_10	#12	1.41253e+06	Enteritidis	1784538	1799159	13	Chromosome
1412529.3_1_RGP_11	#39	1.41253e+06	Enteritidis	348517	358239	13	Chromosome
1412529.3_1_RGP_12	#4	1.41253e+06	Enteritidis	230877	240340	14	Chromosome
1412529.3_1_RGP_13	#42	1.41253e+06	Enteritidis	4148021	4158358	11	Chromosome
1412529.3_1_RGP_14	#104	1.41253e+06	Enteritidis	885072	893522	11	Chromosome
1412529.3_1_RGP_15	#29	1.41253e+06	Enteritidis	3127897	3136743	9	Chromosome
1412529.3_1_RGP_16	#147	1.41253e+06	Enteritidis	2779973	2788416	9	Chromosome
1412529.3_1_RGP_17	#127	1.41253e+06	Enteritidis	1858325	1867767	9	Chromosome
1412529.3_1_RGP_18	#49	1.41253e+06	Enteritidis	784071	793185	9	Chromosome
1412529.3_1_RGP_19	#60	1.41253e+06	Enteritidis	4622302	4631781	8	Chromosome
1412529.3_1_RGP_2	#64	1.41253e+06	Enteritidis	1093144	1116736	29	Chromosome
1412529.3_1_RGP_20	#22	1.41253e+06	Enteritidis	2961986	2970439	8	Chromosome
1412529.3_1_RGP_21	#21	1.41253e+06	Enteritidis	1506566	1514202	8	Chromosome
1412529.3_1_RGP_22	#8	1.41253e+06	Enteritidis	591714	598377	10	Chromosome
1412529.3_1_RGP_23	#16	1.41253e+06	Enteritidis	4288491	4295517	7	Chromosome
1412529.3_1_RGP_24	#61	1.41253e+06	Enteritidis	3903872	3913495	9	Chromosome
1412529.3_1_RGP_25	#78	1.41253e+06	Enteritidis	3886980	3891933	7	Chromosome
1412529.3_1_RGP_26	#1	1.41253e+06	Enteritidis	3826938	3833336	9	Chromosome
1412529.3_1_RGP_27	#18	1.41253e+06	Enteritidis	3570859	3579309	7	Chromosome
1412529.3_1_RGP_28	#11	1.41253e+06	Enteritidis	3164342	3171540	7	Chromosome
1412529.3_1_RGP_29	#28	1.41253e+06	Enteritidis	2984438	2991220	7	Chromosome
1412529.3_1_RGP_3	#63	1.41253e+06	Enteritidis	4562286	4580920	26	Chromosome
1412529.3_1_RGP_30	#94	1.41253e+06	Enteritidis	2635382	2647636	7	Chromosome
1412529.3_1_RGP_31	#24	1.41253e+06	Enteritidis	688935	697383	7	Chromosome
1412529.3_1_RGP_32	#25	1.41253e+06	Enteritidis	33121	45781	9	Chromosome
1412529.3_1_RGP_33	#120	1.41253e+06	Enteritidis	4196790	4204609	6	Chromosome
1412529.3_1_RGP_34	#33	1.41253e+06	Enteritidis	4088058	4093649	6	Chromosome
1412529.3_1_RGP_35	#30	1.41253e+06	Enteritidis	3703498	3709502	6	Chromosome
1412529.3_1_RGP_36	#43	1.41253e+06	Enteritidis	2796522	2807515	8	Chromosome
1412529.3_1_RGP_37	#79	1.41253e+06	Enteritidis	2334669	2341910	8	Chromosome
1412529.3_1_RGP_38	#20	1.41253e+06	Enteritidis	1577537	1584901	6	Chromosome
1412529.3_1_RGP_39	#2	1.41253e+06	Enteritidis	3560466	3567024	5	Chromosome
1412529.3_1_RGP_4	#256	1.41253e+06	Enteritidis	1469415	1482139	21	Chromosome
1412529.3_1_RGP_40	#37	1.41253e+06	Enteritidis	2531448	2535762	5	Chromosome
1412529.3_1_RGP_41	#23	1.41253e+06	Enteritidis	2246326	2251714	5	Chromosome
1412529.3_1_RGP_42	#31	1.41253e+06	Enteritidis	1599060	1604420	5	Chromosome
1412529.3_1_RGP_43	#26	1.41253e+06	Enteritidis	1520207	1525880	5	Chromosome
1412529.3_1_RGP_44	#17	1.41253e+06	Enteritidis	373200	380631	5	Chromosome
1412529.3_1_RGP_45	#77	1.41253e+06	Enteritidis	3511647	3516861	4	Chromosome
1412529.3_1_RGP_46	#5	1.41253e+06	Enteritidis	3216501	3222382	6	Chromosome
1412529.3_1_RGP_47	#6	1.41253e+06	Enteritidis	2930366	2933898	6	Chromosome
1412529.3_1_RGP_48	#808	1.41253e+06	Enteritidis	2671091	2675494	6	Chromosome
1412529.3_1_RGP_49	#80	1.41253e+06	Enteritidis	2501054	2506181	6	Chromosome
1412529.3_1_RGP_5	#44	1.41253e+06	Enteritidis	309634	329094	19	Chromosome
1412529.3_1_RGP_50	#368	1.41253e+06	Enteritidis	1964282	1968460	6	Chromosome
1412529.3_1_RGP_51	#34	1.41253e+06	Enteritidis	1649454	1655516	4	Chromosome
1412529.3_1_RGP_52	#27	1.41253e+06	Enteritidis	205768	210699	4	Chromosome
1412529.3_1_RGP_53	#811	1.41253e+06	Enteritidis	52034	55312	6	Chromosome
1412529.3_1_RGP_6	#0	1.41253e+06	Enteritidis	554349	575495	18	Chromosome
1412529.3_1_RGP_7	#3	1.41253e+06	Enteritidis	2164360	2182985	17	Chromosome
1412529.3_1_RGP_8	#68	1.41253e+06	Enteritidis	4604286	4618445	16	Chromosome
1412529.3_1_RGP_9	#54	1.41253e+06	Enteritidis	1008231	1021641	17	Chromosome
1412531.3_1_RGP_0	#9	1.41253e+06	Enteritidis	1226475	1260791	43	Prophage
1412531.3_1_RGP_1	#66	1.41253e+06	Enteritidis	2014826	2096701	39	Chromosome
1412531.3_1_RGP_10	#12	1.41253e+06	Enteritidis	1784543	1799164	13	Chromosome
1412531.3_1_RGP_11	#54	1.41253e+06	Enteritidis	1008235	1021633	15	Chromosome
1412531.3_1_RGP_12	#42	1.41253e+06	Enteritidis	4148034	4158371	11	Chromosome
1412531.3_1_RGP_13	#104	1.41253e+06	Enteritidis	885076	893526	11	Chromosome
1412531.3_1_RGP_14	#49	1.41253e+06	Enteritidis	784075	793189	9	Chromosome
1412531.3_1_RGP_15	#4	1.41253e+06	Enteritidis	231586	238932	9	Chromosome
1412531.3_1_RGP_16	#60	1.41253e+06	Enteritidis	4622316	4631795	8	Chromosome
1412531.3_1_RGP_17	#78	1.41253e+06	Enteritidis	3886991	3893269	8	Chromosome
1412531.3_1_RGP_18	#22	1.41253e+06	Enteritidis	2961996	2970449	8	Chromosome
1412531.3_1_RGP_19	#127	1.41253e+06	Enteritidis	1858330	1867051	8	Chromosome
1412531.3_1_RGP_2	#64	1.41253e+06	Enteritidis	1093148	1115784	27	Chromosome
1412531.3_1_RGP_20	#8	1.41253e+06	Enteritidis	593211	598380	8	Chromosome
1412531.3_1_RGP_21	#16	1.41253e+06	Enteritidis	4288504	4295530	7	Chromosome
1412531.3_1_RGP_22	#61	1.41253e+06	Enteritidis	3903883	3913506	9	Chromosome
1412531.3_1_RGP_23	#1	1.41253e+06	Enteritidis	3829284	3833347	7	Chromosome
1412531.3_1_RGP_24	#18	1.41253e+06	Enteritidis	3570870	3579320	7	Chromosome
1412531.3_1_RGP_25	#11	1.41253e+06	Enteritidis	3164353	3171551	7	Chromosome
1412531.3_1_RGP_26	#29	1.41253e+06	Enteritidis	3128652	3136754	7	Chromosome
1412531.3_1_RGP_27	#28	1.41253e+06	Enteritidis	2984448	2991230	7	Chromosome
1412531.3_1_RGP_28	#79	1.41253e+06	Enteritidis	2334678	2341850	9	Chromosome
1412531.3_1_RGP_29	#21	1.41253e+06	Enteritidis	1506571	1514195	7	Chromosome
1412531.3_1_RGP_3	#63	1.41253e+06	Enteritidis	4562300	4580934	24	Chromosome
1412531.3_1_RGP_30	#24	1.41253e+06	Enteritidis	688939	697387	7	Chromosome
1412531.3_1_RGP_31	#25	1.41253e+06	Enteritidis	33121	45781	9	Chromosome
1412531.3_1_RGP_32	#120	1.41253e+06	Enteritidis	4196803	4204622	6	Chromosome
1412531.3_1_RGP_33	#33	1.41253e+06	Enteritidis	4088070	4093661	6	Chromosome
1412531.3_1_RGP_34	#30	1.41253e+06	Enteritidis	3703509	3709513	6	Chromosome
1412531.3_1_RGP_35	#2	1.41253e+06	Enteritidis	3560477	3567035	6	Chromosome
1412531.3_1_RGP_36	#20	1.41253e+06	Enteritidis	1577542	1584906	6	Chromosome
1412531.3_1_RGP_37	#43	1.41253e+06	Enteritidis	2796531	2800692	5	Chromosome
1412531.3_1_RGP_38	#37	1.41253e+06	Enteritidis	2531458	2535772	5	Chromosome
1412531.3_1_RGP_39	#35	1.41253e+06	Enteritidis	2390092	2394267	5	Chromosome
1412531.3_1_RGP_4	#44	1.41253e+06	Enteritidis	309635	329095	21	Chromosome
1412531.3_1_RGP_40	#23	1.41253e+06	Enteritidis	2246335	2251723	5	Chromosome
1412531.3_1_RGP_41	#31	1.41253e+06	Enteritidis	1599065	1604425	5	Chromosome
1412531.3_1_RGP_42	#26	1.41253e+06	Enteritidis	1520212	1525885	5	Chromosome
1412531.3_1_RGP_43	#150	1.41253e+06	Enteritidis	4416862	4420179	6	Chromosome
1412531.3_1_RGP_44	#77	1.41253e+06	Enteritidis	3511515	3516872	4	Chromosome
1412531.3_1_RGP_45	#6	1.41253e+06	Enteritidis	2930375	2933907	6	Chromosome
1412531.3_1_RGP_46	#80	1.41253e+06	Enteritidis	2501142	2506191	6	Chromosome
1412531.3_1_RGP_47	#34	1.41253e+06	Enteritidis	1649459	1655521	4	Chromosome
1412531.3_1_RGP_48	#17	1.41253e+06	Enteritidis	373202	381062	6	Chromosome
1412531.3_1_RGP_49	#27	1.41253e+06	Enteritidis	205769	210700	4	Chromosome
1412531.3_1_RGP_5	#256	1.41253e+06	Enteritidis	1469420	1481497	20	Chromosome
1412531.3_1_RGP_6	#0	1.41253e+06	Enteritidis	554351	575498	18	Chromosome
1412531.3_1_RGP_7	#3	1.41253e+06	Enteritidis	2164366	2183224	17	Chromosome
1412531.3_1_RGP_8	#68	1.41253e+06	Enteritidis	4604300	4618459	14	Chromosome
1412531.3_1_RGP_9	#39	1.41253e+06	Enteritidis	348518	358241	14	Chromosome
1412532.3_1_RGP_0	#9	1.41253e+06	Enteritidis	1226476	1260792	43	Prophage
1412532.3_1_RGP_1	#66	1.41253e+06	Enteritidis	2014827	2096702	39	Chromosome
1412532.3_1_RGP_10	#12	1.41253e+06	Enteritidis	1784544	1799165	13	Chromosome
1412532.3_1_RGP_11	#54	1.41253e+06	Enteritidis	1008236	1021634	15	Chromosome
1412532.3_1_RGP_12	#42	1.41253e+06	Enteritidis	4148037	4158374	11	Chromosome
1412532.3_1_RGP_13	#104	1.41253e+06	Enteritidis	885077	893527	11	Chromosome
1412532.3_1_RGP_14	#49	1.41253e+06	Enteritidis	784076	793190	9	Chromosome
1412532.3_1_RGP_15	#4	1.41253e+06	Enteritidis	231587	238933	9	Chromosome
1412532.3_1_RGP_16	#60	1.41253e+06	Enteritidis	4622318	4631797	8	Chromosome
1412532.3_1_RGP_17	#78	1.41253e+06	Enteritidis	3886994	3893272	8	Chromosome
1412532.3_1_RGP_18	#22	1.41253e+06	Enteritidis	2961996	2970449	8	Chromosome
1412532.3_1_RGP_19	#127	1.41253e+06	Enteritidis	1858331	1867052	8	Chromosome
1412532.3_1_RGP_2	#64	1.41253e+06	Enteritidis	1093149	1115785	26	Chromosome
1412532.3_1_RGP_20	#8	1.41253e+06	Enteritidis	593212	598381	8	Chromosome
1412532.3_1_RGP_21	#16	1.41253e+06	Enteritidis	4288507	4295533	7	Chromosome
1412532.3_1_RGP_22	#61	1.41253e+06	Enteritidis	3903886	3913509	9	Chromosome
1412532.3_1_RGP_23	#1	1.41253e+06	Enteritidis	3829287	3833350	7	Chromosome
1412532.3_1_RGP_24	#18	1.41253e+06	Enteritidis	3570873	3579323	7	Chromosome
1412532.3_1_RGP_25	#11	1.41253e+06	Enteritidis	3164354	3171552	7	Chromosome
1412532.3_1_RGP_26	#29	1.41253e+06	Enteritidis	3128652	3136754	7	Chromosome
1412532.3_1_RGP_27	#28	1.41253e+06	Enteritidis	2984448	2991230	7	Chromosome
1412532.3_1_RGP_28	#79	1.41253e+06	Enteritidis	2334678	2341850	9	Chromosome
1412532.3_1_RGP_29	#21	1.41253e+06	Enteritidis	1506572	1514196	7	Chromosome
1412532.3_1_RGP_3	#63	1.41253e+06	Enteritidis	4562302	4580936	24	Chromosome
1412532.3_1_RGP_30	#24	1.41253e+06	Enteritidis	688940	697388	7	Chromosome
1412532.3_1_RGP_31	#25	1.41253e+06	Enteritidis	33121	45781	9	Chromosome
1412532.3_1_RGP_32	#120	1.41253e+06	Enteritidis	4196806	4204625	6	Chromosome
1412532.3_1_RGP_33	#33	1.41253e+06	Enteritidis	4088073	4093664	6	Chromosome
1412532.3_1_RGP_34	#30	1.41253e+06	Enteritidis	3703512	3709516	6	Chromosome
1412532.3_1_RGP_35	#2	1.41253e+06	Enteritidis	3560480	3567038	6	Chromosome
1412532.3_1_RGP_36	#20	1.41253e+06	Enteritidis	1577543	1584907	6	Chromosome
1412532.3_1_RGP_37	#43	1.41253e+06	Enteritidis	2796531	2800692	5	Chromosome
1412532.3_1_RGP_38	#37	1.41253e+06	Enteritidis	2531458	2535772	5	Chromosome
1412532.3_1_RGP_39	#23	1.41253e+06	Enteritidis	2246335	2251723	5	Chromosome
1412532.3_1_RGP_4	#256	1.41253e+06	Enteritidis	1469421	1481498	20	Chromosome
1412532.3_1_RGP_40	#31	1.41253e+06	Enteritidis	1599066	1604426	5	Chromosome
1412532.3_1_RGP_41	#26	1.41253e+06	Enteritidis	1520213	1525886	5	Chromosome
1412532.3_1_RGP_42	#6	1.41253e+06	Enteritidis	2930375	2933907	6	Chromosome
1412532.3_1_RGP_43	#80	1.41253e+06	Enteritidis	2501142	2506191	6	Chromosome
1412532.3_1_RGP_44	#35	1.41253e+06	Enteritidis	2390092	2394267	4	Chromosome
1412532.3_1_RGP_45	#34	1.41253e+06	Enteritidis	1649460	1655522	4	Chromosome
1412532.3_1_RGP_46	#142	1.41253e+06	Enteritidis	531597	534788	4	Chromosome
1412532.3_1_RGP_47	#17	1.41253e+06	Enteritidis	373203	380634	4	Chromosome
1412532.3_1_RGP_48	#27	1.41253e+06	Enteritidis	205770	210701	4	Chromosome
1412532.3_1_RGP_5	#44	1.41253e+06	Enteritidis	309636	329096	20	Chromosome
1412532.3_1_RGP_6	#0	1.41253e+06	Enteritidis	554352	575499	18	Chromosome
1412532.3_1_RGP_7	#3	1.41253e+06	Enteritidis	2164367	2183223	17	Chromosome
1412532.3_1_RGP_8	#68	1.41253e+06	Enteritidis	4604302	4618461	14	Chromosome
1412532.3_1_RGP_9	#39	1.41253e+06	Enteritidis	348519	358242	14	Chromosome
1412533.3_1_RGP_0	#9	1.41253e+06	Enteritidis	1226476	1260792	43	Prophage
1412533.3_1_RGP_1	#66	1.41253e+06	Enteritidis	2014827	2096702	39	Chromosome
1412533.3_1_RGP_10	#12	1.41253e+06	Enteritidis	1784544	1799165	13	Chromosome
1412533.3_1_RGP_11	#54	1.41253e+06	Enteritidis	1008236	1021634	15	Chromosome
1412533.3_1_RGP_12	#42	1.41253e+06	Enteritidis	4148035	4158372	11	Chromosome
1412533.3_1_RGP_13	#104	1.41253e+06	Enteritidis	885077	893527	11	Chromosome
1412533.3_1_RGP_14	#49	1.41253e+06	Enteritidis	784076	793190	9	Chromosome
1412533.3_1_RGP_15	#4	1.41253e+06	Enteritidis	231587	238933	9	Chromosome
1412533.3_1_RGP_16	#60	1.41253e+06	Enteritidis	4622317	4631796	8	Chromosome
1412533.3_1_RGP_17	#78	1.41253e+06	Enteritidis	3886992	3893270	8	Chromosome
1412533.3_1_RGP_18	#22	1.41253e+06	Enteritidis	2961995	2970448	8	Chromosome
1412533.3_1_RGP_19	#79	1.41253e+06	Enteritidis	2334677	2347765	10	Chromosome
1412533.3_1_RGP_2	#64	1.41253e+06	Enteritidis	1093149	1115785	27	Chromosome
1412533.3_1_RGP_20	#127	1.41253e+06	Enteritidis	1858331	1867052	8	Chromosome
1412533.3_1_RGP_21	#8	1.41253e+06	Enteritidis	593212	598381	8	Chromosome
1412533.3_1_RGP_22	#16	1.41253e+06	Enteritidis	4288505	4295531	7	Chromosome
1412533.3_1_RGP_23	#61	1.41253e+06	Enteritidis	3903884	3913507	9	Chromosome
1412533.3_1_RGP_24	#1	1.41253e+06	Enteritidis	3829285	3833348	7	Chromosome
1412533.3_1_RGP_25	#18	1.41253e+06	Enteritidis	3570871	3579321	7	Chromosome
1412533.3_1_RGP_26	#11	1.41253e+06	Enteritidis	3164352	3171550	7	Chromosome
1412533.3_1_RGP_27	#29	1.41253e+06	Enteritidis	3128651	3136753	7	Chromosome
1412533.3_1_RGP_28	#28	1.41253e+06	Enteritidis	2984447	2991229	7	Chromosome
1412533.3_1_RGP_29	#21	1.41253e+06	Enteritidis	1506572	1514196	7	Chromosome
1412533.3_1_RGP_3	#63	1.41253e+06	Enteritidis	4562301	4580935	24	Chromosome
1412533.3_1_RGP_30	#24	1.41253e+06	Enteritidis	688940	697388	7	Chromosome
1412533.3_1_RGP_31	#25	1.41253e+06	Enteritidis	33121	45781	9	Chromosome
1412533.3_1_RGP_32	#120	1.41253e+06	Enteritidis	4196804	4204623	6	Chromosome
1412533.3_1_RGP_33	#33	1.41253e+06	Enteritidis	4088071	4093662	6	Chromosome
1412533.3_1_RGP_34	#30	1.41253e+06	Enteritidis	3703510	3709514	6	Chromosome
1412533.3_1_RGP_35	#2	1.41253e+06	Enteritidis	3560478	3567036	6	Chromosome
1412533.3_1_RGP_36	#20	1.41253e+06	Enteritidis	1577543	1584907	6	Chromosome
1412533.3_1_RGP_37	#43	1.41253e+06	Enteritidis	2796530	2800691	5	Chromosome
1412533.3_1_RGP_38	#37	1.41253e+06	Enteritidis	2531457	2535771	5	Chromosome
1412533.3_1_RGP_39	#23	1.41253e+06	Enteritidis	2246334	2251722	5	Chromosome
1412533.3_1_RGP_4	#256	1.41253e+06	Enteritidis	1469421	1481498	20	Chromosome
1412533.3_1_RGP_40	#31	1.41253e+06	Enteritidis	1599066	1604426	5	Chromosome
1412533.3_1_RGP_41	#26	1.41253e+06	Enteritidis	1520213	1525886	5	Chromosome
1412533.3_1_RGP_42	#6	1.41253e+06	Enteritidis	2930374	2933906	6	Chromosome
1412533.3_1_RGP_43	#80	1.41253e+06	Enteritidis	2501141	2506190	6	Chromosome
1412533.3_1_RGP_44	#35	1.41253e+06	Enteritidis	2390091	2394266	4	Chromosome
1412533.3_1_RGP_45	#34	1.41253e+06	Enteritidis	1649460	1655522	4	Chromosome
1412533.3_1_RGP_46	#142	1.41253e+06	Enteritidis	531597	534788	4	Chromosome
1412533.3_1_RGP_47	#17	1.41253e+06	Enteritidis	373203	380634	4	Chromosome
1412533.3_1_RGP_48	#27	1.41253e+06	Enteritidis	205770	210701	4	Chromosome
1412533.3_1_RGP_5	#44	1.41253e+06	Enteritidis	309636	329096	20	Chromosome
1412533.3_1_RGP_6	#0	1.41253e+06	Enteritidis	554352	575499	18	Chromosome
1412533.3_1_RGP_7	#3	1.41253e+06	Enteritidis	2164367	2183223	17	Chromosome
1412533.3_1_RGP_8	#68	1.41253e+06	Enteritidis	4604301	4618460	14	Chromosome
1412533.3_1_RGP_9	#39	1.41253e+06	Enteritidis	348519	358242	14	Chromosome
1412535.3_1_RGP_0	#9	1.41254e+06	Enteritidis	1226476	1260792	43	Prophage
1412535.3_1_RGP_1	#66	1.41254e+06	Enteritidis	2014827	2096702	39	Chromosome
1412535.3_1_RGP_10	#12	1.41254e+06	Enteritidis	1784544	1799165	13	Chromosome
1412535.3_1_RGP_11	#54	1.41254e+06	Enteritidis	1008236	1021634	15	Chromosome
1412535.3_1_RGP_12	#42	1.41254e+06	Enteritidis	4148036	4158373	11	Chromosome
1412535.3_1_RGP_13	#104	1.41254e+06	Enteritidis	885077	893527	11	Chromosome
1412535.3_1_RGP_14	#49	1.41254e+06	Enteritidis	784076	793190	9	Chromosome
1412535.3_1_RGP_15	#4	1.41254e+06	Enteritidis	231587	238933	9	Chromosome
1412535.3_1_RGP_16	#60	1.41254e+06	Enteritidis	4622317	4631796	8	Chromosome
1412535.3_1_RGP_17	#78	1.41254e+06	Enteritidis	3886992	3893270	8	Chromosome
1412535.3_1_RGP_18	#22	1.41254e+06	Enteritidis	2961995	2970448	8	Chromosome
1412535.3_1_RGP_19	#127	1.41254e+06	Enteritidis	1858331	1867052	8	Chromosome
1412535.3_1_RGP_2	#64	1.41254e+06	Enteritidis	1093149	1115785	26	Chromosome
1412535.3_1_RGP_20	#8	1.41254e+06	Enteritidis	593212	598381	8	Chromosome
1412535.3_1_RGP_21	#16	1.41254e+06	Enteritidis	4288506	4295532	7	Chromosome
1412535.3_1_RGP_22	#61	1.41254e+06	Enteritidis	3903884	3913507	9	Chromosome
1412535.3_1_RGP_23	#1	1.41254e+06	Enteritidis	3829285	3833348	7	Chromosome
1412535.3_1_RGP_24	#18	1.41254e+06	Enteritidis	3570871	3579321	7	Chromosome
1412535.3_1_RGP_25	#11	1.41254e+06	Enteritidis	3164352	3171550	7	Chromosome
1412535.3_1_RGP_26	#29	1.41254e+06	Enteritidis	3128651	3136753	7	Chromosome
1412535.3_1_RGP_27	#28	1.41254e+06	Enteritidis	2984447	2991229	7	Chromosome
1412535.3_1_RGP_28	#79	1.41254e+06	Enteritidis	2334677	2341849	9	Chromosome
1412535.3_1_RGP_29	#21	1.41254e+06	Enteritidis	1506572	1514196	7	Chromosome
1412535.3_1_RGP_3	#63	1.41254e+06	Enteritidis	4562301	4580935	24	Chromosome
1412535.3_1_RGP_30	#24	1.41254e+06	Enteritidis	688940	697388	7	Chromosome
1412535.3_1_RGP_31	#25	1.41254e+06	Enteritidis	33121	45781	9	Chromosome
1412535.3_1_RGP_32	#120	1.41254e+06	Enteritidis	4196805	4204624	6	Chromosome
1412535.3_1_RGP_33	#33	1.41254e+06	Enteritidis	4088072	4093663	6	Chromosome
1412535.3_1_RGP_34	#30	1.41254e+06	Enteritidis	3703510	3709514	6	Chromosome
1412535.3_1_RGP_35	#2	1.41254e+06	Enteritidis	3560478	3567036	6	Chromosome
1412535.3_1_RGP_36	#20	1.41254e+06	Enteritidis	1577543	1584907	6	Chromosome
1412535.3_1_RGP_37	#43	1.41254e+06	Enteritidis	2796530	2800691	5	Chromosome
1412535.3_1_RGP_38	#37	1.41254e+06	Enteritidis	2531457	2535771	5	Chromosome
1412535.3_1_RGP_39	#35	1.41254e+06	Enteritidis	2390091	2394266	5	Chromosome
1412535.3_1_RGP_4	#256	1.41254e+06	Enteritidis	1469421	1481498	20	Chromosome
1412535.3_1_RGP_40	#23	1.41254e+06	Enteritidis	2246334	2251722	5	Chromosome
1412535.3_1_RGP_41	#31	1.41254e+06	Enteritidis	1599066	1604426	5	Chromosome
1412535.3_1_RGP_42	#26	1.41254e+06	Enteritidis	1520213	1525886	5	Chromosome
1412535.3_1_RGP_43	#6	1.41254e+06	Enteritidis	2930374	2933906	6	Chromosome
1412535.3_1_RGP_44	#80	1.41254e+06	Enteritidis	2501141	2506190	6	Chromosome
1412535.3_1_RGP_45	#34	1.41254e+06	Enteritidis	1649460	1655522	4	Chromosome
1412535.3_1_RGP_46	#142	1.41254e+06	Enteritidis	531597	534788	4	Chromosome
1412535.3_1_RGP_47	#17	1.41254e+06	Enteritidis	373203	380634	4	Chromosome
1412535.3_1_RGP_48	#27	1.41254e+06	Enteritidis	205770	210701	4	Chromosome
1412535.3_1_RGP_5	#44	1.41254e+06	Enteritidis	309636	329096	20	Chromosome
1412535.3_1_RGP_6	#0	1.41254e+06	Enteritidis	554352	575499	18	Chromosome
1412535.3_1_RGP_7	#3	1.41254e+06	Enteritidis	2164367	2183223	17	Chromosome
1412535.3_1_RGP_8	#68	1.41254e+06	Enteritidis	4604301	4618460	14	Chromosome
1412535.3_1_RGP_9	#39	1.41254e+06	Enteritidis	348519	358242	14	Chromosome
1412536.3_1_RGP_0	#9	1.41254e+06	Enteritidis	1226476	1260792	44	Prophage
1412536.3_1_RGP_1	#66	1.41254e+06	Enteritidis	2014827	2096702	39	Chromosome
1412536.3_1_RGP_10	#12	1.41254e+06	Enteritidis	1784544	1799165	13	Chromosome
1412536.3_1_RGP_11	#54	1.41254e+06	Enteritidis	1008236	1021634	15	Chromosome
1412536.3_1_RGP_12	#42	1.41254e+06	Enteritidis	4148036	4158373	11	Chromosome
1412536.3_1_RGP_13	#104	1.41254e+06	Enteritidis	885077	893527	11	Chromosome
1412536.3_1_RGP_14	#49	1.41254e+06	Enteritidis	784075	793189	9	Chromosome
1412536.3_1_RGP_15	#4	1.41254e+06	Enteritidis	231586	238932	9	Chromosome
1412536.3_1_RGP_16	#60	1.41254e+06	Enteritidis	4622317	4631796	8	Chromosome
1412536.3_1_RGP_17	#78	1.41254e+06	Enteritidis	3886993	3893271	8	Chromosome
1412536.3_1_RGP_18	#22	1.41254e+06	Enteritidis	2961996	2970449	8	Chromosome
1412536.3_1_RGP_19	#79	1.41254e+06	Enteritidis	2334677	2341850	10	Chromosome
1412536.3_1_RGP_2	#64	1.41254e+06	Enteritidis	1093149	1115785	26	Chromosome
1412536.3_1_RGP_20	#127	1.41254e+06	Enteritidis	1858331	1867052	8	Chromosome
1412536.3_1_RGP_21	#8	1.41254e+06	Enteritidis	593211	598380	8	Chromosome
1412536.3_1_RGP_22	#16	1.41254e+06	Enteritidis	4288506	4295532	7	Chromosome
1412536.3_1_RGP_23	#61	1.41254e+06	Enteritidis	3903885	3913508	9	Chromosome
1412536.3_1_RGP_24	#1	1.41254e+06	Enteritidis	3829286	3833349	7	Chromosome
1412536.3_1_RGP_25	#18	1.41254e+06	Enteritidis	3570872	3579322	7	Chromosome
1412536.3_1_RGP_26	#11	1.41254e+06	Enteritidis	3164353	3171551	7	Chromosome
1412536.3_1_RGP_27	#29	1.41254e+06	Enteritidis	3128652	3136754	7	Chromosome
1412536.3_1_RGP_28	#28	1.41254e+06	Enteritidis	2984448	2991230	7	Chromosome
1412536.3_1_RGP_29	#21	1.41254e+06	Enteritidis	1506572	1514196	7	Chromosome
1412536.3_1_RGP_3	#63	1.41254e+06	Enteritidis	4562301	4580935	24	Chromosome
1412536.3_1_RGP_30	#24	1.41254e+06	Enteritidis	688939	697387	7	Chromosome
1412536.3_1_RGP_31	#25	1.41254e+06	Enteritidis	33121	45781	9	Chromosome
1412536.3_1_RGP_32	#120	1.41254e+06	Enteritidis	4196805	4204624	6	Chromosome
1412536.3_1_RGP_33	#33	1.41254e+06	Enteritidis	4088072	4093663	6	Chromosome
1412536.3_1_RGP_34	#30	1.41254e+06	Enteritidis	3703511	3709515	6	Chromosome
1412536.3_1_RGP_35	#2	1.41254e+06	Enteritidis	3560479	3567037	6	Chromosome
1412536.3_1_RGP_36	#20	1.41254e+06	Enteritidis	1577543	1584907	6	Chromosome
1412536.3_1_RGP_37	#43	1.41254e+06	Enteritidis	2796531	2800692	5	Chromosome
1412536.3_1_RGP_38	#37	1.41254e+06	Enteritidis	2531458	2535772	5	Chromosome
1412536.3_1_RGP_39	#23	1.41254e+06	Enteritidis	2246334	2251722	5	Chromosome
1412536.3_1_RGP_4	#44	1.41254e+06	Enteritidis	309635	329095	21	Chromosome
1412536.3_1_RGP_40	#31	1.41254e+06	Enteritidis	1599066	1604426	5	Chromosome
1412536.3_1_RGP_41	#26	1.41254e+06	Enteritidis	1520213	1525886	5	Chromosome
1412536.3_1_RGP_42	#6	1.41254e+06	Enteritidis	2930375	2933907	6	Chromosome
1412536.3_1_RGP_43	#80	1.41254e+06	Enteritidis	2501142	2506191	6	Chromosome
1412536.3_1_RGP_44	#35	1.41254e+06	Enteritidis	2390092	2394267	4	Chromosome
1412536.3_1_RGP_45	#34	1.41254e+06	Enteritidis	1649460	1655522	4	Chromosome
1412536.3_1_RGP_46	#142	1.41254e+06	Enteritidis	531596	534787	4	Chromosome
1412536.3_1_RGP_47	#17	1.41254e+06	Enteritidis	373202	380633	4	Chromosome
1412536.3_1_RGP_48	#27	1.41254e+06	Enteritidis	205769	210700	4	Chromosome
1412536.3_1_RGP_5	#256	1.41254e+06	Enteritidis	1469421	1481498	20	Chromosome
1412536.3_1_RGP_6	#0	1.41254e+06	Enteritidis	554351	575498	18	Chromosome
1412536.3_1_RGP_7	#3	1.41254e+06	Enteritidis	2164367	2183223	17	Chromosome
1412536.3_1_RGP_8	#68	1.41254e+06	Enteritidis	4604301	4618460	14	Chromosome
1412536.3_1_RGP_9	#39	1.41254e+06	Enteritidis	348518	358241	14	Chromosome
1412538.3_1_RGP_0	#9	1.41254e+06	Enteritidis	1226477	1260793	42	Prophage
1412538.3_1_RGP_1	#66	1.41254e+06	Enteritidis	2014829	2096704	39	Chromosome
1412538.3_1_RGP_10	#12	1.41254e+06	Enteritidis	1784546	1799167	13	Chromosome
1412538.3_1_RGP_11	#54	1.41254e+06	Enteritidis	1008237	1021635	15	Chromosome
1412538.3_1_RGP_12	#42	1.41254e+06	Enteritidis	4148041	4158378	11	Chromosome
1412538.3_1_RGP_13	#104	1.41254e+06	Enteritidis	885078	893528	11	Chromosome
1412538.3_1_RGP_14	#49	1.41254e+06	Enteritidis	784076	793190	9	Chromosome
1412538.3_1_RGP_15	#4	1.41254e+06	Enteritidis	231587	238933	9	Chromosome
1412538.3_1_RGP_16	#60	1.41254e+06	Enteritidis	4622322	4631801	8	Chromosome
1412538.3_1_RGP_17	#78	1.41254e+06	Enteritidis	3886998	3893276	8	Chromosome
1412538.3_1_RGP_18	#22	1.41254e+06	Enteritidis	2962000	2970453	8	Chromosome
1412538.3_1_RGP_19	#127	1.41254e+06	Enteritidis	1858333	1867054	8	Chromosome
1412538.3_1_RGP_2	#64	1.41254e+06	Enteritidis	1093150	1115786	27	Chromosome
1412538.3_1_RGP_20	#8	1.41254e+06	Enteritidis	593212	598381	8	Chromosome
1412538.3_1_RGP_21	#16	1.41254e+06	Enteritidis	4288511	4295537	7	Chromosome
1412538.3_1_RGP_22	#61	1.41254e+06	Enteritidis	3903890	3913513	9	Chromosome
1412538.3_1_RGP_23	#1	1.41254e+06	Enteritidis	3829291	3833354	7	Chromosome
1412538.3_1_RGP_24	#18	1.41254e+06	Enteritidis	3570876	3579326	7	Chromosome
1412538.3_1_RGP_25	#11	1.41254e+06	Enteritidis	3164357	3171555	7	Chromosome
1412538.3_1_RGP_26	#29	1.41254e+06	Enteritidis	3128656	3136758	7	Chromosome
1412538.3_1_RGP_27	#28	1.41254e+06	Enteritidis	2984452	2991234	7	Chromosome
1412538.3_1_RGP_28	#79	1.41254e+06	Enteritidis	2334681	2342081	9	Chromosome
1412538.3_1_RGP_29	#21	1.41254e+06	Enteritidis	1506573	1514197	7	Chromosome
1412538.3_1_RGP_3	#63	1.41254e+06	Enteritidis	4562306	4580940	24	Chromosome
1412538.3_1_RGP_30	#24	1.41254e+06	Enteritidis	688940	697388	7	Chromosome
1412538.3_1_RGP_31	#25	1.41254e+06	Enteritidis	33121	45781	9	Chromosome
1412538.3_1_RGP_32	#120	1.41254e+06	Enteritidis	4196810	4204629	6	Chromosome
1412538.3_1_RGP_33	#33	1.41254e+06	Enteritidis	4088077	4093668	6	Chromosome
1412538.3_1_RGP_34	#30	1.41254e+06	Enteritidis	3703516	3709520	6	Chromosome
1412538.3_1_RGP_35	#2	1.41254e+06	Enteritidis	3560483	3567041	6	Chromosome
1412538.3_1_RGP_36	#20	1.41254e+06	Enteritidis	1577544	1584908	6	Chromosome
1412538.3_1_RGP_37	#43	1.41254e+06	Enteritidis	2796535	2800696	5	Chromosome
1412538.3_1_RGP_38	#37	1.41254e+06	Enteritidis	2531462	2535776	5	Chromosome
1412538.3_1_RGP_39	#23	1.41254e+06	Enteritidis	2246338	2251726	5	Chromosome
1412538.3_1_RGP_4	#256	1.41254e+06	Enteritidis	1469422	1481499	20	Chromosome
1412538.3_1_RGP_40	#31	1.41254e+06	Enteritidis	1599067	1604427	5	Chromosome
1412538.3_1_RGP_41	#26	1.41254e+06	Enteritidis	1520214	1525887	5	Chromosome
1412538.3_1_RGP_42	#6	1.41254e+06	Enteritidis	2930379	2933911	6	Chromosome
1412538.3_1_RGP_43	#80	1.41254e+06	Enteritidis	2501146	2506195	6	Chromosome
1412538.3_1_RGP_44	#35	1.41254e+06	Enteritidis	2390096	2394271	4	Chromosome
1412538.3_1_RGP_45	#34	1.41254e+06	Enteritidis	1649461	1655523	4	Chromosome
1412538.3_1_RGP_46	#142	1.41254e+06	Enteritidis	531597	534788	4	Chromosome
1412538.3_1_RGP_47	#17	1.41254e+06	Enteritidis	373203	380634	4	Chromosome
1412538.3_1_RGP_48	#27	1.41254e+06	Enteritidis	205770	210701	4	Chromosome
1412538.3_1_RGP_5	#44	1.41254e+06	Enteritidis	309636	329096	20	Chromosome
1412538.3_1_RGP_6	#0	1.41254e+06	Enteritidis	554352	575499	18	Chromosome
1412538.3_1_RGP_7	#3	1.41254e+06	Enteritidis	2164369	2183227	17	Chromosome
1412538.3_1_RGP_8	#68	1.41254e+06	Enteritidis	4604306	4618465	14	Chromosome
1412538.3_1_RGP_9	#39	1.41254e+06	Enteritidis	348519	358242	14	Chromosome
1412539.3_1_RGP_0	#9	1.41254e+06	Enteritidis	1226469	1260785	43	Prophage
1412539.3_1_RGP_1	#66	1.41254e+06	Enteritidis	2014826	2096701	39	Chromosome
1412539.3_1_RGP_10	#12	1.41254e+06	Enteritidis	1784543	1799164	13	Chromosome
1412539.3_1_RGP_11	#54	1.41254e+06	Enteritidis	1008229	1021627	15	Chromosome
1412539.3_1_RGP_12	#42	1.41254e+06	Enteritidis	4148035	4158372	11	Chromosome
1412539.3_1_RGP_13	#104	1.41254e+06	Enteritidis	885070	893520	11	Chromosome
1412539.3_1_RGP_14	#49	1.41254e+06	Enteritidis	784068	793182	9	Chromosome
1412539.3_1_RGP_15	#4	1.41254e+06	Enteritidis	231579	238925	9	Chromosome
1412539.3_1_RGP_16	#60	1.41254e+06	Enteritidis	4622316	4631795	8	Chromosome
1412539.3_1_RGP_17	#78	1.41254e+06	Enteritidis	3886992	3893270	8	Chromosome
1412539.3_1_RGP_18	#22	1.41254e+06	Enteritidis	2961994	2970447	8	Chromosome
1412539.3_1_RGP_19	#127	1.41254e+06	Enteritidis	1858330	1867051	8	Chromosome
1412539.3_1_RGP_2	#64	1.41254e+06	Enteritidis	1093142	1115778	26	Chromosome
1412539.3_1_RGP_20	#8	1.41254e+06	Enteritidis	593204	598373	8	Chromosome
1412539.3_1_RGP_21	#16	1.41254e+06	Enteritidis	4288505	4295531	7	Chromosome
1412539.3_1_RGP_22	#61	1.41254e+06	Enteritidis	3903884	3913507	9	Chromosome
1412539.3_1_RGP_23	#1	1.41254e+06	Enteritidis	3829285	3833348	7	Chromosome
1412539.3_1_RGP_24	#18	1.41254e+06	Enteritidis	3570870	3579320	7	Chromosome
1412539.3_1_RGP_25	#11	1.41254e+06	Enteritidis	3164351	3171549	7	Chromosome
1412539.3_1_RGP_26	#29	1.41254e+06	Enteritidis	3128650	3136752	7	Chromosome
1412539.3_1_RGP_27	#28	1.41254e+06	Enteritidis	2984446	2991228	7	Chromosome
1412539.3_1_RGP_28	#79	1.41254e+06	Enteritidis	2334676	2341848	9	Chromosome
1412539.3_1_RGP_29	#21	1.41254e+06	Enteritidis	1506571	1514195	7	Chromosome
1412539.3_1_RGP_3	#63	1.41254e+06	Enteritidis	4562300	4580934	24	Chromosome
1412539.3_1_RGP_30	#24	1.41254e+06	Enteritidis	688932	697380	7	Chromosome
1412539.3_1_RGP_31	#25	1.41254e+06	Enteritidis	33113	45773	9	Chromosome
1412539.3_1_RGP_32	#120	1.41254e+06	Enteritidis	4196804	4204623	6	Chromosome
1412539.3_1_RGP_33	#33	1.41254e+06	Enteritidis	4088071	4093662	6	Chromosome
1412539.3_1_RGP_34	#30	1.41254e+06	Enteritidis	3703510	3709514	6	Chromosome
1412539.3_1_RGP_35	#2	1.41254e+06	Enteritidis	3560477	3567035	6	Chromosome
1412539.3_1_RGP_36	#20	1.41254e+06	Enteritidis	1577542	1584906	6	Chromosome
1412539.3_1_RGP_37	#43	1.41254e+06	Enteritidis	2796529	2800690	5	Chromosome
1412539.3_1_RGP_38	#37	1.41254e+06	Enteritidis	2531456	2535770	5	Chromosome
1412539.3_1_RGP_39	#23	1.41254e+06	Enteritidis	2246333	2251721	5	Chromosome
1412539.3_1_RGP_4	#256	1.41254e+06	Enteritidis	1469420	1481497	20	Chromosome
1412539.3_1_RGP_40	#31	1.41254e+06	Enteritidis	1599065	1604425	5	Chromosome
1412539.3_1_RGP_41	#26	1.41254e+06	Enteritidis	1520212	1525885	5	Chromosome
1412539.3_1_RGP_42	#6	1.41254e+06	Enteritidis	2930373	2933905	6	Chromosome
1412539.3_1_RGP_43	#80	1.41254e+06	Enteritidis	2501140	2506189	6	Chromosome
1412539.3_1_RGP_44	#35	1.41254e+06	Enteritidis	2390090	2394265	4	Chromosome
1412539.3_1_RGP_45	#34	1.41254e+06	Enteritidis	1649459	1655521	4	Chromosome
1412539.3_1_RGP_46	#142	1.41254e+06	Enteritidis	531589	534780	4	Chromosome
1412539.3_1_RGP_47	#17	1.41254e+06	Enteritidis	373195	380626	4	Chromosome
1412539.3_1_RGP_48	#27	1.41254e+06	Enteritidis	205762	210693	4	Chromosome
1412539.3_1_RGP_5	#44	1.41254e+06	Enteritidis	309628	329088	20	Chromosome
1412539.3_1_RGP_6	#0	1.41254e+06	Enteritidis	554344	575491	18	Chromosome
1412539.3_1_RGP_7	#3	1.41254e+06	Enteritidis	2164366	2183222	17	Chromosome
1412539.3_1_RGP_8	#68	1.41254e+06	Enteritidis	4604300	4618459	14	Chromosome
1412539.3_1_RGP_9	#39	1.41254e+06	Enteritidis	348511	358234	14	Chromosome
1412540.3_1_RGP_0	#9	1.41254e+06	Enteritidis	1226467	1260783	43	Prophage
1412540.3_1_RGP_1	#66	1.41254e+06	Enteritidis	2014817	2096692	38	Chromosome
1412540.3_1_RGP_10	#12	1.41254e+06	Enteritidis	1784535	1799156	13	Chromosome
1412540.3_1_RGP_11	#54	1.41254e+06	Enteritidis	1008227	1021625	15	Chromosome
1412540.3_1_RGP_12	#42	1.41254e+06	Enteritidis	4148021	4158358	11	Chromosome
1412540.3_1_RGP_13	#104	1.41254e+06	Enteritidis	885068	893518	11	Chromosome
1412540.3_1_RGP_14	#4	1.41254e+06	Enteritidis	231149	238924	10	Chromosome
1412540.3_1_RGP_15	#49	1.41254e+06	Enteritidis	784067	793181	9	Chromosome
1412540.3_1_RGP_16	#60	1.41254e+06	Enteritidis	4622303	4631782	8	Chromosome
1412540.3_1_RGP_17	#78	1.41254e+06	Enteritidis	3886979	3893275	8	Chromosome
1412540.3_1_RGP_18	#22	1.41254e+06	Enteritidis	2961984	2970437	8	Chromosome
1412540.3_1_RGP_19	#127	1.41254e+06	Enteritidis	1858322	1867043	8	Chromosome
1412540.3_1_RGP_2	#64	1.41254e+06	Enteritidis	1093140	1115776	27	Chromosome
1412540.3_1_RGP_20	#8	1.41254e+06	Enteritidis	593203	598372	8	Chromosome
1412540.3_1_RGP_21	#16	1.41254e+06	Enteritidis	4288491	4295517	7	Chromosome
1412540.3_1_RGP_22	#61	1.41254e+06	Enteritidis	3903871	3913494	9	Chromosome
1412540.3_1_RGP_23	#1	1.41254e+06	Enteritidis	3829272	3833335	7	Chromosome
1412540.3_1_RGP_24	#18	1.41254e+06	Enteritidis	3570858	3579308	7	Chromosome
1412540.3_1_RGP_25	#11	1.41254e+06	Enteritidis	3164341	3171539	7	Chromosome
1412540.3_1_RGP_26	#29	1.41254e+06	Enteritidis	3128640	3136742	7	Chromosome
1412540.3_1_RGP_27	#28	1.41254e+06	Enteritidis	2984436	2991218	7	Chromosome
1412540.3_1_RGP_28	#79	1.41254e+06	Enteritidis	2334667	2342067	9	Chromosome
1412540.3_1_RGP_29	#21	1.41254e+06	Enteritidis	1506563	1514187	7	Chromosome
1412540.3_1_RGP_3	#63	1.41254e+06	Enteritidis	4562287	4580921	24	Chromosome
1412540.3_1_RGP_30	#24	1.41254e+06	Enteritidis	688931	697379	7	Chromosome
1412540.3_1_RGP_31	#25	1.41254e+06	Enteritidis	33113	45773	9	Chromosome
1412540.3_1_RGP_32	#120	1.41254e+06	Enteritidis	4196790	4204609	6	Chromosome
1412540.3_1_RGP_33	#33	1.41254e+06	Enteritidis	4088057	4093648	6	Chromosome
1412540.3_1_RGP_34	#30	1.41254e+06	Enteritidis	3703497	3709501	6	Chromosome
1412540.3_1_RGP_35	#2	1.41254e+06	Enteritidis	3560465	3567023	6	Chromosome
1412540.3_1_RGP_36	#20	1.41254e+06	Enteritidis	1577534	1584898	6	Chromosome
1412540.3_1_RGP_37	#43	1.41254e+06	Enteritidis	2796519	2800680	5	Chromosome
1412540.3_1_RGP_38	#94	1.41254e+06	Enteritidis	2632525	2648433	5	Chromosome
1412540.3_1_RGP_39	#37	1.41254e+06	Enteritidis	2531447	2535761	5	Chromosome
1412540.3_1_RGP_4	#44	1.41254e+06	Enteritidis	309627	329087	21	Chromosome
1412540.3_1_RGP_40	#23	1.41254e+06	Enteritidis	2246324	2251712	5	Chromosome
1412540.3_1_RGP_41	#31	1.41254e+06	Enteritidis	1599057	1604417	5	Chromosome
1412540.3_1_RGP_42	#26	1.41254e+06	Enteritidis	1520204	1525877	5	Chromosome
1412540.3_1_RGP_43	#77	1.41254e+06	Enteritidis	3511503	3516860	4	Chromosome
1412540.3_1_RGP_44	#6	1.41254e+06	Enteritidis	2930363	2933895	6	Chromosome
1412540.3_1_RGP_45	#80	1.41254e+06	Enteritidis	2501131	2506180	6	Chromosome
1412540.3_1_RGP_46	#35	1.41254e+06	Enteritidis	2390081	2394256	4	Chromosome
1412540.3_1_RGP_47	#34	1.41254e+06	Enteritidis	1649451	1655513	4	Chromosome
1412540.3_1_RGP_48	#142	1.41254e+06	Enteritidis	531588	534779	4	Chromosome
1412540.3_1_RGP_49	#17	1.41254e+06	Enteritidis	373194	381054	6	Chromosome
1412540.3_1_RGP_5	#256	1.41254e+06	Enteritidis	1469412	1481489	20	Chromosome
1412540.3_1_RGP_50	#27	1.41254e+06	Enteritidis	205761	210692	4	Chromosome
1412540.3_1_RGP_6	#0	1.41254e+06	Enteritidis	554343	575490	18	Chromosome
1412540.3_1_RGP_7	#3	1.41254e+06	Enteritidis	2164357	2183213	17	Chromosome
1412540.3_1_RGP_8	#68	1.41254e+06	Enteritidis	4604287	4618446	14	Chromosome
1412540.3_1_RGP_9	#39	1.41254e+06	Enteritidis	348510	358233	14	Chromosome
1412542.3_1_RGP_0	#9	1.41254e+06	Enteritidis	1226474	1260790	43	Prophage
1412542.3_1_RGP_1	#66	1.41254e+06	Enteritidis	2014825	2096700	39	Chromosome
1412542.3_1_RGP_10	#12	1.41254e+06	Enteritidis	1784542	1799163	13	Chromosome
1412542.3_1_RGP_11	#54	1.41254e+06	Enteritidis	1008234	1021632	15	Chromosome
1412542.3_1_RGP_12	#42	1.41254e+06	Enteritidis	4148031	4158368	11	Chromosome
1412542.3_1_RGP_13	#104	1.41254e+06	Enteritidis	885075	893525	11	Chromosome
1412542.3_1_RGP_14	#4	1.41254e+06	Enteritidis	231244	238932	10	Chromosome
1412542.3_1_RGP_15	#60	1.41254e+06	Enteritidis	4622313	4631792	8	Chromosome
1412542.3_1_RGP_16	#22	1.41254e+06	Enteritidis	2961993	2970446	8	Chromosome
1412542.3_1_RGP_17	#127	1.41254e+06	Enteritidis	1858329	1867050	8	Chromosome
1412542.3_1_RGP_18	#49	1.41254e+06	Enteritidis	784074	793188	8	Chromosome
1412542.3_1_RGP_19	#8	1.41254e+06	Enteritidis	593210	598379	8	Chromosome
1412542.3_1_RGP_2	#64	1.41254e+06	Enteritidis	1093147	1115783	26	Chromosome
1412542.3_1_RGP_20	#16	1.41254e+06	Enteritidis	4288501	4295527	7	Chromosome
1412542.3_1_RGP_21	#61	1.41254e+06	Enteritidis	3903880	3913503	9	Chromosome
1412542.3_1_RGP_22	#78	1.41254e+06	Enteritidis	3886988	3892640	7	Chromosome
1412542.3_1_RGP_23	#1	1.41254e+06	Enteritidis	3829281	3833344	7	Chromosome
1412542.3_1_RGP_24	#18	1.41254e+06	Enteritidis	3570867	3579317	7	Chromosome
1412542.3_1_RGP_25	#11	1.41254e+06	Enteritidis	3164350	3171548	7	Chromosome
1412542.3_1_RGP_26	#29	1.41254e+06	Enteritidis	3128649	3136751	7	Chromosome
1412542.3_1_RGP_27	#28	1.41254e+06	Enteritidis	2984445	2991227	7	Chromosome
1412542.3_1_RGP_28	#79	1.41254e+06	Enteritidis	2334675	2341847	9	Chromosome
1412542.3_1_RGP_29	#21	1.41254e+06	Enteritidis	1506570	1514194	7	Chromosome
1412542.3_1_RGP_3	#63	1.41254e+06	Enteritidis	4562297	4580931	24	Chromosome
1412542.3_1_RGP_30	#24	1.41254e+06	Enteritidis	688938	697386	7	Chromosome
1412542.3_1_RGP_31	#25	1.41254e+06	Enteritidis	33121	45781	9	Chromosome
1412542.3_1_RGP_32	#120	1.41254e+06	Enteritidis	4196800	4204619	6	Chromosome
1412542.3_1_RGP_33	#33	1.41254e+06	Enteritidis	4088067	4093658	6	Chromosome
1412542.3_1_RGP_34	#30	1.41254e+06	Enteritidis	3703506	3709510	6	Chromosome
1412542.3_1_RGP_35	#2	1.41254e+06	Enteritidis	3560474	3567032	6	Chromosome
1412542.3_1_RGP_36	#20	1.41254e+06	Enteritidis	1577541	1584905	6	Chromosome
1412542.3_1_RGP_37	#43	1.41254e+06	Enteritidis	2796528	2800689	5	Chromosome
1412542.3_1_RGP_38	#37	1.41254e+06	Enteritidis	2531455	2535769	5	Chromosome
1412542.3_1_RGP_39	#23	1.41254e+06	Enteritidis	2246332	2251720	5	Chromosome
1412542.3_1_RGP_4	#256	1.41254e+06	Enteritidis	1469419	1481496	20	Chromosome
1412542.3_1_RGP_40	#31	1.41254e+06	Enteritidis	1599064	1604424	5	Chromosome
1412542.3_1_RGP_41	#26	1.41254e+06	Enteritidis	1520211	1525884	5	Chromosome
1412542.3_1_RGP_42	#17	1.41254e+06	Enteritidis	373202	381062	7	Chromosome
1412542.3_1_RGP_43	#6	1.41254e+06	Enteritidis	2930372	2933904	6	Chromosome
1412542.3_1_RGP_44	#80	1.41254e+06	Enteritidis	2501139	2506188	6	Chromosome
1412542.3_1_RGP_45	#35	1.41254e+06	Enteritidis	2390089	2394264	4	Chromosome
1412542.3_1_RGP_46	#34	1.41254e+06	Enteritidis	1649458	1655520	4	Chromosome
1412542.3_1_RGP_47	#142	1.41254e+06	Enteritidis	531596	534787	4	Chromosome
1412542.3_1_RGP_48	#27	1.41254e+06	Enteritidis	205769	210700	4	Chromosome
1412542.3_1_RGP_5	#44	1.41254e+06	Enteritidis	309635	329095	20	Chromosome
1412542.3_1_RGP_6	#0	1.41254e+06	Enteritidis	554351	575497	18	Chromosome
1412542.3_1_RGP_7	#3	1.41254e+06	Enteritidis	2164365	2183221	17	Chromosome
1412542.3_1_RGP_8	#68	1.41254e+06	Enteritidis	4604297	4618456	14	Chromosome
1412542.3_1_RGP_9	#39	1.41254e+06	Enteritidis	348518	358241	14	Chromosome
1412543.3_1_RGP_0	#9	1.41254e+06	Enteritidis	1226476	1260792	44	Prophage
1412543.3_1_RGP_1	#66	1.41254e+06	Enteritidis	2014827	2096702	39	Chromosome
1412543.3_1_RGP_10	#12	1.41254e+06	Enteritidis	1784544	1799165	13	Chromosome
1412543.3_1_RGP_11	#54	1.41254e+06	Enteritidis	1008236	1021634	15	Chromosome
1412543.3_1_RGP_12	#42	1.41254e+06	Enteritidis	4148036	4158373	11	Chromosome
1412543.3_1_RGP_13	#104	1.41254e+06	Enteritidis	885077	893527	11	Chromosome
1412543.3_1_RGP_14	#49	1.41254e+06	Enteritidis	784075	793189	9	Chromosome
1412543.3_1_RGP_15	#4	1.41254e+06	Enteritidis	231586	238932	9	Chromosome
1412543.3_1_RGP_16	#60	1.41254e+06	Enteritidis	4622317	4631796	8	Chromosome
1412543.3_1_RGP_17	#22	1.41254e+06	Enteritidis	2961996	2970449	8	Chromosome
1412543.3_1_RGP_18	#127	1.41254e+06	Enteritidis	1858331	1867052	8	Chromosome
1412543.3_1_RGP_19	#8	1.41254e+06	Enteritidis	593211	598380	8	Chromosome
1412543.3_1_RGP_2	#64	1.41254e+06	Enteritidis	1093149	1115785	26	Chromosome
1412543.3_1_RGP_20	#16	1.41254e+06	Enteritidis	4288506	4295532	7	Chromosome
1412543.3_1_RGP_21	#61	1.41254e+06	Enteritidis	3903885	3913508	9	Chromosome
1412543.3_1_RGP_22	#78	1.41254e+06	Enteritidis	3886993	3892645	7	Chromosome
1412543.3_1_RGP_23	#1	1.41254e+06	Enteritidis	3829286	3833349	7	Chromosome
1412543.3_1_RGP_24	#18	1.41254e+06	Enteritidis	3570872	3579322	7	Chromosome
1412543.3_1_RGP_25	#11	1.41254e+06	Enteritidis	3164353	3171551	7	Chromosome
1412543.3_1_RGP_26	#29	1.41254e+06	Enteritidis	3128652	3136754	7	Chromosome
1412543.3_1_RGP_27	#28	1.41254e+06	Enteritidis	2984448	2991230	7	Chromosome
1412543.3_1_RGP_28	#79	1.41254e+06	Enteritidis	2334679	2342079	9	Chromosome
1412543.3_1_RGP_29	#21	1.41254e+06	Enteritidis	1506572	1514196	7	Chromosome
1412543.3_1_RGP_3	#63	1.41254e+06	Enteritidis	4562301	4580935	24	Chromosome
1412543.3_1_RGP_30	#24	1.41254e+06	Enteritidis	688939	697387	7	Chromosome
1412543.3_1_RGP_31	#25	1.41254e+06	Enteritidis	33121	45781	9	Chromosome
1412543.3_1_RGP_32	#120	1.41254e+06	Enteritidis	4196805	4204624	6	Chromosome
1412543.3_1_RGP_33	#33	1.41254e+06	Enteritidis	4088072	4093663	6	Chromosome
1412543.3_1_RGP_34	#30	1.41254e+06	Enteritidis	3703511	3709515	6	Chromosome
1412543.3_1_RGP_35	#2	1.41254e+06	Enteritidis	3560479	3567037	6	Chromosome
1412543.3_1_RGP_36	#20	1.41254e+06	Enteritidis	1577543	1584907	6	Chromosome
1412543.3_1_RGP_37	#43	1.41254e+06	Enteritidis	2796531	2800692	5	Chromosome
1412543.3_1_RGP_38	#37	1.41254e+06	Enteritidis	2531459	2535773	5	Chromosome
1412543.3_1_RGP_39	#23	1.41254e+06	Enteritidis	2246336	2251724	5	Chromosome
1412543.3_1_RGP_4	#256	1.41254e+06	Enteritidis	1469421	1481498	20	Chromosome
1412543.3_1_RGP_40	#31	1.41254e+06	Enteritidis	1599066	1604426	5	Chromosome
1412543.3_1_RGP_41	#26	1.41254e+06	Enteritidis	1520213	1525886	5	Chromosome
1412543.3_1_RGP_42	#6	1.41254e+06	Enteritidis	2930375	2933907	6	Chromosome
1412543.3_1_RGP_43	#80	1.41254e+06	Enteritidis	2501143	2506192	6	Chromosome
1412543.3_1_RGP_44	#35	1.41254e+06	Enteritidis	2390093	2394268	4	Chromosome
1412543.3_1_RGP_45	#34	1.41254e+06	Enteritidis	1649460	1655522	4	Chromosome
1412543.3_1_RGP_46	#142	1.41254e+06	Enteritidis	531596	534787	4	Chromosome
1412543.3_1_RGP_47	#17	1.41254e+06	Enteritidis	373202	380633	4	Chromosome
1412543.3_1_RGP_48	#27	1.41254e+06	Enteritidis	205769	210700	4	Chromosome
1412543.3_1_RGP_49	#98	1.41254e+06	Enteritidis	63303	66642	4	Chromosome
1412543.3_1_RGP_5	#44	1.41254e+06	Enteritidis	309635	329095	20	Chromosome
1412543.3_1_RGP_6	#0	1.41254e+06	Enteritidis	554351	575498	18	Chromosome
1412543.3_1_RGP_7	#3	1.41254e+06	Enteritidis	2164367	2183225	17	Chromosome
1412543.3_1_RGP_8	#68	1.41254e+06	Enteritidis	4604301	4618460	14	Chromosome
1412543.3_1_RGP_9	#39	1.41254e+06	Enteritidis	348518	358241	14	Chromosome
1412546.3_1_RGP_0	#9	1.41255e+06	Enteritidis	1226476	1260792	43	Prophage
1412546.3_1_RGP_1	#66	1.41255e+06	Enteritidis	2014826	2096701	39	Chromosome
1412546.3_1_RGP_10	#12	1.41255e+06	Enteritidis	1784544	1799165	13	Chromosome
1412546.3_1_RGP_11	#54	1.41255e+06	Enteritidis	1008236	1021634	15	Chromosome
1412546.3_1_RGP_12	#42	1.41255e+06	Enteritidis	4148034	4158371	11	Chromosome
1412546.3_1_RGP_13	#104	1.41255e+06	Enteritidis	885077	893527	11	Chromosome
1412546.3_1_RGP_14	#49	1.41255e+06	Enteritidis	784075	793189	9	Chromosome
1412546.3_1_RGP_15	#4	1.41255e+06	Enteritidis	231586	238932	9	Chromosome
1412546.3_1_RGP_16	#60	1.41255e+06	Enteritidis	4622316	4631795	8	Chromosome
1412546.3_1_RGP_17	#78	1.41255e+06	Enteritidis	3886991	3893269	8	Chromosome
1412546.3_1_RGP_18	#22	1.41255e+06	Enteritidis	2961994	2970447	8	Chromosome
1412546.3_1_RGP_19	#127	1.41255e+06	Enteritidis	1858331	1867052	8	Chromosome
1412546.3_1_RGP_2	#64	1.41255e+06	Enteritidis	1093149	1115785	27	Chromosome
1412546.3_1_RGP_20	#8	1.41255e+06	Enteritidis	593211	598380	8	Chromosome
1412546.3_1_RGP_21	#16	1.41255e+06	Enteritidis	4288504	4295530	7	Chromosome
1412546.3_1_RGP_22	#61	1.41255e+06	Enteritidis	3903883	3913506	9	Chromosome
1412546.3_1_RGP_23	#1	1.41255e+06	Enteritidis	3829284	3833347	7	Chromosome
1412546.3_1_RGP_24	#18	1.41255e+06	Enteritidis	3570870	3579320	7	Chromosome
1412546.3_1_RGP_25	#11	1.41255e+06	Enteritidis	3164351	3171549	7	Chromosome
1412546.3_1_RGP_26	#29	1.41255e+06	Enteritidis	3128650	3136752	7	Chromosome
1412546.3_1_RGP_27	#28	1.41255e+06	Enteritidis	2984446	2991228	7	Chromosome
1412546.3_1_RGP_28	#79	1.41255e+06	Enteritidis	2334676	2341848	9	Chromosome
1412546.3_1_RGP_29	#21	1.41255e+06	Enteritidis	1506572	1514196	7	Chromosome
1412546.3_1_RGP_3	#63	1.41255e+06	Enteritidis	4562300	4580934	24	Chromosome
1412546.3_1_RGP_30	#24	1.41255e+06	Enteritidis	688939	697387	7	Chromosome
1412546.3_1_RGP_31	#25	1.41255e+06	Enteritidis	33121	45781	9	Chromosome
1412546.3_1_RGP_32	#120	1.41255e+06	Enteritidis	4196803	4204622	6	Chromosome
1412546.3_1_RGP_33	#33	1.41255e+06	Enteritidis	4088070	4093661	6	Chromosome
1412546.3_1_RGP_34	#30	1.41255e+06	Enteritidis	3703509	3709513	6	Chromosome
1412546.3_1_RGP_35	#2	1.41255e+06	Enteritidis	3560477	3567035	6	Chromosome
1412546.3_1_RGP_36	#20	1.41255e+06	Enteritidis	1577543	1584907	6	Chromosome
1412546.3_1_RGP_37	#43	1.41255e+06	Enteritidis	2796529	2800690	5	Chromosome
1412546.3_1_RGP_38	#37	1.41255e+06	Enteritidis	2531456	2535770	5	Chromosome
1412546.3_1_RGP_39	#23	1.41255e+06	Enteritidis	2246333	2251721	5	Chromosome
1412546.3_1_RGP_4	#256	1.41255e+06	Enteritidis	1469421	1481498	20	Chromosome
1412546.3_1_RGP_40	#26	1.41255e+06	Enteritidis	1520213	1525886	5	Chromosome
1412546.3_1_RGP_41	#150	1.41255e+06	Enteritidis	4416862	4420179	6	Chromosome
1412546.3_1_RGP_42	#6	1.41255e+06	Enteritidis	2930373	2933905	6	Chromosome
1412546.3_1_RGP_43	#80	1.41255e+06	Enteritidis	2501140	2506189	6	Chromosome
1412546.3_1_RGP_44	#35	1.41255e+06	Enteritidis	2390090	2394265	4	Chromosome
1412546.3_1_RGP_45	#34	1.41255e+06	Enteritidis	1649460	1655522	4	Chromosome
1412546.3_1_RGP_46	#142	1.41255e+06	Enteritidis	531596	534787	4	Chromosome
1412546.3_1_RGP_47	#17	1.41255e+06	Enteritidis	373202	381062	6	Chromosome
1412546.3_1_RGP_48	#27	1.41255e+06	Enteritidis	205769	210700	4	Chromosome
1412546.3_1_RGP_5	#44	1.41255e+06	Enteritidis	309635	329095	20	Chromosome
1412546.3_1_RGP_6	#0	1.41255e+06	Enteritidis	554351	575498	18	Chromosome
1412546.3_1_RGP_7	#3	1.41255e+06	Enteritidis	2164366	2183222	17	Chromosome
1412546.3_1_RGP_8	#68	1.41255e+06	Enteritidis	4604300	4618459	14	Chromosome
1412546.3_1_RGP_9	#39	1.41255e+06	Enteritidis	348518	358241	14	Chromosome
1412547.3_1_RGP_0	#9	1.41255e+06	Enteritidis	1226476	1260792	42	Prophage
1412547.3_1_RGP_1	#66	1.41255e+06	Enteritidis	2014825	2096700	39	Chromosome
1412547.3_1_RGP_10	#12	1.41255e+06	Enteritidis	1784543	1799164	13	Chromosome
1412547.3_1_RGP_11	#54	1.41255e+06	Enteritidis	1008236	1021634	15	Chromosome
1412547.3_1_RGP_12	#42	1.41255e+06	Enteritidis	4148031	4158368	11	Chromosome
1412547.3_1_RGP_13	#104	1.41255e+06	Enteritidis	885077	893527	11	Chromosome
1412547.3_1_RGP_14	#4	1.41255e+06	Enteritidis	231158	238933	10	Chromosome
1412547.3_1_RGP_15	#49	1.41255e+06	Enteritidis	784076	793190	9	Chromosome
1412547.3_1_RGP_16	#60	1.41255e+06	Enteritidis	4622312	4631791	8	Chromosome
1412547.3_1_RGP_17	#78	1.41255e+06	Enteritidis	3886988	3893266	8	Chromosome
1412547.3_1_RGP_18	#22	1.41255e+06	Enteritidis	2961992	2970445	8	Chromosome
1412547.3_1_RGP_19	#127	1.41255e+06	Enteritidis	1858330	1867051	8	Chromosome
1412547.3_1_RGP_2	#64	1.41255e+06	Enteritidis	1093149	1115785	27	Chromosome
1412547.3_1_RGP_20	#8	1.41255e+06	Enteritidis	593212	598381	8	Chromosome
1412547.3_1_RGP_21	#16	1.41255e+06	Enteritidis	4288501	4295527	7	Chromosome
1412547.3_1_RGP_22	#61	1.41255e+06	Enteritidis	3903880	3913503	9	Chromosome
1412547.3_1_RGP_23	#1	1.41255e+06	Enteritidis	3829281	3833344	7	Chromosome
1412547.3_1_RGP_24	#18	1.41255e+06	Enteritidis	3570866	3579316	7	Chromosome
1412547.3_1_RGP_25	#11	1.41255e+06	Enteritidis	3164349	3171547	7	Chromosome
1412547.3_1_RGP_26	#29	1.41255e+06	Enteritidis	3128648	3136750	7	Chromosome
1412547.3_1_RGP_27	#28	1.41255e+06	Enteritidis	2984444	2991226	7	Chromosome
1412547.3_1_RGP_28	#79	1.41255e+06	Enteritidis	2334675	2341847	9	Chromosome
1412547.3_1_RGP_29	#21	1.41255e+06	Enteritidis	1506571	1514195	7	Chromosome
1412547.3_1_RGP_3	#63	1.41255e+06	Enteritidis	4562296	4580930	24	Chromosome
1412547.3_1_RGP_30	#24	1.41255e+06	Enteritidis	688940	697388	7	Chromosome
1412547.3_1_RGP_31	#25	1.41255e+06	Enteritidis	33121	45781	9	Chromosome
1412547.3_1_RGP_32	#120	1.41255e+06	Enteritidis	4196800	4204619	6	Chromosome
1412547.3_1_RGP_33	#33	1.41255e+06	Enteritidis	4088067	4093658	6	Chromosome
1412547.3_1_RGP_34	#30	1.41255e+06	Enteritidis	3703506	3709510	6	Chromosome
1412547.3_1_RGP_35	#2	1.41255e+06	Enteritidis	3560473	3567031	6	Chromosome
1412547.3_1_RGP_36	#20	1.41255e+06	Enteritidis	1577542	1584906	6	Chromosome
1412547.3_1_RGP_37	#43	1.41255e+06	Enteritidis	2796527	2800688	5	Chromosome
1412547.3_1_RGP_38	#37	1.41255e+06	Enteritidis	2531455	2535769	5	Chromosome
1412547.3_1_RGP_39	#35	1.41255e+06	Enteritidis	2390089	2394264	5	Chromosome
1412547.3_1_RGP_4	#44	1.41255e+06	Enteritidis	309636	329096	21	Chromosome
1412547.3_1_RGP_40	#23	1.41255e+06	Enteritidis	2246332	2251720	5	Chromosome
1412547.3_1_RGP_41	#31	1.41255e+06	Enteritidis	1599065	1604425	5	Chromosome
1412547.3_1_RGP_42	#26	1.41255e+06	Enteritidis	1520212	1525885	5	Chromosome
1412547.3_1_RGP_43	#6	1.41255e+06	Enteritidis	2930371	2933903	6	Chromosome
1412547.3_1_RGP_44	#94	1.41255e+06	Enteritidis	2632533	2648441	4	Chromosome
1412547.3_1_RGP_45	#80	1.41255e+06	Enteritidis	2501139	2506188	6	Chromosome
1412547.3_1_RGP_46	#34	1.41255e+06	Enteritidis	1649459	1655521	4	Chromosome
1412547.3_1_RGP_47	#142	1.41255e+06	Enteritidis	531597	534788	4	Chromosome
1412547.3_1_RGP_48	#17	1.41255e+06	Enteritidis	373203	380634	4	Chromosome
1412547.3_1_RGP_49	#27	1.41255e+06	Enteritidis	205770	210701	4	Chromosome
1412547.3_1_RGP_5	#256	1.41255e+06	Enteritidis	1469420	1481497	20	Chromosome
1412547.3_1_RGP_6	#0	1.41255e+06	Enteritidis	554352	575499	18	Chromosome
1412547.3_1_RGP_7	#3	1.41255e+06	Enteritidis	2164365	2183221	17	Chromosome
1412547.3_1_RGP_8	#68	1.41255e+06	Enteritidis	4604296	4618455	14	Chromosome
1412547.3_1_RGP_9	#39	1.41255e+06	Enteritidis	348519	358242	14	Chromosome
1412549.3_1_RGP_0	#9	1.41255e+06	Enteritidis	1226475	1260791	43	Prophage
1412549.3_1_RGP_1	#66	1.41255e+06	Enteritidis	2014825	2096700	39	Chromosome
1412549.3_1_RGP_10	#12	1.41255e+06	Enteritidis	1784543	1799164	13	Chromosome
1412549.3_1_RGP_11	#54	1.41255e+06	Enteritidis	1008235	1021633	15	Chromosome
1412549.3_1_RGP_12	#42	1.41255e+06	Enteritidis	4148034	4158371	11	Chromosome
1412549.3_1_RGP_13	#104	1.41255e+06	Enteritidis	885076	893526	11	Chromosome
1412549.3_1_RGP_14	#49	1.41255e+06	Enteritidis	784075	793189	9	Chromosome
1412549.3_1_RGP_15	#4	1.41255e+06	Enteritidis	231586	238932	9	Chromosome
1412549.3_1_RGP_16	#60	1.41255e+06	Enteritidis	4622316	4631795	8	Chromosome
1412549.3_1_RGP_17	#78	1.41255e+06	Enteritidis	3886990	3893268	8	Chromosome
1412549.3_1_RGP_18	#22	1.41255e+06	Enteritidis	2961993	2970446	8	Chromosome
1412549.3_1_RGP_19	#127	1.41255e+06	Enteritidis	1858330	1867051	8	Chromosome
1412549.3_1_RGP_2	#64	1.41255e+06	Enteritidis	1093148	1115784	26	Chromosome
1412549.3_1_RGP_20	#8	1.41255e+06	Enteritidis	593211	598380	8	Chromosome
1412549.3_1_RGP_21	#16	1.41255e+06	Enteritidis	4288504	4295530	7	Chromosome
1412549.3_1_RGP_22	#61	1.41255e+06	Enteritidis	3903882	3913505	9	Chromosome
1412549.3_1_RGP_23	#1	1.41255e+06	Enteritidis	3829283	3833346	7	Chromosome
1412549.3_1_RGP_24	#18	1.41255e+06	Enteritidis	3570869	3579319	7	Chromosome
1412549.3_1_RGP_25	#11	1.41255e+06	Enteritidis	3164350	3171548	7	Chromosome
1412549.3_1_RGP_26	#29	1.41255e+06	Enteritidis	3128649	3136751	7	Chromosome
1412549.3_1_RGP_27	#28	1.41255e+06	Enteritidis	2984445	2991227	7	Chromosome
1412549.3_1_RGP_28	#79	1.41255e+06	Enteritidis	2334675	2341847	9	Chromosome
1412549.3_1_RGP_29	#21	1.41255e+06	Enteritidis	1506571	1514195	7	Chromosome
1412549.3_1_RGP_3	#63	1.41255e+06	Enteritidis	4562300	4580934	24	Chromosome
1412549.3_1_RGP_30	#24	1.41255e+06	Enteritidis	688939	697387	7	Chromosome
1412549.3_1_RGP_31	#25	1.41255e+06	Enteritidis	33121	45781	9	Chromosome
1412549.3_1_RGP_32	#120	1.41255e+06	Enteritidis	4196803	4204622	6	Chromosome
1412549.3_1_RGP_33	#33	1.41255e+06	Enteritidis	4088070	4093661	6	Chromosome
1412549.3_1_RGP_34	#30	1.41255e+06	Enteritidis	3703508	3709512	6	Chromosome
1412549.3_1_RGP_35	#2	1.41255e+06	Enteritidis	3560476	3567034	6	Chromosome
1412549.3_1_RGP_36	#20	1.41255e+06	Enteritidis	1577542	1584906	6	Chromosome
1412549.3_1_RGP_37	#43	1.41255e+06	Enteritidis	2796528	2800689	5	Chromosome
1412549.3_1_RGP_38	#37	1.41255e+06	Enteritidis	2531455	2535769	5	Chromosome
1412549.3_1_RGP_39	#23	1.41255e+06	Enteritidis	2246332	2251720	5	Chromosome
1412549.3_1_RGP_4	#256	1.41255e+06	Enteritidis	1469420	1481497	20	Chromosome
1412549.3_1_RGP_40	#31	1.41255e+06	Enteritidis	1599065	1604425	5	Chromosome
1412549.3_1_RGP_41	#26	1.41255e+06	Enteritidis	1520212	1525885	5	Chromosome
1412549.3_1_RGP_42	#6	1.41255e+06	Enteritidis	2930372	2933904	6	Chromosome
1412549.3_1_RGP_43	#80	1.41255e+06	Enteritidis	2501139	2506188	6	Chromosome
1412549.3_1_RGP_44	#35	1.41255e+06	Enteritidis	2390089	2394264	4	Chromosome
1412549.3_1_RGP_45	#34	1.41255e+06	Enteritidis	1649459	1655521	4	Chromosome
1412549.3_1_RGP_46	#142	1.41255e+06	Enteritidis	531596	534787	4	Chromosome
1412549.3_1_RGP_47	#17	1.41255e+06	Enteritidis	373202	381062	6	Chromosome
1412549.3_1_RGP_48	#27	1.41255e+06	Enteritidis	205769	210700	4	Chromosome
1412549.3_1_RGP_5	#44	1.41255e+06	Enteritidis	309635	329095	20	Chromosome
1412549.3_1_RGP_6	#0	1.41255e+06	Enteritidis	554351	575498	18	Chromosome
1412549.3_1_RGP_7	#3	1.41255e+06	Enteritidis	2164365	2183221	17	Chromosome
1412549.3_1_RGP_8	#68	1.41255e+06	Enteritidis	4604300	4618459	14	Chromosome
1412549.3_1_RGP_9	#39	1.41255e+06	Enteritidis	348518	358241	14	Chromosome
1412551.3_1_RGP_0	#9	1.41255e+06	Enteritidis	1226475	1260791	43	Prophage
1412551.3_1_RGP_1	#66	1.41255e+06	Enteritidis	2014831	2096706	39	Chromosome
1412551.3_1_RGP_10	#12	1.41255e+06	Enteritidis	1784549	1799170	13	Chromosome
1412551.3_1_RGP_11	#54	1.41255e+06	Enteritidis	1008235	1021633	15	Chromosome
1412551.3_1_RGP_12	#42	1.41255e+06	Enteritidis	4148037	4158374	11	Chromosome
1412551.3_1_RGP_13	#104	1.41255e+06	Enteritidis	885076	893526	11	Chromosome
1412551.3_1_RGP_14	#4	1.41255e+06	Enteritidis	231157	238932	10	Chromosome
1412551.3_1_RGP_15	#49	1.41255e+06	Enteritidis	784075	793189	9	Chromosome
1412551.3_1_RGP_16	#60	1.41255e+06	Enteritidis	4622318	4631797	8	Chromosome
1412551.3_1_RGP_17	#22	1.41255e+06	Enteritidis	2961998	2970451	8	Chromosome
1412551.3_1_RGP_18	#127	1.41255e+06	Enteritidis	1858336	1867057	8	Chromosome
1412551.3_1_RGP_19	#8	1.41255e+06	Enteritidis	593211	598380	8	Chromosome
1412551.3_1_RGP_2	#64	1.41255e+06	Enteritidis	1093148	1115784	26	Chromosome
1412551.3_1_RGP_20	#16	1.41255e+06	Enteritidis	4288507	4295533	7	Chromosome
1412551.3_1_RGP_21	#61	1.41255e+06	Enteritidis	3903887	3913510	9	Chromosome
1412551.3_1_RGP_22	#1	1.41255e+06	Enteritidis	3829288	3833351	7	Chromosome
1412551.3_1_RGP_23	#18	1.41255e+06	Enteritidis	3570873	3579323	7	Chromosome
1412551.3_1_RGP_24	#11	1.41255e+06	Enteritidis	3164355	3171553	7	Chromosome
1412551.3_1_RGP_25	#29	1.41255e+06	Enteritidis	3128654	3136756	7	Chromosome
1412551.3_1_RGP_26	#28	1.41255e+06	Enteritidis	2984450	2991232	7	Chromosome
1412551.3_1_RGP_27	#79	1.41255e+06	Enteritidis	2334681	2341853	9	Chromosome
1412551.3_1_RGP_28	#21	1.41255e+06	Enteritidis	1506577	1514201	7	Chromosome
1412551.3_1_RGP_29	#24	1.41255e+06	Enteritidis	688939	697387	7	Chromosome
1412551.3_1_RGP_3	#63	1.41255e+06	Enteritidis	4562302	4580936	24	Chromosome
1412551.3_1_RGP_30	#25	1.41255e+06	Enteritidis	33121	45781	9	Chromosome
1412551.3_1_RGP_31	#120	1.41255e+06	Enteritidis	4196806	4204625	6	Chromosome
1412551.3_1_RGP_32	#33	1.41255e+06	Enteritidis	4088073	4093664	6	Chromosome
1412551.3_1_RGP_33	#78	1.41255e+06	Enteritidis	3886995	3891948	6	Chromosome
1412551.3_1_RGP_34	#30	1.41255e+06	Enteritidis	3703512	3709516	6	Chromosome
1412551.3_1_RGP_35	#2	1.41255e+06	Enteritidis	3560480	3567038	6	Chromosome
1412551.3_1_RGP_36	#20	1.41255e+06	Enteritidis	1577548	1584912	6	Chromosome
1412551.3_1_RGP_37	#43	1.41255e+06	Enteritidis	2796533	2800694	5	Chromosome
1412551.3_1_RGP_38	#37	1.41255e+06	Enteritidis	2531460	2535774	5	Chromosome
1412551.3_1_RGP_39	#23	1.41255e+06	Enteritidis	2246338	2251726	5	Chromosome
1412551.3_1_RGP_4	#44	1.41255e+06	Enteritidis	309635	329095	21	Chromosome
1412551.3_1_RGP_40	#31	1.41255e+06	Enteritidis	1599071	1604431	5	Chromosome
1412551.3_1_RGP_41	#26	1.41255e+06	Enteritidis	1520218	1525891	5	Chromosome
1412551.3_1_RGP_42	#77	1.41255e+06	Enteritidis	3511518	3516875	4	Chromosome
1412551.3_1_RGP_43	#6	1.41255e+06	Enteritidis	2930377	2933909	6	Chromosome
1412551.3_1_RGP_44	#94	1.41255e+06	Enteritidis	2632539	2648447	4	Chromosome
1412551.3_1_RGP_45	#80	1.41255e+06	Enteritidis	2501144	2506193	6	Chromosome
1412551.3_1_RGP_46	#35	1.41255e+06	Enteritidis	2390094	2394269	4	Chromosome
1412551.3_1_RGP_47	#368	1.41255e+06	Enteritidis	1964293	1968471	6	Chromosome
1412551.3_1_RGP_48	#34	1.41255e+06	Enteritidis	1649465	1655527	4	Chromosome
1412551.3_1_RGP_49	#142	1.41255e+06	Enteritidis	531596	534787	4	Chromosome
1412551.3_1_RGP_5	#256	1.41255e+06	Enteritidis	1469426	1481503	20	Chromosome
1412551.3_1_RGP_50	#17	1.41255e+06	Enteritidis	373202	380633	4	Chromosome
1412551.3_1_RGP_51	#27	1.41255e+06	Enteritidis	205769	210700	4	Chromosome
1412551.3_1_RGP_6	#0	1.41255e+06	Enteritidis	554351	575498	18	Chromosome
1412551.3_1_RGP_7	#3	1.41255e+06	Enteritidis	2164371	2183227	17	Chromosome
1412551.3_1_RGP_8	#68	1.41255e+06	Enteritidis	4604302	4618461	14	Chromosome
1412551.3_1_RGP_9	#39	1.41255e+06	Enteritidis	348518	358241	14	Chromosome
1412552.3_1_RGP_0	#9	1.41255e+06	Enteritidis	1226477	1260793	43	Prophage
1412552.3_1_RGP_1	#66	1.41255e+06	Enteritidis	2014828	2096703	39	Chromosome
1412552.3_1_RGP_10	#12	1.41255e+06	Enteritidis	1784545	1799166	13	Chromosome
1412552.3_1_RGP_11	#54	1.41255e+06	Enteritidis	1008237	1021635	15	Chromosome
1412552.3_1_RGP_12	#42	1.41255e+06	Enteritidis	4148036	4158373	11	Chromosome
1412552.3_1_RGP_13	#104	1.41255e+06	Enteritidis	885078	893528	11	Chromosome
1412552.3_1_RGP_14	#49	1.41255e+06	Enteritidis	784076	793190	9	Chromosome
1412552.3_1_RGP_15	#4	1.41255e+06	Enteritidis	231587	238933	9	Chromosome
1412552.3_1_RGP_16	#60	1.41255e+06	Enteritidis	4622318	4631797	8	Chromosome
1412552.3_1_RGP_17	#78	1.41255e+06	Enteritidis	3886993	3893271	8	Chromosome
1412552.3_1_RGP_18	#22	1.41255e+06	Enteritidis	2961997	2970450	8	Chromosome
1412552.3_1_RGP_19	#127	1.41255e+06	Enteritidis	1858332	1867053	8	Chromosome
1412552.3_1_RGP_2	#64	1.41255e+06	Enteritidis	1093150	1115786	26	Chromosome
1412552.3_1_RGP_20	#8	1.41255e+06	Enteritidis	593212	598381	8	Chromosome
1412552.3_1_RGP_21	#16	1.41255e+06	Enteritidis	4288506	4295532	7	Chromosome
1412552.3_1_RGP_22	#61	1.41255e+06	Enteritidis	3903885	3913508	9	Chromosome
1412552.3_1_RGP_23	#1	1.41255e+06	Enteritidis	3829286	3833349	7	Chromosome
1412552.3_1_RGP_24	#18	1.41255e+06	Enteritidis	3570871	3579321	7	Chromosome
1412552.3_1_RGP_25	#11	1.41255e+06	Enteritidis	3164354	3171552	7	Chromosome
1412552.3_1_RGP_26	#29	1.41255e+06	Enteritidis	3128653	3136755	7	Chromosome
1412552.3_1_RGP_27	#28	1.41255e+06	Enteritidis	2984449	2991231	7	Chromosome
1412552.3_1_RGP_28	#79	1.41255e+06	Enteritidis	2334679	2341851	9	Chromosome
1412552.3_1_RGP_29	#21	1.41255e+06	Enteritidis	1506573	1514197	7	Chromosome
1412552.3_1_RGP_3	#63	1.41255e+06	Enteritidis	4562301	4580936	24	Chromosome
1412552.3_1_RGP_30	#24	1.41255e+06	Enteritidis	688940	697388	7	Chromosome
1412552.3_1_RGP_31	#25	1.41255e+06	Enteritidis	33121	45781	9	Chromosome
1412552.3_1_RGP_32	#120	1.41255e+06	Enteritidis	4196805	4204624	6	Chromosome
1412552.3_1_RGP_33	#33	1.41255e+06	Enteritidis	4088072	4093663	6	Chromosome
1412552.3_1_RGP_34	#30	1.41255e+06	Enteritidis	3703510	3709514	6	Chromosome
1412552.3_1_RGP_35	#2	1.41255e+06	Enteritidis	3560478	3567036	6	Chromosome
1412552.3_1_RGP_36	#20	1.41255e+06	Enteritidis	1577544	1584908	6	Chromosome
1412552.3_1_RGP_37	#43	1.41255e+06	Enteritidis	2796532	2800693	5	Chromosome
1412552.3_1_RGP_38	#37	1.41255e+06	Enteritidis	2531459	2535773	5	Chromosome
1412552.3_1_RGP_39	#23	1.41255e+06	Enteritidis	2246336	2251724	5	Chromosome
1412552.3_1_RGP_4	#256	1.41255e+06	Enteritidis	1469422	1482146	21	Chromosome
1412552.3_1_RGP_40	#31	1.41255e+06	Enteritidis	1599067	1604427	5	Chromosome
1412552.3_1_RGP_41	#26	1.41255e+06	Enteritidis	1520214	1525887	5	Chromosome
1412552.3_1_RGP_42	#6	1.41255e+06	Enteritidis	2930376	2933908	6	Chromosome
1412552.3_1_RGP_43	#80	1.41255e+06	Enteritidis	2501143	2506192	6	Chromosome
1412552.3_1_RGP_44	#35	1.41255e+06	Enteritidis	2390093	2394268	4	Chromosome
1412552.3_1_RGP_45	#34	1.41255e+06	Enteritidis	1649461	1655523	4	Chromosome
1412552.3_1_RGP_46	#142	1.41255e+06	Enteritidis	531597	534788	4	Chromosome
1412552.3_1_RGP_47	#17	1.41255e+06	Enteritidis	373203	380634	4	Chromosome
1412552.3_1_RGP_48	#27	1.41255e+06	Enteritidis	205770	210701	4	Chromosome
1412552.3_1_RGP_5	#44	1.41255e+06	Enteritidis	309636	329096	20	Chromosome
1412552.3_1_RGP_6	#0	1.41255e+06	Enteritidis	554352	575499	18	Chromosome
1412552.3_1_RGP_7	#3	1.41255e+06	Enteritidis	2164368	2183225	17	Chromosome
1412552.3_1_RGP_8	#68	1.41255e+06	Enteritidis	4604302	4618461	14	Chromosome
1412552.3_1_RGP_9	#39	1.41255e+06	Enteritidis	348519	358242	14	Chromosome
1412554.3_1_RGP_0	#9	1.41255e+06	Enteritidis	1226476	1260792	43	Prophage
1412554.3_1_RGP_1	#66	1.41255e+06	Enteritidis	2014827	2096702	39	Chromosome
1412554.3_1_RGP_10	#12	1.41255e+06	Enteritidis	1784544	1799165	13	Chromosome
1412554.3_1_RGP_11	#54	1.41255e+06	Enteritidis	1008236	1021634	15	Chromosome
1412554.3_1_RGP_12	#42	1.41255e+06	Enteritidis	4148036	4158373	11	Chromosome
1412554.3_1_RGP_13	#104	1.41255e+06	Enteritidis	885077	893527	11	Chromosome
1412554.3_1_RGP_14	#49	1.41255e+06	Enteritidis	784076	793190	9	Chromosome
1412554.3_1_RGP_15	#4	1.41255e+06	Enteritidis	231587	238933	9	Chromosome
1412554.3_1_RGP_16	#60	1.41255e+06	Enteritidis	4622317	4631796	8	Chromosome
1412554.3_1_RGP_17	#78	1.41255e+06	Enteritidis	3886994	3893272	8	Chromosome
1412554.3_1_RGP_18	#22	1.41255e+06	Enteritidis	2961996	2970449	8	Chromosome
1412554.3_1_RGP_19	#127	1.41255e+06	Enteritidis	1858331	1867052	8	Chromosome
1412554.3_1_RGP_2	#64	1.41255e+06	Enteritidis	1093149	1115785	26	Chromosome
1412554.3_1_RGP_20	#8	1.41255e+06	Enteritidis	593212	598381	8	Chromosome
1412554.3_1_RGP_21	#16	1.41255e+06	Enteritidis	4288506	4295532	7	Chromosome
1412554.3_1_RGP_22	#61	1.41255e+06	Enteritidis	3903886	3913509	9	Chromosome
1412554.3_1_RGP_23	#1	1.41255e+06	Enteritidis	3829287	3833350	7	Chromosome
1412554.3_1_RGP_24	#18	1.41255e+06	Enteritidis	3570872	3579322	7	Chromosome
1412554.3_1_RGP_25	#11	1.41255e+06	Enteritidis	3164353	3171551	7	Chromosome
1412554.3_1_RGP_26	#29	1.41255e+06	Enteritidis	3128652	3136754	7	Chromosome
1412554.3_1_RGP_27	#28	1.41255e+06	Enteritidis	2984448	2991230	7	Chromosome
1412554.3_1_RGP_28	#79	1.41255e+06	Enteritidis	2334678	2341850	9	Chromosome
1412554.3_1_RGP_29	#21	1.41255e+06	Enteritidis	1506572	1514196	7	Chromosome
1412554.3_1_RGP_3	#63	1.41255e+06	Enteritidis	4562301	4580935	24	Chromosome
1412554.3_1_RGP_30	#24	1.41255e+06	Enteritidis	688940	697388	7	Chromosome
1412554.3_1_RGP_31	#25	1.41255e+06	Enteritidis	33121	45781	9	Chromosome
1412554.3_1_RGP_32	#120	1.41255e+06	Enteritidis	4196805	4204624	6	Chromosome
1412554.3_1_RGP_33	#33	1.41255e+06	Enteritidis	4088072	4093663	6	Chromosome
1412554.3_1_RGP_34	#30	1.41255e+06	Enteritidis	3703511	3709515	6	Chromosome
1412554.3_1_RGP_35	#2	1.41255e+06	Enteritidis	3560479	3567037	6	Chromosome
1412554.3_1_RGP_36	#20	1.41255e+06	Enteritidis	1577543	1584907	6	Chromosome
1412554.3_1_RGP_37	#43	1.41255e+06	Enteritidis	2796531	2800692	5	Chromosome
1412554.3_1_RGP_38	#37	1.41255e+06	Enteritidis	2531458	2535772	5	Chromosome
1412554.3_1_RGP_39	#23	1.41255e+06	Enteritidis	2246335	2251723	5	Chromosome
1412554.3_1_RGP_4	#256	1.41255e+06	Enteritidis	1469421	1481498	20	Chromosome
1412554.3_1_RGP_40	#31	1.41255e+06	Enteritidis	1599066	1604426	5	Chromosome
1412554.3_1_RGP_41	#26	1.41255e+06	Enteritidis	1520213	1525886	5	Chromosome
1412554.3_1_RGP_42	#6	1.41255e+06	Enteritidis	2930375	2933907	6	Chromosome
1412554.3_1_RGP_43	#80	1.41255e+06	Enteritidis	2501142	2506191	6	Chromosome
1412554.3_1_RGP_44	#35	1.41255e+06	Enteritidis	2390092	2394267	4	Chromosome
1412554.3_1_RGP_45	#34	1.41255e+06	Enteritidis	1649460	1655522	4	Chromosome
1412554.3_1_RGP_46	#17	1.41255e+06	Enteritidis	373203	381063	6	Chromosome
1412554.3_1_RGP_47	#27	1.41255e+06	Enteritidis	205770	210701	4	Chromosome
1412554.3_1_RGP_5	#44	1.41255e+06	Enteritidis	309636	329096	20	Chromosome
1412554.3_1_RGP_6	#0	1.41255e+06	Enteritidis	554352	575499	18	Chromosome
1412554.3_1_RGP_7	#3	1.41255e+06	Enteritidis	2164367	2183224	17	Chromosome
1412554.3_1_RGP_8	#68	1.41255e+06	Enteritidis	4604301	4618460	14	Chromosome
1412554.3_1_RGP_9	#39	1.41255e+06	Enteritidis	348519	358242	14	Chromosome
1412557.3_1_RGP_0	#9	1.41256e+06	Enteritidis	1226478	1260794	43	Prophage
1412557.3_1_RGP_1	#66	1.41256e+06	Enteritidis	2014829	2096704	39	Chromosome
1412557.3_1_RGP_10	#12	1.41256e+06	Enteritidis	1784546	1799167	13	Chromosome
1412557.3_1_RGP_11	#54	1.41256e+06	Enteritidis	1008238	1021636	15	Chromosome
1412557.3_1_RGP_12	#42	1.41256e+06	Enteritidis	4148038	4158375	11	Chromosome
1412557.3_1_RGP_13	#104	1.41256e+06	Enteritidis	885079	893529	11	Chromosome
1412557.3_1_RGP_14	#49	1.41256e+06	Enteritidis	784076	793190	9	Chromosome
1412557.3_1_RGP_15	#4	1.41256e+06	Enteritidis	231587	238933	9	Chromosome
1412557.3_1_RGP_16	#60	1.41256e+06	Enteritidis	4622320	4631799	8	Chromosome
1412557.3_1_RGP_17	#78	1.41256e+06	Enteritidis	3886995	3893273	8	Chromosome
1412557.3_1_RGP_18	#22	1.41256e+06	Enteritidis	2961999	2970452	8	Chromosome
1412557.3_1_RGP_19	#127	1.41256e+06	Enteritidis	1858333	1867054	8	Chromosome
1412557.3_1_RGP_2	#64	1.41256e+06	Enteritidis	1093151	1115787	27	Chromosome
1412557.3_1_RGP_20	#8	1.41256e+06	Enteritidis	593212	598381	8	Chromosome
1412557.3_1_RGP_21	#16	1.41256e+06	Enteritidis	4288509	4295535	7	Chromosome
1412557.3_1_RGP_22	#61	1.41256e+06	Enteritidis	3903887	3913510	9	Chromosome
1412557.3_1_RGP_23	#1	1.41256e+06	Enteritidis	3829288	3833351	7	Chromosome
1412557.3_1_RGP_24	#18	1.41256e+06	Enteritidis	3570874	3579324	7	Chromosome
1412557.3_1_RGP_25	#11	1.41256e+06	Enteritidis	3164355	3171553	7	Chromosome
1412557.3_1_RGP_26	#29	1.41256e+06	Enteritidis	3128654	3136756	7	Chromosome
1412557.3_1_RGP_27	#28	1.41256e+06	Enteritidis	2984451	2991233	7	Chromosome
1412557.3_1_RGP_28	#79	1.41256e+06	Enteritidis	2334681	2342081	9	Chromosome
1412557.3_1_RGP_29	#21	1.41256e+06	Enteritidis	1506574	1514198	7	Chromosome
1412557.3_1_RGP_3	#63	1.41256e+06	Enteritidis	4562304	4580938	24	Chromosome
1412557.3_1_RGP_30	#24	1.41256e+06	Enteritidis	688940	697388	7	Chromosome
1412557.3_1_RGP_31	#25	1.41256e+06	Enteritidis	33121	45781	9	Chromosome
1412557.3_1_RGP_32	#120	1.41256e+06	Enteritidis	4196807	4204626	6	Chromosome
1412557.3_1_RGP_33	#33	1.41256e+06	Enteritidis	4088074	4093665	6	Chromosome
1412557.3_1_RGP_34	#30	1.41256e+06	Enteritidis	3703513	3709517	6	Chromosome
1412557.3_1_RGP_35	#2	1.41256e+06	Enteritidis	3560481	3567039	6	Chromosome
1412557.3_1_RGP_36	#20	1.41256e+06	Enteritidis	1577545	1584909	6	Chromosome
1412557.3_1_RGP_37	#43	1.41256e+06	Enteritidis	2796534	2800695	5	Chromosome
1412557.3_1_RGP_38	#37	1.41256e+06	Enteritidis	2531461	2535775	5	Chromosome
1412557.3_1_RGP_39	#23	1.41256e+06	Enteritidis	2246338	2251726	5	Chromosome
1412557.3_1_RGP_4	#256	1.41256e+06	Enteritidis	1469423	1481500	20	Chromosome
1412557.3_1_RGP_40	#31	1.41256e+06	Enteritidis	1599068	1604428	5	Chromosome
1412557.3_1_RGP_41	#26	1.41256e+06	Enteritidis	1520215	1525888	5	Chromosome
1412557.3_1_RGP_42	#6	1.41256e+06	Enteritidis	2930378	2933910	6	Chromosome
1412557.3_1_RGP_43	#80	1.41256e+06	Enteritidis	2501145	2506194	6	Chromosome
1412557.3_1_RGP_44	#35	1.41256e+06	Enteritidis	2390095	2394270	4	Chromosome
1412557.3_1_RGP_45	#34	1.41256e+06	Enteritidis	1649462	1655524	4	Chromosome
1412557.3_1_RGP_46	#142	1.41256e+06	Enteritidis	531597	534788	4	Chromosome
1412557.3_1_RGP_47	#17	1.41256e+06	Enteritidis	373203	380634	4	Chromosome
1412557.3_1_RGP_48	#27	1.41256e+06	Enteritidis	205770	210701	4	Chromosome
1412557.3_1_RGP_5	#44	1.41256e+06	Enteritidis	309636	329096	20	Chromosome
1412557.3_1_RGP_6	#0	1.41256e+06	Enteritidis	554352	575499	18	Chromosome
1412557.3_1_RGP_7	#3	1.41256e+06	Enteritidis	2164369	2183227	17	Chromosome
1412557.3_1_RGP_8	#68	1.41256e+06	Enteritidis	4604304	4618463	14	Chromosome
1412557.3_1_RGP_9	#39	1.41256e+06	Enteritidis	348519	358242	14	Chromosome
1412559.3_1_RGP_1	#250	1.41256e+06	Enteritidis	3489069	4327809	1600	Chromosome
1412559.3_1_RGP_2	#251	1.41256e+06	Enteritidis	4489004	4670105	344	Chromosome
1412559.3_1_RGP_3	#248	1.41256e+06	Enteritidis	4331898	4467639	262	Chromosome
1412559.3_1_RGP_4	#249	1.41256e+06	Enteritidis	3359859	3403991	87	Chromosome
1412559.3_1_RGP_5	#252	1.41256e+06	Enteritidis	3417698	3454005	71	Chromosome
1412559.3_1_RGP_6	#253	1.41256e+06	Enteritidis	4472899	4483092	24	Chromosome
1412559.3_1_RGP_7	#254	1.41256e+06	Enteritidis	3478991	3483404	11	Chromosome
1412559.3_1_RGP_8	#255	1.41256e+06	Enteritidis	3406058	3409539	9	Chromosome
1412560.3_1_RGP_0	#9	1.41256e+06	Enteritidis	1226483	1260800	43	Prophage
1412560.3_1_RGP_1	#66	1.41256e+06	Enteritidis	2014835	2096710	39	Chromosome
1412560.3_1_RGP_10	#12	1.41256e+06	Enteritidis	1784553	1799174	13	Chromosome
1412560.3_1_RGP_11	#54	1.41256e+06	Enteritidis	1008243	1021641	15	Chromosome
1412560.3_1_RGP_12	#42	1.41256e+06	Enteritidis	4148045	4158382	11	Chromosome
1412560.3_1_RGP_13	#104	1.41256e+06	Enteritidis	885084	893534	11	Chromosome
1412560.3_1_RGP_14	#49	1.41256e+06	Enteritidis	784076	793190	9	Chromosome
1412560.3_1_RGP_15	#4	1.41256e+06	Enteritidis	231587	238933	9	Chromosome
1412560.3_1_RGP_16	#60	1.41256e+06	Enteritidis	4622326	4631805	8	Chromosome
1412560.3_1_RGP_17	#22	1.41256e+06	Enteritidis	2962005	2970458	8	Chromosome
1412560.3_1_RGP_18	#127	1.41256e+06	Enteritidis	1858340	1867061	8	Chromosome
1412560.3_1_RGP_19	#8	1.41256e+06	Enteritidis	593213	598382	8	Chromosome
1412560.3_1_RGP_2	#64	1.41256e+06	Enteritidis	1093156	1115792	27	Chromosome
1412560.3_1_RGP_20	#16	1.41256e+06	Enteritidis	4288515	4295541	7	Chromosome
1412560.3_1_RGP_21	#61	1.41256e+06	Enteritidis	3903895	3913518	9	Chromosome
1412560.3_1_RGP_22	#78	1.41256e+06	Enteritidis	3887003	3892625	7	Chromosome
1412560.3_1_RGP_23	#1	1.41256e+06	Enteritidis	3829296	3833359	7	Chromosome
1412560.3_1_RGP_24	#18	1.41256e+06	Enteritidis	3570882	3579332	7	Chromosome
1412560.3_1_RGP_25	#11	1.41256e+06	Enteritidis	3164362	3171560	7	Chromosome
1412560.3_1_RGP_26	#29	1.41256e+06	Enteritidis	3128661	3136763	7	Chromosome
1412560.3_1_RGP_27	#28	1.41256e+06	Enteritidis	2984457	2991239	7	Chromosome
1412560.3_1_RGP_28	#79	1.41256e+06	Enteritidis	2334687	2341859	9	Chromosome
1412560.3_1_RGP_29	#21	1.41256e+06	Enteritidis	1506581	1514205	7	Chromosome
1412560.3_1_RGP_3	#63	1.41256e+06	Enteritidis	4562310	4580944	24	Chromosome
1412560.3_1_RGP_30	#24	1.41256e+06	Enteritidis	688940	697388	7	Chromosome
1412560.3_1_RGP_31	#25	1.41256e+06	Enteritidis	33121	45781	9	Chromosome
1412560.3_1_RGP_32	#120	1.41256e+06	Enteritidis	4196814	4204633	6	Chromosome
1412560.3_1_RGP_33	#33	1.41256e+06	Enteritidis	4088081	4093672	6	Chromosome
1412560.3_1_RGP_34	#30	1.41256e+06	Enteritidis	3703521	3709525	6	Chromosome
1412560.3_1_RGP_35	#2	1.41256e+06	Enteritidis	3560489	3567047	6	Chromosome
1412560.3_1_RGP_36	#20	1.41256e+06	Enteritidis	1577552	1584916	6	Chromosome
1412560.3_1_RGP_37	#43	1.41256e+06	Enteritidis	2796540	2800701	5	Chromosome
1412560.3_1_RGP_38	#37	1.41256e+06	Enteritidis	2531467	2535781	5	Chromosome
1412560.3_1_RGP_39	#23	1.41256e+06	Enteritidis	2246344	2251732	5	Chromosome
1412560.3_1_RGP_4	#44	1.41256e+06	Enteritidis	309636	329096	21	Chromosome
1412560.3_1_RGP_40	#31	1.41256e+06	Enteritidis	1599075	1604435	5	Chromosome
1412560.3_1_RGP_41	#26	1.41256e+06	Enteritidis	1520222	1525895	5	Chromosome
1412560.3_1_RGP_42	#77	1.41256e+06	Enteritidis	3511527	3516884	4	Chromosome
1412560.3_1_RGP_43	#6	1.41256e+06	Enteritidis	2930384	2933916	6	Chromosome
1412560.3_1_RGP_44	#94	1.41256e+06	Enteritidis	2632546	2648454	4	Chromosome
1412560.3_1_RGP_45	#80	1.41256e+06	Enteritidis	2501151	2506200	6	Chromosome
1412560.3_1_RGP_46	#35	1.41256e+06	Enteritidis	2390101	2394276	4	Chromosome
1412560.3_1_RGP_47	#34	1.41256e+06	Enteritidis	1649469	1655531	4	Chromosome
1412560.3_1_RGP_48	#142	1.41256e+06	Enteritidis	531598	534790	4	Chromosome
1412560.3_1_RGP_49	#17	1.41256e+06	Enteritidis	373203	380634	4	Chromosome
1412560.3_1_RGP_5	#256	1.41256e+06	Enteritidis	1469429	1481507	20	Chromosome
1412560.3_1_RGP_50	#27	1.41256e+06	Enteritidis	205770	210701	4	Chromosome
1412560.3_1_RGP_6	#0	1.41256e+06	Enteritidis	554354	575500	18	Chromosome
1412560.3_1_RGP_7	#3	1.41256e+06	Enteritidis	2164375	2183233	17	Chromosome
1412560.3_1_RGP_8	#68	1.41256e+06	Enteritidis	4604310	4618469	14	Chromosome
1412560.3_1_RGP_9	#39	1.41256e+06	Enteritidis	348519	358242	14	Chromosome
1412562.3_1_RGP_0	#9	1.41256e+06	Enteritidis	1231379	1265696	43	Prophage
1412562.3_1_RGP_1	#66	1.41256e+06	Enteritidis	2019732	2101607	39	Chromosome
1412562.3_1_RGP_10	#12	1.41256e+06	Enteritidis	1789449	1804070	13	Chromosome
1412562.3_1_RGP_11	#54	1.41256e+06	Enteritidis	1013139	1026537	15	Chromosome
1412562.3_1_RGP_12	#42	1.41256e+06	Enteritidis	4152941	4163278	11	Chromosome
1412562.3_1_RGP_13	#104	1.41256e+06	Enteritidis	889980	898430	11	Chromosome
1412562.3_1_RGP_14	#49	1.41256e+06	Enteritidis	788978	798092	9	Chromosome
1412562.3_1_RGP_15	#4	1.41256e+06	Enteritidis	236488	243834	9	Chromosome
1412562.3_1_RGP_16	#60	1.41256e+06	Enteritidis	4627223	4636702	8	Chromosome
1412562.3_1_RGP_17	#78	1.41256e+06	Enteritidis	3891899	3898177	8	Chromosome
1412562.3_1_RGP_18	#22	1.41256e+06	Enteritidis	2966900	2975353	8	Chromosome
1412562.3_1_RGP_19	#127	1.41256e+06	Enteritidis	1863236	1871957	8	Chromosome
1412562.3_1_RGP_2	#64	1.41256e+06	Enteritidis	1098052	1120688	26	Chromosome
1412562.3_1_RGP_20	#8	1.41256e+06	Enteritidis	598114	603283	8	Chromosome
1412562.3_1_RGP_21	#16	1.41256e+06	Enteritidis	4293411	4300437	7	Chromosome
1412562.3_1_RGP_22	#61	1.41256e+06	Enteritidis	3908791	3918414	9	Chromosome
1412562.3_1_RGP_23	#1	1.41256e+06	Enteritidis	3834192	3838255	7	Chromosome
1412562.3_1_RGP_24	#18	1.41256e+06	Enteritidis	3575778	3584228	7	Chromosome
1412562.3_1_RGP_25	#11	1.41256e+06	Enteritidis	3169260	3176458	7	Chromosome
1412562.3_1_RGP_26	#29	1.41256e+06	Enteritidis	3133556	3141658	7	Chromosome
1412562.3_1_RGP_27	#28	1.41256e+06	Enteritidis	2989352	2996134	7	Chromosome
1412562.3_1_RGP_28	#79	1.41256e+06	Enteritidis	2339583	2346983	9	Chromosome
1412562.3_1_RGP_29	#21	1.41256e+06	Enteritidis	1511477	1519101	7	Chromosome
1412562.3_1_RGP_3	#63	1.41256e+06	Enteritidis	4567206	4585841	24	Chromosome
1412562.3_1_RGP_30	#24	1.41256e+06	Enteritidis	693842	702290	7	Chromosome
1412562.3_1_RGP_31	#25	1.41256e+06	Enteritidis	39058	51718	9	Chromosome
1412562.3_1_RGP_32	#120	1.41256e+06	Enteritidis	4201710	4209529	6	Chromosome
1412562.3_1_RGP_33	#33	1.41256e+06	Enteritidis	4092977	4098568	6	Chromosome
1412562.3_1_RGP_34	#30	1.41256e+06	Enteritidis	3708417	3714421	6	Chromosome
1412562.3_1_RGP_35	#2	1.41256e+06	Enteritidis	3565385	3571943	6	Chromosome
1412562.3_1_RGP_36	#23	1.41256e+06	Enteritidis	2251239	2256628	6	Chromosome
1412562.3_1_RGP_37	#20	1.41256e+06	Enteritidis	1582448	1589812	6	Chromosome
1412562.3_1_RGP_38	#43	1.41256e+06	Enteritidis	2801436	2805597	5	Chromosome
1412562.3_1_RGP_39	#37	1.41256e+06	Enteritidis	2536363	2540677	5	Chromosome
1412562.3_1_RGP_4	#256	1.41256e+06	Enteritidis	1474325	1486403	20	Chromosome
1412562.3_1_RGP_40	#31	1.41256e+06	Enteritidis	1603971	1609331	5	Chromosome
1412562.3_1_RGP_41	#26	1.41256e+06	Enteritidis	1525118	1530791	5	Chromosome
1412562.3_1_RGP_42	#6	1.41256e+06	Enteritidis	2935280	2938812	6	Chromosome
1412562.3_1_RGP_43	#80	1.41256e+06	Enteritidis	2506047	2511096	6	Chromosome
1412562.3_1_RGP_44	#35	1.41256e+06	Enteritidis	2394997	2399172	4	Chromosome
1412562.3_1_RGP_45	#34	1.41256e+06	Enteritidis	1654365	1660427	4	Chromosome
1412562.3_1_RGP_46	#142	1.41256e+06	Enteritidis	536499	539691	4	Chromosome
1412562.3_1_RGP_47	#17	1.41256e+06	Enteritidis	378104	385964	6	Chromosome
1412562.3_1_RGP_48	#27	1.41256e+06	Enteritidis	210671	215602	4	Chromosome
1412562.3_1_RGP_5	#44	1.41256e+06	Enteritidis	314537	333997	20	Chromosome
1412562.3_1_RGP_6	#0	1.41256e+06	Enteritidis	559255	580401	18	Chromosome
1412562.3_1_RGP_7	#3	1.41256e+06	Enteritidis	2169272	2188128	17	Chromosome
1412562.3_1_RGP_8	#68	1.41256e+06	Enteritidis	4609207	4623366	14	Chromosome
1412562.3_1_RGP_9	#39	1.41256e+06	Enteritidis	353420	363143	14	Chromosome
1412563.3_1_RGP_0	#9	1.41256e+06	Enteritidis	1226476	1260793	43	Prophage
1412563.3_1_RGP_1	#66	1.41256e+06	Enteritidis	2014829	2096704	39	Chromosome
1412563.3_1_RGP_10	#12	1.41256e+06	Enteritidis	1784546	1799167	13	Chromosome
1412563.3_1_RGP_11	#54	1.41256e+06	Enteritidis	1008236	1021634	15	Chromosome
1412563.3_1_RGP_12	#42	1.41256e+06	Enteritidis	4148038	4158375	11	Chromosome
1412563.3_1_RGP_13	#104	1.41256e+06	Enteritidis	885077	893527	11	Chromosome
1412563.3_1_RGP_14	#49	1.41256e+06	Enteritidis	784075	793189	9	Chromosome
1412563.3_1_RGP_15	#4	1.41256e+06	Enteritidis	231585	238931	9	Chromosome
1412563.3_1_RGP_16	#60	1.41256e+06	Enteritidis	4622320	4631799	8	Chromosome
1412563.3_1_RGP_17	#78	1.41256e+06	Enteritidis	3886996	3893274	8	Chromosome
1412563.3_1_RGP_18	#22	1.41256e+06	Enteritidis	2961997	2970450	8	Chromosome
1412563.3_1_RGP_19	#127	1.41256e+06	Enteritidis	1858333	1867054	8	Chromosome
1412563.3_1_RGP_2	#64	1.41256e+06	Enteritidis	1093149	1115785	26	Chromosome
1412563.3_1_RGP_20	#8	1.41256e+06	Enteritidis	593211	598380	8	Chromosome
1412563.3_1_RGP_21	#16	1.41256e+06	Enteritidis	4288508	4295534	7	Chromosome
1412563.3_1_RGP_22	#61	1.41256e+06	Enteritidis	3903888	3913511	9	Chromosome
1412563.3_1_RGP_23	#1	1.41256e+06	Enteritidis	3829289	3833352	7	Chromosome
1412563.3_1_RGP_24	#18	1.41256e+06	Enteritidis	3570875	3579325	7	Chromosome
1412563.3_1_RGP_25	#11	1.41256e+06	Enteritidis	3164357	3171555	7	Chromosome
1412563.3_1_RGP_26	#29	1.41256e+06	Enteritidis	3128653	3136755	7	Chromosome
1412563.3_1_RGP_27	#28	1.41256e+06	Enteritidis	2984449	2991231	7	Chromosome
1412563.3_1_RGP_28	#79	1.41256e+06	Enteritidis	2334680	2342080	9	Chromosome
1412563.3_1_RGP_29	#21	1.41256e+06	Enteritidis	1506574	1514198	7	Chromosome
1412563.3_1_RGP_3	#63	1.41256e+06	Enteritidis	4562303	4580938	24	Chromosome
1412563.3_1_RGP_30	#24	1.41256e+06	Enteritidis	688939	697387	7	Chromosome
1412563.3_1_RGP_31	#25	1.41256e+06	Enteritidis	33121	45781	9	Chromosome
1412563.3_1_RGP_32	#120	1.41256e+06	Enteritidis	4196807	4204626	6	Chromosome
1412563.3_1_RGP_33	#33	1.41256e+06	Enteritidis	4088074	4093665	6	Chromosome
1412563.3_1_RGP_34	#30	1.41256e+06	Enteritidis	3703514	3709518	6	Chromosome
1412563.3_1_RGP_35	#2	1.41256e+06	Enteritidis	3560482	3567040	6	Chromosome
1412563.3_1_RGP_36	#23	1.41256e+06	Enteritidis	2246336	2251725	6	Chromosome
1412563.3_1_RGP_37	#20	1.41256e+06	Enteritidis	1577545	1584909	6	Chromosome
1412563.3_1_RGP_38	#43	1.41256e+06	Enteritidis	2796533	2800694	5	Chromosome
1412563.3_1_RGP_39	#37	1.41256e+06	Enteritidis	2531460	2535774	5	Chromosome
1412563.3_1_RGP_4	#256	1.41256e+06	Enteritidis	1469422	1481500	20	Chromosome
1412563.3_1_RGP_40	#31	1.41256e+06	Enteritidis	1599068	1604428	5	Chromosome
1412563.3_1_RGP_41	#26	1.41256e+06	Enteritidis	1520215	1525888	5	Chromosome
1412563.3_1_RGP_42	#6	1.41256e+06	Enteritidis	2930377	2933909	6	Chromosome
1412563.3_1_RGP_43	#80	1.41256e+06	Enteritidis	2501144	2506193	6	Chromosome
1412563.3_1_RGP_44	#35	1.41256e+06	Enteritidis	2390094	2394269	4	Chromosome
1412563.3_1_RGP_45	#34	1.41256e+06	Enteritidis	1649462	1655524	4	Chromosome
1412563.3_1_RGP_46	#142	1.41256e+06	Enteritidis	531596	534788	4	Chromosome
1412563.3_1_RGP_47	#17	1.41256e+06	Enteritidis	373201	380632	4	Chromosome
1412563.3_1_RGP_48	#27	1.41256e+06	Enteritidis	205768	210699	4	Chromosome
1412563.3_1_RGP_5	#44	1.41256e+06	Enteritidis	309634	329094	20	Chromosome
1412563.3_1_RGP_6	#0	1.41256e+06	Enteritidis	554352	575498	18	Chromosome
1412563.3_1_RGP_7	#3	1.41256e+06	Enteritidis	2164369	2183225	17	Chromosome
1412563.3_1_RGP_8	#68	1.41256e+06	Enteritidis	4604304	4618463	14	Chromosome
1412563.3_1_RGP_9	#39	1.41256e+06	Enteritidis	348517	358240	14	Chromosome
1412564.3_1_RGP_0	#9	1.41256e+06	Enteritidis	1226483	1260799	43	Prophage
1412564.3_1_RGP_1	#66	1.41256e+06	Enteritidis	2014840	2096715	39	Chromosome
1412564.3_1_RGP_10	#12	1.41256e+06	Enteritidis	1784557	1799178	13	Chromosome
1412564.3_1_RGP_11	#54	1.41256e+06	Enteritidis	1008243	1021641	15	Chromosome
1412564.3_1_RGP_12	#42	1.41256e+06	Enteritidis	4148048	4158385	11	Chromosome
1412564.3_1_RGP_13	#104	1.41256e+06	Enteritidis	885084	893534	11	Chromosome
1412564.3_1_RGP_14	#49	1.41256e+06	Enteritidis	784076	793190	9	Chromosome
1412564.3_1_RGP_15	#4	1.41256e+06	Enteritidis	231587	238933	9	Chromosome
1412564.3_1_RGP_16	#60	1.41256e+06	Enteritidis	4622329	4631808	8	Chromosome
1412564.3_1_RGP_17	#78	1.41256e+06	Enteritidis	3887006	3893284	8	Chromosome
1412564.3_1_RGP_18	#22	1.41256e+06	Enteritidis	2962008	2970461	8	Chromosome
1412564.3_1_RGP_19	#127	1.41256e+06	Enteritidis	1858344	1867065	8	Chromosome
1412564.3_1_RGP_2	#64	1.41256e+06	Enteritidis	1093156	1115792	26	Chromosome
1412564.3_1_RGP_20	#8	1.41256e+06	Enteritidis	593212	598381	8	Chromosome
1412564.3_1_RGP_21	#16	1.41256e+06	Enteritidis	4288518	4295544	7	Chromosome
1412564.3_1_RGP_22	#61	1.41256e+06	Enteritidis	3903898	3913521	9	Chromosome
1412564.3_1_RGP_23	#1	1.41256e+06	Enteritidis	3829299	3833362	7	Chromosome
1412564.3_1_RGP_24	#18	1.41256e+06	Enteritidis	3570884	3579334	7	Chromosome
1412564.3_1_RGP_25	#11	1.41256e+06	Enteritidis	3164365	3171563	7	Chromosome
1412564.3_1_RGP_26	#29	1.41256e+06	Enteritidis	3128664	3136766	7	Chromosome
1412564.3_1_RGP_27	#28	1.41256e+06	Enteritidis	2984460	2991242	7	Chromosome
1412564.3_1_RGP_28	#79	1.41256e+06	Enteritidis	2334690	2341862	9	Chromosome
1412564.3_1_RGP_29	#21	1.41256e+06	Enteritidis	1506585	1514209	7	Chromosome
1412564.3_1_RGP_3	#63	1.41256e+06	Enteritidis	4562313	4580947	24	Chromosome
1412564.3_1_RGP_30	#24	1.41256e+06	Enteritidis	688940	697388	7	Chromosome
1412564.3_1_RGP_31	#25	1.41256e+06	Enteritidis	33121	45781	9	Chromosome
1412564.3_1_RGP_32	#120	1.41256e+06	Enteritidis	4196817	4204636	6	Chromosome
1412564.3_1_RGP_33	#33	1.41256e+06	Enteritidis	4088084	4093675	6	Chromosome
1412564.3_1_RGP_34	#30	1.41256e+06	Enteritidis	3703523	3709527	6	Chromosome
1412564.3_1_RGP_35	#2	1.41256e+06	Enteritidis	3560491	3567049	6	Chromosome
1412564.3_1_RGP_36	#20	1.41256e+06	Enteritidis	1577556	1584920	6	Chromosome
1412564.3_1_RGP_37	#43	1.41256e+06	Enteritidis	2796543	2800704	5	Chromosome
1412564.3_1_RGP_38	#37	1.41256e+06	Enteritidis	2531470	2535784	5	Chromosome
1412564.3_1_RGP_39	#23	1.41256e+06	Enteritidis	2246347	2251735	5	Chromosome
1412564.3_1_RGP_4	#44	1.41256e+06	Enteritidis	309636	329096	21	Chromosome
1412564.3_1_RGP_40	#31	1.41256e+06	Enteritidis	1599079	1604439	5	Chromosome
1412564.3_1_RGP_41	#26	1.41256e+06	Enteritidis	1520226	1525899	5	Chromosome
1412564.3_1_RGP_42	#6	1.41256e+06	Enteritidis	2930387	2933919	6	Chromosome
1412564.3_1_RGP_43	#80	1.41256e+06	Enteritidis	2501154	2506203	6	Chromosome
1412564.3_1_RGP_44	#35	1.41256e+06	Enteritidis	2390104	2394279	4	Chromosome
1412564.3_1_RGP_45	#34	1.41256e+06	Enteritidis	1649473	1655535	4	Chromosome
1412564.3_1_RGP_46	#142	1.41256e+06	Enteritidis	531597	534788	4	Chromosome
1412564.3_1_RGP_47	#17	1.41256e+06	Enteritidis	373203	381063	6	Chromosome
1412564.3_1_RGP_48	#27	1.41256e+06	Enteritidis	205770	210701	4	Chromosome
1412564.3_1_RGP_5	#256	1.41256e+06	Enteritidis	1469434	1481511	20	Chromosome
1412564.3_1_RGP_6	#0	1.41256e+06	Enteritidis	554352	575499	18	Chromosome
1412564.3_1_RGP_7	#3	1.41256e+06	Enteritidis	2164380	2183236	17	Chromosome
1412564.3_1_RGP_8	#68	1.41256e+06	Enteritidis	4604313	4618472	14	Chromosome
1412564.3_1_RGP_9	#39	1.41256e+06	Enteritidis	348519	358242	14	Chromosome
1412565.3_1_RGP_0	#9	1.41257e+06	Enteritidis	1226428	1260744	43	Prophage
1412565.3_1_RGP_1	#66	1.41257e+06	Enteritidis	2014778	2096653	39	Chromosome
1412565.3_1_RGP_10	#12	1.41257e+06	Enteritidis	1784496	1799117	13	Chromosome
1412565.3_1_RGP_11	#54	1.41257e+06	Enteritidis	1008187	1021585	15	Chromosome
1412565.3_1_RGP_12	#42	1.41257e+06	Enteritidis	4147983	4158320	11	Chromosome
1412565.3_1_RGP_13	#104	1.41257e+06	Enteritidis	885028	893478	11	Chromosome
1412565.3_1_RGP_14	#4	1.41257e+06	Enteritidis	231108	238883	10	Chromosome
1412565.3_1_RGP_15	#60	1.41257e+06	Enteritidis	4622264	4631743	8	Chromosome
1412565.3_1_RGP_16	#22	1.41257e+06	Enteritidis	2961945	2970398	8	Chromosome
1412565.3_1_RGP_17	#127	1.41257e+06	Enteritidis	1858283	1867004	8	Chromosome
1412565.3_1_RGP_18	#49	1.41257e+06	Enteritidis	784026	793140	8	Chromosome
1412565.3_1_RGP_19	#8	1.41257e+06	Enteritidis	593162	598331	8	Chromosome
1412565.3_1_RGP_2	#64	1.41257e+06	Enteritidis	1093100	1115736	27	Chromosome
1412565.3_1_RGP_20	#16	1.41257e+06	Enteritidis	4288453	4295479	7	Chromosome
1412565.3_1_RGP_21	#61	1.41257e+06	Enteritidis	3903832	3913455	9	Chromosome
1412565.3_1_RGP_22	#78	1.41257e+06	Enteritidis	3886940	3892592	7	Chromosome
1412565.3_1_RGP_23	#1	1.41257e+06	Enteritidis	3829233	3833296	7	Chromosome
1412565.3_1_RGP_24	#18	1.41257e+06	Enteritidis	3570819	3579269	7	Chromosome
1412565.3_1_RGP_25	#11	1.41257e+06	Enteritidis	3164301	3171499	7	Chromosome
1412565.3_1_RGP_26	#29	1.41257e+06	Enteritidis	3128600	3136702	7	Chromosome
1412565.3_1_RGP_27	#28	1.41257e+06	Enteritidis	2984397	2991179	7	Chromosome
1412565.3_1_RGP_28	#79	1.41257e+06	Enteritidis	2334628	2341800	9	Chromosome
1412565.3_1_RGP_29	#21	1.41257e+06	Enteritidis	1506524	1514148	7	Chromosome
1412565.3_1_RGP_3	#63	1.41257e+06	Enteritidis	4562248	4580882	24	Chromosome
1412565.3_1_RGP_30	#24	1.41257e+06	Enteritidis	688890	697338	7	Chromosome
1412565.3_1_RGP_31	#25	1.41257e+06	Enteritidis	33073	45733	9	Chromosome
1412565.3_1_RGP_32	#120	1.41257e+06	Enteritidis	4196752	4204571	6	Chromosome
1412565.3_1_RGP_33	#33	1.41257e+06	Enteritidis	4088019	4093610	6	Chromosome
1412565.3_1_RGP_34	#30	1.41257e+06	Enteritidis	3703458	3709462	6	Chromosome
1412565.3_1_RGP_35	#2	1.41257e+06	Enteritidis	3560426	3566984	6	Chromosome
1412565.3_1_RGP_36	#20	1.41257e+06	Enteritidis	1577495	1584859	6	Chromosome
1412565.3_1_RGP_37	#43	1.41257e+06	Enteritidis	2796480	2800641	5	Chromosome
1412565.3_1_RGP_38	#37	1.41257e+06	Enteritidis	2531407	2535721	5	Chromosome
1412565.3_1_RGP_39	#23	1.41257e+06	Enteritidis	2246285	2251673	5	Chromosome
1412565.3_1_RGP_4	#256	1.41257e+06	Enteritidis	1469373	1481450	20	Chromosome
1412565.3_1_RGP_40	#31	1.41257e+06	Enteritidis	1599018	1604378	5	Chromosome
1412565.3_1_RGP_41	#26	1.41257e+06	Enteritidis	1520165	1525838	5	Chromosome
1412565.3_1_RGP_42	#77	1.41257e+06	Enteritidis	3511464	3516821	4	Chromosome
1412565.3_1_RGP_43	#6	1.41257e+06	Enteritidis	2930324	2933856	6	Chromosome
1412565.3_1_RGP_44	#147	1.41257e+06	Enteritidis	2780315	2786235	4	Chromosome
1412565.3_1_RGP_45	#94	1.41257e+06	Enteritidis	2632486	2648394	4	Chromosome
1412565.3_1_RGP_46	#80	1.41257e+06	Enteritidis	2501091	2506140	6	Chromosome
1412565.3_1_RGP_47	#35	1.41257e+06	Enteritidis	2390041	2394216	4	Chromosome
1412565.3_1_RGP_48	#34	1.41257e+06	Enteritidis	1649412	1655474	4	Chromosome
1412565.3_1_RGP_49	#17	1.41257e+06	Enteritidis	373153	380584	4	Chromosome
1412565.3_1_RGP_5	#44	1.41257e+06	Enteritidis	309586	329046	20	Chromosome
1412565.3_1_RGP_50	#27	1.41257e+06	Enteritidis	205720	210651	4	Chromosome
1412565.3_1_RGP_6	#0	1.41257e+06	Enteritidis	554302	575449	18	Chromosome
1412565.3_1_RGP_7	#3	1.41257e+06	Enteritidis	2164318	2183174	17	Chromosome
1412565.3_1_RGP_8	#39	1.41257e+06	Enteritidis	348469	358192	14	Chromosome
1412565.3_1_RGP_9	#68	1.41257e+06	Enteritidis	4604248	4618407	13	Chromosome
1412566.3_1_RGP_0	#9	1.41257e+06	Enteritidis	1226476	1260792	42	Prophage
1412566.3_1_RGP_1	#66	1.41257e+06	Enteritidis	2014827	2096702	39	Chromosome
1412566.3_1_RGP_10	#12	1.41257e+06	Enteritidis	1784544	1799165	13	Chromosome
1412566.3_1_RGP_11	#54	1.41257e+06	Enteritidis	1008236	1021634	15	Chromosome
1412566.3_1_RGP_12	#42	1.41257e+06	Enteritidis	4148037	4158374	11	Chromosome
1412566.3_1_RGP_13	#104	1.41257e+06	Enteritidis	885077	893527	11	Chromosome
1412566.3_1_RGP_14	#49	1.41257e+06	Enteritidis	784076	793190	9	Chromosome
1412566.3_1_RGP_15	#4	1.41257e+06	Enteritidis	231587	238933	9	Chromosome
1412566.3_1_RGP_16	#60	1.41257e+06	Enteritidis	4622318	4631797	8	Chromosome
1412566.3_1_RGP_17	#78	1.41257e+06	Enteritidis	3886995	3893273	8	Chromosome
1412566.3_1_RGP_18	#22	1.41257e+06	Enteritidis	2961997	2970450	8	Chromosome
1412566.3_1_RGP_19	#127	1.41257e+06	Enteritidis	1858331	1867052	8	Chromosome
1412566.3_1_RGP_2	#64	1.41257e+06	Enteritidis	1093149	1115785	26	Chromosome
1412566.3_1_RGP_20	#24	1.41257e+06	Enteritidis	688940	697388	8	Chromosome
1412566.3_1_RGP_21	#8	1.41257e+06	Enteritidis	593212	598381	8	Chromosome
1412566.3_1_RGP_22	#16	1.41257e+06	Enteritidis	4288507	4295533	7	Chromosome
1412566.3_1_RGP_23	#61	1.41257e+06	Enteritidis	3903887	3913510	9	Chromosome
1412566.3_1_RGP_24	#1	1.41257e+06	Enteritidis	3829288	3833351	7	Chromosome
1412566.3_1_RGP_25	#18	1.41257e+06	Enteritidis	3570873	3579323	7	Chromosome
1412566.3_1_RGP_26	#11	1.41257e+06	Enteritidis	3164354	3171552	7	Chromosome
1412566.3_1_RGP_27	#29	1.41257e+06	Enteritidis	3128653	3136755	7	Chromosome
1412566.3_1_RGP_28	#28	1.41257e+06	Enteritidis	2984449	2991231	7	Chromosome
1412566.3_1_RGP_29	#79	1.41257e+06	Enteritidis	2334679	2342079	9	Chromosome
1412566.3_1_RGP_3	#63	1.41257e+06	Enteritidis	4562302	4580936	24	Chromosome
1412566.3_1_RGP_30	#21	1.41257e+06	Enteritidis	1506572	1514196	7	Chromosome
1412566.3_1_RGP_31	#25	1.41257e+06	Enteritidis	33121	45781	9	Chromosome
1412566.3_1_RGP_32	#120	1.41257e+06	Enteritidis	4196806	4204625	6	Chromosome
1412566.3_1_RGP_33	#33	1.41257e+06	Enteritidis	4088073	4093664	6	Chromosome
1412566.3_1_RGP_34	#30	1.41257e+06	Enteritidis	3703512	3709516	6	Chromosome
1412566.3_1_RGP_35	#2	1.41257e+06	Enteritidis	3560480	3567038	6	Chromosome
1412566.3_1_RGP_36	#20	1.41257e+06	Enteritidis	1577543	1584907	6	Chromosome
1412566.3_1_RGP_37	#43	1.41257e+06	Enteritidis	2796532	2800693	5	Chromosome
1412566.3_1_RGP_38	#37	1.41257e+06	Enteritidis	2531459	2535773	5	Chromosome
1412566.3_1_RGP_39	#23	1.41257e+06	Enteritidis	2246336	2251724	5	Chromosome
1412566.3_1_RGP_4	#256	1.41257e+06	Enteritidis	1469421	1481498	20	Chromosome
1412566.3_1_RGP_40	#31	1.41257e+06	Enteritidis	1599066	1604426	5	Chromosome
1412566.3_1_RGP_41	#26	1.41257e+06	Enteritidis	1520213	1525886	5	Chromosome
1412566.3_1_RGP_42	#6	1.41257e+06	Enteritidis	2930376	2933908	6	Chromosome
1412566.3_1_RGP_43	#94	1.41257e+06	Enteritidis	2632538	2648446	4	Chromosome
1412566.3_1_RGP_44	#80	1.41257e+06	Enteritidis	2501143	2506192	6	Chromosome
1412566.3_1_RGP_45	#35	1.41257e+06	Enteritidis	2390093	2394268	4	Chromosome
1412566.3_1_RGP_46	#34	1.41257e+06	Enteritidis	1649460	1655522	4	Chromosome
1412566.3_1_RGP_47	#142	1.41257e+06	Enteritidis	531597	534788	4	Chromosome
1412566.3_1_RGP_48	#17	1.41257e+06	Enteritidis	373203	380634	4	Chromosome
1412566.3_1_RGP_49	#27	1.41257e+06	Enteritidis	205770	210701	4	Chromosome
1412566.3_1_RGP_5	#44	1.41257e+06	Enteritidis	309636	329096	20	Chromosome
1412566.3_1_RGP_6	#0	1.41257e+06	Enteritidis	554352	575499	18	Chromosome
1412566.3_1_RGP_7	#3	1.41257e+06	Enteritidis	2164367	2183225	17	Chromosome
1412566.3_1_RGP_8	#68	1.41257e+06	Enteritidis	4604302	4618461	14	Chromosome
1412566.3_1_RGP_9	#39	1.41257e+06	Enteritidis	348519	358242	14	Chromosome
1412567.3_1_RGP_0	#9	1.41257e+06	Enteritidis	1226477	1260793	42	Prophage
1412567.3_1_RGP_1	#66	1.41257e+06	Enteritidis	2014828	2096703	39	Chromosome
1412567.3_1_RGP_10	#12	1.41257e+06	Enteritidis	1784545	1799166	13	Chromosome
1412567.3_1_RGP_11	#54	1.41257e+06	Enteritidis	1008237	1021635	15	Chromosome
1412567.3_1_RGP_12	#42	1.41257e+06	Enteritidis	4148038	4158375	11	Chromosome
1412567.3_1_RGP_13	#104	1.41257e+06	Enteritidis	885078	893528	11	Chromosome
1412567.3_1_RGP_14	#49	1.41257e+06	Enteritidis	784076	793190	9	Chromosome
1412567.3_1_RGP_15	#4	1.41257e+06	Enteritidis	231587	238933	9	Chromosome
1412567.3_1_RGP_16	#60	1.41257e+06	Enteritidis	4622319	4631798	8	Chromosome
1412567.3_1_RGP_17	#78	1.41257e+06	Enteritidis	3886996	3893274	8	Chromosome
1412567.3_1_RGP_18	#22	1.41257e+06	Enteritidis	2961998	2970451	8	Chromosome
1412567.3_1_RGP_19	#79	1.41257e+06	Enteritidis	2334680	2347768	10	Chromosome
1412567.3_1_RGP_2	#64	1.41257e+06	Enteritidis	1093150	1115786	26	Chromosome
1412567.3_1_RGP_20	#127	1.41257e+06	Enteritidis	1858332	1867053	8	Chromosome
1412567.3_1_RGP_21	#8	1.41257e+06	Enteritidis	593212	598381	8	Chromosome
1412567.3_1_RGP_22	#16	1.41257e+06	Enteritidis	4288508	4295534	7	Chromosome
1412567.3_1_RGP_23	#61	1.41257e+06	Enteritidis	3903888	3913511	9	Chromosome
1412567.3_1_RGP_24	#1	1.41257e+06	Enteritidis	3829289	3833352	7	Chromosome
1412567.3_1_RGP_25	#18	1.41257e+06	Enteritidis	3570874	3579324	7	Chromosome
1412567.3_1_RGP_26	#11	1.41257e+06	Enteritidis	3164355	3171553	7	Chromosome
1412567.3_1_RGP_27	#29	1.41257e+06	Enteritidis	3128654	3136756	7	Chromosome
1412567.3_1_RGP_28	#28	1.41257e+06	Enteritidis	2984450	2991232	7	Chromosome
1412567.3_1_RGP_29	#21	1.41257e+06	Enteritidis	1506573	1514197	7	Chromosome
1412567.3_1_RGP_3	#63	1.41257e+06	Enteritidis	4562303	4580937	24	Chromosome
1412567.3_1_RGP_30	#24	1.41257e+06	Enteritidis	688940	697388	7	Chromosome
1412567.3_1_RGP_31	#25	1.41257e+06	Enteritidis	33121	45781	9	Chromosome
1412567.3_1_RGP_32	#120	1.41257e+06	Enteritidis	4196807	4204626	6	Chromosome
1412567.3_1_RGP_33	#33	1.41257e+06	Enteritidis	4088074	4093665	6	Chromosome
1412567.3_1_RGP_34	#30	1.41257e+06	Enteritidis	3703513	3709517	6	Chromosome
1412567.3_1_RGP_35	#2	1.41257e+06	Enteritidis	3560481	3567039	6	Chromosome
1412567.3_1_RGP_36	#20	1.41257e+06	Enteritidis	1577544	1584908	6	Chromosome
1412567.3_1_RGP_37	#43	1.41257e+06	Enteritidis	2796533	2800694	5	Chromosome
1412567.3_1_RGP_38	#37	1.41257e+06	Enteritidis	2531460	2535774	5	Chromosome
1412567.3_1_RGP_39	#23	1.41257e+06	Enteritidis	2246337	2251725	5	Chromosome
1412567.3_1_RGP_4	#256	1.41257e+06	Enteritidis	1469422	1481499	20	Chromosome
1412567.3_1_RGP_40	#31	1.41257e+06	Enteritidis	1599067	1604427	5	Chromosome
1412567.3_1_RGP_41	#26	1.41257e+06	Enteritidis	1520214	1525887	5	Chromosome
1412567.3_1_RGP_42	#6	1.41257e+06	Enteritidis	2930377	2933909	6	Chromosome
1412567.3_1_RGP_43	#80	1.41257e+06	Enteritidis	2501144	2506193	6	Chromosome
1412567.3_1_RGP_44	#35	1.41257e+06	Enteritidis	2390094	2394269	4	Chromosome
1412567.3_1_RGP_45	#34	1.41257e+06	Enteritidis	1649461	1655523	4	Chromosome
1412567.3_1_RGP_46	#142	1.41257e+06	Enteritidis	531597	534788	4	Chromosome
1412567.3_1_RGP_47	#17	1.41257e+06	Enteritidis	373203	381063	6	Chromosome
1412567.3_1_RGP_48	#27	1.41257e+06	Enteritidis	205770	210701	4	Chromosome
1412567.3_1_RGP_5	#44	1.41257e+06	Enteritidis	309636	329096	20	Chromosome
1412567.3_1_RGP_6	#0	1.41257e+06	Enteritidis	554352	575499	18	Chromosome
1412567.3_1_RGP_7	#3	1.41257e+06	Enteritidis	2164368	2183226	17	Chromosome
1412567.3_1_RGP_8	#68	1.41257e+06	Enteritidis	4604303	4618462	14	Chromosome
1412567.3_1_RGP_9	#39	1.41257e+06	Enteritidis	348519	358242	14	Chromosome
1412568.3_1_RGP_0	#9	1.41257e+06	Enteritidis	1226477	1260793	44	Prophage
1412568.3_1_RGP_1	#66	1.41257e+06	Enteritidis	2014827	2096702	39	Chromosome
1412568.3_1_RGP_10	#12	1.41257e+06	Enteritidis	1784545	1799166	13	Chromosome
1412568.3_1_RGP_11	#54	1.41257e+06	Enteritidis	1008237	1021635	15	Chromosome
1412568.3_1_RGP_12	#42	1.41257e+06	Enteritidis	4148036	4158373	11	Chromosome
1412568.3_1_RGP_13	#104	1.41257e+06	Enteritidis	885078	893528	11	Chromosome
1412568.3_1_RGP_14	#49	1.41257e+06	Enteritidis	784076	793190	9	Chromosome
1412568.3_1_RGP_15	#4	1.41257e+06	Enteritidis	231587	238933	9	Chromosome
1412568.3_1_RGP_16	#60	1.41257e+06	Enteritidis	4622317	4631796	8	Chromosome
1412568.3_1_RGP_17	#78	1.41257e+06	Enteritidis	3886994	3893272	8	Chromosome
1412568.3_1_RGP_18	#22	1.41257e+06	Enteritidis	2961996	2970449	8	Chromosome
1412568.3_1_RGP_19	#127	1.41257e+06	Enteritidis	1858332	1867053	8	Chromosome
1412568.3_1_RGP_2	#64	1.41257e+06	Enteritidis	1093150	1115786	26	Chromosome
1412568.3_1_RGP_20	#8	1.41257e+06	Enteritidis	593212	598381	8	Chromosome
1412568.3_1_RGP_21	#16	1.41257e+06	Enteritidis	4288506	4295532	7	Chromosome
1412568.3_1_RGP_22	#61	1.41257e+06	Enteritidis	3903886	3913509	9	Chromosome
1412568.3_1_RGP_23	#1	1.41257e+06	Enteritidis	3829287	3833350	7	Chromosome
1412568.3_1_RGP_24	#18	1.41257e+06	Enteritidis	3570872	3579322	7	Chromosome
1412568.3_1_RGP_25	#11	1.41257e+06	Enteritidis	3164353	3171551	7	Chromosome
1412568.3_1_RGP_26	#29	1.41257e+06	Enteritidis	3128652	3136754	7	Chromosome
1412568.3_1_RGP_27	#28	1.41257e+06	Enteritidis	2984448	2991230	7	Chromosome
1412568.3_1_RGP_28	#79	1.41257e+06	Enteritidis	2334678	2341850	9	Chromosome
1412568.3_1_RGP_29	#21	1.41257e+06	Enteritidis	1506573	1514197	7	Chromosome
1412568.3_1_RGP_3	#63	1.41257e+06	Enteritidis	4562301	4580935	24	Chromosome
1412568.3_1_RGP_30	#24	1.41257e+06	Enteritidis	688940	697388	7	Chromosome
1412568.3_1_RGP_31	#25	1.41257e+06	Enteritidis	33121	45781	9	Chromosome
1412568.3_1_RGP_32	#120	1.41257e+06	Enteritidis	4196805	4204624	6	Chromosome
1412568.3_1_RGP_33	#33	1.41257e+06	Enteritidis	4088072	4093663	6	Chromosome
1412568.3_1_RGP_34	#30	1.41257e+06	Enteritidis	3703511	3709515	6	Chromosome
1412568.3_1_RGP_35	#2	1.41257e+06	Enteritidis	3560479	3567037	6	Chromosome
1412568.3_1_RGP_36	#20	1.41257e+06	Enteritidis	1577544	1584908	6	Chromosome
1412568.3_1_RGP_37	#43	1.41257e+06	Enteritidis	2796531	2800692	5	Chromosome
1412568.3_1_RGP_38	#37	1.41257e+06	Enteritidis	2531458	2535772	5	Chromosome
1412568.3_1_RGP_39	#35	1.41257e+06	Enteritidis	2390092	2394267	5	Chromosome
1412568.3_1_RGP_4	#256	1.41257e+06	Enteritidis	1469422	1481499	20	Chromosome
1412568.3_1_RGP_40	#23	1.41257e+06	Enteritidis	2246335	2251723	5	Chromosome
1412568.3_1_RGP_41	#31	1.41257e+06	Enteritidis	1599067	1604427	5	Chromosome
1412568.3_1_RGP_42	#26	1.41257e+06	Enteritidis	1520214	1525887	5	Chromosome
1412568.3_1_RGP_43	#6	1.41257e+06	Enteritidis	2930375	2933907	6	Chromosome
1412568.3_1_RGP_44	#80	1.41257e+06	Enteritidis	2501142	2506191	6	Chromosome
1412568.3_1_RGP_45	#34	1.41257e+06	Enteritidis	1649461	1655523	4	Chromosome
1412568.3_1_RGP_46	#17	1.41257e+06	Enteritidis	373203	381063	6	Chromosome
1412568.3_1_RGP_47	#27	1.41257e+06	Enteritidis	205770	210701	4	Chromosome
1412568.3_1_RGP_5	#44	1.41257e+06	Enteritidis	309636	329096	20	Chromosome
1412568.3_1_RGP_6	#0	1.41257e+06	Enteritidis	554352	575499	18	Chromosome
1412568.3_1_RGP_7	#3	1.41257e+06	Enteritidis	2164367	2183224	17	Chromosome
1412568.3_1_RGP_8	#39	1.41257e+06	Enteritidis	348519	358242	14	Chromosome
1412568.3_1_RGP_9	#68	1.41257e+06	Enteritidis	4604301	4618460	13	Chromosome
1412569.3_1_RGP_0	#325	1.41257e+06	Enteritidis	1211375	1261892	78	Prophage
1412569.3_1_RGP_1	#280	1.41257e+06	Enteritidis	2010512	2099101	62	Chromosome
1412569.3_1_RGP_10	#352	1.41257e+06	Enteritidis	2780082	2811486	44	Chromosome
1412569.3_1_RGP_100	#335	1.41257e+06	Enteritidis	802465	806371	8	Chromosome
1412569.3_1_RGP_101	#357	1.41257e+06	Enteritidis	645901	651703	10	Chromosome
1412569.3_1_RGP_102	#93	1.41257e+06	Enteritidis	468284	472594	6	Chromosome
1412569.3_1_RGP_103	#287	1.41257e+06	Enteritidis	422644	430000	12	Chromosome
1412569.3_1_RGP_104	#348	1.41257e+06	Enteritidis	4263964	4271245	7	Chromosome
1412569.3_1_RGP_105	#262	1.41257e+06	Enteritidis	4098170	4101683	5	Chromosome
1412569.3_1_RGP_106	#283	1.41257e+06	Enteritidis	3932626	3936517	7	Chromosome
1412569.3_1_RGP_107	#304	1.41257e+06	Enteritidis	3746862	3755317	15	Chromosome
1412569.3_1_RGP_108	#275	1.41257e+06	Enteritidis	3359581	3363160	7	Chromosome
1412569.3_1_RGP_109	#295	1.41257e+06	Enteritidis	2691737	2697473	9	Chromosome
1412569.3_1_RGP_11	#0	1.41257e+06	Enteritidis	554302	575854	24	Chromosome
1412569.3_1_RGP_110	#37	1.41257e+06	Enteritidis	2531617	2536695	7	Chromosome
1412569.3_1_RGP_111	#80	1.41257e+06	Enteritidis	2501053	2506135	7	Chromosome
1412569.3_1_RGP_112	#358	1.41257e+06	Enteritidis	2439515	2446639	11	Chromosome
1412569.3_1_RGP_113	#268	1.41257e+06	Enteritidis	2355388	2370759	17	Chromosome
1412569.3_1_RGP_114	#288	1.41257e+06	Enteritidis	2232011	2253507	25	Chromosome
1412569.3_1_RGP_115	#328	1.41257e+06	Enteritidis	1989324	1994880	13	Chromosome
1412569.3_1_RGP_116	#263	1.41257e+06	Enteritidis	1710979	1714728	7	Chromosome
1412569.3_1_RGP_117	#284	1.41257e+06	Enteritidis	1678017	1682124	7	Chromosome
1412569.3_1_RGP_118	#323	1.41257e+06	Enteritidis	1279977	1283602	7	Chromosome
1412569.3_1_RGP_119	#341	1.41257e+06	Enteritidis	810954	826038	15	Chromosome
1412569.3_1_RGP_12	#300	1.41257e+06	Enteritidis	1505268	1526972	32	Chromosome
1412569.3_1_RGP_120	#366	1.41257e+06	Enteritidis	602561	607988	7	Chromosome
1412569.3_1_RGP_121	#315	1.41257e+06	Enteritidis	4418797	4426108	10	Chromosome
1412569.3_1_RGP_122	#359	1.41257e+06	Enteritidis	4373269	4379144	10	Chromosome
1412569.3_1_RGP_123	#296	1.41257e+06	Enteritidis	4125383	4128760	6	Chromosome
1412569.3_1_RGP_124	#343	1.41257e+06	Enteritidis	3585869	3590845	6	Chromosome
1412569.3_1_RGP_125	#289	1.41257e+06	Enteritidis	3384900	3389924	8	Chromosome
1412569.3_1_RGP_126	#329	1.41257e+06	Enteritidis	3231428	3235102	8	Chromosome
1412569.3_1_RGP_127	#35	1.41257e+06	Enteritidis	2390865	2395346	6	Chromosome
1412569.3_1_RGP_128	#367	1.41257e+06	Enteritidis	2128346	2133690	4	Chromosome
1412569.3_1_RGP_129	#276	1.41257e+06	Enteritidis	1919965	1926811	8	Chromosome
1412569.3_1_RGP_13	#318	1.41257e+06	Enteritidis	3817954	3836891	28	Chromosome
1412569.3_1_RGP_130	#15	1.41257e+06	Enteritidis	1907597	1911219	6	Chromosome
1412569.3_1_RGP_131	#265	1.41257e+06	Enteritidis	1695004	1699056	6	Chromosome
1412569.3_1_RGP_132	#336	1.41257e+06	Enteritidis	1685447	1691447	6	Chromosome
1412569.3_1_RGP_133	#290	1.41257e+06	Enteritidis	1371827	1377365	6	Chromosome
1412569.3_1_RGP_134	#308	1.41257e+06	Enteritidis	1336703	1342590	8	Chromosome
1412569.3_1_RGP_135	#349	1.41257e+06	Enteritidis	1286389	1289911	6	Chromosome
1412569.3_1_RGP_136	#264	1.41257e+06	Enteritidis	1175660	1181682	8	Chromosome
1412569.3_1_RGP_137	#342	1.41257e+06	Enteritidis	175107	181555	8	Chromosome
1412569.3_1_RGP_138	#291	1.41257e+06	Enteritidis	125714	131838	12	Chromosome
1412569.3_1_RGP_14	#12	1.41257e+06	Enteritidis	1779988	1799113	21	Chromosome
1412569.3_1_RGP_15	#363	1.41257e+06	Enteritidis	3901007	3921367	28	Chromosome
1412569.3_1_RGP_16	#271	1.41257e+06	Enteritidis	3125061	3139253	22	Chromosome
1412569.3_1_RGP_17	#292	1.41257e+06	Enteritidis	859778	893476	43	Chromosome
1412569.3_1_RGP_18	#309	1.41257e+06	Enteritidis	220130	240292	25	Chromosome
1412569.3_1_RGP_19	#331	1.41257e+06	Enteritidis	3556143	3579260	26	Chromosome
1412569.3_1_RGP_2	#299	1.41257e+06	Enteritidis	1086015	1116690	46	Chromosome
1412569.3_1_RGP_20	#353	1.41257e+06	Enteritidis	2982750	3001881	24	Chromosome
1412569.3_1_RGP_21	#267	1.41257e+06	Enteritidis	2202762	2228074	30	Chromosome
1412569.3_1_RGP_22	#3	1.41257e+06	Enteritidis	2164314	2183170	16	Chromosome
1412569.3_1_RGP_23	#127	1.41257e+06	Enteritidis	1858279	1868272	16	Chromosome
1412569.3_1_RGP_24	#326	1.41257e+06	Enteritidis	4599799	4618396	21	Chromosome
1412569.3_1_RGP_25	#345	1.41257e+06	Enteritidis	4520508	4538072	27	Chromosome
1412569.3_1_RGP_26	#259	1.41257e+06	Enteritidis	3761300	3775864	18	Chromosome
1412569.3_1_RGP_27	#30	1.41257e+06	Enteritidis	3698782	3708937	14	Chromosome
1412569.3_1_RGP_28	#301	1.41257e+06	Enteritidis	2261848	2280220	32	Chromosome
1412569.3_1_RGP_29	#319	1.41257e+06	Enteritidis	688888	700722	16	Chromosome
1412569.3_1_RGP_3	#317	1.41257e+06	Enteritidis	4171886	4204560	48	Chromosome
1412569.3_1_RGP_30	#39	1.41257e+06	Enteritidis	348970	358191	14	Chromosome
1412569.3_1_RGP_31	#42	1.41257e+06	Enteritidis	4147972	4158309	13	Chromosome
1412569.3_1_RGP_32	#273	1.41257e+06	Enteritidis	3159369	3171491	17	Chromosome
1412569.3_1_RGP_33	#22	1.41257e+06	Enteritidis	2961195	2970718	13	Chromosome
1412569.3_1_RGP_34	#311	1.41257e+06	Enteritidis	2330130	2348934	22	Chromosome
1412569.3_1_RGP_35	#332	1.41257e+06	Enteritidis	1399968	1413467	20	Chromosome
1412569.3_1_RGP_36	#354	1.41257e+06	Enteritidis	778686	794925	22	Chromosome
1412569.3_1_RGP_37	#8	1.41257e+06	Enteritidis	591667	599906	14	Chromosome
1412569.3_1_RGP_38	#60	1.41257e+06	Enteritidis	4621605	4633749	13	Chromosome
1412569.3_1_RGP_39	#305	1.41257e+06	Enteritidis	2867097	2875762	13	Chromosome
1412569.3_1_RGP_4	#338	1.41257e+06	Enteritidis	995269	1023179	42	Chromosome
1412569.3_1_RGP_40	#327	1.41257e+06	Enteritidis	2415681	2434051	19	Chromosome
1412569.3_1_RGP_41	#346	1.41257e+06	Enteritidis	1563257	1586220	27	Chromosome
1412569.3_1_RGP_42	#260	1.41257e+06	Enteritidis	493338	499016	13	Chromosome
1412569.3_1_RGP_43	#277	1.41257e+06	Enteritidis	396858	407437	13	Chromosome
1412569.3_1_RGP_44	#302	1.41257e+06	Enteritidis	3425066	3429679	10	Chromosome
1412569.3_1_RGP_45	#320	1.41257e+06	Enteritidis	3216452	3228237	16	Chromosome
1412569.3_1_RGP_46	#339	1.41257e+06	Enteritidis	3035540	3044534	12	Chromosome
1412569.3_1_RGP_47	#360	1.41257e+06	Enteritidis	2929931	2946956	22	Chromosome
1412569.3_1_RGP_48	#269	1.41257e+06	Enteritidis	2662896	2681267	22	Chromosome
1412569.3_1_RGP_49	#293	1.41257e+06	Enteritidis	2292062	2305942	18	Chromosome
1412569.3_1_RGP_5	#364	1.41257e+06	Enteritidis	2622391	2648518	35	Chromosome
1412569.3_1_RGP_50	#17	1.41257e+06	Enteritidis	373842	380583	10	Chromosome
1412569.3_1_RGP_51	#16	1.41257e+06	Enteritidis	4288442	4297030	11	Chromosome
1412569.3_1_RGP_52	#350	1.41257e+06	Enteritidis	4275705	4282882	11	Chromosome
1412569.3_1_RGP_53	#278	1.41257e+06	Enteritidis	2558066	2582199	31	Chromosome
1412569.3_1_RGP_54	#297	1.41257e+06	Enteritidis	1962526	1975453	19	Chromosome
1412569.3_1_RGP_55	#316	1.41257e+06	Enteritidis	1649408	1658602	13	Chromosome
1412569.3_1_RGP_56	#31	1.41257e+06	Enteritidis	1599014	1604374	9	Chromosome
1412569.3_1_RGP_57	#361	1.41257e+06	Enteritidis	1352001	1359167	11	Chromosome
1412569.3_1_RGP_58	#270	1.41257e+06	Enteritidis	274614	282001	13	Chromosome
1412569.3_1_RGP_59	#27	1.41257e+06	Enteritidis	206808	213226	9	Chromosome
1412569.3_1_RGP_6	#272	1.41257e+06	Enteritidis	4562237	4584954	30	Chromosome
1412569.3_1_RGP_60	#312	1.41257e+06	Enteritidis	185763	192692	11	Chromosome
1412569.3_1_RGP_61	#330	1.41257e+06	Enteritidis	107915	114225	11	Chromosome
1412569.3_1_RGP_62	#351	1.41257e+06	Enteritidis	4083655	4093714	12	Chromosome
1412569.3_1_RGP_63	#266	1.41257e+06	Enteritidis	4034539	4041163	10	Chromosome
1412569.3_1_RGP_64	#285	1.41257e+06	Enteritidis	3668368	3681106	16	Chromosome
1412569.3_1_RGP_65	#306	1.41257e+06	Enteritidis	3248323	3254859	12	Chromosome
1412569.3_1_RGP_66	#324	1.41257e+06	Enteritidis	3006780	3014232	10	Chromosome
1412569.3_1_RGP_67	#344	1.41257e+06	Enteritidis	2820928	2826973	12	Chromosome
1412569.3_1_RGP_68	#258	1.41257e+06	Enteritidis	2109537	2117494	12	Chromosome
1412569.3_1_RGP_69	#279	1.41257e+06	Enteritidis	1719713	1726495	8	Chromosome
1412569.3_1_RGP_7	#10	1.41257e+06	Enteritidis	4340375	4356328	25	Chromosome
1412569.3_1_RGP_70	#298	1.41257e+06	Enteritidis	743864	751155	10	Chromosome
1412569.3_1_RGP_71	#142	1.41257e+06	Enteritidis	531204	534738	8	Chromosome
1412569.3_1_RGP_72	#337	1.41257e+06	Enteritidis	158343	163629	10	Chromosome
1412569.3_1_RGP_73	#362	1.41257e+06	Enteritidis	140000	148481	10	Chromosome
1412569.3_1_RGP_74	#25	1.41257e+06	Enteritidis	33073	45733	10	Chromosome
1412569.3_1_RGP_75	#41	1.41257e+06	Enteritidis	4113391	4118873	9	Chromosome
1412569.3_1_RGP_76	#78	1.41257e+06	Enteritidis	3886931	3891896	7	Chromosome
1412569.3_1_RGP_77	#333	1.41257e+06	Enteritidis	3685339	3691038	9	Chromosome
1412569.3_1_RGP_78	#355	1.41257e+06	Enteritidis	3644215	3648413	9	Chromosome
1412569.3_1_RGP_79	#103	1.41257e+06	Enteritidis	3082434	3087084	9	Chromosome
1412569.3_1_RGP_8	#310	1.41257e+06	Enteritidis	1469369	1487968	33	Chromosome
1412569.3_1_RGP_80	#286	1.41257e+06	Enteritidis	2884244	2889673	11	Chromosome
1412569.3_1_RGP_81	#307	1.41257e+06	Enteritidis	2515431	2521231	7	Chromosome
1412569.3_1_RGP_82	#95	1.41257e+06	Enteritidis	1815622	1819222	7	Chromosome
1412569.3_1_RGP_83	#347	1.41257e+06	Enteritidis	1137611	1144154	11	Chromosome
1412569.3_1_RGP_84	#261	1.41257e+06	Enteritidis	1119965	1126996	9	Chromosome
1412569.3_1_RGP_85	#281	1.41257e+06	Enteritidis	674022	685674	19	Chromosome
1412569.3_1_RGP_86	#321	1.41257e+06	Enteritidis	3840071	3844651	8	Chromosome
1412569.3_1_RGP_87	#340	1.41257e+06	Enteritidis	3780427	3788127	12	Chromosome
1412569.3_1_RGP_88	#365	1.41257e+06	Enteritidis	3717012	3720748	8	Chromosome
1412569.3_1_RGP_89	#77	1.41257e+06	Enteritidis	3510763	3516812	6	Chromosome
1412569.3_1_RGP_9	#44	1.41257e+06	Enteritidis	307791	329339	25	Chromosome
1412569.3_1_RGP_90	#313	1.41257e+06	Enteritidis	3286431	3296651	14	Chromosome
1412569.3_1_RGP_91	#334	1.41257e+06	Enteritidis	3269062	3275138	10	Chromosome
1412569.3_1_RGP_92	#356	1.41257e+06	Enteritidis	3049164	3052986	8	Chromosome
1412569.3_1_RGP_93	#282	1.41257e+06	Enteritidis	2604735	2609735	8	Chromosome
1412569.3_1_RGP_94	#303	1.41257e+06	Enteritidis	1872067	1878498	8	Chromosome
1412569.3_1_RGP_95	#322	1.41257e+06	Enteritidis	1757520	1774941	22	Chromosome
1412569.3_1_RGP_96	#154	1.41257e+06	Enteritidis	1327584	1333001	6	Chromosome
1412569.3_1_RGP_97	#274	1.41257e+06	Enteritidis	1027735	1035614	10	Chromosome
1412569.3_1_RGP_98	#294	1.41257e+06	Enteritidis	945536	963202	18	Chromosome
1412569.3_1_RGP_99	#314	1.41257e+06	Enteritidis	833351	850266	30	Chromosome
1412572.3_1_RGP_0	#9	1.41257e+06	Enteritidis	1226477	1260794	43	Prophage
1412572.3_1_RGP_1	#66	1.41257e+06	Enteritidis	2014828	2096703	39	Chromosome
1412572.3_1_RGP_10	#12	1.41257e+06	Enteritidis	1784546	1799167	13	Chromosome
1412572.3_1_RGP_11	#54	1.41257e+06	Enteritidis	1008237	1021635	15	Chromosome
1412572.3_1_RGP_12	#42	1.41257e+06	Enteritidis	4148039	4158376	11	Chromosome
1412572.3_1_RGP_13	#104	1.41257e+06	Enteritidis	885078	893528	11	Chromosome
1412572.3_1_RGP_14	#49	1.41257e+06	Enteritidis	784076	793190	9	Chromosome
1412572.3_1_RGP_15	#4	1.41257e+06	Enteritidis	231587	238933	9	Chromosome
1412572.3_1_RGP_16	#60	1.41257e+06	Enteritidis	4622320	4631799	8	Chromosome
1412572.3_1_RGP_17	#78	1.41257e+06	Enteritidis	3886996	3893274	8	Chromosome
1412572.3_1_RGP_18	#22	1.41257e+06	Enteritidis	2962000	2970453	8	Chromosome
1412572.3_1_RGP_19	#127	1.41257e+06	Enteritidis	1858333	1867054	8	Chromosome
1412572.3_1_RGP_2	#64	1.41257e+06	Enteritidis	1093150	1115786	27	Chromosome
1412572.3_1_RGP_20	#8	1.41257e+06	Enteritidis	593212	598381	8	Chromosome
1412572.3_1_RGP_21	#16	1.41257e+06	Enteritidis	4288509	4295535	7	Chromosome
1412572.3_1_RGP_22	#61	1.41257e+06	Enteritidis	3903888	3913511	9	Chromosome
1412572.3_1_RGP_23	#1	1.41257e+06	Enteritidis	3829289	3833352	7	Chromosome
1412572.3_1_RGP_24	#18	1.41257e+06	Enteritidis	3570875	3579325	7	Chromosome
1412572.3_1_RGP_25	#11	1.41257e+06	Enteritidis	3164357	3171555	7	Chromosome
1412572.3_1_RGP_26	#29	1.41257e+06	Enteritidis	3128656	3136758	7	Chromosome
1412572.3_1_RGP_27	#28	1.41257e+06	Enteritidis	2984452	2991234	7	Chromosome
1412572.3_1_RGP_28	#79	1.41257e+06	Enteritidis	2334681	2341853	9	Chromosome
1412572.3_1_RGP_29	#21	1.41257e+06	Enteritidis	1506574	1514198	7	Chromosome
1412572.3_1_RGP_3	#63	1.41257e+06	Enteritidis	4562304	4580938	24	Chromosome
1412572.3_1_RGP_30	#24	1.41257e+06	Enteritidis	688940	697388	7	Chromosome
1412572.3_1_RGP_31	#25	1.41257e+06	Enteritidis	33121	45781	9	Chromosome
1412572.3_1_RGP_32	#120	1.41257e+06	Enteritidis	4196808	4204627	6	Chromosome
1412572.3_1_RGP_33	#33	1.41257e+06	Enteritidis	4088075	4093666	6	Chromosome
1412572.3_1_RGP_34	#30	1.41257e+06	Enteritidis	3703514	3709518	6	Chromosome
1412572.3_1_RGP_35	#2	1.41257e+06	Enteritidis	3560482	3567040	6	Chromosome
1412572.3_1_RGP_36	#23	1.41257e+06	Enteritidis	2246337	2251726	6	Chromosome
1412572.3_1_RGP_37	#20	1.41257e+06	Enteritidis	1577545	1584909	6	Chromosome
1412572.3_1_RGP_38	#43	1.41257e+06	Enteritidis	2796535	2800696	5	Chromosome
1412572.3_1_RGP_39	#37	1.41257e+06	Enteritidis	2531461	2535775	5	Chromosome
1412572.3_1_RGP_4	#256	1.41257e+06	Enteritidis	1469423	1481500	20	Chromosome
1412572.3_1_RGP_40	#31	1.41257e+06	Enteritidis	1599068	1604428	5	Chromosome
1412572.3_1_RGP_41	#26	1.41257e+06	Enteritidis	1520215	1525888	5	Chromosome
1412572.3_1_RGP_42	#6	1.41257e+06	Enteritidis	2930379	2933911	6	Chromosome
1412572.3_1_RGP_43	#80	1.41257e+06	Enteritidis	2501145	2506194	6	Chromosome
1412572.3_1_RGP_44	#35	1.41257e+06	Enteritidis	2390095	2394270	4	Chromosome
1412572.3_1_RGP_45	#34	1.41257e+06	Enteritidis	1649462	1655524	4	Chromosome
1412572.3_1_RGP_46	#142	1.41257e+06	Enteritidis	531597	534789	4	Chromosome
1412572.3_1_RGP_47	#17	1.41257e+06	Enteritidis	373203	380634	4	Chromosome
1412572.3_1_RGP_48	#27	1.41257e+06	Enteritidis	205770	210701	4	Chromosome
1412572.3_1_RGP_49	#98	1.41257e+06	Enteritidis	63303	66642	4	Chromosome
1412572.3_1_RGP_5	#44	1.41257e+06	Enteritidis	309636	329096	20	Chromosome
1412572.3_1_RGP_6	#0	1.41257e+06	Enteritidis	554353	575499	18	Chromosome
1412572.3_1_RGP_7	#3	1.41257e+06	Enteritidis	2164368	2183226	17	Chromosome
1412572.3_1_RGP_8	#68	1.41257e+06	Enteritidis	4604304	4618463	14	Chromosome
1412572.3_1_RGP_9	#39	1.41257e+06	Enteritidis	348519	358242	14	Chromosome
1412573.3_1_RGP_0	#9	1.41257e+06	Enteritidis	1226532	1260848	43	Prophage
1412573.3_1_RGP_1	#66	1.41257e+06	Enteritidis	2014898	2096781	38	Chromosome
1412573.3_1_RGP_10	#39	1.41257e+06	Enteritidis	348624	358345	14	Chromosome
1412573.3_1_RGP_11	#68	1.41257e+06	Enteritidis	4604381	4618568	13	Chromosome
1412573.3_1_RGP_12	#54	1.41257e+06	Enteritidis	1008295	1021693	15	Chromosome
1412573.3_1_RGP_13	#42	1.41257e+06	Enteritidis	4148114	4158451	11	Chromosome
1412573.3_1_RGP_14	#104	1.41257e+06	Enteritidis	885136	893586	11	Chromosome
1412573.3_1_RGP_15	#49	1.41257e+06	Enteritidis	784142	793256	9	Chromosome
1412573.3_1_RGP_16	#4	1.41257e+06	Enteritidis	231692	239038	9	Chromosome
1412573.3_1_RGP_17	#60	1.41257e+06	Enteritidis	4622425	4631904	8	Chromosome
1412573.3_1_RGP_18	#78	1.41257e+06	Enteritidis	3887073	3893351	8	Chromosome
1412573.3_1_RGP_19	#22	1.41257e+06	Enteritidis	2962081	2970534	8	Chromosome
1412573.3_1_RGP_2	#63	1.41257e+06	Enteritidis	4562379	4581015	26	Chromosome
1412573.3_1_RGP_20	#127	1.41257e+06	Enteritidis	1858402	1867123	8	Chromosome
1412573.3_1_RGP_21	#8	1.41257e+06	Enteritidis	593304	598473	8	Chromosome
1412573.3_1_RGP_22	#16	1.41257e+06	Enteritidis	4288584	4295610	7	Chromosome
1412573.3_1_RGP_23	#61	1.41257e+06	Enteritidis	3903965	3913588	9	Chromosome
1412573.3_1_RGP_24	#1	1.41257e+06	Enteritidis	3829366	3833429	7	Chromosome
1412573.3_1_RGP_25	#18	1.41257e+06	Enteritidis	3570953	3579403	7	Chromosome
1412573.3_1_RGP_26	#11	1.41257e+06	Enteritidis	3164436	3171634	7	Chromosome
1412573.3_1_RGP_27	#29	1.41257e+06	Enteritidis	3128735	3136837	7	Chromosome
1412573.3_1_RGP_28	#28	1.41257e+06	Enteritidis	2984533	2991315	7	Chromosome
1412573.3_1_RGP_29	#21	1.41257e+06	Enteritidis	1506628	1514252	7	Chromosome
1412573.3_1_RGP_3	#64	1.41257e+06	Enteritidis	1093205	1115841	26	Chromosome
1412573.3_1_RGP_30	#24	1.41257e+06	Enteritidis	689030	697478	7	Chromosome
1412573.3_1_RGP_31	#25	1.41257e+06	Enteritidis	33228	45888	9	Chromosome
1412573.3_1_RGP_32	#120	1.41257e+06	Enteritidis	4196883	4204702	6	Chromosome
1412573.3_1_RGP_33	#33	1.41257e+06	Enteritidis	4088150	4093741	6	Chromosome
1412573.3_1_RGP_34	#30	1.41257e+06	Enteritidis	3703591	3709595	6	Chromosome
1412573.3_1_RGP_35	#2	1.41257e+06	Enteritidis	3560560	3567118	6	Chromosome
1412573.3_1_RGP_36	#20	1.41257e+06	Enteritidis	1577614	1584978	6	Chromosome
1412573.3_1_RGP_37	#43	1.41257e+06	Enteritidis	2796616	2800777	5	Chromosome
1412573.3_1_RGP_38	#37	1.41257e+06	Enteritidis	2531543	2535857	5	Chromosome
1412573.3_1_RGP_39	#23	1.41257e+06	Enteritidis	2246413	2251801	5	Chromosome
1412573.3_1_RGP_4	#256	1.41257e+06	Enteritidis	1469477	1481554	20	Chromosome
1412573.3_1_RGP_40	#31	1.41257e+06	Enteritidis	1599137	1604497	5	Chromosome
1412573.3_1_RGP_41	#26	1.41257e+06	Enteritidis	1520269	1525942	5	Chromosome
1412573.3_1_RGP_42	#6	1.41257e+06	Enteritidis	2930460	2933992	6	Chromosome
1412573.3_1_RGP_43	#80	1.41257e+06	Enteritidis	2501220	2506276	6	Chromosome
1412573.3_1_RGP_44	#35	1.41257e+06	Enteritidis	2390170	2394345	4	Chromosome
1412573.3_1_RGP_45	#34	1.41257e+06	Enteritidis	1649537	1655599	4	Chromosome
1412573.3_1_RGP_46	#142	1.41257e+06	Enteritidis	531700	534882	4	Chromosome
1412573.3_1_RGP_47	#17	1.41257e+06	Enteritidis	373306	380737	4	Chromosome
1412573.3_1_RGP_48	#27	1.41257e+06	Enteritidis	205875	210806	4	Chromosome
1412573.3_1_RGP_5	#44	1.41257e+06	Enteritidis	309741	329201	20	Chromosome
1412573.3_1_RGP_6	#0	1.41257e+06	Enteritidis	554446	575591	18	Chromosome
1412573.3_1_RGP_7	#3	1.41257e+06	Enteritidis	2164446	2183304	17	Chromosome
1412573.3_1_RGP_8	#79	1.41257e+06	Enteritidis	2334756	2347844	16	Chromosome
1412573.3_1_RGP_9	#12	1.41257e+06	Enteritidis	1784610	1799236	14	Chromosome
1412575.3_1_RGP_0	#9	1.41258e+06	Enteritidis	1226478	1260795	43	Prophage
1412575.3_1_RGP_1	#66	1.41258e+06	Enteritidis	2014829	2096704	39	Chromosome
1412575.3_1_RGP_10	#12	1.41258e+06	Enteritidis	1784547	1799168	13	Chromosome
1412575.3_1_RGP_11	#54	1.41258e+06	Enteritidis	1008238	1021636	15	Chromosome
1412575.3_1_RGP_12	#42	1.41258e+06	Enteritidis	4148039	4158376	11	Chromosome
1412575.3_1_RGP_13	#104	1.41258e+06	Enteritidis	885079	893529	11	Chromosome
1412575.3_1_RGP_14	#49	1.41258e+06	Enteritidis	784077	793191	9	Chromosome
1412575.3_1_RGP_15	#4	1.41258e+06	Enteritidis	231587	238933	9	Chromosome
1412575.3_1_RGP_16	#60	1.41258e+06	Enteritidis	4622321	4631800	8	Chromosome
1412575.3_1_RGP_17	#22	1.41258e+06	Enteritidis	2961997	2970450	8	Chromosome
1412575.3_1_RGP_18	#127	1.41258e+06	Enteritidis	1858334	1867055	8	Chromosome
1412575.3_1_RGP_19	#8	1.41258e+06	Enteritidis	593212	598381	8	Chromosome
1412575.3_1_RGP_2	#64	1.41258e+06	Enteritidis	1093151	1115787	26	Chromosome
1412575.3_1_RGP_20	#16	1.41258e+06	Enteritidis	4288510	4295536	7	Chromosome
1412575.3_1_RGP_21	#61	1.41258e+06	Enteritidis	3903889	3913512	9	Chromosome
1412575.3_1_RGP_22	#78	1.41258e+06	Enteritidis	3886997	3892568	7	Chromosome
1412575.3_1_RGP_23	#1	1.41258e+06	Enteritidis	3829290	3833353	7	Chromosome
1412575.3_1_RGP_24	#18	1.41258e+06	Enteritidis	3570876	3579326	7	Chromosome
1412575.3_1_RGP_25	#11	1.41258e+06	Enteritidis	3164356	3171554	7	Chromosome
1412575.3_1_RGP_26	#29	1.41258e+06	Enteritidis	3128652	3136754	7	Chromosome
1412575.3_1_RGP_27	#28	1.41258e+06	Enteritidis	2984449	2991231	7	Chromosome
1412575.3_1_RGP_28	#79	1.41258e+06	Enteritidis	2334679	2341851	9	Chromosome
1412575.3_1_RGP_29	#21	1.41258e+06	Enteritidis	1506575	1514199	7	Chromosome
1412575.3_1_RGP_3	#63	1.41258e+06	Enteritidis	4562305	4580939	24	Chromosome
1412575.3_1_RGP_30	#24	1.41258e+06	Enteritidis	688940	697388	7	Chromosome
1412575.3_1_RGP_31	#25	1.41258e+06	Enteritidis	33121	45781	9	Chromosome
1412575.3_1_RGP_32	#120	1.41258e+06	Enteritidis	4196808	4204627	6	Chromosome
1412575.3_1_RGP_33	#33	1.41258e+06	Enteritidis	4088075	4093666	6	Chromosome
1412575.3_1_RGP_34	#30	1.41258e+06	Enteritidis	3703515	3709519	6	Chromosome
1412575.3_1_RGP_35	#2	1.41258e+06	Enteritidis	3560483	3567041	6	Chromosome
1412575.3_1_RGP_36	#20	1.41258e+06	Enteritidis	1577546	1584910	6	Chromosome
1412575.3_1_RGP_37	#43	1.41258e+06	Enteritidis	2796532	2800693	5	Chromosome
1412575.3_1_RGP_38	#37	1.41258e+06	Enteritidis	2531459	2535773	5	Chromosome
1412575.3_1_RGP_39	#23	1.41258e+06	Enteritidis	2246336	2251724	5	Chromosome
1412575.3_1_RGP_4	#256	1.41258e+06	Enteritidis	1469424	1481501	20	Chromosome
1412575.3_1_RGP_40	#31	1.41258e+06	Enteritidis	1599069	1604429	5	Chromosome
1412575.3_1_RGP_41	#26	1.41258e+06	Enteritidis	1520216	1525889	5	Chromosome
1412575.3_1_RGP_42	#6	1.41258e+06	Enteritidis	2930376	2933908	6	Chromosome
1412575.3_1_RGP_43	#94	1.41258e+06	Enteritidis	2632538	2648446	4	Chromosome
1412575.3_1_RGP_44	#80	1.41258e+06	Enteritidis	2501143	2506192	6	Chromosome
1412575.3_1_RGP_45	#35	1.41258e+06	Enteritidis	2390093	2394268	4	Chromosome
1412575.3_1_RGP_46	#34	1.41258e+06	Enteritidis	1649463	1655525	4	Chromosome
1412575.3_1_RGP_47	#142	1.41258e+06	Enteritidis	531597	534789	4	Chromosome
1412575.3_1_RGP_48	#17	1.41258e+06	Enteritidis	373203	380634	4	Chromosome
1412575.3_1_RGP_49	#27	1.41258e+06	Enteritidis	205770	210701	4	Chromosome
1412575.3_1_RGP_5	#44	1.41258e+06	Enteritidis	309636	329096	20	Chromosome
1412575.3_1_RGP_6	#0	1.41258e+06	Enteritidis	554353	575499	18	Chromosome
1412575.3_1_RGP_7	#3	1.41258e+06	Enteritidis	2164369	2183225	17	Chromosome
1412575.3_1_RGP_8	#68	1.41258e+06	Enteritidis	4604305	4618464	14	Chromosome
1412575.3_1_RGP_9	#39	1.41258e+06	Enteritidis	348519	358242	14	Chromosome
1412577.3_1_RGP_0	#9	1.41258e+06	Enteritidis	1226475	1260792	42	Prophage
1412577.3_1_RGP_1	#66	1.41258e+06	Enteritidis	2014826	2096701	39	Chromosome
1412577.3_1_RGP_10	#12	1.41258e+06	Enteritidis	1784544	1799165	13	Chromosome
1412577.3_1_RGP_11	#54	1.41258e+06	Enteritidis	1008235	1021633	15	Chromosome
1412577.3_1_RGP_12	#42	1.41258e+06	Enteritidis	4148034	4158371	11	Chromosome
1412577.3_1_RGP_13	#104	1.41258e+06	Enteritidis	885076	893526	11	Chromosome
1412577.3_1_RGP_14	#49	1.41258e+06	Enteritidis	784075	793189	9	Chromosome
1412577.3_1_RGP_15	#4	1.41258e+06	Enteritidis	231586	238932	9	Chromosome
1412577.3_1_RGP_16	#60	1.41258e+06	Enteritidis	4622315	4631794	8	Chromosome
1412577.3_1_RGP_17	#22	1.41258e+06	Enteritidis	2961992	2970445	8	Chromosome
1412577.3_1_RGP_18	#127	1.41258e+06	Enteritidis	1858331	1867052	8	Chromosome
1412577.3_1_RGP_19	#8	1.41258e+06	Enteritidis	593212	598381	8	Chromosome
1412577.3_1_RGP_2	#64	1.41258e+06	Enteritidis	1093148	1115784	27	Chromosome
1412577.3_1_RGP_20	#16	1.41258e+06	Enteritidis	4288504	4295530	7	Chromosome
1412577.3_1_RGP_21	#61	1.41258e+06	Enteritidis	3903884	3913507	9	Chromosome
1412577.3_1_RGP_22	#78	1.41258e+06	Enteritidis	3886992	3892644	7	Chromosome
1412577.3_1_RGP_23	#1	1.41258e+06	Enteritidis	3829285	3833348	7	Chromosome
1412577.3_1_RGP_24	#18	1.41258e+06	Enteritidis	3570871	3579321	7	Chromosome
1412577.3_1_RGP_25	#11	1.41258e+06	Enteritidis	3164353	3171551	7	Chromosome
1412577.3_1_RGP_26	#29	1.41258e+06	Enteritidis	3128649	3136751	7	Chromosome
1412577.3_1_RGP_27	#28	1.41258e+06	Enteritidis	2984444	2991226	7	Chromosome
1412577.3_1_RGP_28	#79	1.41258e+06	Enteritidis	2334675	2341847	9	Chromosome
1412577.3_1_RGP_29	#21	1.41258e+06	Enteritidis	1506572	1514196	7	Chromosome
1412577.3_1_RGP_3	#63	1.41258e+06	Enteritidis	4562299	4580933	24	Chromosome
1412577.3_1_RGP_30	#24	1.41258e+06	Enteritidis	688939	697387	7	Chromosome
1412577.3_1_RGP_31	#25	1.41258e+06	Enteritidis	33121	45781	9	Chromosome
1412577.3_1_RGP_32	#120	1.41258e+06	Enteritidis	4196803	4204622	6	Chromosome
1412577.3_1_RGP_33	#33	1.41258e+06	Enteritidis	4088070	4093661	6	Chromosome
1412577.3_1_RGP_34	#30	1.41258e+06	Enteritidis	3703510	3709514	6	Chromosome
1412577.3_1_RGP_35	#2	1.41258e+06	Enteritidis	3560478	3567036	6	Chromosome
1412577.3_1_RGP_36	#20	1.41258e+06	Enteritidis	1577543	1584907	6	Chromosome
1412577.3_1_RGP_37	#43	1.41258e+06	Enteritidis	2796527	2800688	5	Chromosome
1412577.3_1_RGP_38	#37	1.41258e+06	Enteritidis	2531455	2535769	5	Chromosome
1412577.3_1_RGP_39	#35	1.41258e+06	Enteritidis	2390089	2394264	5	Chromosome
1412577.3_1_RGP_4	#44	1.41258e+06	Enteritidis	309635	329095	20	Chromosome
1412577.3_1_RGP_40	#23	1.41258e+06	Enteritidis	2246332	2251720	5	Chromosome
1412577.3_1_RGP_41	#31	1.41258e+06	Enteritidis	1599066	1604426	5	Chromosome
1412577.3_1_RGP_42	#26	1.41258e+06	Enteritidis	1520213	1525886	5	Chromosome
1412577.3_1_RGP_43	#6	1.41258e+06	Enteritidis	2930371	2933903	6	Chromosome
1412577.3_1_RGP_44	#80	1.41258e+06	Enteritidis	2501139	2506188	6	Chromosome
1412577.3_1_RGP_45	#368	1.41258e+06	Enteritidis	1964288	1969090	6	Chromosome
1412577.3_1_RGP_46	#34	1.41258e+06	Enteritidis	1649460	1655522	4	Chromosome
1412577.3_1_RGP_47	#17	1.41258e+06	Enteritidis	373202	381062	6	Chromosome
1412577.3_1_RGP_48	#27	1.41258e+06	Enteritidis	205769	210700	4	Chromosome
1412577.3_1_RGP_5	#256	1.41258e+06	Enteritidis	1469421	1481498	19	Chromosome
1412577.3_1_RGP_6	#0	1.41258e+06	Enteritidis	554353	575499	18	Chromosome
1412577.3_1_RGP_7	#3	1.41258e+06	Enteritidis	2164366	2183222	17	Chromosome
1412577.3_1_RGP_8	#68	1.41258e+06	Enteritidis	4604299	4618458	14	Chromosome
1412577.3_1_RGP_9	#39	1.41258e+06	Enteritidis	348518	358241	14	Chromosome
1412578.3_1_RGP_0	#9	1.41258e+06	Enteritidis	1226477	1260793	43	Prophage
1412578.3_1_RGP_1	#66	1.41258e+06	Enteritidis	2014828	2096703	39	Chromosome
1412578.3_1_RGP_10	#12	1.41258e+06	Enteritidis	1784545	1799166	13	Chromosome
1412578.3_1_RGP_11	#54	1.41258e+06	Enteritidis	1008237	1021635	15	Chromosome
1412578.3_1_RGP_12	#42	1.41258e+06	Enteritidis	4148038	4158375	11	Chromosome
1412578.3_1_RGP_13	#104	1.41258e+06	Enteritidis	885078	893528	11	Chromosome
1412578.3_1_RGP_14	#49	1.41258e+06	Enteritidis	784076	793190	9	Chromosome
1412578.3_1_RGP_15	#4	1.41258e+06	Enteritidis	231587	238933	9	Chromosome
1412578.3_1_RGP_16	#60	1.41258e+06	Enteritidis	4622319	4631798	8	Chromosome
1412578.3_1_RGP_17	#78	1.41258e+06	Enteritidis	3886995	3893273	8	Chromosome
1412578.3_1_RGP_18	#22	1.41258e+06	Enteritidis	2961998	2970451	8	Chromosome
1412578.3_1_RGP_19	#127	1.41258e+06	Enteritidis	1858332	1867053	8	Chromosome
1412578.3_1_RGP_2	#64	1.41258e+06	Enteritidis	1093150	1115786	26	Chromosome
1412578.3_1_RGP_20	#8	1.41258e+06	Enteritidis	593212	598381	8	Chromosome
1412578.3_1_RGP_21	#16	1.41258e+06	Enteritidis	4288508	4295534	7	Chromosome
1412578.3_1_RGP_22	#61	1.41258e+06	Enteritidis	3903887	3913510	9	Chromosome
1412578.3_1_RGP_23	#1	1.41258e+06	Enteritidis	3829288	3833351	7	Chromosome
1412578.3_1_RGP_24	#18	1.41258e+06	Enteritidis	3570874	3579324	7	Chromosome
1412578.3_1_RGP_25	#11	1.41258e+06	Enteritidis	3164355	3171553	7	Chromosome
1412578.3_1_RGP_26	#29	1.41258e+06	Enteritidis	3128654	3136756	7	Chromosome
1412578.3_1_RGP_27	#28	1.41258e+06	Enteritidis	2984450	2991232	7	Chromosome
1412578.3_1_RGP_28	#79	1.41258e+06	Enteritidis	2334680	2341852	9	Chromosome
1412578.3_1_RGP_29	#21	1.41258e+06	Enteritidis	1506573	1514197	7	Chromosome
1412578.3_1_RGP_3	#63	1.41258e+06	Enteritidis	4562303	4580937	24	Chromosome
1412578.3_1_RGP_30	#24	1.41258e+06	Enteritidis	688940	697388	7	Chromosome
1412578.3_1_RGP_31	#25	1.41258e+06	Enteritidis	33121	45781	9	Chromosome
1412578.3_1_RGP_32	#120	1.41258e+06	Enteritidis	4196807	4204626	6	Chromosome
1412578.3_1_RGP_33	#33	1.41258e+06	Enteritidis	4088074	4093665	6	Chromosome
1412578.3_1_RGP_34	#30	1.41258e+06	Enteritidis	3703513	3709517	6	Chromosome
1412578.3_1_RGP_35	#2	1.41258e+06	Enteritidis	3560481	3567039	6	Chromosome
1412578.3_1_RGP_36	#20	1.41258e+06	Enteritidis	1577544	1584908	6	Chromosome
1412578.3_1_RGP_37	#43	1.41258e+06	Enteritidis	2796533	2800694	5	Chromosome
1412578.3_1_RGP_38	#37	1.41258e+06	Enteritidis	2531460	2535774	5	Chromosome
1412578.3_1_RGP_39	#23	1.41258e+06	Enteritidis	2246337	2251725	5	Chromosome
1412578.3_1_RGP_4	#256	1.41258e+06	Enteritidis	1469422	1481499	20	Chromosome
1412578.3_1_RGP_40	#31	1.41258e+06	Enteritidis	1599067	1604427	5	Chromosome
1412578.3_1_RGP_41	#26	1.41258e+06	Enteritidis	1520214	1525887	5	Chromosome
1412578.3_1_RGP_42	#6	1.41258e+06	Enteritidis	2930377	2933909	6	Chromosome
1412578.3_1_RGP_43	#80	1.41258e+06	Enteritidis	2501144	2506193	6	Chromosome
1412578.3_1_RGP_44	#35	1.41258e+06	Enteritidis	2390094	2394269	4	Chromosome
1412578.3_1_RGP_45	#34	1.41258e+06	Enteritidis	1649461	1655523	4	Chromosome
1412578.3_1_RGP_46	#142	1.41258e+06	Enteritidis	531597	534788	4	Chromosome
1412578.3_1_RGP_47	#17	1.41258e+06	Enteritidis	373203	381063	6	Chromosome
1412578.3_1_RGP_48	#27	1.41258e+06	Enteritidis	205770	210701	4	Chromosome
1412578.3_1_RGP_5	#44	1.41258e+06	Enteritidis	309636	329096	20	Chromosome
1412578.3_1_RGP_6	#0	1.41258e+06	Enteritidis	554352	575499	18	Chromosome
1412578.3_1_RGP_7	#3	1.41258e+06	Enteritidis	2164368	2183226	17	Chromosome
1412578.3_1_RGP_8	#68	1.41258e+06	Enteritidis	4604303	4618462	14	Chromosome
1412578.3_1_RGP_9	#39	1.41258e+06	Enteritidis	348519	358242	14	Chromosome
1412581.3_1_RGP_0	#9	1.41258e+06	Enteritidis	1226477	1260793	43	Prophage
1412581.3_1_RGP_1	#66	1.41258e+06	Enteritidis	2014827	2096702	39	Chromosome
1412581.3_1_RGP_10	#12	1.41258e+06	Enteritidis	1784545	1799166	13	Chromosome
1412581.3_1_RGP_11	#54	1.41258e+06	Enteritidis	1008237	1021635	15	Chromosome
1412581.3_1_RGP_12	#42	1.41258e+06	Enteritidis	4148040	4158377	11	Chromosome
1412581.3_1_RGP_13	#104	1.41258e+06	Enteritidis	885078	893528	11	Chromosome
1412581.3_1_RGP_14	#49	1.41258e+06	Enteritidis	784076	793190	9	Chromosome
1412581.3_1_RGP_15	#4	1.41258e+06	Enteritidis	231587	238933	9	Chromosome
1412581.3_1_RGP_16	#60	1.41258e+06	Enteritidis	4622321	4631800	8	Chromosome
1412581.3_1_RGP_17	#78	1.41258e+06	Enteritidis	3886996	3893274	8	Chromosome
1412581.3_1_RGP_18	#22	1.41258e+06	Enteritidis	2962001	2970454	8	Chromosome
1412581.3_1_RGP_19	#127	1.41258e+06	Enteritidis	1858332	1867053	8	Chromosome
1412581.3_1_RGP_2	#64	1.41258e+06	Enteritidis	1093150	1115786	26	Chromosome
1412581.3_1_RGP_20	#8	1.41258e+06	Enteritidis	593212	598381	8	Chromosome
1412581.3_1_RGP_21	#16	1.41258e+06	Enteritidis	4288510	4295536	7	Chromosome
1412581.3_1_RGP_22	#61	1.41258e+06	Enteritidis	3903888	3913511	9	Chromosome
1412581.3_1_RGP_23	#1	1.41258e+06	Enteritidis	3829289	3833352	7	Chromosome
1412581.3_1_RGP_24	#18	1.41258e+06	Enteritidis	3570875	3579325	7	Chromosome
1412581.3_1_RGP_25	#11	1.41258e+06	Enteritidis	3164357	3171555	7	Chromosome
1412581.3_1_RGP_26	#29	1.41258e+06	Enteritidis	3128656	3136758	7	Chromosome
1412581.3_1_RGP_27	#28	1.41258e+06	Enteritidis	2984453	2991235	7	Chromosome
1412581.3_1_RGP_28	#79	1.41258e+06	Enteritidis	2334683	2341855	9	Chromosome
1412581.3_1_RGP_29	#21	1.41258e+06	Enteritidis	1506573	1514197	7	Chromosome
1412581.3_1_RGP_3	#63	1.41258e+06	Enteritidis	4562305	4580939	24	Chromosome
1412581.3_1_RGP_30	#24	1.41258e+06	Enteritidis	688940	697388	7	Chromosome
1412581.3_1_RGP_31	#25	1.41258e+06	Enteritidis	33121	45781	9	Chromosome
1412581.3_1_RGP_32	#120	1.41258e+06	Enteritidis	4196809	4204628	6	Chromosome
1412581.3_1_RGP_33	#33	1.41258e+06	Enteritidis	4088076	4093667	6	Chromosome
1412581.3_1_RGP_34	#30	1.41258e+06	Enteritidis	3703514	3709518	6	Chromosome
1412581.3_1_RGP_35	#2	1.41258e+06	Enteritidis	3560482	3567040	6	Chromosome
1412581.3_1_RGP_36	#20	1.41258e+06	Enteritidis	1577544	1584908	6	Chromosome
1412581.3_1_RGP_37	#43	1.41258e+06	Enteritidis	2796536	2800697	5	Chromosome
1412581.3_1_RGP_38	#37	1.41258e+06	Enteritidis	2531463	2535777	5	Chromosome
1412581.3_1_RGP_39	#23	1.41258e+06	Enteritidis	2246340	2251728	5	Chromosome
1412581.3_1_RGP_4	#256	1.41258e+06	Enteritidis	1469422	1481499	20	Chromosome
1412581.3_1_RGP_40	#31	1.41258e+06	Enteritidis	1599067	1604427	5	Chromosome
1412581.3_1_RGP_41	#26	1.41258e+06	Enteritidis	1520214	1525887	5	Chromosome
1412581.3_1_RGP_42	#6	1.41258e+06	Enteritidis	2930380	2933912	6	Chromosome
1412581.3_1_RGP_43	#80	1.41258e+06	Enteritidis	2501147	2506196	6	Chromosome
1412581.3_1_RGP_44	#35	1.41258e+06	Enteritidis	2390097	2394272	4	Chromosome
1412581.3_1_RGP_45	#34	1.41258e+06	Enteritidis	1649461	1655523	4	Chromosome
1412581.3_1_RGP_46	#142	1.41258e+06	Enteritidis	531597	534788	4	Chromosome
1412581.3_1_RGP_47	#17	1.41258e+06	Enteritidis	373203	381063	6	Chromosome
1412581.3_1_RGP_48	#27	1.41258e+06	Enteritidis	205770	210701	4	Chromosome
1412581.3_1_RGP_5	#44	1.41258e+06	Enteritidis	309636	329096	20	Chromosome
1412581.3_1_RGP_6	#0	1.41258e+06	Enteritidis	554352	575499	18	Chromosome
1412581.3_1_RGP_7	#3	1.41258e+06	Enteritidis	2164367	2183226	17	Chromosome
1412581.3_1_RGP_8	#68	1.41258e+06	Enteritidis	4604305	4618464	14	Chromosome
1412581.3_1_RGP_9	#39	1.41258e+06	Enteritidis	348519	358242	14	Chromosome
1412582.3_1_RGP_0	#9	1.41258e+06	Enteritidis	1226482	1260798	43	Prophage
1412582.3_1_RGP_1	#66	1.41258e+06	Enteritidis	2014833	2096708	39	Chromosome
1412582.3_1_RGP_10	#12	1.41258e+06	Enteritidis	1784550	1799171	13	Chromosome
1412582.3_1_RGP_11	#54	1.41258e+06	Enteritidis	1008242	1021640	15	Chromosome
1412582.3_1_RGP_12	#42	1.41258e+06	Enteritidis	4148047	4158384	11	Chromosome
1412582.3_1_RGP_13	#104	1.41258e+06	Enteritidis	885083	893533	11	Chromosome
1412582.3_1_RGP_14	#49	1.41258e+06	Enteritidis	784075	793189	9	Chromosome
1412582.3_1_RGP_15	#4	1.41258e+06	Enteritidis	231585	238931	9	Chromosome
1412582.3_1_RGP_16	#60	1.41258e+06	Enteritidis	4622328	4631807	8	Chromosome
1412582.3_1_RGP_17	#78	1.41258e+06	Enteritidis	3887005	3893283	8	Chromosome
1412582.3_1_RGP_18	#22	1.41258e+06	Enteritidis	2962007	2970460	8	Chromosome
1412582.3_1_RGP_19	#127	1.41258e+06	Enteritidis	1858337	1867058	8	Chromosome
1412582.3_1_RGP_2	#64	1.41258e+06	Enteritidis	1093155	1115791	26	Chromosome
1412582.3_1_RGP_20	#8	1.41258e+06	Enteritidis	593211	598380	8	Chromosome
1412582.3_1_RGP_21	#16	1.41258e+06	Enteritidis	4288517	4295543	7	Chromosome
1412582.3_1_RGP_22	#61	1.41258e+06	Enteritidis	3903897	3913520	9	Chromosome
1412582.3_1_RGP_23	#1	1.41258e+06	Enteritidis	3829298	3833361	7	Chromosome
1412582.3_1_RGP_24	#18	1.41258e+06	Enteritidis	3570884	3579334	7	Chromosome
1412582.3_1_RGP_25	#11	1.41258e+06	Enteritidis	3164364	3171562	7	Chromosome
1412582.3_1_RGP_26	#29	1.41258e+06	Enteritidis	3128663	3136765	7	Chromosome
1412582.3_1_RGP_27	#28	1.41258e+06	Enteritidis	2984459	2991241	7	Chromosome
1412582.3_1_RGP_28	#79	1.41258e+06	Enteritidis	2334689	2341861	9	Chromosome
1412582.3_1_RGP_29	#21	1.41258e+06	Enteritidis	1506578	1514202	7	Chromosome
1412582.3_1_RGP_3	#63	1.41258e+06	Enteritidis	4562312	4580946	24	Chromosome
1412582.3_1_RGP_30	#24	1.41258e+06	Enteritidis	688939	697387	7	Chromosome
1412582.3_1_RGP_31	#25	1.41258e+06	Enteritidis	33120	45780	9	Chromosome
1412582.3_1_RGP_32	#120	1.41258e+06	Enteritidis	4196816	4204635	6	Chromosome
1412582.3_1_RGP_33	#33	1.41258e+06	Enteritidis	4088083	4093674	6	Chromosome
1412582.3_1_RGP_34	#30	1.41258e+06	Enteritidis	3703523	3709527	6	Chromosome
1412582.3_1_RGP_35	#2	1.41258e+06	Enteritidis	3560491	3567049	6	Chromosome
1412582.3_1_RGP_36	#20	1.41258e+06	Enteritidis	1577549	1584913	6	Chromosome
1412582.3_1_RGP_37	#43	1.41258e+06	Enteritidis	2796542	2800703	5	Chromosome
1412582.3_1_RGP_38	#37	1.41258e+06	Enteritidis	2531469	2535783	5	Chromosome
1412582.3_1_RGP_39	#23	1.41258e+06	Enteritidis	2246346	2251734	5	Chromosome
1412582.3_1_RGP_4	#256	1.41258e+06	Enteritidis	1469427	1481504	20	Chromosome
1412582.3_1_RGP_40	#31	1.41258e+06	Enteritidis	1599072	1604432	5	Chromosome
1412582.3_1_RGP_41	#26	1.41258e+06	Enteritidis	1520219	1525892	5	Chromosome
1412582.3_1_RGP_42	#6	1.41258e+06	Enteritidis	2930386	2933918	6	Chromosome
1412582.3_1_RGP_43	#80	1.41258e+06	Enteritidis	2501153	2506202	6	Chromosome
1412582.3_1_RGP_44	#35	1.41258e+06	Enteritidis	2390103	2394278	4	Chromosome
1412582.3_1_RGP_45	#34	1.41258e+06	Enteritidis	1649466	1655528	4	Chromosome
1412582.3_1_RGP_46	#142	1.41258e+06	Enteritidis	531595	534787	4	Chromosome
1412582.3_1_RGP_47	#17	1.41258e+06	Enteritidis	373201	380632	4	Chromosome
1412582.3_1_RGP_48	#27	1.41258e+06	Enteritidis	205768	210699	4	Chromosome
1412582.3_1_RGP_5	#44	1.41258e+06	Enteritidis	309634	329094	20	Chromosome
1412582.3_1_RGP_6	#0	1.41258e+06	Enteritidis	554351	575498	18	Chromosome
1412582.3_1_RGP_7	#3	1.41258e+06	Enteritidis	2164373	2183231	17	Chromosome
1412582.3_1_RGP_8	#68	1.41258e+06	Enteritidis	4604312	4618471	14	Chromosome
1412582.3_1_RGP_9	#39	1.41258e+06	Enteritidis	348517	358240	14	Chromosome
1412583.3_1_RGP_0	#9	1.41258e+06	Enteritidis	1226476	1260792	42	Prophage
1412583.3_1_RGP_1	#66	1.41258e+06	Enteritidis	2014831	2096706	39	Chromosome
1412583.3_1_RGP_10	#12	1.41258e+06	Enteritidis	1784544	1799165	13	Chromosome
1412583.3_1_RGP_11	#54	1.41258e+06	Enteritidis	1008236	1021634	15	Chromosome
1412583.3_1_RGP_12	#42	1.41258e+06	Enteritidis	4148040	4158377	11	Chromosome
1412583.3_1_RGP_13	#104	1.41258e+06	Enteritidis	885077	893527	11	Chromosome
1412583.3_1_RGP_14	#49	1.41258e+06	Enteritidis	784076	793190	9	Chromosome
1412583.3_1_RGP_15	#4	1.41258e+06	Enteritidis	231587	238933	9	Chromosome
1412583.3_1_RGP_16	#60	1.41258e+06	Enteritidis	4622321	4631800	8	Chromosome
1412583.3_1_RGP_17	#78	1.41258e+06	Enteritidis	3886997	3893275	8	Chromosome
1412583.3_1_RGP_18	#22	1.41258e+06	Enteritidis	2961999	2970452	8	Chromosome
1412583.3_1_RGP_19	#127	1.41258e+06	Enteritidis	1858331	1867052	8	Chromosome
1412583.3_1_RGP_2	#64	1.41258e+06	Enteritidis	1093149	1115785	26	Chromosome
1412583.3_1_RGP_20	#8	1.41258e+06	Enteritidis	593212	598381	8	Chromosome
1412583.3_1_RGP_21	#16	1.41258e+06	Enteritidis	4288510	4295536	7	Chromosome
1412583.3_1_RGP_22	#61	1.41258e+06	Enteritidis	3903889	3913512	9	Chromosome
1412583.3_1_RGP_23	#1	1.41258e+06	Enteritidis	3829290	3833353	7	Chromosome
1412583.3_1_RGP_24	#30	1.41258e+06	Enteritidis	3703514	3709519	7	Chromosome
1412583.3_1_RGP_25	#18	1.41258e+06	Enteritidis	3570875	3579325	7	Chromosome
1412583.3_1_RGP_26	#11	1.41258e+06	Enteritidis	3164356	3171554	7	Chromosome
1412583.3_1_RGP_27	#29	1.41258e+06	Enteritidis	3128655	3136757	7	Chromosome
1412583.3_1_RGP_28	#28	1.41258e+06	Enteritidis	2984451	2991233	7	Chromosome
1412583.3_1_RGP_29	#79	1.41258e+06	Enteritidis	2334681	2342081	9	Chromosome
1412583.3_1_RGP_3	#63	1.41258e+06	Enteritidis	4562305	4580939	24	Chromosome
1412583.3_1_RGP_30	#21	1.41258e+06	Enteritidis	1506572	1514196	7	Chromosome
1412583.3_1_RGP_31	#24	1.41258e+06	Enteritidis	688940	697388	7	Chromosome
1412583.3_1_RGP_32	#25	1.41258e+06	Enteritidis	33121	45781	9	Chromosome
1412583.3_1_RGP_33	#120	1.41258e+06	Enteritidis	4196809	4204628	6	Chromosome
1412583.3_1_RGP_34	#33	1.41258e+06	Enteritidis	4088076	4093667	6	Chromosome
1412583.3_1_RGP_35	#2	1.41258e+06	Enteritidis	3560482	3567040	6	Chromosome
1412583.3_1_RGP_36	#20	1.41258e+06	Enteritidis	1577543	1584907	6	Chromosome
1412583.3_1_RGP_37	#43	1.41258e+06	Enteritidis	2796534	2800695	5	Chromosome
1412583.3_1_RGP_38	#37	1.41258e+06	Enteritidis	2531461	2535775	5	Chromosome
1412583.3_1_RGP_39	#23	1.41258e+06	Enteritidis	2246338	2251726	5	Chromosome
1412583.3_1_RGP_4	#256	1.41258e+06	Enteritidis	1469421	1481498	20	Chromosome
1412583.3_1_RGP_40	#31	1.41258e+06	Enteritidis	1599066	1604426	5	Chromosome
1412583.3_1_RGP_41	#26	1.41258e+06	Enteritidis	1520213	1525886	5	Chromosome
1412583.3_1_RGP_42	#6	1.41258e+06	Enteritidis	2930378	2933910	6	Chromosome
1412583.3_1_RGP_43	#80	1.41258e+06	Enteritidis	2501145	2506194	6	Chromosome
1412583.3_1_RGP_44	#35	1.41258e+06	Enteritidis	2390095	2394270	4	Chromosome
1412583.3_1_RGP_45	#34	1.41258e+06	Enteritidis	1649460	1655522	4	Chromosome
1412583.3_1_RGP_46	#142	1.41258e+06	Enteritidis	531597	534788	4	Chromosome
1412583.3_1_RGP_47	#17	1.41258e+06	Enteritidis	373203	381063	6	Chromosome
1412583.3_1_RGP_48	#27	1.41258e+06	Enteritidis	205770	210701	4	Chromosome
1412583.3_1_RGP_5	#44	1.41258e+06	Enteritidis	309636	329096	20	Chromosome
1412583.3_1_RGP_6	#0	1.41258e+06	Enteritidis	554352	575499	18	Chromosome
1412583.3_1_RGP_7	#3	1.41258e+06	Enteritidis	2164371	2183227	17	Chromosome
1412583.3_1_RGP_8	#68	1.41258e+06	Enteritidis	4604305	4618464	14	Chromosome
1412583.3_1_RGP_9	#39	1.41258e+06	Enteritidis	348519	358242	14	Chromosome
1412584.3_1_RGP_0	#9	1.41258e+06	Enteritidis	1226475	1260792	43	Prophage
1412584.3_1_RGP_1	#66	1.41258e+06	Enteritidis	2014826	2096701	39	Chromosome
1412584.3_1_RGP_10	#12	1.41258e+06	Enteritidis	1784544	1799165	13	Chromosome
1412584.3_1_RGP_11	#54	1.41258e+06	Enteritidis	1008235	1021633	15	Chromosome
1412584.3_1_RGP_12	#42	1.41258e+06	Enteritidis	4148029	4158366	11	Chromosome
1412584.3_1_RGP_13	#104	1.41258e+06	Enteritidis	885076	893526	11	Chromosome
1412584.3_1_RGP_14	#49	1.41258e+06	Enteritidis	784075	793189	9	Chromosome
1412584.3_1_RGP_15	#4	1.41258e+06	Enteritidis	231586	238932	9	Chromosome
1412584.3_1_RGP_16	#60	1.41258e+06	Enteritidis	4622310	4631789	8	Chromosome
1412584.3_1_RGP_17	#78	1.41258e+06	Enteritidis	3886987	3892639	8	Chromosome
1412584.3_1_RGP_18	#22	1.41258e+06	Enteritidis	2961992	2970445	8	Chromosome
1412584.3_1_RGP_19	#127	1.41258e+06	Enteritidis	1858331	1867052	8	Chromosome
1412584.3_1_RGP_2	#64	1.41258e+06	Enteritidis	1093148	1115784	27	Chromosome
1412584.3_1_RGP_20	#24	1.41258e+06	Enteritidis	688939	697387	8	Chromosome
1412584.3_1_RGP_21	#8	1.41258e+06	Enteritidis	593211	598380	8	Chromosome
1412584.3_1_RGP_22	#16	1.41258e+06	Enteritidis	4288499	4295525	7	Chromosome
1412584.3_1_RGP_23	#61	1.41258e+06	Enteritidis	3903879	3913502	9	Chromosome
1412584.3_1_RGP_24	#1	1.41258e+06	Enteritidis	3829280	3833343	7	Chromosome
1412584.3_1_RGP_25	#18	1.41258e+06	Enteritidis	3570866	3579316	7	Chromosome
1412584.3_1_RGP_26	#11	1.41258e+06	Enteritidis	3164348	3171546	7	Chromosome
1412584.3_1_RGP_27	#29	1.41258e+06	Enteritidis	3128647	3136749	7	Chromosome
1412584.3_1_RGP_28	#28	1.41258e+06	Enteritidis	2984444	2991226	7	Chromosome
1412584.3_1_RGP_29	#79	1.41258e+06	Enteritidis	2334676	2341848	9	Chromosome
1412584.3_1_RGP_3	#63	1.41258e+06	Enteritidis	4562294	4580928	24	Chromosome
1412584.3_1_RGP_30	#21	1.41258e+06	Enteritidis	1506572	1514196	7	Chromosome
1412584.3_1_RGP_31	#25	1.41258e+06	Enteritidis	33121	45781	9	Chromosome
1412584.3_1_RGP_32	#120	1.41258e+06	Enteritidis	4196798	4204617	6	Chromosome
1412584.3_1_RGP_33	#33	1.41258e+06	Enteritidis	4088065	4093656	6	Chromosome
1412584.3_1_RGP_34	#30	1.41258e+06	Enteritidis	3703505	3709509	6	Chromosome
1412584.3_1_RGP_35	#2	1.41258e+06	Enteritidis	3560473	3567031	6	Chromosome
1412584.3_1_RGP_36	#20	1.41258e+06	Enteritidis	1577543	1584907	6	Chromosome
1412584.3_1_RGP_37	#43	1.41258e+06	Enteritidis	2796527	2800688	5	Chromosome
1412584.3_1_RGP_38	#37	1.41258e+06	Enteritidis	2531456	2535770	5	Chromosome
1412584.3_1_RGP_39	#23	1.41258e+06	Enteritidis	2246333	2251721	5	Chromosome
1412584.3_1_RGP_4	#256	1.41258e+06	Enteritidis	1469421	1481498	20	Chromosome
1412584.3_1_RGP_40	#31	1.41258e+06	Enteritidis	1599066	1604426	5	Chromosome
1412584.3_1_RGP_41	#26	1.41258e+06	Enteritidis	1520213	1525886	5	Chromosome
1412584.3_1_RGP_42	#77	1.41258e+06	Enteritidis	3511511	3516868	4	Chromosome
1412584.3_1_RGP_43	#6	1.41258e+06	Enteritidis	2930371	2933903	6	Chromosome
1412584.3_1_RGP_44	#80	1.41258e+06	Enteritidis	2501140	2506189	6	Chromosome
1412584.3_1_RGP_45	#35	1.41258e+06	Enteritidis	2390090	2394265	4	Chromosome
1412584.3_1_RGP_46	#34	1.41258e+06	Enteritidis	1649460	1655522	4	Chromosome
1412584.3_1_RGP_47	#142	1.41258e+06	Enteritidis	531596	534788	4	Chromosome
1412584.3_1_RGP_48	#17	1.41258e+06	Enteritidis	373201	380632	4	Chromosome
1412584.3_1_RGP_49	#27	1.41258e+06	Enteritidis	205769	210700	4	Chromosome
1412584.3_1_RGP_5	#44	1.41258e+06	Enteritidis	309635	329095	20	Chromosome
1412584.3_1_RGP_6	#0	1.41258e+06	Enteritidis	554352	575498	18	Chromosome
1412584.3_1_RGP_7	#3	1.41258e+06	Enteritidis	2164366	2183222	17	Chromosome
1412584.3_1_RGP_8	#68	1.41258e+06	Enteritidis	4604294	4618453	14	Chromosome
1412584.3_1_RGP_9	#39	1.41258e+06	Enteritidis	348518	358240	14	Chromosome
1412585.3_1_RGP_0	#9	1.41259e+06	Enteritidis	1226476	1260792	43	Prophage
1412585.3_1_RGP_1	#66	1.41259e+06	Enteritidis	2014827	2096702	40	Chromosome
1412585.3_1_RGP_10	#54	1.41259e+06	Enteritidis	1008236	1021634	15	Chromosome
1412585.3_1_RGP_11	#39	1.41259e+06	Enteritidis	348518	358241	13	Chromosome
1412585.3_1_RGP_12	#42	1.41259e+06	Enteritidis	4148031	4158368	11	Chromosome
1412585.3_1_RGP_13	#104	1.41259e+06	Enteritidis	885077	893527	11	Chromosome
1412585.3_1_RGP_14	#4	1.41259e+06	Enteritidis	231310	238932	10	Chromosome
1412585.3_1_RGP_15	#49	1.41259e+06	Enteritidis	784075	793189	9	Chromosome
1412585.3_1_RGP_16	#60	1.41259e+06	Enteritidis	4622312	4631791	8	Chromosome
1412585.3_1_RGP_17	#22	1.41259e+06	Enteritidis	2961993	2970446	8	Chromosome
1412585.3_1_RGP_18	#127	1.41259e+06	Enteritidis	1858331	1867052	8	Chromosome
1412585.3_1_RGP_19	#24	1.41259e+06	Enteritidis	688939	697387	8	Chromosome
1412585.3_1_RGP_2	#64	1.41259e+06	Enteritidis	1093149	1115785	27	Chromosome
1412585.3_1_RGP_20	#8	1.41259e+06	Enteritidis	593211	598380	8	Chromosome
1412585.3_1_RGP_21	#16	1.41259e+06	Enteritidis	4288501	4295527	7	Chromosome
1412585.3_1_RGP_22	#61	1.41259e+06	Enteritidis	3903879	3913502	9	Chromosome
1412585.3_1_RGP_23	#1	1.41259e+06	Enteritidis	3829280	3833343	7	Chromosome
1412585.3_1_RGP_24	#18	1.41259e+06	Enteritidis	3570866	3579316	7	Chromosome
1412585.3_1_RGP_25	#11	1.41259e+06	Enteritidis	3164349	3171547	7	Chromosome
1412585.3_1_RGP_26	#29	1.41259e+06	Enteritidis	3128648	3136750	7	Chromosome
1412585.3_1_RGP_27	#28	1.41259e+06	Enteritidis	2984445	2991227	7	Chromosome
1412585.3_1_RGP_28	#79	1.41259e+06	Enteritidis	2334676	2341917	9	Chromosome
1412585.3_1_RGP_29	#21	1.41259e+06	Enteritidis	1506572	1514196	7	Chromosome
1412585.3_1_RGP_3	#63	1.41259e+06	Enteritidis	4562296	4580930	23	Chromosome
1412585.3_1_RGP_30	#25	1.41259e+06	Enteritidis	33121	45781	9	Chromosome
1412585.3_1_RGP_31	#120	1.41259e+06	Enteritidis	4196800	4204619	6	Chromosome
1412585.3_1_RGP_32	#33	1.41259e+06	Enteritidis	4088067	4093658	6	Chromosome
1412585.3_1_RGP_33	#78	1.41259e+06	Enteritidis	3886987	3891940	6	Chromosome
1412585.3_1_RGP_34	#30	1.41259e+06	Enteritidis	3703505	3709509	6	Chromosome
1412585.3_1_RGP_35	#2	1.41259e+06	Enteritidis	3560473	3567031	6	Chromosome
1412585.3_1_RGP_36	#20	1.41259e+06	Enteritidis	1577543	1584907	6	Chromosome
1412585.3_1_RGP_37	#43	1.41259e+06	Enteritidis	2796528	2800689	5	Chromosome
1412585.3_1_RGP_38	#147	1.41259e+06	Enteritidis	2781340	2788422	5	Chromosome
1412585.3_1_RGP_39	#37	1.41259e+06	Enteritidis	2531455	2535769	5	Chromosome
1412585.3_1_RGP_4	#256	1.41259e+06	Enteritidis	1469421	1481498	20	Chromosome
1412585.3_1_RGP_40	#23	1.41259e+06	Enteritidis	2246333	2251721	5	Chromosome
1412585.3_1_RGP_41	#34	1.41259e+06	Enteritidis	1649460	1655522	5	Chromosome
1412585.3_1_RGP_42	#31	1.41259e+06	Enteritidis	1599066	1604426	5	Chromosome
1412585.3_1_RGP_43	#26	1.41259e+06	Enteritidis	1520213	1525886	5	Chromosome
1412585.3_1_RGP_44	#17	1.41259e+06	Enteritidis	373202	381062	7	Chromosome
1412585.3_1_RGP_45	#77	1.41259e+06	Enteritidis	3511511	3516868	4	Chromosome
1412585.3_1_RGP_46	#6	1.41259e+06	Enteritidis	2930372	2933904	6	Chromosome
1412585.3_1_RGP_47	#94	1.41259e+06	Enteritidis	2632534	2648442	4	Chromosome
1412585.3_1_RGP_48	#80	1.41259e+06	Enteritidis	2501139	2506188	6	Chromosome
1412585.3_1_RGP_49	#35	1.41259e+06	Enteritidis	2390089	2394264	4	Chromosome
1412585.3_1_RGP_5	#44	1.41259e+06	Enteritidis	309635	329095	20	Chromosome
1412585.3_1_RGP_50	#142	1.41259e+06	Enteritidis	531596	534787	4	Chromosome
1412585.3_1_RGP_51	#27	1.41259e+06	Enteritidis	205769	210700	4	Chromosome
1412585.3_1_RGP_6	#0	1.41259e+06	Enteritidis	554351	575498	18	Chromosome
1412585.3_1_RGP_7	#3	1.41259e+06	Enteritidis	2164367	2183223	17	Chromosome
1412585.3_1_RGP_8	#68	1.41259e+06	Enteritidis	4604296	4618455	16	Chromosome
1412585.3_1_RGP_9	#12	1.41259e+06	Enteritidis	1784544	1799165	13	Chromosome
1412587.3_1_RGP_0	#9	1.41259e+06	Enteritidis	1226476	1260793	43	Prophage
1412587.3_1_RGP_1	#66	1.41259e+06	Enteritidis	2014827	2096702	39	Chromosome
1412587.3_1_RGP_10	#12	1.41259e+06	Enteritidis	1784545	1799166	13	Chromosome
1412587.3_1_RGP_11	#54	1.41259e+06	Enteritidis	1008236	1021634	15	Chromosome
1412587.3_1_RGP_12	#42	1.41259e+06	Enteritidis	4148035	4158372	11	Chromosome
1412587.3_1_RGP_13	#104	1.41259e+06	Enteritidis	885077	893527	11	Chromosome
1412587.3_1_RGP_14	#49	1.41259e+06	Enteritidis	784076	793190	9	Chromosome
1412587.3_1_RGP_15	#4	1.41259e+06	Enteritidis	231587	238933	9	Chromosome
1412587.3_1_RGP_16	#60	1.41259e+06	Enteritidis	4622317	4631796	8	Chromosome
1412587.3_1_RGP_17	#78	1.41259e+06	Enteritidis	3886993	3893271	8	Chromosome
1412587.3_1_RGP_18	#22	1.41259e+06	Enteritidis	2961997	2970450	8	Chromosome
1412587.3_1_RGP_19	#127	1.41259e+06	Enteritidis	1858332	1867053	8	Chromosome
1412587.3_1_RGP_2	#64	1.41259e+06	Enteritidis	1093149	1115785	27	Chromosome
1412587.3_1_RGP_20	#8	1.41259e+06	Enteritidis	593212	598381	8	Chromosome
1412587.3_1_RGP_21	#16	1.41259e+06	Enteritidis	4288505	4295531	7	Chromosome
1412587.3_1_RGP_22	#61	1.41259e+06	Enteritidis	3903885	3913508	9	Chromosome
1412587.3_1_RGP_23	#1	1.41259e+06	Enteritidis	3829286	3833349	7	Chromosome
1412587.3_1_RGP_24	#18	1.41259e+06	Enteritidis	3570872	3579322	7	Chromosome
1412587.3_1_RGP_25	#11	1.41259e+06	Enteritidis	3164354	3171552	7	Chromosome
1412587.3_1_RGP_26	#29	1.41259e+06	Enteritidis	3128653	3136755	7	Chromosome
1412587.3_1_RGP_27	#28	1.41259e+06	Enteritidis	2984449	2991231	7	Chromosome
1412587.3_1_RGP_28	#79	1.41259e+06	Enteritidis	2334678	2341850	9	Chromosome
1412587.3_1_RGP_29	#21	1.41259e+06	Enteritidis	1506573	1514197	7	Chromosome
1412587.3_1_RGP_3	#63	1.41259e+06	Enteritidis	4562300	4580934	24	Chromosome
1412587.3_1_RGP_30	#24	1.41259e+06	Enteritidis	688940	697388	7	Chromosome
1412587.3_1_RGP_31	#25	1.41259e+06	Enteritidis	33121	45781	9	Chromosome
1412587.3_1_RGP_32	#120	1.41259e+06	Enteritidis	4196804	4204623	6	Chromosome
1412587.3_1_RGP_33	#33	1.41259e+06	Enteritidis	4088071	4093662	6	Chromosome
1412587.3_1_RGP_34	#30	1.41259e+06	Enteritidis	3703511	3709515	6	Chromosome
1412587.3_1_RGP_35	#2	1.41259e+06	Enteritidis	3560479	3567037	6	Chromosome
1412587.3_1_RGP_36	#23	1.41259e+06	Enteritidis	2246334	2251723	6	Chromosome
1412587.3_1_RGP_37	#20	1.41259e+06	Enteritidis	1577544	1584908	6	Chromosome
1412587.3_1_RGP_38	#43	1.41259e+06	Enteritidis	2796532	2800693	5	Chromosome
1412587.3_1_RGP_39	#37	1.41259e+06	Enteritidis	2531458	2535772	5	Chromosome
1412587.3_1_RGP_4	#256	1.41259e+06	Enteritidis	1469422	1481499	20	Chromosome
1412587.3_1_RGP_40	#31	1.41259e+06	Enteritidis	1599067	1604427	5	Chromosome
1412587.3_1_RGP_41	#26	1.41259e+06	Enteritidis	1520214	1525887	5	Chromosome
1412587.3_1_RGP_42	#6	1.41259e+06	Enteritidis	2930376	2933908	6	Chromosome
1412587.3_1_RGP_43	#80	1.41259e+06	Enteritidis	2501142	2506191	6	Chromosome
1412587.3_1_RGP_44	#35	1.41259e+06	Enteritidis	2390092	2394267	4	Chromosome
1412587.3_1_RGP_45	#34	1.41259e+06	Enteritidis	1649461	1655523	4	Chromosome
1412587.3_1_RGP_46	#17	1.41259e+06	Enteritidis	373203	380634	4	Chromosome
1412587.3_1_RGP_47	#27	1.41259e+06	Enteritidis	205770	210701	4	Chromosome
1412587.3_1_RGP_5	#44	1.41259e+06	Enteritidis	309636	329096	20	Chromosome
1412587.3_1_RGP_6	#0	1.41259e+06	Enteritidis	554353	575499	18	Chromosome
1412587.3_1_RGP_7	#3	1.41259e+06	Enteritidis	2164367	2183223	17	Chromosome
1412587.3_1_RGP_8	#68	1.41259e+06	Enteritidis	4604301	4618460	14	Chromosome
1412587.3_1_RGP_9	#39	1.41259e+06	Enteritidis	348519	358242	14	Chromosome
1412588.3_1_RGP_0	#9	1.41259e+06	Enteritidis	1226562	1260877	43	Prophage
1412588.3_1_RGP_1	#66	1.41259e+06	Enteritidis	2014936	2096841	39	Chromosome
1412588.3_1_RGP_10	#39	1.41259e+06	Enteritidis	348637	358358	14	Chromosome
1412588.3_1_RGP_11	#68	1.41259e+06	Enteritidis	4604478	4618644	13	Chromosome
1412588.3_1_RGP_12	#54	1.41259e+06	Enteritidis	1008334	1021732	15	Chromosome
1412588.3_1_RGP_13	#42	1.41259e+06	Enteritidis	4148207	4158544	11	Chromosome
1412588.3_1_RGP_14	#104	1.41259e+06	Enteritidis	885175	893625	11	Chromosome
1412588.3_1_RGP_15	#49	1.41259e+06	Enteritidis	784181	793295	9	Chromosome
1412588.3_1_RGP_16	#4	1.41259e+06	Enteritidis	231705	239051	9	Chromosome
1412588.3_1_RGP_17	#60	1.41259e+06	Enteritidis	4622501	4631980	8	Chromosome
1412588.3_1_RGP_18	#78	1.41259e+06	Enteritidis	3887165	3893443	8	Chromosome
1412588.3_1_RGP_19	#22	1.41259e+06	Enteritidis	2962160	2970613	8	Chromosome
1412588.3_1_RGP_2	#63	1.41259e+06	Enteritidis	4562472	4581112	26	Chromosome
1412588.3_1_RGP_20	#127	1.41259e+06	Enteritidis	1858440	1867161	8	Chromosome
1412588.3_1_RGP_21	#8	1.41259e+06	Enteritidis	593319	598488	8	Chromosome
1412588.3_1_RGP_22	#16	1.41259e+06	Enteritidis	4288677	4295703	7	Chromosome
1412588.3_1_RGP_23	#61	1.41259e+06	Enteritidis	3904057	3913680	9	Chromosome
1412588.3_1_RGP_24	#1	1.41259e+06	Enteritidis	3829458	3833521	7	Chromosome
1412588.3_1_RGP_25	#18	1.41259e+06	Enteritidis	3571044	3579494	7	Chromosome
1412588.3_1_RGP_26	#11	1.41259e+06	Enteritidis	3164525	3171723	7	Chromosome
1412588.3_1_RGP_27	#29	1.41259e+06	Enteritidis	3128827	3136929	7	Chromosome
1412588.3_1_RGP_28	#28	1.41259e+06	Enteritidis	2984612	2991394	7	Chromosome
1412588.3_1_RGP_29	#21	1.41259e+06	Enteritidis	1506663	1514287	7	Chromosome
1412588.3_1_RGP_3	#64	1.41259e+06	Enteritidis	1093247	1115883	26	Chromosome
1412588.3_1_RGP_30	#24	1.41259e+06	Enteritidis	689045	697493	7	Chromosome
1412588.3_1_RGP_31	#25	1.41259e+06	Enteritidis	33241	45901	9	Chromosome
1412588.3_1_RGP_32	#120	1.41259e+06	Enteritidis	4196976	4204795	6	Chromosome
1412588.3_1_RGP_33	#33	1.41259e+06	Enteritidis	4088243	4093834	6	Chromosome
1412588.3_1_RGP_34	#30	1.41259e+06	Enteritidis	3703683	3709687	6	Chromosome
1412588.3_1_RGP_35	#2	1.41259e+06	Enteritidis	3560651	3567209	6	Chromosome
1412588.3_1_RGP_36	#23	1.41259e+06	Enteritidis	2246473	2251862	6	Chromosome
1412588.3_1_RGP_37	#20	1.41259e+06	Enteritidis	1577649	1585013	6	Chromosome
1412588.3_1_RGP_38	#43	1.41259e+06	Enteritidis	2796695	2800856	5	Chromosome
1412588.3_1_RGP_39	#37	1.41259e+06	Enteritidis	2531623	2535937	5	Chromosome
1412588.3_1_RGP_4	#256	1.41259e+06	Enteritidis	1469512	1481589	20	Chromosome
1412588.3_1_RGP_40	#31	1.41259e+06	Enteritidis	1599172	1604532	5	Chromosome
1412588.3_1_RGP_41	#26	1.41259e+06	Enteritidis	1520304	1525977	5	Chromosome
1412588.3_1_RGP_42	#6	1.41259e+06	Enteritidis	2930541	2934073	6	Chromosome
1412588.3_1_RGP_43	#80	1.41259e+06	Enteritidis	2501281	2506337	6	Chromosome
1412588.3_1_RGP_44	#35	1.41259e+06	Enteritidis	2390231	2394406	4	Chromosome
1412588.3_1_RGP_45	#34	1.41259e+06	Enteritidis	1649566	1655628	4	Chromosome
1412588.3_1_RGP_46	#142	1.41259e+06	Enteritidis	531713	534896	4	Chromosome
1412588.3_1_RGP_47	#17	1.41259e+06	Enteritidis	373319	380750	4	Chromosome
1412588.3_1_RGP_48	#27	1.41259e+06	Enteritidis	205888	210819	4	Chromosome
1412588.3_1_RGP_5	#44	1.41259e+06	Enteritidis	309754	329214	20	Chromosome
1412588.3_1_RGP_6	#0	1.41259e+06	Enteritidis	554460	575606	18	Chromosome
1412588.3_1_RGP_7	#3	1.41259e+06	Enteritidis	2164506	2183364	17	Chromosome
1412588.3_1_RGP_8	#79	1.41259e+06	Enteritidis	2334817	2347905	17	Chromosome
1412588.3_1_RGP_9	#12	1.41259e+06	Enteritidis	1784639	1799274	14	Chromosome
1412589.3_1_RGP_0	#9	1.41259e+06	Enteritidis	1226530	1260846	43	Prophage
1412589.3_1_RGP_1	#66	1.41259e+06	Enteritidis	2014906	2096784	39	Chromosome
1412589.3_1_RGP_10	#12	1.41259e+06	Enteritidis	1784608	1799244	14	Chromosome
1412589.3_1_RGP_11	#39	1.41259e+06	Enteritidis	348624	358345	14	Chromosome
1412589.3_1_RGP_12	#54	1.41259e+06	Enteritidis	1008295	1021687	15	Chromosome
1412589.3_1_RGP_13	#42	1.41259e+06	Enteritidis	4148118	4158455	11	Chromosome
1412589.3_1_RGP_14	#104	1.41259e+06	Enteritidis	885136	893586	11	Chromosome
1412589.3_1_RGP_15	#49	1.41259e+06	Enteritidis	784142	793256	9	Chromosome
1412589.3_1_RGP_16	#4	1.41259e+06	Enteritidis	231692	239038	9	Chromosome
1412589.3_1_RGP_17	#60	1.41259e+06	Enteritidis	4622414	4631893	8	Chromosome
1412589.3_1_RGP_18	#78	1.41259e+06	Enteritidis	3887075	3893353	8	Chromosome
1412589.3_1_RGP_19	#22	1.41259e+06	Enteritidis	2962083	2970536	8	Chromosome
1412589.3_1_RGP_2	#63	1.41259e+06	Enteritidis	4562375	4581011	26	Chromosome
1412589.3_1_RGP_20	#127	1.41259e+06	Enteritidis	1858410	1867131	8	Chromosome
1412589.3_1_RGP_21	#8	1.41259e+06	Enteritidis	593304	598473	8	Chromosome
1412589.3_1_RGP_22	#16	1.41259e+06	Enteritidis	4288590	4295616	7	Chromosome
1412589.3_1_RGP_23	#61	1.41259e+06	Enteritidis	3903967	3913590	9	Chromosome
1412589.3_1_RGP_24	#1	1.41259e+06	Enteritidis	3829368	3833431	7	Chromosome
1412589.3_1_RGP_25	#18	1.41259e+06	Enteritidis	3570955	3579405	7	Chromosome
1412589.3_1_RGP_26	#11	1.41259e+06	Enteritidis	3164438	3171636	7	Chromosome
1412589.3_1_RGP_27	#29	1.41259e+06	Enteritidis	3128737	3136839	7	Chromosome
1412589.3_1_RGP_28	#28	1.41259e+06	Enteritidis	2984535	2991317	7	Chromosome
1412589.3_1_RGP_29	#21	1.41259e+06	Enteritidis	1506630	1514254	7	Chromosome
1412589.3_1_RGP_3	#64	1.41259e+06	Enteritidis	1093202	1115839	25	Chromosome
1412589.3_1_RGP_30	#24	1.41259e+06	Enteritidis	689030	697478	7	Chromosome
1412589.3_1_RGP_31	#25	1.41259e+06	Enteritidis	33228	45888	9	Chromosome
1412589.3_1_RGP_32	#120	1.41259e+06	Enteritidis	4196887	4204706	6	Chromosome
1412589.3_1_RGP_33	#33	1.41259e+06	Enteritidis	4088154	4093745	6	Chromosome
1412589.3_1_RGP_34	#30	1.41259e+06	Enteritidis	3703594	3709598	6	Chromosome
1412589.3_1_RGP_35	#2	1.41259e+06	Enteritidis	3560562	3567120	6	Chromosome
1412589.3_1_RGP_36	#20	1.41259e+06	Enteritidis	1577616	1584980	6	Chromosome
1412589.3_1_RGP_37	#43	1.41259e+06	Enteritidis	2796619	2800780	5	Chromosome
1412589.3_1_RGP_38	#37	1.41259e+06	Enteritidis	2531546	2535860	5	Chromosome
1412589.3_1_RGP_39	#23	1.41259e+06	Enteritidis	2246416	2251804	5	Chromosome
1412589.3_1_RGP_4	#256	1.41259e+06	Enteritidis	1469479	1481556	20	Chromosome
1412589.3_1_RGP_40	#31	1.41259e+06	Enteritidis	1599139	1604499	5	Chromosome
1412589.3_1_RGP_41	#26	1.41259e+06	Enteritidis	1520271	1525944	5	Chromosome
1412589.3_1_RGP_42	#6	1.41259e+06	Enteritidis	2930464	2933996	6	Chromosome
1412589.3_1_RGP_43	#80	1.41259e+06	Enteritidis	2501223	2506279	6	Chromosome
1412589.3_1_RGP_44	#35	1.41259e+06	Enteritidis	2390173	2394348	4	Chromosome
1412589.3_1_RGP_45	#34	1.41259e+06	Enteritidis	1649533	1655595	4	Chromosome
1412589.3_1_RGP_46	#142	1.41259e+06	Enteritidis	531700	534882	4	Chromosome
1412589.3_1_RGP_47	#17	1.41259e+06	Enteritidis	373306	380737	4	Chromosome
1412589.3_1_RGP_48	#27	1.41259e+06	Enteritidis	205875	210806	4	Chromosome
1412589.3_1_RGP_5	#44	1.41259e+06	Enteritidis	309741	329201	20	Chromosome
1412589.3_1_RGP_6	#0	1.41259e+06	Enteritidis	554446	575591	18	Chromosome
1412589.3_1_RGP_7	#3	1.41259e+06	Enteritidis	2164449	2183307	17	Chromosome
1412589.3_1_RGP_8	#68	1.41259e+06	Enteritidis	4604377	4618557	14	Chromosome
1412589.3_1_RGP_9	#79	1.41259e+06	Enteritidis	2334759	2347847	16	Chromosome
1412590.3_1_RGP_0	#380	1.41259e+06	Enteritidis	2557659	2678305	194	Chromosome
1412590.3_1_RGP_1	#433	1.41259e+06	Enteritidis	1202146	1261902	104	Prophage
1412590.3_1_RGP_10	#389	1.41259e+06	Enteritidis	4604249	4635678	46	Chromosome
1412590.3_1_RGP_100	#451	1.41259e+06	Enteritidis	2948539	2953573	12	Chromosome
1412590.3_1_RGP_101	#477	1.41259e+06	Enteritidis	2911379	2917261	14	Chromosome
1412590.3_1_RGP_102	#500	1.41259e+06	Enteritidis	2883149	2889683	16	Chromosome
1412590.3_1_RGP_103	#393	1.41259e+06	Enteritidis	2835178	2851799	28	Chromosome
1412590.3_1_RGP_104	#420	1.41259e+06	Enteritidis	2724736	2737434	22	Chromosome
1412590.3_1_RGP_105	#444	1.41259e+06	Enteritidis	2425284	2446700	28	Chromosome
1412590.3_1_RGP_106	#468	1.41259e+06	Enteritidis	1755759	1763498	12	Chromosome
1412590.3_1_RGP_107	#383	1.41259e+06	Enteritidis	4122942	4128789	11	Chromosome
1412590.3_1_RGP_108	#411	1.41259e+06	Enteritidis	4038462	4043808	11	Chromosome
1412590.3_1_RGP_109	#436	1.41259e+06	Enteritidis	3982174	3997781	29	Chromosome
1412590.3_1_RGP_11	#415	1.41259e+06	Enteritidis	4173813	4254776	113	Chromosome
1412590.3_1_RGP_110	#458	1.41259e+06	Enteritidis	3958534	3979433	25	Chromosome
1412590.3_1_RGP_111	#484	1.41259e+06	Enteritidis	3400087	3405505	9	Chromosome
1412590.3_1_RGP_112	#374	1.41259e+06	Enteritidis	3051699	3068469	31	Chromosome
1412590.3_1_RGP_113	#405	1.41259e+06	Enteritidis	2753940	2760822	15	Chromosome
1412590.3_1_RGP_114	#430	1.41259e+06	Enteritidis	1808710	1813891	9	Chromosome
1412590.3_1_RGP_115	#452	1.41259e+06	Enteritidis	1701086	1705729	7	Chromosome
1412590.3_1_RGP_116	#478	1.41259e+06	Enteritidis	810841	816138	11	Chromosome
1412590.3_1_RGP_117	#394	1.41259e+06	Enteritidis	435510	447968	17	Chromosome
1412590.3_1_RGP_118	#421	1.41259e+06	Enteritidis	165545	170897	9	Chromosome
1412590.3_1_RGP_119	#337	1.41259e+06	Enteritidis	158355	163641	9	Chromosome
1412590.3_1_RGP_12	#438	1.41259e+06	Enteritidis	2983162	3025359	79	Chromosome
1412590.3_1_RGP_120	#469	1.41259e+06	Enteritidis	4531391	4538020	10	Chromosome
1412590.3_1_RGP_121	#384	1.41259e+06	Enteritidis	4276691	4284118	10	Chromosome
1412590.3_1_RGP_122	#412	1.41259e+06	Enteritidis	4133220	4141383	18	Chromosome
1412590.3_1_RGP_123	#459	1.41259e+06	Enteritidis	3384911	3391428	12	Chromosome
1412590.3_1_RGP_124	#334	1.41259e+06	Enteritidis	3269577	3275368	10	Chromosome
1412590.3_1_RGP_125	#375	1.41259e+06	Enteritidis	2854321	2858943	8	Chromosome
1412590.3_1_RGP_126	#406	1.41259e+06	Enteritidis	2546010	2553789	16	Chromosome
1412590.3_1_RGP_127	#431	1.41259e+06	Enteritidis	1734354	1738864	8	Chromosome
1412590.3_1_RGP_128	#453	1.41259e+06	Enteritidis	1143546	1148725	8	Chromosome
1412590.3_1_RGP_129	#501	1.41259e+06	Enteritidis	4676577	4680298	7	Chromosome
1412590.3_1_RGP_13	#464	1.41259e+06	Enteritidis	1767326	1803381	53	Chromosome
1412590.3_1_RGP_130	#422	1.41259e+06	Enteritidis	4522672	4527024	7	Chromosome
1412590.3_1_RGP_131	#470	1.41259e+06	Enteritidis	4362852	4372887	17	Chromosome
1412590.3_1_RGP_132	#494	1.41259e+06	Enteritidis	4066746	4077959	13	Chromosome
1412590.3_1_RGP_133	#385	1.41259e+06	Enteritidis	4024476	4028824	9	Chromosome
1412590.3_1_RGP_134	#376	1.41259e+06	Enteritidis	3588963	3594040	11	Chromosome
1412590.3_1_RGP_135	#302	1.41259e+06	Enteritidis	3423896	3429960	11	Chromosome
1412590.3_1_RGP_136	#502	1.41259e+06	Enteritidis	2770010	2775666	11	Chromosome
1412590.3_1_RGP_137	#395	1.41259e+06	Enteritidis	2135430	2140632	11	Chromosome
1412590.3_1_RGP_138	#471	1.41259e+06	Enteritidis	1620326	1625313	9	Chromosome
1412590.3_1_RGP_139	#460	1.41259e+06	Enteritidis	16643	27641	15	Chromosome
1412590.3_1_RGP_14	#489	1.41259e+06	Enteritidis	3815256	3921378	165	Chromosome
1412590.3_1_RGP_140	#377	1.41259e+06	Enteritidis	4459852	4463129	6	Chromosome
1412590.3_1_RGP_141	#397	1.41259e+06	Enteritidis	4426511	4430327	6	Chromosome
1412590.3_1_RGP_142	#150	1.41259e+06	Enteritidis	4415636	4420386	10	Chromosome
1412590.3_1_RGP_143	#485	1.41259e+06	Enteritidis	3783262	3786942	8	Chromosome
1412590.3_1_RGP_144	#178	1.41259e+06	Enteritidis	3479711	3483417	6	Chromosome
1412590.3_1_RGP_145	#386	1.41259e+06	Enteritidis	3235906	3241138	8	Chromosome
1412590.3_1_RGP_146	#437	1.41259e+06	Enteritidis	2809950	2815792	10	Chromosome
1412590.3_1_RGP_147	#461	1.41259e+06	Enteritidis	2740277	2744906	8	Chromosome
1412590.3_1_RGP_148	#486	1.41259e+06	Enteritidis	1613313	1617655	8	Chromosome
1412590.3_1_RGP_149	#378	1.41259e+06	Enteritidis	1453803	1459955	10	Chromosome
1412590.3_1_RGP_15	#10	1.41259e+06	Enteritidis	4340387	4356340	34	Chromosome
1412590.3_1_RGP_150	#413	1.41259e+06	Enteritidis	1166423	1171312	6	Chromosome
1412590.3_1_RGP_151	#396	1.41259e+06	Enteritidis	93435	100900	12	Chromosome
1412590.3_1_RGP_152	#387	1.41259e+06	Enteritidis	74679	78672	6	Chromosome
1412590.3_1_RGP_16	#426	1.41259e+06	Enteritidis	2201181	2239607	66	Chromosome
1412590.3_1_RGP_17	#447	1.41259e+06	Enteritidis	3742549	3775301	67	Chromosome
1412590.3_1_RGP_18	#473	1.41259e+06	Enteritidis	1895812	1940124	69	Chromosome
1412590.3_1_RGP_19	#497	1.41259e+06	Enteritidis	2310503	2422822	146	Chromosome
1412590.3_1_RGP_2	#455	1.41259e+06	Enteritidis	2009989	2125947	108	Chromosome
1412590.3_1_RGP_20	#390	1.41259e+06	Enteritidis	2163603	2196639	49	Chromosome
1412590.3_1_RGP_21	#272	1.41259e+06	Enteritidis	4561193	4584966	34	Chromosome
1412590.3_1_RGP_22	#439	1.41259e+06	Enteritidis	3642500	3708948	108	Chromosome
1412590.3_1_RGP_23	#465	1.41259e+06	Enteritidis	1840481	1870401	46	Chromosome
1412590.3_1_RGP_24	#490	1.41259e+06	Enteritidis	1390905	1427138	58	Chromosome
1412590.3_1_RGP_25	#381	1.41259e+06	Enteritidis	864103	897940	48	Chromosome
1412590.3_1_RGP_26	#407	1.41259e+06	Enteritidis	3208181	3233800	45	Chromosome
1412590.3_1_RGP_27	#434	1.41259e+06	Enteritidis	3123249	3146791	39	Chromosome
1412590.3_1_RGP_28	#456	1.41259e+06	Enteritidis	1664597	1693244	41	Chromosome
1412590.3_1_RGP_29	#481	1.41259e+06	Enteritidis	3550425	3581971	50	Chromosome
1412590.3_1_RGP_3	#480	1.41259e+06	Enteritidis	1056964	1125423	110	Chromosome
1412590.3_1_RGP_30	#371	1.41259e+06	Enteritidis	2460353	2524066	103	Chromosome
1412590.3_1_RGP_31	#402	1.41259e+06	Enteritidis	220142	252336	45	Chromosome
1412590.3_1_RGP_32	#22	1.41259e+06	Enteritidis	2961205	2970728	20	Chromosome
1412590.3_1_RGP_33	#31	1.41259e+06	Enteritidis	1591338	1604861	22	Chromosome
1412590.3_1_RGP_34	#474	1.41259e+06	Enteritidis	120625	155354	58	Chromosome
1412590.3_1_RGP_35	#498	1.41259e+06	Enteritidis	32772	59480	40	Chromosome
1412590.3_1_RGP_36	#391	1.41259e+06	Enteritidis	3439996	3453858	23	Chromosome
1412590.3_1_RGP_37	#416	1.41259e+06	Enteritidis	2143861	2155830	21	Chromosome
1412590.3_1_RGP_38	#440	1.41259e+06	Enteritidis	1279148	1305892	46	Chromosome
1412590.3_1_RGP_39	#466	1.41259e+06	Enteritidis	175635	196809	28	Chromosome
1412590.3_1_RGP_4	#370	1.41259e+06	Enteritidis	1469806	1588106	189	Chromosome
1412590.3_1_RGP_40	#491	1.41259e+06	Enteritidis	3373163	3381212	21	Chromosome
1412590.3_1_RGP_41	#11	1.41259e+06	Enteritidis	3161680	3172053	19	Chromosome
1412590.3_1_RGP_42	#408	1.41259e+06	Enteritidis	3082308	3108870	51	Chromosome
1412590.3_1_RGP_43	#42	1.41259e+06	Enteritidis	4147983	4157798	16	Chromosome
1412590.3_1_RGP_44	#457	1.41259e+06	Enteritidis	4084034	4104967	32	Chromosome
1412590.3_1_RGP_45	#482	1.41259e+06	Enteritidis	3031078	3044033	24	Chromosome
1412590.3_1_RGP_46	#372	1.41259e+06	Enteritidis	3504966	3523975	29	Chromosome
1412590.3_1_RGP_47	#398	1.41259e+06	Enteritidis	1632402	1643291	19	Chromosome
1412590.3_1_RGP_48	#425	1.41259e+06	Enteritidis	778944	799769	33	Chromosome
1412590.3_1_RGP_49	#448	1.41259e+06	Enteritidis	649547	664843	33	Chromosome
1412590.3_1_RGP_5	#401	1.41259e+06	Enteritidis	307803	385930	128	Chromosome
1412590.3_1_RGP_50	#475	1.41259e+06	Enteritidis	483253	500799	31	Chromosome
1412590.3_1_RGP_51	#495	1.41259e+06	Enteritidis	265959	280924	21	Chromosome
1412590.3_1_RGP_52	#16	1.41259e+06	Enteritidis	4288454	4298376	16	Chromosome
1412590.3_1_RGP_53	#417	1.41259e+06	Enteritidis	3612627	3626938	26	Chromosome
1412590.3_1_RGP_54	#441	1.41259e+06	Enteritidis	3324299	3348547	36	Chromosome
1412590.3_1_RGP_55	#462	1.41259e+06	Enteritidis	3291439	3310339	34	Chromosome
1412590.3_1_RGP_56	#487	1.41259e+06	Enteritidis	3245040	3262372	32	Chromosome
1412590.3_1_RGP_57	#399	1.41259e+06	Enteritidis	2862841	2876298	24	Chromosome
1412590.3_1_RGP_58	#423	1.41259e+06	Enteritidis	1649418	1660003	16	Chromosome
1412590.3_1_RGP_59	#449	1.41259e+06	Enteritidis	822990	835215	22	Chromosome
1412590.3_1_RGP_6	#427	1.41259e+06	Enteritidis	554313	636812	126	Chromosome
1412590.3_1_RGP_60	#476	1.41259e+06	Enteritidis	688899	712526	32	Chromosome
1412590.3_1_RGP_61	#348	1.41259e+06	Enteritidis	4264142	4271257	15	Chromosome
1412590.3_1_RGP_62	#388	1.41259e+06	Enteritidis	3712624	3723202	21	Chromosome
1412590.3_1_RGP_63	#414	1.41259e+06	Enteritidis	1173837	1190677	27	Chromosome
1412590.3_1_RGP_64	#442	1.41259e+06	Enteritidis	841395	851199	21	Chromosome
1412590.3_1_RGP_65	#463	1.41259e+06	Enteritidis	528628	535567	17	Chromosome
1412590.3_1_RGP_66	#488	1.41259e+06	Enteritidis	508584	517947	19	Chromosome
1412590.3_1_RGP_67	#379	1.41259e+06	Enteritidis	2703180	2718557	26	Chromosome
1412590.3_1_RGP_68	#409	1.41259e+06	Enteritidis	2531412	2543494	18	Chromosome
1412590.3_1_RGP_69	#432	1.41259e+06	Enteritidis	1873941	1883758	14	Chromosome
1412590.3_1_RGP_7	#446	1.41259e+06	Enteritidis	926418	1023301	144	Chromosome
1412590.3_1_RGP_70	#454	1.41259e+06	Enteritidis	422656	431675	16	Chromosome
1412590.3_1_RGP_71	#479	1.41259e+06	Enteritidis	4376101	4385041	21	Chromosome
1412590.3_1_RGP_72	#369	1.41259e+06	Enteritidis	4110393	4118642	15	Chromosome
1412590.3_1_RGP_73	#400	1.41259e+06	Enteritidis	2285128	2302243	21	Chromosome
1412590.3_1_RGP_74	#424	1.41259e+06	Enteritidis	2265813	2275112	17	Chromosome
1412590.3_1_RGP_75	#445	1.41259e+06	Enteritidis	1945464	1958607	21	Chromosome
1412590.3_1_RGP_76	#274	1.41259e+06	Enteritidis	1026492	1035532	15	Chromosome
1412590.3_1_RGP_77	#277	1.41259e+06	Enteritidis	396180	407449	15	Chromosome
1412590.3_1_RGP_78	#330	1.41259e+06	Enteritidis	108813	114798	15	Chromosome
1412590.3_1_RGP_79	#418	1.41259e+06	Enteritidis	3179225	3185713	14	Chromosome
1412590.3_1_RGP_8	#472	1.41259e+06	Enteritidis	2778356	2806029	52	Chromosome
1412590.3_1_RGP_80	#6	1.41259e+06	Enteritidis	2930327	2936456	12	Chromosome
1412590.3_1_RGP_81	#467	1.41259e+06	Enteritidis	2685057	2697626	26	Chromosome
1412590.3_1_RGP_82	#492	1.41259e+06	Enteritidis	1709845	1725566	34	Chromosome
1412590.3_1_RGP_83	#382	1.41259e+06	Enteritidis	1311057	1323837	22	Chromosome
1412590.3_1_RGP_84	#410	1.41259e+06	Enteritidis	1266647	1272373	12	Chromosome
1412590.3_1_RGP_85	#435	1.41259e+06	Enteritidis	734918	771438	50	Chromosome
1412590.3_1_RGP_86	#27	1.41259e+06	Enteritidis	204758	211771	12	Chromosome
1412590.3_1_RGP_87	#483	1.41259e+06	Enteritidis	4512042	4518315	11	Chromosome
1412590.3_1_RGP_88	#373	1.41259e+06	Enteritidis	4444112	4454713	15	Chromosome
1412590.3_1_RGP_89	#403	1.41259e+06	Enteritidis	3927396	3943705	31	Chromosome
1412590.3_1_RGP_9	#496	1.41259e+06	Enteritidis	1326929	1381396	81	Chromosome
1412590.3_1_RGP_90	#428	1.41259e+06	Enteritidis	3533066	3545961	25	Chromosome
1412590.3_1_RGP_91	#450	1.41259e+06	Enteritidis	3415852	3421610	13	Chromosome
1412590.3_1_RGP_92	#23	1.41259e+06	Enteritidis	2245374	2254041	13	Chromosome
1412590.3_1_RGP_93	#499	1.41259e+06	Enteritidis	1999777	2006599	13	Chromosome
1412590.3_1_RGP_94	#392	1.41259e+06	Enteritidis	1964302	1985132	33	Chromosome
1412590.3_1_RGP_95	#419	1.41259e+06	Enteritidis	1156042	1164680	15	Chromosome
1412590.3_1_RGP_96	#443	1.41259e+06	Enteritidis	457312	474304	29	Chromosome
1412590.3_1_RGP_97	#493	1.41259e+06	Enteritidis	4470182	4477017	16	Chromosome
1412590.3_1_RGP_98	#404	1.41259e+06	Enteritidis	4314342	4318054	12	Chromosome
1412590.3_1_RGP_99	#429	1.41259e+06	Enteritidis	4056702	4060393	10	Chromosome
1412594.3_1_RGP_1	#514	1.41259e+06	Enteritidis	4642320	4722519	91	Chromosome
1412594.3_1_RGP_10	#544	1.41259e+06	Enteritidis	1383298	1391521	11	Chromosome
1412594.3_1_RGP_11	#570	1.41259e+06	Enteritidis	4226605	4235165	14	Chromosome
1412594.3_1_RGP_12	#524	1.41259e+06	Enteritidis	2823547	2829833	10	Chromosome
1412594.3_1_RGP_13	#553	1.41259e+06	Enteritidis	1126747	1140808	16	Chromosome
1412594.3_1_RGP_14	#505	1.41259e+06	Enteritidis	4577350	4584550	10	Chromosome
1412594.3_1_RGP_15	#536	1.41259e+06	Enteritidis	4487732	4495421	12	Chromosome
1412594.3_1_RGP_16	#564	1.41259e+06	Enteritidis	4378934	4386190	12	Chromosome
1412594.3_1_RGP_17	#538	1.41259e+06	Enteritidis	4143142	4150095	10	Chromosome
1412594.3_1_RGP_18	#563	1.41259e+06	Enteritidis	1426816	1435435	10	Chromosome
1412594.3_1_RGP_19	#516	1.41259e+06	Enteritidis	602850	612271	8	Chromosome
1412594.3_1_RGP_2	#543	1.41259e+06	Enteritidis	22742	34522	19	Prophage
1412594.3_1_RGP_20	#545	1.41259e+06	Enteritidis	553097	562902	10	Chromosome
1412594.3_1_RGP_21	#572	1.41259e+06	Enteritidis	406005	409798	8	Chromosome
1412594.3_1_RGP_22	#526	1.41259e+06	Enteritidis	4442962	4455958	17	Chromosome
1412594.3_1_RGP_23	#555	1.41259e+06	Enteritidis	4273358	4286105	13	Chromosome
1412594.3_1_RGP_24	#507	1.41259e+06	Enteritidis	3993140	4000042	9	Chromosome
1412594.3_1_RGP_25	#539	1.41259e+06	Enteritidis	3964028	3967322	7	Chromosome
1412594.3_1_RGP_26	#566	1.41259e+06	Enteritidis	3926860	3932635	9	Chromosome
1412594.3_1_RGP_27	#517	1.41259e+06	Enteritidis	3175041	3181512	11	Chromosome
1412594.3_1_RGP_28	#546	1.41259e+06	Enteritidis	728014	734456	7	Chromosome
1412594.3_1_RGP_29	#573	1.41259e+06	Enteritidis	323836	329363	7	Chromosome
1412594.3_1_RGP_3	#571	1.41259e+06	Enteritidis	4540151	4549807	15	Chromosome
1412594.3_1_RGP_30	#527	1.41259e+06	Enteritidis	4588145	4596110	10	Chromosome
1412594.3_1_RGP_31	#556	1.41259e+06	Enteritidis	3869934	3873018	6	Chromosome
1412594.3_1_RGP_32	#508	1.41259e+06	Enteritidis	3736207	3740498	6	Chromosome
1412594.3_1_RGP_33	#540	1.41259e+06	Enteritidis	2652173	2656934	6	Chromosome
1412594.3_1_RGP_34	#20	1.41259e+06	Enteritidis	2259615	2266979	6	Chromosome
1412594.3_1_RGP_35	#518	1.41259e+06	Enteritidis	2086024	2093177	6	Chromosome
1412594.3_1_RGP_36	#547	1.41259e+06	Enteritidis	1857789	1861195	6	Chromosome
1412594.3_1_RGP_37	#574	1.41259e+06	Enteritidis	1559065	1566095	6	Chromosome
1412594.3_1_RGP_38	#528	1.41259e+06	Enteritidis	1484003	1489266	6	Chromosome
1412594.3_1_RGP_39	#557	1.41259e+06	Enteritidis	1458026	1463385	6	Chromosome
1412594.3_1_RGP_4	#525	1.41259e+06	Enteritidis	129472	140088	15	Chromosome
1412594.3_1_RGP_40	#509	1.41259e+06	Enteritidis	924691	929319	6	Chromosome
1412594.3_1_RGP_41	#541	1.41259e+06	Enteritidis	4501456	4518236	25	Chromosome
1412594.3_1_RGP_42	#567	1.41259e+06	Enteritidis	4475713	4485237	13	Chromosome
1412594.3_1_RGP_43	#519	1.41259e+06	Enteritidis	4238681	4242057	5	Chromosome
1412594.3_1_RGP_44	#548	1.41259e+06	Enteritidis	3957172	3960187	5	Chromosome
1412594.3_1_RGP_45	#530	1.41259e+06	Enteritidis	3611382	3615213	5	Chromosome
1412594.3_1_RGP_46	#559	1.41259e+06	Enteritidis	2900499	2903923	5	Chromosome
1412594.3_1_RGP_47	#510	1.41259e+06	Enteritidis	2871444	2878378	9	Chromosome
1412594.3_1_RGP_48	#532	1.41259e+06	Enteritidis	1819022	1823754	5	Chromosome
1412594.3_1_RGP_49	#560	1.41259e+06	Enteritidis	1498510	1502885	5	Chromosome
1412594.3_1_RGP_5	#554	1.41259e+06	Enteritidis	1936922	1947035	15	Chromosome
1412594.3_1_RGP_50	#549	1.41259e+06	Enteritidis	1092850	1097319	5	Chromosome
1412594.3_1_RGP_51	#26	1.41259e+06	Enteritidis	829238	834911	5	Chromosome
1412594.3_1_RGP_52	#521	1.41259e+06	Enteritidis	667320	674640	7	Chromosome
1412594.3_1_RGP_53	#531	1.41259e+06	Enteritidis	166636	170342	5	Chromosome
1412594.3_1_RGP_54	#511	1.41259e+06	Enteritidis	4604133	4607517	6	Chromosome
1412594.3_1_RGP_55	#533	1.41259e+06	Enteritidis	4469993	4473092	4	Chromosome
1412594.3_1_RGP_56	#534	1.41259e+06	Enteritidis	4436558	4439929	4	Chromosome
1412594.3_1_RGP_57	#561	1.41259e+06	Enteritidis	4344420	4348633	6	Chromosome
1412594.3_1_RGP_58	#520	1.41259e+06	Enteritidis	4336591	4341519	6	Chromosome
1412594.3_1_RGP_59	#568	1.41259e+06	Enteritidis	4065172	4070914	6	Chromosome
1412594.3_1_RGP_6	#506	1.41259e+06	Enteritidis	985320	991903	13	Chromosome
1412594.3_1_RGP_60	#522	1.41259e+06	Enteritidis	4042346	4049814	6	Chromosome
1412594.3_1_RGP_61	#551	1.41259e+06	Enteritidis	3762115	3765605	4	Chromosome
1412594.3_1_RGP_62	#512	1.41259e+06	Enteritidis	3699829	3705937	4	Chromosome
1412594.3_1_RGP_63	#562	1.41259e+06	Enteritidis	3361213	3372614	8	Chromosome
1412594.3_1_RGP_64	#550	1.41259e+06	Enteritidis	3233162	3239232	6	Chromosome
1412594.3_1_RGP_65	#569	1.41259e+06	Enteritidis	3088940	3093394	6	Chromosome
1412594.3_1_RGP_66	#523	1.41259e+06	Enteritidis	2949533	2954708	6	Chromosome
1412594.3_1_RGP_67	#552	1.41259e+06	Enteritidis	2464616	2468212	4	Chromosome
1412594.3_1_RGP_68	#504	1.41259e+06	Enteritidis	2424240	2430318	4	Chromosome
1412594.3_1_RGP_69	#535	1.41259e+06	Enteritidis	1528005	1531252	4	Chromosome
1412594.3_1_RGP_7	#537	1.41259e+06	Enteritidis	465846	477420	13	Chromosome
1412594.3_1_RGP_70	#513	1.41259e+06	Enteritidis	902849	907323	4	Chromosome
1412594.3_1_RGP_71	#542	1.41259e+06	Enteritidis	887146	891662	6	Chromosome
1412594.3_1_RGP_72	#27	1.41259e+06	Enteritidis	391741	396672	4	Chromosome
1412594.3_1_RGP_73	#529	1.41259e+06	Enteritidis	206854	210776	4	Chromosome
1412594.3_1_RGP_74	#558	1.41259e+06	Enteritidis	118484	123399	4	Chromosome
1412594.3_1_RGP_8	#565	1.41259e+06	Enteritidis	4610386	4637459	46	Chromosome
1412594.3_1_RGP_9	#515	1.41259e+06	Enteritidis	641491	651850	12	Chromosome
1412595.3_1_RGP_1	#618	1.4126e+06	Enteritidis	4639195	4713093	114	Chromosome
1412595.3_1_RGP_10	#576	1.4126e+06	Enteritidis	1269117	1281038	11	Chromosome
1412595.3_1_RGP_11	#602	1.4126e+06	Enteritidis	4507863	4519523	18	Chromosome
1412595.3_1_RGP_12	#630	1.4126e+06	Enteritidis	1051317	1060492	10	Chromosome
1412595.3_1_RGP_13	#604	1.4126e+06	Enteritidis	4244479	4249174	9	Chromosome
1412595.3_1_RGP_14	#629	1.4126e+06	Enteritidis	2833310	2841167	9	Chromosome
1412595.3_1_RGP_15	#584	1.4126e+06	Enteritidis	621475	633167	11	Chromosome
1412595.3_1_RGP_16	#610	1.4126e+06	Enteritidis	90912	99026	9	Chromosome
1412595.3_1_RGP_17	#637	1.4126e+06	Enteritidis	3993629	4000536	8	Chromosome
1412595.3_1_RGP_18	#591	1.4126e+06	Enteritidis	3874668	3882015	8	Chromosome
1412595.3_1_RGP_19	#620	1.4126e+06	Enteritidis	3552867	3559841	8	Chromosome
1412595.3_1_RGP_2	#577	1.4126e+06	Enteritidis	1217326	1231495	24	Chromosome
1412595.3_1_RGP_20	#578	1.4126e+06	Enteritidis	2344192	2350550	8	Chromosome
1412595.3_1_RGP_21	#605	1.4126e+06	Enteritidis	1790599	1794365	8	Chromosome
1412595.3_1_RGP_22	#632	1.4126e+06	Enteritidis	503558	511884	10	Chromosome
1412595.3_1_RGP_23	#585	1.4126e+06	Enteritidis	398348	404716	8	Chromosome
1412595.3_1_RGP_24	#611	1.4126e+06	Enteritidis	4532362	4542012	15	Chromosome
1412595.3_1_RGP_25	#639	1.4126e+06	Enteritidis	4085108	4099334	13	Chromosome
1412595.3_1_RGP_26	#593	1.4126e+06	Enteritidis	3571974	3575332	7	Chromosome
1412595.3_1_RGP_27	#579	1.4126e+06	Enteritidis	2245366	2252782	7	Chromosome
1412595.3_1_RGP_28	#606	1.4126e+06	Enteritidis	4716804	4730275	14	Chromosome
1412595.3_1_RGP_29	#633	1.4126e+06	Enteritidis	4586853	4591175	6	Chromosome
1412595.3_1_RGP_3	#603	1.4126e+06	Enteritidis	714866	735774	23	Chromosome
1412595.3_1_RGP_30	#612	1.4126e+06	Enteritidis	3979618	3983005	6	Chromosome
1412595.3_1_RGP_31	#640	1.4126e+06	Enteritidis	3733517	3737690	6	Chromosome
1412595.3_1_RGP_32	#594	1.4126e+06	Enteritidis	3211935	3217768	6	Chromosome
1412595.3_1_RGP_33	#621	1.4126e+06	Enteritidis	2997419	3003300	6	Chromosome
1412595.3_1_RGP_34	#8	1.4126e+06	Enteritidis	2784082	2788438	8	Chromosome
1412595.3_1_RGP_35	#607	1.4126e+06	Enteritidis	2506504	2510178	6	Chromosome
1412595.3_1_RGP_36	#597	1.4126e+06	Enteritidis	2175146	2180995	6	Chromosome
1412595.3_1_RGP_37	#586	1.4126e+06	Enteritidis	880526	886608	8	Chromosome
1412595.3_1_RGP_38	#613	1.4126e+06	Enteritidis	772358	778563	6	Chromosome
1412595.3_1_RGP_39	#20	1.4126e+06	Enteritidis	570410	577774	6	Chromosome
1412595.3_1_RGP_4	#631	1.4126e+06	Enteritidis	1497309	1513882	17	Chromosome
1412595.3_1_RGP_40	#596	1.4126e+06	Enteritidis	4597575	4604463	11	Chromosome
1412595.3_1_RGP_41	#622	1.4126e+06	Enteritidis	4477116	4480777	5	Chromosome
1412595.3_1_RGP_42	#580	1.4126e+06	Enteritidis	4028315	4033151	7	Chromosome
1412595.3_1_RGP_43	#598	1.4126e+06	Enteritidis	3935544	3939273	5	Chromosome
1412595.3_1_RGP_44	#627	1.4126e+06	Enteritidis	3027086	3036873	13	Chromosome
1412595.3_1_RGP_45	#587	1.4126e+06	Enteritidis	2543056	2548764	7	Chromosome
1412595.3_1_RGP_46	#614	1.4126e+06	Enteritidis	2384450	2389094	5	Chromosome
1412595.3_1_RGP_47	#635	1.4126e+06	Enteritidis	992522	996657	7	Chromosome
1412595.3_1_RGP_48	#589	1.4126e+06	Enteritidis	668089	671794	5	Chromosome
1412595.3_1_RGP_49	#26	1.4126e+06	Enteritidis	604613	610286	5	Chromosome
1412595.3_1_RGP_5	#583	1.4126e+06	Enteritidis	156875	163692	14	Chromosome
1412595.3_1_RGP_50	#581	1.4126e+06	Enteritidis	45313	50045	5	Chromosome
1412595.3_1_RGP_51	#599	1.4126e+06	Enteritidis	4562016	4566493	4	Chromosome
1412595.3_1_RGP_52	#625	1.4126e+06	Enteritidis	4524049	4527416	6	Chromosome
1412595.3_1_RGP_53	#600	1.4126e+06	Enteritidis	4448070	4451930	6	Chromosome
1412595.3_1_RGP_54	#626	1.4126e+06	Enteritidis	4437283	4440560	6	Chromosome
1412595.3_1_RGP_55	#588	1.4126e+06	Enteritidis	4339078	4343389	6	Chromosome
1412595.3_1_RGP_56	#615	1.4126e+06	Enteritidis	4141092	4145855	6	Chromosome
1412595.3_1_RGP_57	#590	1.4126e+06	Enteritidis	3826487	3832757	6	Chromosome
1412595.3_1_RGP_58	#616	1.4126e+06	Enteritidis	3746115	3753002	6	Chromosome
1412595.3_1_RGP_59	#17	1.4126e+06	Enteritidis	3605207	3612638	4	Chromosome
1412595.3_1_RGP_6	#609	1.4126e+06	Enteritidis	2518658	2526507	12	Chromosome
1412595.3_1_RGP_60	#624	1.4126e+06	Enteritidis	3186658	3189850	4	Chromosome
1412595.3_1_RGP_61	#636	1.4126e+06	Enteritidis	2850122	2859353	8	Chromosome
1412595.3_1_RGP_62	#617	1.4126e+06	Enteritidis	2480685	2485718	4	Chromosome
1412595.3_1_RGP_63	#575	1.4126e+06	Enteritidis	2365929	2369969	4	Chromosome
1412595.3_1_RGP_64	#601	1.4126e+06	Enteritidis	2285983	2290009	4	Chromosome
1412595.3_1_RGP_65	#628	1.4126e+06	Enteritidis	2190191	2202913	6	Chromosome
1412595.3_1_RGP_66	#582	1.4126e+06	Enteritidis	1737726	1741044	4	Chromosome
1412595.3_1_RGP_67	#608	1.4126e+06	Enteritidis	1706479	1711589	4	Chromosome
1412595.3_1_RGP_68	#634	1.4126e+06	Enteritidis	1530505	1535905	4	Chromosome
1412595.3_1_RGP_69	#595	1.4126e+06	Enteritidis	680338	684073	4	Chromosome
1412595.3_1_RGP_7	#638	1.4126e+06	Enteritidis	2023388	2031646	12	Chromosome
1412595.3_1_RGP_70	#623	1.4126e+06	Enteritidis	537999	542547	4	Chromosome
1412595.3_1_RGP_8	#592	1.4126e+06	Enteritidis	1865251	1872963	12	Chromosome
1412595.3_1_RGP_9	#619	1.4126e+06	Enteritidis	358308	366550	12	Prophage
1412597.3_1_RGP_0	#680	1.4126e+06	Enteritidis	4689825	5045512	522	Chromosome
1412597.3_1_RGP_1	#645	1.4126e+06	Enteritidis	420336	445644	35	Prophage
1412597.3_1_RGP_10	#675	1.4126e+06	Enteritidis	2755964	2768144	11	Chromosome
1412597.3_1_RGP_11	#700	1.4126e+06	Enteritidis	451301	458635	11	Chromosome
1412597.3_1_RGP_12	#656	1.4126e+06	Enteritidis	4364758	4378829	18	Chromosome
1412597.3_1_RGP_13	#683	1.4126e+06	Enteritidis	4665705	4678237	15	Chromosome
1412597.3_1_RGP_14	#710	1.4126e+06	Enteritidis	4629296	4637223	11	Chromosome
1412597.3_1_RGP_15	#665	1.4126e+06	Enteritidis	1994276	2001667	9	Chromosome
1412597.3_1_RGP_16	#691	1.4126e+06	Enteritidis	1059328	1067230	9	Chromosome
1412597.3_1_RGP_17	#644	1.4126e+06	Enteritidis	406986	416347	9	Chromosome
1412597.3_1_RGP_18	#673	1.4126e+06	Enteritidis	4640690	4651711	16	Chromosome
1412597.3_1_RGP_19	#702	1.4126e+06	Enteritidis	4258888	4267916	10	Chromosome
1412597.3_1_RGP_2	#674	1.4126e+06	Enteritidis	1482702	1495447	20	Chromosome
1412597.3_1_RGP_20	#676	1.4126e+06	Enteritidis	4198647	4205472	10	Chromosome
1412597.3_1_RGP_21	#703	1.4126e+06	Enteritidis	3965217	3971192	8	Chromosome
1412597.3_1_RGP_22	#657	1.4126e+06	Enteritidis	3524580	3528611	8	Chromosome
1412597.3_1_RGP_23	#684	1.4126e+06	Enteritidis	3395267	3406882	10	Chromosome
1412597.3_1_RGP_24	#712	1.4126e+06	Enteritidis	3316102	3320898	8	Chromosome
1412597.3_1_RGP_25	#667	1.4126e+06	Enteritidis	2158497	2168570	8	Chromosome
1412597.3_1_RGP_26	#693	1.4126e+06	Enteritidis	1913916	1924496	12	Chromosome
1412597.3_1_RGP_27	#647	1.4126e+06	Enteritidis	4586836	4599789	17	Chromosome
1412597.3_1_RGP_28	#677	1.4126e+06	Enteritidis	4424371	4436228	17	Chromosome
1412597.3_1_RGP_29	#704	1.4126e+06	Enteritidis	3993422	3999462	9	Chromosome
1412597.3_1_RGP_3	#701	1.4126e+06	Enteritidis	4601438	4621079	28	Chromosome
1412597.3_1_RGP_30	#658	1.4126e+06	Enteritidis	3420482	3428712	9	Chromosome
1412597.3_1_RGP_31	#685	1.4126e+06	Enteritidis	2288949	2296492	7	Chromosome
1412597.3_1_RGP_32	#713	1.4126e+06	Enteritidis	527093	533634	7	Chromosome
1412597.3_1_RGP_33	#668	1.4126e+06	Enteritidis	362301	373693	9	Chromosome
1412597.3_1_RGP_34	#694	1.4126e+06	Enteritidis	282595	289251	7	Chromosome
1412597.3_1_RGP_35	#648	1.4126e+06	Enteritidis	4579295	4583331	6	Chromosome
1412597.3_1_RGP_36	#678	1.4126e+06	Enteritidis	4570076	4577258	10	Chromosome
1412597.3_1_RGP_37	#705	1.4126e+06	Enteritidis	4534088	4537243	6	Chromosome
1412597.3_1_RGP_38	#659	1.4126e+06	Enteritidis	3566651	3571660	6	Chromosome
1412597.3_1_RGP_39	#686	1.4126e+06	Enteritidis	3298111	3303665	6	Chromosome
1412597.3_1_RGP_4	#655	1.4126e+06	Enteritidis	379481	389095	16	Chromosome
1412597.3_1_RGP_40	#708	1.4126e+06	Enteritidis	2813508	2818424	6	Chromosome
1412597.3_1_RGP_41	#669	1.4126e+06	Enteritidis	2430151	2434297	6	Chromosome
1412597.3_1_RGP_42	#695	1.4126e+06	Enteritidis	2113669	2116862	6	Chromosome
1412597.3_1_RGP_43	#649	1.4126e+06	Enteritidis	486686	489848	6	Chromosome
1412597.3_1_RGP_44	#679	1.4126e+06	Enteritidis	76580	80337	6	Chromosome
1412597.3_1_RGP_45	#706	1.4126e+06	Enteritidis	4520974	4524383	5	Chromosome
1412597.3_1_RGP_46	#660	1.4126e+06	Enteritidis	4495884	4502352	11	Chromosome
1412597.3_1_RGP_47	#687	1.4126e+06	Enteritidis	4440543	4447569	7	Chromosome
1412597.3_1_RGP_48	#670	1.4126e+06	Enteritidis	3767296	3772531	7	Chromosome
1412597.3_1_RGP_49	#696	1.4126e+06	Enteritidis	3722631	3728220	7	Chromosome
1412597.3_1_RGP_5	#682	1.4126e+06	Enteritidis	235508	250695	16	Chromosome
1412597.3_1_RGP_50	#650	1.4126e+06	Enteritidis	3354672	3357673	5	Chromosome
1412597.3_1_RGP_51	#661	1.4126e+06	Enteritidis	2124440	2130015	7	Chromosome
1412597.3_1_RGP_52	#688	1.4126e+06	Enteritidis	1857623	1862173	7	Chromosome
1412597.3_1_RGP_53	#707	1.4126e+06	Enteritidis	1569321	1573297	5	Chromosome
1412597.3_1_RGP_54	#662	1.4126e+06	Enteritidis	1069836	1075218	5	Chromosome
1412597.3_1_RGP_55	#26	1.4126e+06	Enteritidis	950347	956020	5	Chromosome
1412597.3_1_RGP_56	#651	1.4126e+06	Enteritidis	720767	727211	5	Chromosome
1412597.3_1_RGP_57	#671	1.4126e+06	Enteritidis	336457	340928	5	Chromosome
1412597.3_1_RGP_58	#697	1.4126e+06	Enteritidis	219350	225731	5	Chromosome
1412597.3_1_RGP_59	#672	1.4126e+06	Enteritidis	4681332	4685938	6	Chromosome
1412597.3_1_RGP_6	#711	1.4126e+06	Enteritidis	1954773	1963742	12	Chromosome
1412597.3_1_RGP_60	#689	1.4126e+06	Enteritidis	4416280	4422564	8	Chromosome
1412597.3_1_RGP_61	#663	1.4126e+06	Enteritidis	3974852	3979147	8	Chromosome
1412597.3_1_RGP_62	#690	1.4126e+06	Enteritidis	3919103	3923970	8	Chromosome
1412597.3_1_RGP_63	#652	1.4126e+06	Enteritidis	3903772	3907355	6	Chromosome
1412597.3_1_RGP_64	#698	1.4126e+06	Enteritidis	3333971	3337567	4	Chromosome
1412597.3_1_RGP_65	#653	1.4126e+06	Enteritidis	3272986	3276215	4	Chromosome
1412597.3_1_RGP_66	#709	1.4126e+06	Enteritidis	2645045	2648193	6	Chromosome
1412597.3_1_RGP_67	#664	1.4126e+06	Enteritidis	2633626	2637651	4	Chromosome
1412597.3_1_RGP_68	#643	1.4126e+06	Enteritidis	2258454	2262275	4	Chromosome
1412597.3_1_RGP_69	#699	1.4126e+06	Enteritidis	1324039	1328674	4	Chromosome
1412597.3_1_RGP_7	#666	1.4126e+06	Enteritidis	1819175	1827437	12	Chromosome
1412597.3_1_RGP_70	#654	1.4126e+06	Enteritidis	493510	497474	4	Chromosome
1412597.3_1_RGP_71	#681	1.4126e+06	Enteritidis	202761	206405	4	Chromosome
1412597.3_1_RGP_72	#714	1.4126e+06	Enteritidis	144660	148631	4	Chromosome
1412597.3_1_RGP_8	#692	1.4126e+06	Enteritidis	814451	827042	12	Chromosome
1412597.3_1_RGP_9	#646	1.4126e+06	Enteritidis	3482269	3490496	11	Chromosome
1412600.3_1_RGP_0	#66	1.4126e+06	Enteritidis	2014814	2096689	95	Chromosome
1412600.3_1_RGP_1	#9	1.4126e+06	Enteritidis	1226463	1260779	42	Prophage
1412600.3_1_RGP_10	#12	1.4126e+06	Enteritidis	1784532	1799153	13	Chromosome
1412600.3_1_RGP_11	#54	1.4126e+06	Enteritidis	1008222	1021620	15	Chromosome
1412600.3_1_RGP_12	#42	1.4126e+06	Enteritidis	4148017	4158354	11	Chromosome
1412600.3_1_RGP_13	#104	1.4126e+06	Enteritidis	885061	893511	11	Chromosome
1412600.3_1_RGP_14	#4	1.4126e+06	Enteritidis	231144	238919	10	Chromosome
1412600.3_1_RGP_15	#60	1.4126e+06	Enteritidis	4622299	4631779	9	Chromosome
1412600.3_1_RGP_16	#49	1.4126e+06	Enteritidis	784060	793174	9	Chromosome
1412600.3_1_RGP_17	#78	1.4126e+06	Enteritidis	3886975	3893253	8	Chromosome
1412600.3_1_RGP_18	#29	1.4126e+06	Enteritidis	3128635	3136737	8	Chromosome
1412600.3_1_RGP_19	#22	1.4126e+06	Enteritidis	2961980	2970433	8	Chromosome
1412600.3_1_RGP_2	#63	1.4126e+06	Enteritidis	4562283	4580917	27	Chromosome
1412600.3_1_RGP_20	#127	1.4126e+06	Enteritidis	1858319	1867040	8	Chromosome
1412600.3_1_RGP_21	#24	1.4126e+06	Enteritidis	688924	697372	8	Chromosome
1412600.3_1_RGP_22	#8	1.4126e+06	Enteritidis	593196	598365	8	Chromosome
1412600.3_1_RGP_23	#16	1.4126e+06	Enteritidis	4288488	4295514	7	Chromosome
1412600.3_1_RGP_24	#61	1.4126e+06	Enteritidis	3903867	3913490	9	Chromosome
1412600.3_1_RGP_25	#1	1.4126e+06	Enteritidis	3829268	3833331	7	Chromosome
1412600.3_1_RGP_26	#18	1.4126e+06	Enteritidis	3570854	3579304	7	Chromosome
1412600.3_1_RGP_27	#11	1.4126e+06	Enteritidis	3164336	3171534	7	Chromosome
1412600.3_1_RGP_28	#28	1.4126e+06	Enteritidis	2984432	2991214	7	Chromosome
1412600.3_1_RGP_29	#79	1.4126e+06	Enteritidis	2334666	2340058	7	Chromosome
1412600.3_1_RGP_3	#64	1.4126e+06	Enteritidis	1093135	1115771	26	Chromosome
1412600.3_1_RGP_30	#21	1.4126e+06	Enteritidis	1506560	1514184	7	Chromosome
1412600.3_1_RGP_31	#25	1.4126e+06	Enteritidis	33109	45769	9	Chromosome
1412600.3_1_RGP_32	#120	1.4126e+06	Enteritidis	4196786	4204605	6	Chromosome
1412600.3_1_RGP_33	#33	1.4126e+06	Enteritidis	4088054	4093645	6	Chromosome
1412600.3_1_RGP_34	#30	1.4126e+06	Enteritidis	3703493	3709497	6	Chromosome
1412600.3_1_RGP_35	#2	1.4126e+06	Enteritidis	3560461	3567019	6	Chromosome
1412600.3_1_RGP_36	#20	1.4126e+06	Enteritidis	1577531	1584895	6	Chromosome
1412600.3_1_RGP_37	#43	1.4126e+06	Enteritidis	2796516	2800677	5	Chromosome
1412600.3_1_RGP_38	#37	1.4126e+06	Enteritidis	2531445	2535759	5	Chromosome
1412600.3_1_RGP_39	#35	1.4126e+06	Enteritidis	2390079	2394254	5	Chromosome
1412600.3_1_RGP_4	#256	1.4126e+06	Enteritidis	1469409	1481486	20	Chromosome
1412600.3_1_RGP_40	#23	1.4126e+06	Enteritidis	2246323	2251711	5	Chromosome
1412600.3_1_RGP_41	#31	1.4126e+06	Enteritidis	1599054	1604414	5	Chromosome
1412600.3_1_RGP_42	#26	1.4126e+06	Enteritidis	1520201	1525874	5	Chromosome
1412600.3_1_RGP_43	#6	1.4126e+06	Enteritidis	2930360	2933892	6	Chromosome
1412600.3_1_RGP_44	#80	1.4126e+06	Enteritidis	2501129	2504220	4	Chromosome
1412600.3_1_RGP_45	#34	1.4126e+06	Enteritidis	1649448	1655510	4	Chromosome
1412600.3_1_RGP_46	#17	1.4126e+06	Enteritidis	373188	380619	4	Chromosome
1412600.3_1_RGP_47	#27	1.4126e+06	Enteritidis	205756	210687	4	Chromosome
1412600.3_1_RGP_5	#44	1.4126e+06	Enteritidis	309622	329082	20	Chromosome
1412600.3_1_RGP_6	#0	1.4126e+06	Enteritidis	554337	575483	19	Chromosome
1412600.3_1_RGP_7	#3	1.4126e+06	Enteritidis	2164356	2183213	17	Chromosome
1412600.3_1_RGP_8	#68	1.4126e+06	Enteritidis	4604283	4618442	14	Chromosome
1412600.3_1_RGP_9	#39	1.4126e+06	Enteritidis	348505	358227	14	Chromosome
1412601.3_1_RGP_0	#9	1.4126e+06	Enteritidis	1226464	1260780	44	Prophage
1412601.3_1_RGP_1	#503	1.4126e+06	Enteritidis	2012103	2096688	41	Chromosome
1412601.3_1_RGP_10	#39	1.4126e+06	Enteritidis	348509	358232	14	Chromosome
1412601.3_1_RGP_11	#42	1.4126e+06	Enteritidis	4148012	4158349	11	Chromosome
1412601.3_1_RGP_12	#12	1.4126e+06	Enteritidis	1784531	1797274	11	Chromosome
1412601.3_1_RGP_13	#104	1.4126e+06	Enteritidis	885065	893515	11	Chromosome
1412601.3_1_RGP_14	#4	1.4126e+06	Enteritidis	231148	238923	10	Chromosome
1412601.3_1_RGP_15	#78	1.4126e+06	Enteritidis	3886402	3893248	9	Chromosome
1412601.3_1_RGP_16	#127	1.4126e+06	Enteritidis	1858318	1867760	9	Chromosome
1412601.3_1_RGP_17	#49	1.4126e+06	Enteritidis	784064	793178	9	Chromosome
1412601.3_1_RGP_18	#8	1.4126e+06	Enteritidis	591707	598658	11	Chromosome
1412601.3_1_RGP_19	#60	1.4126e+06	Enteritidis	4622294	4631773	8	Chromosome
1412601.3_1_RGP_2	#63	1.4126e+06	Enteritidis	4560896	4580911	26	Chromosome
1412601.3_1_RGP_20	#29	1.4126e+06	Enteritidis	3128631	3136733	8	Chromosome
1412601.3_1_RGP_21	#22	1.4126e+06	Enteritidis	2961976	2970429	8	Chromosome
1412601.3_1_RGP_22	#79	1.4126e+06	Enteritidis	2334662	2341903	8	Chromosome
1412601.3_1_RGP_23	#16	1.4126e+06	Enteritidis	4288482	4295508	7	Chromosome
1412601.3_1_RGP_24	#33	1.4126e+06	Enteritidis	4088048	4093639	7	Chromosome
1412601.3_1_RGP_25	#61	1.4126e+06	Enteritidis	3903862	3913485	9	Chromosome
1412601.3_1_RGP_26	#1	1.4126e+06	Enteritidis	3829263	3833326	7	Chromosome
1412601.3_1_RGP_27	#18	1.4126e+06	Enteritidis	3570849	3579299	7	Chromosome
1412601.3_1_RGP_28	#11	1.4126e+06	Enteritidis	3164332	3171530	7	Chromosome
1412601.3_1_RGP_29	#28	1.4126e+06	Enteritidis	2984428	2991210	7	Chromosome
1412601.3_1_RGP_3	#64	1.4126e+06	Enteritidis	1093137	1116729	27	Chromosome
1412601.3_1_RGP_30	#147	1.4126e+06	Enteritidis	2779963	2783831	7	Chromosome
1412601.3_1_RGP_31	#94	1.4126e+06	Enteritidis	2632519	2647629	7	Chromosome
1412601.3_1_RGP_32	#21	1.4126e+06	Enteritidis	1506559	1514183	7	Chromosome
1412601.3_1_RGP_33	#24	1.4126e+06	Enteritidis	688928	697376	7	Chromosome
1412601.3_1_RGP_34	#17	1.4126e+06	Enteritidis	373193	380624	7	Chromosome
1412601.3_1_RGP_35	#25	1.4126e+06	Enteritidis	33113	45773	9	Chromosome
1412601.3_1_RGP_36	#144	1.4126e+06	Enteritidis	4194111	4204600	10	Chromosome
1412601.3_1_RGP_37	#30	1.4126e+06	Enteritidis	3703488	3709492	6	Chromosome
1412601.3_1_RGP_38	#2	1.4126e+06	Enteritidis	3560456	3567014	6	Chromosome
1412601.3_1_RGP_39	#80	1.4126e+06	Enteritidis	2501047	2506174	6	Chromosome
1412601.3_1_RGP_4	#44	1.4126e+06	Enteritidis	309626	329086	22	Chromosome
1412601.3_1_RGP_40	#20	1.4126e+06	Enteritidis	1577530	1584894	6	Chromosome
1412601.3_1_RGP_41	#43	1.4126e+06	Enteritidis	2796512	2803489	7	Chromosome
1412601.3_1_RGP_42	#37	1.4126e+06	Enteritidis	2531441	2535755	5	Chromosome
1412601.3_1_RGP_43	#35	1.4126e+06	Enteritidis	2390075	2394250	5	Chromosome
1412601.3_1_RGP_44	#31	1.4126e+06	Enteritidis	1599053	1604413	5	Chromosome
1412601.3_1_RGP_45	#26	1.4126e+06	Enteritidis	1520200	1525873	5	Chromosome
1412601.3_1_RGP_46	#5	1.4126e+06	Enteritidis	3216491	3222372	6	Chromosome
1412601.3_1_RGP_47	#6	1.4126e+06	Enteritidis	2930356	2933888	6	Chromosome
1412601.3_1_RGP_48	#23	1.4126e+06	Enteritidis	2246319	2253546	6	Chromosome
1412601.3_1_RGP_49	#368	1.4126e+06	Enteritidis	1964275	1968453	6	Chromosome
1412601.3_1_RGP_5	#256	1.4126e+06	Enteritidis	1469408	1482132	20	Chromosome
1412601.3_1_RGP_50	#34	1.4126e+06	Enteritidis	1649447	1655509	4	Chromosome
1412601.3_1_RGP_51	#27	1.4126e+06	Enteritidis	205760	210691	4	Chromosome
1412601.3_1_RGP_6	#0	1.4126e+06	Enteritidis	554342	575488	19	Chromosome
1412601.3_1_RGP_7	#3	1.4126e+06	Enteritidis	2164353	2183209	17	Chromosome
1412601.3_1_RGP_8	#68	1.4126e+06	Enteritidis	4604278	4618437	16	Chromosome
1412601.3_1_RGP_9	#54	1.4126e+06	Enteritidis	1008224	1021634	16	Chromosome
1412602.3_1_RGP_0	#9	1.4126e+06	Enteritidis	1226451	1260767	44	Prophage
1412602.3_1_RGP_1	#66	1.4126e+06	Enteritidis	2014802	2096677	39	Chromosome
1412602.3_1_RGP_10	#54	1.4126e+06	Enteritidis	1008211	1021609	15	Chromosome
1412602.3_1_RGP_11	#12	1.4126e+06	Enteritidis	1784519	1799140	12	Chromosome
1412602.3_1_RGP_12	#42	1.4126e+06	Enteritidis	4148008	4158345	11	Chromosome
1412602.3_1_RGP_13	#104	1.4126e+06	Enteritidis	885052	893502	11	Chromosome
1412602.3_1_RGP_14	#49	1.4126e+06	Enteritidis	784051	793165	9	Chromosome
1412602.3_1_RGP_15	#4	1.4126e+06	Enteritidis	231562	238908	9	Chromosome
1412602.3_1_RGP_16	#60	1.4126e+06	Enteritidis	4622289	4631768	8	Chromosome
1412602.3_1_RGP_17	#78	1.4126e+06	Enteritidis	3886965	3893243	8	Chromosome
1412602.3_1_RGP_18	#22	1.4126e+06	Enteritidis	2961970	2970423	8	Chromosome
1412602.3_1_RGP_19	#127	1.4126e+06	Enteritidis	1858306	1867027	8	Chromosome
1412602.3_1_RGP_2	#64	1.4126e+06	Enteritidis	1093124	1115760	26	Chromosome
1412602.3_1_RGP_20	#8	1.4126e+06	Enteritidis	593187	598356	8	Chromosome
1412602.3_1_RGP_21	#16	1.4126e+06	Enteritidis	4288478	4295504	7	Chromosome
1412602.3_1_RGP_22	#61	1.4126e+06	Enteritidis	3903857	3913480	9	Chromosome
1412602.3_1_RGP_23	#1	1.4126e+06	Enteritidis	3829258	3833321	7	Chromosome
1412602.3_1_RGP_24	#18	1.4126e+06	Enteritidis	3570844	3579294	7	Chromosome
1412602.3_1_RGP_25	#11	1.4126e+06	Enteritidis	3164327	3171525	7	Chromosome
1412602.3_1_RGP_26	#29	1.4126e+06	Enteritidis	3128626	3136728	7	Chromosome
1412602.3_1_RGP_27	#28	1.4126e+06	Enteritidis	2984422	2991204	7	Chromosome
1412602.3_1_RGP_28	#79	1.4126e+06	Enteritidis	2334652	2341824	9	Chromosome
1412602.3_1_RGP_29	#21	1.4126e+06	Enteritidis	1506547	1514171	7	Chromosome
1412602.3_1_RGP_3	#63	1.4126e+06	Enteritidis	4562273	4580907	24	Chromosome
1412602.3_1_RGP_30	#24	1.4126e+06	Enteritidis	688915	697363	7	Chromosome
1412602.3_1_RGP_31	#25	1.4126e+06	Enteritidis	33096	45756	9	Chromosome
1412602.3_1_RGP_32	#120	1.4126e+06	Enteritidis	4196777	4204596	6	Chromosome
1412602.3_1_RGP_33	#33	1.4126e+06	Enteritidis	4088044	4093635	6	Chromosome
1412602.3_1_RGP_34	#30	1.4126e+06	Enteritidis	3703483	3709487	6	Chromosome
1412602.3_1_RGP_35	#2	1.4126e+06	Enteritidis	3560451	3567009	6	Chromosome
1412602.3_1_RGP_36	#20	1.4126e+06	Enteritidis	1577518	1584882	6	Chromosome
1412602.3_1_RGP_37	#43	1.4126e+06	Enteritidis	2796505	2800666	5	Chromosome
1412602.3_1_RGP_38	#37	1.4126e+06	Enteritidis	2531432	2535746	5	Chromosome
1412602.3_1_RGP_39	#23	1.4126e+06	Enteritidis	2246309	2251697	5	Chromosome
1412602.3_1_RGP_4	#256	1.4126e+06	Enteritidis	1469396	1481473	20	Chromosome
1412602.3_1_RGP_40	#31	1.4126e+06	Enteritidis	1599041	1604401	5	Chromosome
1412602.3_1_RGP_41	#26	1.4126e+06	Enteritidis	1520188	1525861	5	Chromosome
1412602.3_1_RGP_42	#6	1.4126e+06	Enteritidis	2930349	2933881	6	Chromosome
1412602.3_1_RGP_43	#80	1.4126e+06	Enteritidis	2501116	2506165	6	Chromosome
1412602.3_1_RGP_44	#35	1.4126e+06	Enteritidis	2390066	2394241	4	Chromosome
1412602.3_1_RGP_45	#34	1.4126e+06	Enteritidis	1649435	1655497	4	Chromosome
1412602.3_1_RGP_46	#17	1.4126e+06	Enteritidis	373178	380609	4	Chromosome
1412602.3_1_RGP_47	#27	1.4126e+06	Enteritidis	205745	210676	4	Chromosome
1412602.3_1_RGP_5	#44	1.4126e+06	Enteritidis	309611	329071	20	Chromosome
1412602.3_1_RGP_6	#0	1.4126e+06	Enteritidis	554327	575474	18	Chromosome
1412602.3_1_RGP_7	#3	1.4126e+06	Enteritidis	2164342	2183198	17	Chromosome
1412602.3_1_RGP_8	#39	1.4126e+06	Enteritidis	348494	358217	14	Chromosome
1412602.3_1_RGP_9	#68	1.4126e+06	Enteritidis	4604273	4618432	13	Chromosome
1412605.3_1_RGP_0	#9	1.41261e+06	Enteritidis	1226475	1260791	43	Prophage
1412605.3_1_RGP_1	#66	1.41261e+06	Enteritidis	2014826	2096701	39	Chromosome
1412605.3_1_RGP_10	#12	1.41261e+06	Enteritidis	1784543	1799164	13	Chromosome
1412605.3_1_RGP_11	#54	1.41261e+06	Enteritidis	1008235	1021633	15	Chromosome
1412605.3_1_RGP_12	#42	1.41261e+06	Enteritidis	4148034	4158371	11	Chromosome
1412605.3_1_RGP_13	#104	1.41261e+06	Enteritidis	885076	893526	11	Chromosome
1412605.3_1_RGP_14	#49	1.41261e+06	Enteritidis	784075	793189	9	Chromosome
1412605.3_1_RGP_15	#4	1.41261e+06	Enteritidis	231586	238932	9	Chromosome
1412605.3_1_RGP_16	#60	1.41261e+06	Enteritidis	4622315	4631794	8	Chromosome
1412605.3_1_RGP_17	#78	1.41261e+06	Enteritidis	3886991	3893269	8	Chromosome
1412605.3_1_RGP_18	#22	1.41261e+06	Enteritidis	2961994	2970447	8	Chromosome
1412605.3_1_RGP_19	#127	1.41261e+06	Enteritidis	1858330	1867051	8	Chromosome
1412605.3_1_RGP_2	#64	1.41261e+06	Enteritidis	1093148	1115784	26	Chromosome
1412605.3_1_RGP_20	#8	1.41261e+06	Enteritidis	593211	598380	8	Chromosome
1412605.3_1_RGP_21	#16	1.41261e+06	Enteritidis	4288504	4295530	7	Chromosome
1412605.3_1_RGP_22	#61	1.41261e+06	Enteritidis	3903883	3913506	9	Chromosome
1412605.3_1_RGP_23	#1	1.41261e+06	Enteritidis	3829284	3833347	7	Chromosome
1412605.3_1_RGP_24	#18	1.41261e+06	Enteritidis	3570870	3579320	7	Chromosome
1412605.3_1_RGP_25	#11	1.41261e+06	Enteritidis	3164351	3171549	7	Chromosome
1412605.3_1_RGP_26	#29	1.41261e+06	Enteritidis	3128650	3136752	7	Chromosome
1412605.3_1_RGP_27	#28	1.41261e+06	Enteritidis	2984446	2991228	7	Chromosome
1412605.3_1_RGP_28	#79	1.41261e+06	Enteritidis	2334676	2341848	9	Chromosome
1412605.3_1_RGP_29	#21	1.41261e+06	Enteritidis	1506571	1514195	7	Chromosome
1412605.3_1_RGP_3	#63	1.41261e+06	Enteritidis	4562299	4580933	24	Chromosome
1412605.3_1_RGP_30	#24	1.41261e+06	Enteritidis	688939	697387	7	Chromosome
1412605.3_1_RGP_31	#25	1.41261e+06	Enteritidis	33121	45781	9	Chromosome
1412605.3_1_RGP_32	#120	1.41261e+06	Enteritidis	4196803	4204622	6	Chromosome
1412605.3_1_RGP_33	#33	1.41261e+06	Enteritidis	4088070	4093661	6	Chromosome
1412605.3_1_RGP_34	#30	1.41261e+06	Enteritidis	3703509	3709513	6	Chromosome
1412605.3_1_RGP_35	#2	1.41261e+06	Enteritidis	3560477	3567035	6	Chromosome
1412605.3_1_RGP_36	#20	1.41261e+06	Enteritidis	1577542	1584906	6	Chromosome
1412605.3_1_RGP_37	#43	1.41261e+06	Enteritidis	2796529	2800690	5	Chromosome
1412605.3_1_RGP_38	#37	1.41261e+06	Enteritidis	2531456	2535770	5	Chromosome
1412605.3_1_RGP_39	#23	1.41261e+06	Enteritidis	2246333	2251721	5	Chromosome
1412605.3_1_RGP_4	#256	1.41261e+06	Enteritidis	1469420	1481497	20	Chromosome
1412605.3_1_RGP_40	#31	1.41261e+06	Enteritidis	1599065	1604425	5	Chromosome
1412605.3_1_RGP_41	#26	1.41261e+06	Enteritidis	1520212	1525885	5	Chromosome
1412605.3_1_RGP_42	#6	1.41261e+06	Enteritidis	2930373	2933905	6	Chromosome
1412605.3_1_RGP_43	#80	1.41261e+06	Enteritidis	2501140	2506189	6	Chromosome
1412605.3_1_RGP_44	#35	1.41261e+06	Enteritidis	2390090	2394265	4	Chromosome
1412605.3_1_RGP_45	#34	1.41261e+06	Enteritidis	1649459	1655521	4	Chromosome
1412605.3_1_RGP_46	#17	1.41261e+06	Enteritidis	373202	380633	4	Chromosome
1412605.3_1_RGP_47	#27	1.41261e+06	Enteritidis	205769	210700	4	Chromosome
1412605.3_1_RGP_5	#44	1.41261e+06	Enteritidis	309635	329095	20	Chromosome
1412605.3_1_RGP_6	#0	1.41261e+06	Enteritidis	554351	575498	18	Chromosome
1412605.3_1_RGP_7	#3	1.41261e+06	Enteritidis	2164366	2183222	17	Chromosome
1412605.3_1_RGP_8	#68	1.41261e+06	Enteritidis	4604299	4618458	14	Chromosome
1412605.3_1_RGP_9	#39	1.41261e+06	Enteritidis	348518	358241	14	Chromosome
1412607.3_1_RGP_0	#9	1.41261e+06	Enteritidis	1226475	1260791	44	Prophage
1412607.3_1_RGP_1	#66	1.41261e+06	Enteritidis	2014826	2096701	39	Chromosome
1412607.3_1_RGP_10	#12	1.41261e+06	Enteritidis	1784543	1799164	13	Chromosome
1412607.3_1_RGP_11	#54	1.41261e+06	Enteritidis	1008235	1021633	15	Chromosome
1412607.3_1_RGP_12	#42	1.41261e+06	Enteritidis	4148032	4158369	11	Chromosome
1412607.3_1_RGP_13	#104	1.41261e+06	Enteritidis	885076	893526	11	Chromosome
1412607.3_1_RGP_14	#4	1.41261e+06	Enteritidis	231157	238932	10	Chromosome
1412607.3_1_RGP_15	#49	1.41261e+06	Enteritidis	784075	793189	9	Chromosome
1412607.3_1_RGP_16	#60	1.41261e+06	Enteritidis	4622313	4631792	8	Chromosome
1412607.3_1_RGP_17	#22	1.41261e+06	Enteritidis	2961993	2970446	8	Chromosome
1412607.3_1_RGP_18	#127	1.41261e+06	Enteritidis	1858330	1867051	8	Chromosome
1412607.3_1_RGP_19	#8	1.41261e+06	Enteritidis	593211	598380	8	Chromosome
1412607.3_1_RGP_2	#64	1.41261e+06	Enteritidis	1093148	1115784	26	Chromosome
1412607.3_1_RGP_20	#16	1.41261e+06	Enteritidis	4288502	4295528	7	Chromosome
1412607.3_1_RGP_21	#61	1.41261e+06	Enteritidis	3903882	3913505	9	Chromosome
1412607.3_1_RGP_22	#78	1.41261e+06	Enteritidis	3886990	3892642	7	Chromosome
1412607.3_1_RGP_23	#1	1.41261e+06	Enteritidis	3829283	3833346	7	Chromosome
1412607.3_1_RGP_24	#18	1.41261e+06	Enteritidis	3570869	3579319	7	Chromosome
1412607.3_1_RGP_25	#11	1.41261e+06	Enteritidis	3164350	3171548	7	Chromosome
1412607.3_1_RGP_26	#29	1.41261e+06	Enteritidis	3128649	3136751	7	Chromosome
1412607.3_1_RGP_27	#28	1.41261e+06	Enteritidis	2984445	2991227	7	Chromosome
1412607.3_1_RGP_28	#79	1.41261e+06	Enteritidis	2334676	2341830	9	Chromosome
1412607.3_1_RGP_29	#21	1.41261e+06	Enteritidis	1506571	1514195	7	Chromosome
1412607.3_1_RGP_3	#63	1.41261e+06	Enteritidis	4562297	4580931	24	Chromosome
1412607.3_1_RGP_30	#24	1.41261e+06	Enteritidis	688939	697387	7	Chromosome
1412607.3_1_RGP_31	#25	1.41261e+06	Enteritidis	33121	45781	9	Chromosome
1412607.3_1_RGP_32	#120	1.41261e+06	Enteritidis	4196801	4204620	6	Chromosome
1412607.3_1_RGP_33	#33	1.41261e+06	Enteritidis	4088068	4093659	6	Chromosome
1412607.3_1_RGP_34	#30	1.41261e+06	Enteritidis	3703508	3709512	6	Chromosome
1412607.3_1_RGP_35	#2	1.41261e+06	Enteritidis	3560476	3567034	6	Chromosome
1412607.3_1_RGP_36	#20	1.41261e+06	Enteritidis	1577542	1584906	6	Chromosome
1412607.3_1_RGP_37	#43	1.41261e+06	Enteritidis	2796528	2800689	5	Chromosome
1412607.3_1_RGP_38	#37	1.41261e+06	Enteritidis	2531456	2535770	5	Chromosome
1412607.3_1_RGP_39	#23	1.41261e+06	Enteritidis	2246333	2251721	5	Chromosome
1412607.3_1_RGP_4	#256	1.41261e+06	Enteritidis	1469420	1481497	20	Chromosome
1412607.3_1_RGP_40	#31	1.41261e+06	Enteritidis	1599065	1604425	5	Chromosome
1412607.3_1_RGP_41	#26	1.41261e+06	Enteritidis	1520212	1525885	5	Chromosome
1412607.3_1_RGP_42	#6	1.41261e+06	Enteritidis	2930372	2933904	6	Chromosome
1412607.3_1_RGP_43	#80	1.41261e+06	Enteritidis	2501140	2506189	6	Chromosome
1412607.3_1_RGP_44	#35	1.41261e+06	Enteritidis	2390090	2394265	4	Chromosome
1412607.3_1_RGP_45	#34	1.41261e+06	Enteritidis	1649459	1655521	4	Chromosome
1412607.3_1_RGP_46	#17	1.41261e+06	Enteritidis	373202	380633	4	Chromosome
1412607.3_1_RGP_47	#27	1.41261e+06	Enteritidis	205769	210700	4	Chromosome
1412607.3_1_RGP_5	#44	1.41261e+06	Enteritidis	309635	329095	20	Chromosome
1412607.3_1_RGP_6	#0	1.41261e+06	Enteritidis	554351	575498	18	Chromosome
1412607.3_1_RGP_7	#3	1.41261e+06	Enteritidis	2164366	2183222	17	Chromosome
1412607.3_1_RGP_8	#68	1.41261e+06	Enteritidis	4604297	4618456	14	Chromosome
1412607.3_1_RGP_9	#39	1.41261e+06	Enteritidis	348518	358241	14	Chromosome
1412610.3_1_RGP_0	#9	1.41261e+06	Enteritidis	1226476	1260793	44	Prophage
1412610.3_1_RGP_1	#66	1.41261e+06	Enteritidis	2014827	2096702	39	Chromosome
1412610.3_1_RGP_10	#12	1.41261e+06	Enteritidis	1784545	1799166	13	Chromosome
1412610.3_1_RGP_11	#54	1.41261e+06	Enteritidis	1008236	1021634	15	Chromosome
1412610.3_1_RGP_12	#42	1.41261e+06	Enteritidis	4148038	4158375	11	Chromosome
1412610.3_1_RGP_13	#104	1.41261e+06	Enteritidis	885077	893527	11	Chromosome
1412610.3_1_RGP_14	#4	1.41261e+06	Enteritidis	231157	238932	10	Chromosome
1412610.3_1_RGP_15	#49	1.41261e+06	Enteritidis	784076	793190	9	Chromosome
1412610.3_1_RGP_16	#60	1.41261e+06	Enteritidis	4622319	4631798	8	Chromosome
1412610.3_1_RGP_17	#78	1.41261e+06	Enteritidis	3886996	3893274	8	Chromosome
1412610.3_1_RGP_18	#22	1.41261e+06	Enteritidis	2961997	2970450	8	Chromosome
1412610.3_1_RGP_19	#127	1.41261e+06	Enteritidis	1858332	1867053	8	Chromosome
1412610.3_1_RGP_2	#64	1.41261e+06	Enteritidis	1093149	1115785	26	Chromosome
1412610.3_1_RGP_20	#8	1.41261e+06	Enteritidis	593212	598381	8	Chromosome
1412610.3_1_RGP_21	#16	1.41261e+06	Enteritidis	4288508	4295534	7	Chromosome
1412610.3_1_RGP_22	#61	1.41261e+06	Enteritidis	3903888	3913511	9	Chromosome
1412610.3_1_RGP_23	#1	1.41261e+06	Enteritidis	3829289	3833352	7	Chromosome
1412610.3_1_RGP_24	#18	1.41261e+06	Enteritidis	3570875	3579325	7	Chromosome
1412610.3_1_RGP_25	#11	1.41261e+06	Enteritidis	3164355	3171553	7	Chromosome
1412610.3_1_RGP_26	#29	1.41261e+06	Enteritidis	3128654	3136756	7	Chromosome
1412610.3_1_RGP_27	#28	1.41261e+06	Enteritidis	2984449	2991231	7	Chromosome
1412610.3_1_RGP_28	#79	1.41261e+06	Enteritidis	2334679	2341851	9	Chromosome
1412610.3_1_RGP_29	#21	1.41261e+06	Enteritidis	1506573	1514197	7	Chromosome
1412610.3_1_RGP_3	#63	1.41261e+06	Enteritidis	4562303	4580937	24	Chromosome
1412610.3_1_RGP_30	#24	1.41261e+06	Enteritidis	688940	697388	7	Chromosome
1412610.3_1_RGP_31	#25	1.41261e+06	Enteritidis	33121	45781	9	Chromosome
1412610.3_1_RGP_32	#120	1.41261e+06	Enteritidis	4196807	4204626	6	Chromosome
1412610.3_1_RGP_33	#33	1.41261e+06	Enteritidis	4088074	4093665	6	Chromosome
1412610.3_1_RGP_34	#30	1.41261e+06	Enteritidis	3703514	3709518	6	Chromosome
1412610.3_1_RGP_35	#2	1.41261e+06	Enteritidis	3560482	3567040	6	Chromosome
1412610.3_1_RGP_36	#20	1.41261e+06	Enteritidis	1577544	1584908	6	Chromosome
1412610.3_1_RGP_37	#43	1.41261e+06	Enteritidis	2796532	2800693	5	Chromosome
1412610.3_1_RGP_38	#37	1.41261e+06	Enteritidis	2531459	2535773	5	Chromosome
1412610.3_1_RGP_39	#23	1.41261e+06	Enteritidis	2246336	2251724	5	Chromosome
1412610.3_1_RGP_4	#256	1.41261e+06	Enteritidis	1469422	1482146	21	Chromosome
1412610.3_1_RGP_40	#31	1.41261e+06	Enteritidis	1599067	1604427	5	Chromosome
1412610.3_1_RGP_41	#26	1.41261e+06	Enteritidis	1520214	1525887	5	Chromosome
1412610.3_1_RGP_42	#77	1.41261e+06	Enteritidis	3511520	3516877	4	Chromosome
1412610.3_1_RGP_43	#6	1.41261e+06	Enteritidis	2930376	2933908	6	Chromosome
1412610.3_1_RGP_44	#80	1.41261e+06	Enteritidis	2501143	2506192	6	Chromosome
1412610.3_1_RGP_45	#35	1.41261e+06	Enteritidis	2390093	2394268	4	Chromosome
1412610.3_1_RGP_46	#368	1.41261e+06	Enteritidis	1964289	1968467	6	Chromosome
1412610.3_1_RGP_47	#34	1.41261e+06	Enteritidis	1649461	1655523	4	Chromosome
1412610.3_1_RGP_48	#142	1.41261e+06	Enteritidis	531597	534789	4	Chromosome
1412610.3_1_RGP_49	#17	1.41261e+06	Enteritidis	373202	380633	4	Chromosome
1412610.3_1_RGP_5	#44	1.41261e+06	Enteritidis	309635	329095	20	Chromosome
1412610.3_1_RGP_50	#27	1.41261e+06	Enteritidis	205769	210700	4	Chromosome
1412610.3_1_RGP_6	#0	1.41261e+06	Enteritidis	554353	575499	18	Chromosome
1412610.3_1_RGP_7	#3	1.41261e+06	Enteritidis	2164367	2183225	17	Chromosome
1412610.3_1_RGP_8	#68	1.41261e+06	Enteritidis	4604303	4618462	14	Chromosome
1412610.3_1_RGP_9	#39	1.41261e+06	Enteritidis	348518	358241	14	Chromosome
1412614.3_1_RGP_0	#9	1.41261e+06	Enteritidis	1226476	1260793	42	Prophage
1412614.3_1_RGP_1	#66	1.41261e+06	Enteritidis	2014828	2096703	39	Chromosome
1412614.3_1_RGP_10	#12	1.41261e+06	Enteritidis	1784545	1799166	13	Chromosome
1412614.3_1_RGP_11	#54	1.41261e+06	Enteritidis	1008236	1021634	15	Chromosome
1412614.3_1_RGP_12	#42	1.41261e+06	Enteritidis	4148035	4158372	11	Chromosome
1412614.3_1_RGP_13	#104	1.41261e+06	Enteritidis	885077	893527	11	Chromosome
1412614.3_1_RGP_14	#4	1.41261e+06	Enteritidis	231158	238933	10	Chromosome
1412614.3_1_RGP_15	#49	1.41261e+06	Enteritidis	784076	793190	9	Chromosome
1412614.3_1_RGP_16	#60	1.41261e+06	Enteritidis	4622316	4631795	8	Chromosome
1412614.3_1_RGP_17	#78	1.41261e+06	Enteritidis	3886993	3893271	8	Chromosome
1412614.3_1_RGP_18	#22	1.41261e+06	Enteritidis	2961995	2970448	8	Chromosome
1412614.3_1_RGP_19	#127	1.41261e+06	Enteritidis	1858332	1867053	8	Chromosome
1412614.3_1_RGP_2	#64	1.41261e+06	Enteritidis	1093149	1115785	27	Chromosome
1412614.3_1_RGP_20	#8	1.41261e+06	Enteritidis	593211	598380	8	Chromosome
1412614.3_1_RGP_21	#16	1.41261e+06	Enteritidis	4288505	4295531	7	Chromosome
1412614.3_1_RGP_22	#61	1.41261e+06	Enteritidis	3903885	3913508	9	Chromosome
1412614.3_1_RGP_23	#1	1.41261e+06	Enteritidis	3829286	3833349	7	Chromosome
1412614.3_1_RGP_24	#18	1.41261e+06	Enteritidis	3570871	3579321	7	Chromosome
1412614.3_1_RGP_25	#11	1.41261e+06	Enteritidis	3164353	3171551	7	Chromosome
1412614.3_1_RGP_26	#29	1.41261e+06	Enteritidis	3128652	3136754	7	Chromosome
1412614.3_1_RGP_27	#28	1.41261e+06	Enteritidis	2984447	2991229	7	Chromosome
1412614.3_1_RGP_28	#79	1.41261e+06	Enteritidis	2334677	2341849	9	Chromosome
1412614.3_1_RGP_29	#21	1.41261e+06	Enteritidis	1506573	1514197	7	Chromosome
1412614.3_1_RGP_3	#63	1.41261e+06	Enteritidis	4562300	4580934	24	Chromosome
1412614.3_1_RGP_30	#24	1.41261e+06	Enteritidis	688939	697387	7	Chromosome
1412614.3_1_RGP_31	#25	1.41261e+06	Enteritidis	33121	45781	9	Chromosome
1412614.3_1_RGP_32	#120	1.41261e+06	Enteritidis	4196804	4204623	6	Chromosome
1412614.3_1_RGP_33	#33	1.41261e+06	Enteritidis	4088071	4093662	6	Chromosome
1412614.3_1_RGP_34	#30	1.41261e+06	Enteritidis	3703510	3709514	6	Chromosome
1412614.3_1_RGP_35	#2	1.41261e+06	Enteritidis	3560478	3567036	6	Chromosome
1412614.3_1_RGP_36	#20	1.41261e+06	Enteritidis	1577544	1584908	6	Chromosome
1412614.3_1_RGP_37	#43	1.41261e+06	Enteritidis	2796530	2800691	5	Chromosome
1412614.3_1_RGP_38	#37	1.41261e+06	Enteritidis	2531457	2535771	5	Chromosome
1412614.3_1_RGP_39	#23	1.41261e+06	Enteritidis	2246334	2251722	5	Chromosome
1412614.3_1_RGP_4	#256	1.41261e+06	Enteritidis	1469422	1481499	20	Chromosome
1412614.3_1_RGP_40	#31	1.41261e+06	Enteritidis	1599067	1604427	5	Chromosome
1412614.3_1_RGP_41	#26	1.41261e+06	Enteritidis	1520214	1525887	5	Chromosome
1412614.3_1_RGP_42	#6	1.41261e+06	Enteritidis	2930374	2933906	6	Chromosome
1412614.3_1_RGP_43	#80	1.41261e+06	Enteritidis	2501141	2506190	6	Chromosome
1412614.3_1_RGP_44	#35	1.41261e+06	Enteritidis	2390091	2394266	4	Chromosome
1412614.3_1_RGP_45	#34	1.41261e+06	Enteritidis	1649461	1655523	4	Chromosome
1412614.3_1_RGP_46	#17	1.41261e+06	Enteritidis	373203	380634	4	Chromosome
1412614.3_1_RGP_47	#27	1.41261e+06	Enteritidis	205770	210701	4	Chromosome
1412614.3_1_RGP_5	#44	1.41261e+06	Enteritidis	309636	329096	20	Chromosome
1412614.3_1_RGP_6	#0	1.41261e+06	Enteritidis	554352	575498	18	Chromosome
1412614.3_1_RGP_7	#3	1.41261e+06	Enteritidis	2164368	2183224	17	Chromosome
1412614.3_1_RGP_8	#68	1.41261e+06	Enteritidis	4604300	4618459	14	Chromosome
1412614.3_1_RGP_9	#39	1.41261e+06	Enteritidis	348519	358242	14	Chromosome
1412615.3_1_RGP_0	#9	1.41262e+06	Enteritidis	1226484	1260801	43	Prophage
1412615.3_1_RGP_1	#66	1.41262e+06	Enteritidis	2014835	2096710	39	Chromosome
1412615.3_1_RGP_10	#12	1.41262e+06	Enteritidis	1784553	1799174	13	Chromosome
1412615.3_1_RGP_11	#54	1.41262e+06	Enteritidis	1008244	1021642	15	Chromosome
1412615.3_1_RGP_12	#42	1.41262e+06	Enteritidis	4148049	4158386	11	Chromosome
1412615.3_1_RGP_13	#104	1.41262e+06	Enteritidis	885085	893535	11	Chromosome
1412615.3_1_RGP_14	#49	1.41262e+06	Enteritidis	784075	793189	9	Chromosome
1412615.3_1_RGP_15	#60	1.41262e+06	Enteritidis	4622330	4631809	8	Chromosome
1412615.3_1_RGP_16	#78	1.41262e+06	Enteritidis	3887007	3893285	8	Chromosome
1412615.3_1_RGP_17	#22	1.41262e+06	Enteritidis	2962005	2970458	8	Chromosome
1412615.3_1_RGP_18	#127	1.41262e+06	Enteritidis	1858340	1867061	8	Chromosome
1412615.3_1_RGP_19	#8	1.41262e+06	Enteritidis	593210	598379	8	Chromosome
1412615.3_1_RGP_2	#64	1.41262e+06	Enteritidis	1093157	1115793	26	Chromosome
1412615.3_1_RGP_20	#4	1.41262e+06	Enteritidis	231586	238932	8	Chromosome
1412615.3_1_RGP_21	#16	1.41262e+06	Enteritidis	4288519	4295545	7	Chromosome
1412615.3_1_RGP_22	#61	1.41262e+06	Enteritidis	3903899	3913522	9	Chromosome
1412615.3_1_RGP_23	#1	1.41262e+06	Enteritidis	3829300	3833363	7	Chromosome
1412615.3_1_RGP_24	#18	1.41262e+06	Enteritidis	3570885	3579335	7	Chromosome
1412615.3_1_RGP_25	#11	1.41262e+06	Enteritidis	3164366	3171564	7	Chromosome
1412615.3_1_RGP_26	#29	1.41262e+06	Enteritidis	3128662	3136764	7	Chromosome
1412615.3_1_RGP_27	#28	1.41262e+06	Enteritidis	2984457	2991239	7	Chromosome
1412615.3_1_RGP_28	#79	1.41262e+06	Enteritidis	2334687	2342087	9	Chromosome
1412615.3_1_RGP_29	#21	1.41262e+06	Enteritidis	1506581	1514205	7	Chromosome
1412615.3_1_RGP_3	#63	1.41262e+06	Enteritidis	4562314	4580948	24	Chromosome
1412615.3_1_RGP_30	#24	1.41262e+06	Enteritidis	688938	697386	7	Chromosome
1412615.3_1_RGP_31	#25	1.41262e+06	Enteritidis	33121	45781	9	Chromosome
1412615.3_1_RGP_32	#120	1.41262e+06	Enteritidis	4196818	4204637	6	Chromosome
1412615.3_1_RGP_33	#33	1.41262e+06	Enteritidis	4088085	4093676	6	Chromosome
1412615.3_1_RGP_34	#30	1.41262e+06	Enteritidis	3703524	3709528	6	Chromosome
1412615.3_1_RGP_35	#2	1.41262e+06	Enteritidis	3560492	3567050	6	Chromosome
1412615.3_1_RGP_36	#23	1.41262e+06	Enteritidis	2246343	2251732	6	Chromosome
1412615.3_1_RGP_37	#20	1.41262e+06	Enteritidis	1577552	1584916	6	Chromosome
1412615.3_1_RGP_38	#43	1.41262e+06	Enteritidis	2796540	2800701	5	Chromosome
1412615.3_1_RGP_39	#37	1.41262e+06	Enteritidis	2531467	2535781	5	Chromosome
1412615.3_1_RGP_4	#256	1.41262e+06	Enteritidis	1469430	1481507	20	Chromosome
1412615.3_1_RGP_40	#31	1.41262e+06	Enteritidis	1599075	1604435	5	Chromosome
1412615.3_1_RGP_41	#26	1.41262e+06	Enteritidis	1520222	1525895	5	Chromosome
1412615.3_1_RGP_42	#6	1.41262e+06	Enteritidis	2930384	2933916	6	Chromosome
1412615.3_1_RGP_43	#80	1.41262e+06	Enteritidis	2501151	2506200	6	Chromosome
1412615.3_1_RGP_44	#35	1.41262e+06	Enteritidis	2390101	2394276	4	Chromosome
1412615.3_1_RGP_45	#34	1.41262e+06	Enteritidis	1649469	1655531	4	Chromosome
1412615.3_1_RGP_46	#17	1.41262e+06	Enteritidis	373202	380633	4	Chromosome
1412615.3_1_RGP_47	#27	1.41262e+06	Enteritidis	205769	210700	4	Chromosome
1412615.3_1_RGP_5	#44	1.41262e+06	Enteritidis	309635	329095	20	Chromosome
1412615.3_1_RGP_6	#0	1.41262e+06	Enteritidis	554351	575497	18	Chromosome
1412615.3_1_RGP_7	#3	1.41262e+06	Enteritidis	2164375	2183231	17	Chromosome
1412615.3_1_RGP_8	#68	1.41262e+06	Enteritidis	4604314	4618473	14	Chromosome
1412615.3_1_RGP_9	#39	1.41262e+06	Enteritidis	348518	358241	14	Chromosome
1412616.3_1_RGP_0	#9	1.41262e+06	Enteritidis	1226393	1260709	45	Prophage
1412616.3_1_RGP_1	#66	1.41262e+06	Enteritidis	2014743	2096618	37	Chromosome
1412616.3_1_RGP_10	#54	1.41262e+06	Enteritidis	1008153	1021563	14	Chromosome
1412616.3_1_RGP_11	#42	1.41262e+06	Enteritidis	4147949	4158286	11	Chromosome
1412616.3_1_RGP_12	#12	1.41262e+06	Enteritidis	1784460	1799081	11	Chromosome
1412616.3_1_RGP_13	#104	1.41262e+06	Enteritidis	884994	893444	11	Chromosome
1412616.3_1_RGP_14	#4	1.41262e+06	Enteritidis	231075	238850	10	Chromosome
1412616.3_1_RGP_15	#78	1.41262e+06	Enteritidis	3886905	3892257	9	Chromosome
1412616.3_1_RGP_16	#94	1.41262e+06	Enteritidis	2632453	2647563	9	Chromosome
1412616.3_1_RGP_17	#642	1.41262e+06	Enteritidis	1506488	1525802	17	Chromosome
1412616.3_1_RGP_18	#49	1.41262e+06	Enteritidis	783993	793107	9	Chromosome
1412616.3_1_RGP_19	#60	1.41262e+06	Enteritidis	4622230	4631709	8	Chromosome
1412616.3_1_RGP_2	#64	1.41262e+06	Enteritidis	1093066	1115702	26	Chromosome
1412616.3_1_RGP_20	#22	1.41262e+06	Enteritidis	2961911	2970364	8	Chromosome
1412616.3_1_RGP_21	#8	1.41262e+06	Enteritidis	591635	598298	10	Chromosome
1412616.3_1_RGP_22	#16	1.41262e+06	Enteritidis	4288419	4295445	7	Chromosome
1412616.3_1_RGP_23	#144	1.41262e+06	Enteritidis	4194048	4204537	11	Chromosome
1412616.3_1_RGP_24	#61	1.41262e+06	Enteritidis	3903799	3913422	9	Chromosome
1412616.3_1_RGP_25	#1	1.41262e+06	Enteritidis	3829198	3833261	7	Chromosome
1412616.3_1_RGP_26	#18	1.41262e+06	Enteritidis	3570784	3579234	7	Chromosome
1412616.3_1_RGP_27	#11	1.41262e+06	Enteritidis	3164267	3171465	7	Chromosome
1412616.3_1_RGP_28	#29	1.41262e+06	Enteritidis	3128566	3136668	7	Chromosome
1412616.3_1_RGP_29	#147	1.41262e+06	Enteritidis	2779897	2786201	7	Chromosome
1412616.3_1_RGP_3	#63	1.41262e+06	Enteritidis	4562214	4580848	24	Chromosome
1412616.3_1_RGP_30	#127	1.41262e+06	Enteritidis	1859741	1866968	7	Chromosome
1412616.3_1_RGP_31	#24	1.41262e+06	Enteritidis	688857	697305	7	Chromosome
1412616.3_1_RGP_32	#25	1.41262e+06	Enteritidis	33039	45699	9	Chromosome
1412616.3_1_RGP_33	#33	1.41262e+06	Enteritidis	4087985	4093576	6	Chromosome
1412616.3_1_RGP_34	#30	1.41262e+06	Enteritidis	3703423	3709427	6	Chromosome
1412616.3_1_RGP_35	#2	1.41262e+06	Enteritidis	3560391	3566949	6	Chromosome
1412616.3_1_RGP_36	#28	1.41262e+06	Enteritidis	2984363	2991145	6	Chromosome
1412616.3_1_RGP_37	#79	1.41262e+06	Enteritidis	2334905	2339987	6	Chromosome
1412616.3_1_RGP_38	#77	1.41262e+06	Enteritidis	3511429	3516786	5	Chromosome
1412616.3_1_RGP_39	#88	1.41262e+06	Enteritidis	3400409	3403753	5	Chromosome
1412616.3_1_RGP_4	#256	1.41262e+06	Enteritidis	1469337	1482061	21	Chromosome
1412616.3_1_RGP_40	#43	1.41262e+06	Enteritidis	2796446	2800607	5	Chromosome
1412616.3_1_RGP_41	#641	1.41262e+06	Enteritidis	2663672	2675421	9	Chromosome
1412616.3_1_RGP_42	#37	1.41262e+06	Enteritidis	2531374	2535688	5	Chromosome
1412616.3_1_RGP_43	#23	1.41262e+06	Enteritidis	2246251	2251639	5	Chromosome
1412616.3_1_RGP_44	#31	1.41262e+06	Enteritidis	1598982	1604342	5	Chromosome
1412616.3_1_RGP_45	#20	1.41262e+06	Enteritidis	1577459	1584823	5	Chromosome
1412616.3_1_RGP_46	#17	1.41262e+06	Enteritidis	373120	380551	5	Chromosome
1412616.3_1_RGP_47	#6	1.41262e+06	Enteritidis	2930290	2933822	6	Chromosome
1412616.3_1_RGP_48	#80	1.41262e+06	Enteritidis	2500980	2506107	6	Chromosome
1412616.3_1_RGP_49	#35	1.41262e+06	Enteritidis	2390008	2394183	4	Chromosome
1412616.3_1_RGP_5	#44	1.41262e+06	Enteritidis	309553	329013	21	Chromosome
1412616.3_1_RGP_50	#34	1.41262e+06	Enteritidis	1649376	1655438	4	Chromosome
1412616.3_1_RGP_51	#27	1.41262e+06	Enteritidis	205687	210618	4	Chromosome
1412616.3_1_RGP_6	#3	1.41262e+06	Enteritidis	2164283	2183140	19	Chromosome
1412616.3_1_RGP_7	#0	1.41262e+06	Enteritidis	554270	575416	18	Chromosome
1412616.3_1_RGP_8	#68	1.41262e+06	Enteritidis	4604214	4618373	15	Chromosome
1412616.3_1_RGP_9	#39	1.41262e+06	Enteritidis	348436	358159	14	Chromosome
1412618.3_1_RGP_0	#9	1.41262e+06	Enteritidis	1224540	1258856	42	Prophage
1412618.3_1_RGP_1	#66	1.41262e+06	Enteritidis	2012277	2053967	38	Chromosome
1412618.3_1_RGP_10	#39	1.41262e+06	Enteritidis	346682	356404	14	Chromosome
1412618.3_1_RGP_11	#54	1.41262e+06	Enteritidis	1006303	1019701	15	Chromosome
1412618.3_1_RGP_12	#42	1.41262e+06	Enteritidis	4087786	4098123	11	Chromosome
1412618.3_1_RGP_13	#104	1.41262e+06	Enteritidis	883144	891594	11	Chromosome
1412618.3_1_RGP_14	#22	1.41262e+06	Enteritidis	2909035	2917487	9	Chromosome
1412618.3_1_RGP_15	#49	1.41262e+06	Enteritidis	782162	791276	9	Chromosome
1412618.3_1_RGP_16	#60	1.41262e+06	Enteritidis	4559961	4569440	8	Chromosome
1412618.3_1_RGP_17	#78	1.41262e+06	Enteritidis	3831401	3837679	8	Chromosome
1412618.3_1_RGP_18	#127	1.41262e+06	Enteritidis	1855882	1864603	8	Chromosome
1412618.3_1_RGP_19	#8	1.41262e+06	Enteritidis	591298	596467	8	Chromosome
1412618.3_1_RGP_2	#64	1.41262e+06	Enteritidis	1091216	1113852	26	Chromosome
1412618.3_1_RGP_20	#4	1.41262e+06	Enteritidis	232919	240265	8	Chromosome
1412618.3_1_RGP_21	#16	1.41262e+06	Enteritidis	4226688	4233714	7	Chromosome
1412618.3_1_RGP_22	#61	1.41262e+06	Enteritidis	3848293	3857916	9	Chromosome
1412618.3_1_RGP_23	#1	1.41262e+06	Enteritidis	3773797	3777860	7	Chromosome
1412618.3_1_RGP_24	#18	1.41262e+06	Enteritidis	3515404	3523854	7	Chromosome
1412618.3_1_RGP_25	#11	1.41262e+06	Enteritidis	3111198	3118396	7	Chromosome
1412618.3_1_RGP_26	#29	1.41262e+06	Enteritidis	3075585	3083687	7	Chromosome
1412618.3_1_RGP_27	#28	1.41262e+06	Enteritidis	2931486	2938268	7	Chromosome
1412618.3_1_RGP_28	#79	1.41262e+06	Enteritidis	2291856	2299526	9	Chromosome
1412618.3_1_RGP_29	#21	1.41262e+06	Enteritidis	1504401	1512025	7	Chromosome
1412618.3_1_RGP_3	#63	1.41262e+06	Enteritidis	4500412	4518579	25	Chromosome
1412618.3_1_RGP_30	#24	1.41262e+06	Enteritidis	687025	695473	7	Chromosome
1412618.3_1_RGP_31	#25	1.41262e+06	Enteritidis	36125	48785	9	Chromosome
1412618.3_1_RGP_32	#120	1.41262e+06	Enteritidis	4136555	4144374	6	Chromosome
1412618.3_1_RGP_33	#33	1.41262e+06	Enteritidis	4027822	4033413	6	Chromosome
1412618.3_1_RGP_34	#30	1.41262e+06	Enteritidis	3648043	3654047	6	Chromosome
1412618.3_1_RGP_35	#2	1.41262e+06	Enteritidis	3505011	3511569	6	Chromosome
1412618.3_1_RGP_36	#20	1.41262e+06	Enteritidis	1575326	1582690	6	Chromosome
1412618.3_1_RGP_37	#43	1.41262e+06	Enteritidis	2743571	2747732	5	Chromosome
1412618.3_1_RGP_38	#37	1.41262e+06	Enteritidis	2482871	2487185	5	Chromosome
1412618.3_1_RGP_39	#23	1.41262e+06	Enteritidis	2203569	2208957	5	Chromosome
1412618.3_1_RGP_4	#256	1.41262e+06	Enteritidis	1467250	1479327	20	Chromosome
1412618.3_1_RGP_40	#31	1.41262e+06	Enteritidis	1596849	1602209	5	Chromosome
1412618.3_1_RGP_41	#26	1.41262e+06	Enteritidis	1518042	1523715	5	Chromosome
1412618.3_1_RGP_42	#88	1.41262e+06	Enteritidis	3347340	3350667	4	Chromosome
1412618.3_1_RGP_43	#6	1.41262e+06	Enteritidis	2877415	2880947	6	Chromosome
1412618.3_1_RGP_44	#80	1.41262e+06	Enteritidis	2452736	2457785	6	Chromosome
1412618.3_1_RGP_45	#35	1.41262e+06	Enteritidis	2341852	2346027	4	Chromosome
1412618.3_1_RGP_46	#34	1.41262e+06	Enteritidis	1647243	1653305	4	Chromosome
1412618.3_1_RGP_47	#142	1.41262e+06	Enteritidis	529737	532877	4	Chromosome
1412618.3_1_RGP_48	#17	1.41262e+06	Enteritidis	371365	378784	4	Chromosome
1412618.3_1_RGP_49	#27	1.41262e+06	Enteritidis	207213	212144	4	Chromosome
1412618.3_1_RGP_5	#44	1.41262e+06	Enteritidis	307799	327259	20	Chromosome
1412618.3_1_RGP_6	#0	1.41262e+06	Enteritidis	552441	573586	19	Chromosome
1412618.3_1_RGP_7	#3	1.41262e+06	Enteritidis	2121603	2140459	17	Chromosome
1412618.3_1_RGP_8	#68	1.41262e+06	Enteritidis	4541945	4556104	14	Chromosome
1412618.3_1_RGP_9	#12	1.41262e+06	Enteritidis	1782291	1796716	14	Chromosome
1412619.3_1_RGP_0	#9	1.41262e+06	Enteritidis	1226474	1260790	43	Prophage
1412619.3_1_RGP_1	#66	1.41262e+06	Enteritidis	2014823	2096698	40	Chromosome
1412619.3_1_RGP_10	#12	1.41262e+06	Enteritidis	1781363	1799162	15	Chromosome
1412619.3_1_RGP_11	#54	1.41262e+06	Enteritidis	1008234	1021644	15	Chromosome
1412619.3_1_RGP_12	#42	1.41262e+06	Enteritidis	4148026	4158363	11	Chromosome
1412619.3_1_RGP_13	#104	1.41262e+06	Enteritidis	885075	893525	11	Chromosome
1412619.3_1_RGP_14	#4	1.41262e+06	Enteritidis	231156	238931	10	Chromosome
1412619.3_1_RGP_15	#60	1.41262e+06	Enteritidis	4622307	4631786	8	Chromosome
1412619.3_1_RGP_16	#78	1.41262e+06	Enteritidis	3886983	3893261	8	Chromosome
1412619.3_1_RGP_17	#22	1.41262e+06	Enteritidis	2961988	2970441	8	Chromosome
1412619.3_1_RGP_18	#127	1.41262e+06	Enteritidis	1859031	1867049	8	Chromosome
1412619.3_1_RGP_19	#49	1.41262e+06	Enteritidis	784074	793188	8	Chromosome
1412619.3_1_RGP_2	#64	1.41262e+06	Enteritidis	1093147	1115783	27	Chromosome
1412619.3_1_RGP_20	#24	1.41262e+06	Enteritidis	688938	697386	8	Chromosome
1412619.3_1_RGP_21	#8	1.41262e+06	Enteritidis	593210	598379	8	Chromosome
1412619.3_1_RGP_22	#16	1.41262e+06	Enteritidis	4288496	4295522	7	Chromosome
1412619.3_1_RGP_23	#61	1.41262e+06	Enteritidis	3903875	3913498	9	Chromosome
1412619.3_1_RGP_24	#1	1.41262e+06	Enteritidis	3829276	3833339	7	Chromosome
1412619.3_1_RGP_25	#18	1.41262e+06	Enteritidis	3570862	3579312	7	Chromosome
1412619.3_1_RGP_26	#11	1.41262e+06	Enteritidis	3164345	3171543	7	Chromosome
1412619.3_1_RGP_27	#29	1.41262e+06	Enteritidis	3128644	3136746	7	Chromosome
1412619.3_1_RGP_28	#28	1.41262e+06	Enteritidis	2984440	2991222	7	Chromosome
1412619.3_1_RGP_29	#79	1.41262e+06	Enteritidis	2334672	2341913	9	Chromosome
1412619.3_1_RGP_3	#63	1.41262e+06	Enteritidis	4562291	4580925	24	Chromosome
1412619.3_1_RGP_30	#21	1.41262e+06	Enteritidis	1506569	1514193	7	Chromosome
1412619.3_1_RGP_31	#25	1.41262e+06	Enteritidis	33121	45781	9	Chromosome
1412619.3_1_RGP_32	#120	1.41262e+06	Enteritidis	4196795	4204614	6	Chromosome
1412619.3_1_RGP_33	#33	1.41262e+06	Enteritidis	4088062	4093653	6	Chromosome
1412619.3_1_RGP_34	#30	1.41262e+06	Enteritidis	3703501	3709505	6	Chromosome
1412619.3_1_RGP_35	#2	1.41262e+06	Enteritidis	3560469	3567027	6	Chromosome
1412619.3_1_RGP_36	#20	1.41262e+06	Enteritidis	1577540	1584904	6	Chromosome
1412619.3_1_RGP_37	#715	1.41262e+06	Enteritidis	4181612	4190553	9	Chromosome
1412619.3_1_RGP_38	#43	1.41262e+06	Enteritidis	2796524	2800685	5	Chromosome
1412619.3_1_RGP_39	#147	1.41262e+06	Enteritidis	2780359	2786207	5	Chromosome
1412619.3_1_RGP_4	#44	1.41262e+06	Enteritidis	309634	329094	21	Chromosome
1412619.3_1_RGP_40	#37	1.41262e+06	Enteritidis	2531452	2535766	5	Chromosome
1412619.3_1_RGP_41	#35	1.41262e+06	Enteritidis	2390086	2394261	5	Chromosome
1412619.3_1_RGP_42	#31	1.41262e+06	Enteritidis	1599063	1604423	5	Chromosome
1412619.3_1_RGP_43	#26	1.41262e+06	Enteritidis	1520210	1525883	5	Chromosome
1412619.3_1_RGP_44	#6	1.41262e+06	Enteritidis	2930368	2933900	6	Chromosome
1412619.3_1_RGP_45	#94	1.41262e+06	Enteritidis	2632530	2648216	4	Chromosome
1412619.3_1_RGP_46	#80	1.41262e+06	Enteritidis	2501136	2506185	6	Chromosome
1412619.3_1_RGP_47	#23	1.41262e+06	Enteritidis	2246329	2251157	4	Chromosome
1412619.3_1_RGP_48	#368	1.41262e+06	Enteritidis	1964285	1969156	6	Chromosome
1412619.3_1_RGP_49	#34	1.41262e+06	Enteritidis	1649457	1655519	4	Chromosome
1412619.3_1_RGP_5	#256	1.41262e+06	Enteritidis	1469418	1481495	20	Chromosome
1412619.3_1_RGP_50	#17	1.41262e+06	Enteritidis	373201	381061	6	Chromosome
1412619.3_1_RGP_51	#27	1.41262e+06	Enteritidis	205768	210699	4	Chromosome
1412619.3_1_RGP_6	#3	1.41262e+06	Enteritidis	2164363	2183219	17	Chromosome
1412619.3_1_RGP_7	#0	1.41262e+06	Enteritidis	554350	575497	17	Chromosome
1412619.3_1_RGP_8	#68	1.41262e+06	Enteritidis	4604291	4618450	15	Chromosome
1412619.3_1_RGP_9	#39	1.41262e+06	Enteritidis	348517	358240	14	Chromosome
1429917.3_14_RGP_0	#12	1.42992e+06	Bovismorbificans	39293	53765	14	Chromosome
1429917.3_15_RGP_0	#39	1.42992e+06	Bovismorbificans	17565	26707	12	Chromosome
1429917.3_19_RGP_0	#35	1.42992e+06	Bovismorbificans	10569	14744	4	Chromosome
1429917.3_20_RGP_0	#3	1.42992e+06	Bovismorbificans	36522	56909	19	Chromosome
1429917.3_20_RGP_1	#23	1.42992e+06	Bovismorbificans	121162	126517	5	Chromosome
1429917.3_21_RGP_0	#22	1.42992e+06	Bovismorbificans	95598	104542	8	Chromosome
1429917.3_21_RGP_1	#6	1.42992e+06	Bovismorbificans	132675	138363	9	Chromosome
1429917.3_21_RGP_2	#28	1.42992e+06	Bovismorbificans	74575	81357	7	Chromosome
1429917.3_22_RGP_0	#0	1.42992e+06	Bovismorbificans	17595	38740	18	Chromosome
1429917.3_27_RGP_0	#68	1.42992e+06	Bovismorbificans	3134	13404	7	Chromosome
1429917.3_29_RGP_0	#61	1.42992e+06	Bovismorbificans	56804	66427	9	Chromosome
1429917.3_3_RGP_0	#34	1.42992e+06	Bovismorbificans	42508	48570	4	Chromosome
1429917.3_34_RGP_1	#25	1.42992e+06	Bovismorbificans	18198	30858	9	Chromosome
1429917.3_34_RGP_2	#19	1.42992e+06	Bovismorbificans	90556	95758	5	Chromosome
1429917.3_39_RGP_0	#119	1.42992e+06	Bovismorbificans	5683	11834	6	Chromosome
1429917.3_4_RGP_0	#24	1.42992e+06	Bovismorbificans	95828	104276	7	Chromosome
1429917.3_40_RGP_0	#13	1.42992e+06	Bovismorbificans	48185	71265	18	Chromosome
1429917.3_42_RGP_0	#30	1.42992e+06	Bovismorbificans	12430	18434	6	Chromosome
1429917.3_45_RGP_0	#17	1.42992e+06	Bovismorbificans	139467	146898	4	Chromosome
1429917.3_48_RGP_0	#21	1.42992e+06	Bovismorbificans	62684	70308	7	Chromosome
1429917.3_5_RGP_0	#33	1.42992e+06	Bovismorbificans	21294	26885	6	Chromosome
1429917.3_56_RGP_0	#16	1.42992e+06	Bovismorbificans	16615	39271	26	Prophage
1429917.3_65_RGP_0	#31	1.42992e+06	Bovismorbificans	17504	27284	11	Chromosome
1429917.3_7_RGP_0	#120	1.42992e+06	Bovismorbificans	32811	40630	6	Chromosome
1429917.3_71_RGP_0	#18	1.42992e+06	Bovismorbificans	10603	19055	7	Chromosome
1429917.3_72_RGP_0	#37	1.42992e+06	Bovismorbificans	14439	18753	5	Chromosome
1429917.3_8_RGP_0	#104	1.42992e+06	Bovismorbificans	12698	21155	10	Chromosome
1429917.3_8_RGP_1	#140	1.42992e+06	Bovismorbificans	36068	40256	6	Chromosome
1429917.3_9_RGP_0	#4	1.42992e+06	Bovismorbificans	52023	59372	9	Chromosome
1429917.3_9_RGP_1	#27	1.42992e+06	Bovismorbificans	80203	85134	4	Chromosome
1430429.3_11_RGP_0	#62	1.43043e+06	Bovismorbificans	18189	30232	11	Chromosome
1430429.3_12_RGP_0	#35	1.43043e+06	Bovismorbificans	54800	58975	4	Chromosome
1430429.3_13_RGP_0	#15	1.43043e+06	Bovismorbificans	30729	35146	7	Chromosome
1430429.3_14_RGP_0	#9	1.43043e+06	Bovismorbificans	32073	56844	25	Prophage
1430429.3_16_RGP_1	#29	1.43043e+06	Bovismorbificans	44947	52797	7	Chromosome
1430429.3_17_RGP_0	#1	1.43043e+06	Bovismorbificans	53405	56909	4	Chromosome
1430429.3_19_RGP_0	#137	1.43043e+06	Bovismorbificans	49195	56359	7	Chromosome
1430429.3_19_RGP_1	#27	1.43043e+06	Bovismorbificans	39788	44716	4	Chromosome
1430429.3_2_RGP_1	#54	1.43043e+06	Bovismorbificans	89735	93398	5	Chromosome
1430429.3_25_RGP_0	#31	1.43043e+06	Bovismorbificans	299147	306365	8	Chromosome
1430429.3_25_RGP_1	#20	1.43043e+06	Bovismorbificans	275396	282762	6	Chromosome
1430429.3_25_RGP_2	#21	1.43043e+06	Bovismorbificans	209282	216894	6	Chromosome
1430429.3_25_RGP_3	#34	1.43043e+06	Bovismorbificans	350997	357062	4	Chromosome
1430429.3_25_RGP_4	#136	1.43043e+06	Bovismorbificans	137216	140546	4	Chromosome
1430429.3_35_RGP_1	#37	1.43043e+06	Bovismorbificans	23995	28309	5	Chromosome
1430429.3_37_RGP_1	#8	1.43043e+06	Bovismorbificans	26246	33375	7	Chromosome
1430429.3_39_RGP_0	#16	1.43043e+06	Bovismorbificans	16651	38073	24	Prophage
1430429.3_44_RGP_0	#25	1.43043e+06	Bovismorbificans	17541	26901	7	Chromosome
1430429.3_5_RGP_0	#13	1.43043e+06	Bovismorbificans	108683	131770	19	Chromosome
1430429.3_50_RGP_0	#3	1.43043e+06	Bovismorbificans	23102	43489	19	Chromosome
1430429.3_50_RGP_1	#23	1.43043e+06	Bovismorbificans	106626	111412	4	Chromosome
1430429.3_52_RGP_0	#63	1.43043e+06	Bovismorbificans	15980	36239	12	Chromosome
1430429.3_71_RGP_1	#39	1.43043e+06	Bovismorbificans	28878	39159	13	Chromosome
1430429.3_71_RGP_2	#17	1.43043e+06	Bovismorbificans	6483	13914	4	Chromosome
1430429.3_8_RGP_0	#12	1.43043e+06	Bovismorbificans	67226	81700	13	Chromosome
1430430.3_1_RGP_0	#54	1.43043e+06	Bovismorbificans	51724	55387	5	Chromosome
1430430.3_10_RGP_0	#50	1.43043e+06	Bovismorbificans	6443	21942	23	Prophage
1430430.3_11_RGP_0	#1	1.43043e+06	Bovismorbificans	69924	73428	4	Chromosome
1430430.3_111_RGP_0	#34	1.43043e+06	Bovismorbificans	7017	13082	4	Chromosome
1430430.3_120_RGP_0	#23	1.43043e+06	Bovismorbificans	7338	12124	4	Chromosome
1430430.3_14_RGP_0	#61	1.43043e+06	Bovismorbificans	57138	65220	7	Chromosome
1430430.3_18_RGP_0	#15	1.43043e+06	Bovismorbificans	21534	25951	7	Chromosome
1430430.3_22_RGP_0	#137	1.43043e+06	Bovismorbificans	5795	12959	7	Chromosome
1430430.3_25_RGP_0	#11	1.43043e+06	Bovismorbificans	69246	96221	21	Chromosome
1430430.3_3_RGP_0	#16	1.43043e+06	Bovismorbificans	16650	38072	24	Prophage
1430430.3_32_RGP_0	#35	1.43043e+06	Bovismorbificans	7064	11239	4	Chromosome
1430430.3_36_RGP_0	#3	1.43043e+06	Bovismorbificans	27227	47614	19	Chromosome
1430430.3_45_RGP_0	#31	1.43043e+06	Bovismorbificans	13924	21143	7	Chromosome
1430430.3_50_RGP_1	#21	1.43043e+06	Bovismorbificans	111639	119251	6	Chromosome
1430430.3_50_RGP_2	#136	1.43043e+06	Bovismorbificans	39573	42903	4	Chromosome
1430430.3_52_RGP_0	#0	1.43043e+06	Bovismorbificans	22150	43296	18	Chromosome
1430430.3_52_RGP_1	#8	1.43043e+06	Bovismorbificans	61950	66647	5	Chromosome
1430430.3_57_RGP_0	#39	1.43043e+06	Bovismorbificans	14588	24869	13	Chromosome
1430430.3_65_RGP_0	#37	1.43043e+06	Bovismorbificans	15799	20113	5	Chromosome
1430430.3_7_RGP_0	#25	1.43043e+06	Bovismorbificans	63255	72615	7	Chromosome
1430430.3_8_RGP_0	#63	1.43043e+06	Bovismorbificans	61564	81823	12	Chromosome
1430430.3_88_RGP_0	#62	1.43043e+06	Bovismorbificans	11569	23612	11	Chromosome
1430430.3_98_RGP_0	#89	1.43043e+06	Bovismorbificans	6416	15655	10	Chromosome
1430432.3_1_RGP_0	#15	1.43043e+06	Bovismorbificans	30709	35126	7	Chromosome
1430432.3_11_RGP_0	#136	1.43043e+06	Bovismorbificans	38561	41891	4	Chromosome
1430432.3_12_RGP_0	#42	1.43043e+06	Bovismorbificans	30253	40590	11	Chromosome
1430432.3_13_RGP_0	#39	1.43043e+06	Bovismorbificans	58528	68809	13	Chromosome
1430432.3_13_RGP_2	#17	1.43043e+06	Bovismorbificans	36133	43564	4	Chromosome
1430432.3_14_RGP_0	#109	1.43043e+06	Bovismorbificans	103763	110025	7	Chromosome
1430432.3_16_RGP_0	#54	1.43043e+06	Bovismorbificans	44656	48319	5	Chromosome
1430432.3_19_RGP_0	#3	1.43043e+06	Bovismorbificans	39208	59595	19	Chromosome
1430432.3_19_RGP_1	#23	1.43043e+06	Bovismorbificans	122732	127518	4	Chromosome
1430432.3_20_RGP_0	#13	1.43043e+06	Bovismorbificans	67312	90399	19	Chromosome
1430432.3_23_RGP_0	#12	1.43043e+06	Bovismorbificans	123071	137545	13	Chromosome
1430432.3_3_RGP_0	#36	1.43043e+06	Bovismorbificans	51713	66381	15	Chromosome
1430432.3_31_RGP_1	#8	1.43043e+06	Bovismorbificans	4021	11150	7	Chromosome
1430432.3_33_RGP_0	#16	1.43043e+06	Bovismorbificans	13998	35420	24	Prophage
1430432.3_34_RGP_0	#61	1.43043e+06	Bovismorbificans	56970	65052	7	Chromosome
1430432.3_40_RGP_0	#9	1.43043e+06	Bovismorbificans	10936	35707	25	Prophage
1430432.3_43_RGP_1	#37	1.43043e+06	Bovismorbificans	23995	28309	5	Chromosome
1430432.3_45_RGP_0	#89	1.43043e+06	Bovismorbificans	30848	40087	10	Chromosome
1430432.3_48_RGP_0	#137	1.43043e+06	Bovismorbificans	14868	22032	7	Chromosome
1430432.3_48_RGP_1	#27	1.43043e+06	Bovismorbificans	26511	31439	4	Chromosome
1430432.3_5_RGP_0	#31	1.43043e+06	Bovismorbificans	120185	127404	7	Chromosome
1430432.3_5_RGP_1	#20	1.43043e+06	Bovismorbificans	96434	103800	6	Chromosome
1430432.3_5_RGP_2	#21	1.43043e+06	Bovismorbificans	30229	37841	6	Chromosome
1430432.3_54_RGP_0	#25	1.43043e+06	Bovismorbificans	55971	65331	7	Chromosome
1430432.3_6_RGP_0	#11	1.43043e+06	Bovismorbificans	33273	60248	21	Chromosome
1430432.3_6_RGP_1	#29	1.43043e+06	Bovismorbificans	88025	95875	7	Chromosome
1430432.3_7_RGP_0	#87	1.43043e+06	Bovismorbificans	30220	46227	17	Chromosome
1430432.3_72_RGP_0	#1	1.43043e+06	Bovismorbificans	7707	11211	4	Chromosome
1430432.3_9_RGP_0	#35	1.43043e+06	Bovismorbificans	42611	46786	4	Chromosome
1430436.3_1_RGP_1	#22	1.43044e+06	Bovismorbificans	266113	275057	9	Chromosome
1430436.3_1_RGP_2	#28	1.43044e+06	Bovismorbificans	245029	251811	7	Chromosome
1430436.3_1_RGP_3	#29	1.43044e+06	Bovismorbificans	100684	108814	7	Chromosome
1430436.3_10_RGP_0	#13	1.43044e+06	Bovismorbificans	50863	73942	18	Chromosome
1430436.3_11_RGP_0	#16	1.43044e+06	Bovismorbificans	38711	61367	25	Prophage
1430436.3_12_RGP_0	#12	1.43044e+06	Bovismorbificans	242442	256915	13	Chromosome
1430436.3_12_RGP_1	#87	1.43044e+06	Bovismorbificans	30443	39206	7	Chromosome
1430436.3_13_RGP_0	#60	1.43044e+06	Bovismorbificans	121737	131219	8	Chromosome
1430436.3_13_RGP_1	#68	1.43044e+06	Bovismorbificans	135117	145387	7	Chromosome
1430436.3_13_RGP_2	#25	1.43044e+06	Bovismorbificans	17843	30504	9	Chromosome
1430436.3_13_RGP_3	#19	1.43044e+06	Bovismorbificans	90202	95404	5	Chromosome
1430436.3_16_RGP_0	#9	1.43044e+06	Bovismorbificans	123481	143103	23	Chromosome
1430436.3_17_RGP_0	#31	1.43044e+06	Bovismorbificans	217780	227560	11	Chromosome
1430436.3_17_RGP_1	#21	1.43044e+06	Bovismorbificans	129986	137610	7	Chromosome
1430436.3_17_RGP_2	#20	1.43044e+06	Bovismorbificans	196251	203617	6	Chromosome
1430436.3_20_RGP_0	#4	1.43044e+06	Bovismorbificans	59299	66648	8	Chromosome
1430436.3_20_RGP_1	#27	1.43044e+06	Bovismorbificans	33575	38467	4	Chromosome
1430436.3_21_RGP_0	#35	1.43044e+06	Bovismorbificans	42747	46922	4	Chromosome
1430436.3_22_RGP_0	#119	1.43044e+06	Bovismorbificans	90156	98532	8	Chromosome
1430436.3_23_RGP_0	#54	1.43044e+06	Bovismorbificans	41152	94994	60	Prophage
1430436.3_23_RGP_1	#104	1.43044e+06	Bovismorbificans	211073	219530	10	Chromosome
1430436.3_28_RGP_1	#23	1.43044e+06	Bovismorbificans	58842	64197	5	Chromosome
1430436.3_30_RGP_0	#42	1.43044e+06	Bovismorbificans	78619	88950	11	Chromosome
1430436.3_30_RGP_1	#120	1.43044e+06	Bovismorbificans	123264	131083	6	Chromosome
1430436.3_30_RGP_2	#33	1.43044e+06	Bovismorbificans	17734	23325	6	Chromosome
1430436.3_31_RGP_0	#7	1.43044e+06	Bovismorbificans	50025	56413	9	Chromosome
1430436.3_37_RGP_0	#61	1.43044e+06	Bovismorbificans	56979	66596	9	Chromosome
1430436.3_4_RGP_0	#8	1.43044e+06	Bovismorbificans	60098	107168	69	Prophage
1430436.3_4_RGP_1	#0	1.43044e+06	Bovismorbificans	22733	43878	18	Chromosome
1430436.3_4_RGP_3	#24	1.43044e+06	Bovismorbificans	197289	205737	7	Chromosome
1430436.3_41_RGP_0	#6	1.43044e+06	Bovismorbificans	23706	29394	9	Chromosome
1430436.3_5_RGP_0	#34	1.43044e+06	Bovismorbificans	60759	66821	4	Chromosome
1430436.3_6_RGP_0	#30	1.43044e+06	Bovismorbificans	185575	191578	7	Chromosome
1430436.3_6_RGP_1	#18	1.43044e+06	Bovismorbificans	52956	61408	7	Chromosome
1430436.3_7_RGP_0	#37	1.43044e+06	Bovismorbificans	67961	72275	5	Chromosome
1430436.3_9_RGP_0	#39	1.43044e+06	Bovismorbificans	17626	27348	14	Chromosome
1430436.3_9_RGP_1	#17	1.43044e+06	Bovismorbificans	42309	49740	4	Chromosome
1430437.3_1_RGP_0	#27	1.43044e+06	Bovismorbificans	9863	14755	4	Chromosome
1430437.3_13_RGP_0	#33	1.43044e+06	Bovismorbificans	20895	26486	6	Chromosome
1430437.3_15_RGP_0	#31	1.43044e+06	Bovismorbificans	54506	64286	11	Chromosome
1430437.3_15_RGP_1	#20	1.43044e+06	Bovismorbificans	32977	40343	6	Chromosome
1430437.3_15_RGP_2	#34	1.43044e+06	Bovismorbificans	109305	115367	4	Chromosome
1430437.3_16_RGP_0	#18	1.43044e+06	Bovismorbificans	17396	25848	7	Chromosome
1430437.3_18_RGP_0	#6	1.43044e+06	Bovismorbificans	39694	45382	9	Chromosome
1430437.3_19_RGP_0	#12	1.43044e+06	Bovismorbificans	13008	27481	13	Chromosome
1430437.3_23_RGP_0	#37	1.43044e+06	Bovismorbificans	68077	72391	5	Chromosome
1430437.3_27_RGP_0	#22	1.43044e+06	Bovismorbificans	7619	16563	9	Chromosome
1430437.3_3_RGP_0	#44	1.43044e+06	Bovismorbificans	9724	24243	20	Chromosome
1430437.3_3_RGP_1	#39	1.43044e+06	Bovismorbificans	43727	53449	14	Chromosome
1430437.3_3_RGP_2	#17	1.43044e+06	Bovismorbificans	68410	75841	4	Chromosome
1430437.3_30_RGP_0	#60	1.43044e+06	Bovismorbificans	58611	68093	8	Chromosome
1430437.3_30_RGP_1	#68	1.43044e+06	Bovismorbificans	71991	82261	7	Chromosome
1430437.3_30_RGP_2	#19	1.43044e+06	Bovismorbificans	27076	32278	5	Chromosome
1430437.3_38_RGP_0	#3	1.43044e+06	Bovismorbificans	69939	90326	19	Chromosome
1430437.3_38_RGP_1	#23	1.43044e+06	Bovismorbificans	154579	159934	5	Chromosome
1430437.3_39_RGP_0	#120	1.43044e+06	Bovismorbificans	32812	40631	6	Chromosome
1430437.3_4_RGP_0	#104	1.43044e+06	Bovismorbificans	35152	43609	10	Chromosome
1430437.3_40_RGP_0	#28	1.43044e+06	Bovismorbificans	55319	62101	7	Chromosome
1430437.3_46_RGP_0	#9	1.43044e+06	Bovismorbificans	62410	82032	23	Chromosome
1430437.3_5_RGP_1	#29	1.43044e+06	Bovismorbificans	58525	66655	7	Chromosome
1430437.3_50_RGP_0	#25	1.43044e+06	Bovismorbificans	32643	45304	9	Chromosome
1430437.3_55_RGP_0	#21	1.43044e+06	Bovismorbificans	40009	47633	7	Chromosome
1430437.3_68_RGP_0	#7	1.43044e+06	Bovismorbificans	30355	36743	9	Chromosome
1430437.3_72_RGP_0	#13	1.43044e+06	Bovismorbificans	13070	36149	18	Chromosome
1430437.3_8_RGP_0	#30	1.43044e+06	Bovismorbificans	106792	112795	7	Chromosome
1430437.3_84_RGP_0	#4	1.43044e+06	Bovismorbificans	10990	18339	8	Chromosome
1430437.3_87_RGP_0	#0	1.43044e+06	Bovismorbificans	12398	33543	18	Chromosome
1430437.3_89_RGP_0	#61	1.43044e+06	Bovismorbificans	11017	20634	9	Chromosome
1430437.3_9_RGP_0	#8	1.43044e+06	Bovismorbificans	101206	148276	69	Prophage
1430437.3_9_RGP_1	#24	1.43044e+06	Bovismorbificans	2637	11085	7	Chromosome
1432046.3_11_RGP_0	#13	1.43205e+06	Bovismorbificans	169664	192744	18	Chromosome
1432046.3_11_RGP_1	#60	1.43205e+06	Bovismorbificans	282184	291666	8	Chromosome
1432046.3_11_RGP_2	#63	1.43205e+06	Bovismorbificans	238365	245023	8	Chromosome
1432046.3_11_RGP_3	#68	1.43205e+06	Bovismorbificans	268016	278286	7	Chromosome
1432046.3_11_RGP_4	#19	1.43205e+06	Bovismorbificans	317999	323201	5	Chromosome
1432046.3_13_RGP_0	#104	1.43205e+06	Bovismorbificans	34053	42509	10	Chromosome
1432046.3_13_RGP_1	#140	1.43205e+06	Bovismorbificans	14952	19140	6	Chromosome
1432046.3_15_RGP_0	#42	1.43205e+06	Bovismorbificans	78617	88948	11	Chromosome
1432046.3_15_RGP_1	#120	1.43205e+06	Bovismorbificans	123262	131081	6	Chromosome
1432046.3_15_RGP_2	#33	1.43205e+06	Bovismorbificans	17732	23323	6	Chromosome
1432046.3_2_RGP_0	#28	1.43205e+06	Bovismorbificans	166921	173703	7	Chromosome
1432046.3_2_RGP_1	#29	1.43205e+06	Bovismorbificans	22503	30651	7	Chromosome
1432046.3_23_RGP_0	#24	1.43205e+06	Bovismorbificans	40811	49259	7	Chromosome
1432046.3_27_RGP_0	#23	1.43205e+06	Bovismorbificans	64279	69634	5	Chromosome
1432046.3_29_RGP_0	#6	1.43205e+06	Bovismorbificans	74715	80403	9	Chromosome
1432046.3_30_RGP_0	#31	1.43205e+06	Bovismorbificans	8402	18182	11	Chromosome
1432046.3_30_RGP_1	#20	1.43205e+06	Bovismorbificans	32345	39711	6	Chromosome
1432046.3_37_RGP_0	#37	1.43205e+06	Bovismorbificans	24267	28581	5	Chromosome
1432046.3_39_RGP_0	#16	1.43205e+06	Bovismorbificans	39395	62051	25	Prophage
1432046.3_4_RGP_0	#18	1.43205e+06	Bovismorbificans	29657	38109	7	Chromosome
1432046.3_42_RGP_0	#7	1.43205e+06	Bovismorbificans	8197	14585	9	Chromosome
1432046.3_42_RGP_1	#30	1.43205e+06	Bovismorbificans	163485	169489	6	Chromosome
1432046.3_5_RGP_0	#21	1.43205e+06	Bovismorbificans	15551	23175	7	Chromosome
1432046.3_51_RGP_0	#12	1.43205e+06	Bovismorbificans	63497	77969	14	Chromosome
1432046.3_52_RGP_0	#119	1.43205e+06	Bovismorbificans	49993	56144	6	Chromosome
1432046.3_54_RGP_0	#0	1.43205e+06	Bovismorbificans	24228	45373	18	Chromosome
1432046.3_6_RGP_1	#39	1.43205e+06	Bovismorbificans	58510	67652	12	Chromosome
1432046.3_6_RGP_2	#17	1.43205e+06	Bovismorbificans	36119	43550	4	Chromosome
1432046.3_64_RGP_0	#35	1.43205e+06	Bovismorbificans	42424	46599	4	Chromosome
1432046.3_68_RGP_0	#4	1.43205e+06	Bovismorbificans	21711	29059	9	Chromosome
1432046.3_8_RGP_0	#11	1.43205e+06	Bovismorbificans	94954	102152	7	Chromosome
1432046.3_80_RGP_0	#34	1.43205e+06	Bovismorbificans	36712	42774	4	Chromosome
1432046.3_83_RGP_0	#25	1.43205e+06	Bovismorbificans	2560	15221	9	Chromosome
1432047.3_11_RGP_0	#31	1.43205e+06	Bovismorbificans	98045	105264	7	Chromosome
1432047.3_11_RGP_1	#20	1.43205e+06	Bovismorbificans	121649	129015	6	Chromosome
1432047.3_11_RGP_2	#34	1.43205e+06	Bovismorbificans	47348	53413	4	Chromosome
1432047.3_14_RGP_0	#62	1.43205e+06	Bovismorbificans	25734	37777	11	Chromosome
1432047.3_2_RGP_0	#1	1.43205e+06	Bovismorbificans	65972	69476	4	Chromosome
1432047.3_22_RGP_0	#63	1.43205e+06	Bovismorbificans	144969	165228	12	Chromosome
1432047.3_22_RGP_1	#25	1.43205e+06	Bovismorbificans	17542	26902	7	Chromosome
1432047.3_23_RGP_0	#137	1.43205e+06	Bovismorbificans	38494	45658	7	Chromosome
1432047.3_23_RGP_1	#27	1.43205e+06	Bovismorbificans	29087	34015	4	Chromosome
1432047.3_25_RGP_0	#16	1.43205e+06	Bovismorbificans	16652	38074	24	Prophage
1432047.3_28_RGP_0	#109	1.43205e+06	Bovismorbificans	44053	50315	7	Chromosome
1432047.3_33_RGP_0	#89	1.43205e+06	Bovismorbificans	41136	50375	10	Chromosome
1432047.3_34_RGP_0	#21	1.43205e+06	Bovismorbificans	15613	23225	6	Chromosome
1432047.3_34_RGP_1	#136	1.43205e+06	Bovismorbificans	91961	95291	4	Chromosome
1432047.3_35_RGP_0	#13	1.43205e+06	Bovismorbificans	20231	43318	19	Chromosome
1432047.3_40_RGP_0	#0	1.43205e+06	Bovismorbificans	8257	29403	18	Chromosome
1432047.3_54_RGP_0	#11	1.43205e+06	Bovismorbificans	6718	33693	19	Chromosome
1432047.3_54_RGP_1	#29	1.43205e+06	Bovismorbificans	61470	69320	7	Chromosome
1432047.3_59_RGP_0	#15	1.43205e+06	Bovismorbificans	23826	28243	7	Chromosome
1432047.3_60_RGP_0	#54	1.43205e+06	Bovismorbificans	24576	28239	5	Chromosome
1432047.3_62_RGP_0	#35	1.43205e+06	Bovismorbificans	60782	64957	4	Chromosome
1432047.3_63_RGP_0	#23	1.43205e+06	Bovismorbificans	23503	28289	4	Chromosome
1432047.3_67_RGP_1	#39	1.43205e+06	Bovismorbificans	32313	42594	13	Chromosome
1432047.3_67_RGP_2	#17	1.43205e+06	Bovismorbificans	57558	64989	4	Chromosome
1432047.3_8_RGP_1	#37	1.43205e+06	Bovismorbificans	17909	22223	5	Chromosome
1432047.3_90_RGP_0	#61	1.43205e+06	Bovismorbificans	27095	35177	7	Chromosome
1432047.3_94_RGP_0	#8	1.43205e+06	Bovismorbificans	8035	15164	7	Chromosome
1432048.3_1_RGP_0	#30	1.43205e+06	Bovismorbificans	39483	45486	7	Chromosome
1432048.3_10_RGP_1	#29	1.43205e+06	Bovismorbificans	79387	87517	7	Chromosome
1432048.3_14_RGP_0	#8	1.43205e+06	Bovismorbificans	119817	166887	69	Prophage
1432048.3_14_RGP_1	#0	1.43205e+06	Bovismorbificans	183107	204252	18	Chromosome
1432048.3_14_RGP_2	#24	1.43205e+06	Bovismorbificans	21248	29696	7	Chromosome
1432048.3_16_RGP_0	#16	1.43205e+06	Bovismorbificans	16655	39311	26	Prophage
1432048.3_19_RGP_0	#13	1.43205e+06	Bovismorbificans	19108	42187	18	Chromosome
1432048.3_2_RGP_0	#21	1.43205e+06	Bovismorbificans	50003	57627	7	Chromosome
1432048.3_22_RGP_0	#104	1.43205e+06	Bovismorbificans	48803	57260	10	Chromosome
1432048.3_24_RGP_0	#119	1.43205e+06	Bovismorbificans	90156	98532	8	Chromosome
1432048.3_25_RGP_0	#54	1.43205e+06	Bovismorbificans	16459	70301	60	Prophage
1432048.3_26_RGP_0	#31	1.43205e+06	Bovismorbificans	31101	40881	11	Chromosome
1432048.3_26_RGP_1	#20	1.43205e+06	Bovismorbificans	55044	62410	6	Chromosome
1432048.3_29_RGP_0	#35	1.43205e+06	Bovismorbificans	34910	39085	4	Chromosome
1432048.3_30_RGP_0	#3	1.43205e+06	Bovismorbificans	83557	103944	19	Chromosome
1432048.3_30_RGP_1	#89	1.43205e+06	Bovismorbificans	171824	185215	10	Chromosome
1432048.3_30_RGP_2	#23	1.43205e+06	Bovismorbificans	13949	19304	5	Chromosome
1432048.3_31_RGP_0	#12	1.43205e+06	Bovismorbificans	55787	70260	13	Chromosome
1432048.3_32_RGP_0	#34	1.43205e+06	Bovismorbificans	74237	80299	4	Chromosome
1432048.3_33_RGP_0	#7	1.43205e+06	Bovismorbificans	50025	56413	9	Chromosome
1432048.3_35_RGP_0	#22	1.43205e+06	Bovismorbificans	77557	86501	9	Chromosome
1432048.3_35_RGP_1	#6	1.43205e+06	Bovismorbificans	42944	48632	9	Chromosome
1432048.3_37_RGP_0	#9	1.43205e+06	Bovismorbificans	99185	118807	23	Chromosome
1432048.3_4_RGP_0	#18	1.43205e+06	Bovismorbificans	84821	93273	7	Chromosome
1432048.3_47_RGP_0	#37	1.43205e+06	Bovismorbificans	14439	18753	5	Chromosome
1432048.3_50_RGP_0	#28	1.43205e+06	Bovismorbificans	6899	13681	7	Chromosome
1432048.3_54_RGP_0	#33	1.43205e+06	Bovismorbificans	17772	23363	6	Chromosome
1432048.3_57_RGP_0	#39	1.43205e+06	Bovismorbificans	44329	54051	14	Chromosome
1432048.3_57_RGP_1	#17	1.43205e+06	Bovismorbificans	21937	29368	4	Chromosome
1432048.3_59_RGP_0	#25	1.43205e+06	Bovismorbificans	23306	35967	9	Chromosome
1432048.3_6_RGP_0	#4	1.43205e+06	Bovismorbificans	154058	161407	8	Chromosome
1432048.3_6_RGP_1	#27	1.43205e+06	Bovismorbificans	128334	133226	4	Chromosome
1432048.3_62_RGP_0	#61	1.43205e+06	Bovismorbificans	11018	20635	9	Chromosome
1432048.3_7_RGP_0	#60	1.43205e+06	Bovismorbificans	67932	77414	8	Chromosome
1432048.3_7_RGP_1	#68	1.43205e+06	Bovismorbificans	81312	91582	7	Chromosome
1432048.3_7_RGP_2	#19	1.43205e+06	Bovismorbificans	36397	41599	5	Chromosome
1432048.3_8_RGP_0	#120	1.43205e+06	Bovismorbificans	37674	45493	6	Chromosome
143221.11_1_RGP_0	#44	143221	Tennessee	9784	70404	55	Chromosome
143221.11_10_RGP_0	#31	143221	Tennessee	93578	105324	15	Chromosome
143221.11_10_RGP_1	#67	143221	Tennessee	246954	253354	7	Chromosome
143221.11_10_RGP_2	#21	143221	Tennessee	185449	193063	7	Chromosome
143221.11_10_RGP_3	#20	143221	Tennessee	119488	126848	6	Chromosome
143221.11_10_RGP_4	#34	143221	Tennessee	42498	48561	4	Chromosome
143221.11_14_RGP_1	#9	143221	Tennessee	4123	9220	5	Chromosome
143221.11_15_RGP_0	#89	143221	Tennessee	91648	131392	36	Chromosome
143221.11_17_RGP_0	#32	143221	Tennessee	41416	52709	16	Chromosome
143221.11_17_RGP_1	#23	143221	Tennessee	65132	70487	5	Chromosome
143221.11_18_RGP_0	#16	143221	Tennessee	17441	39074	25	Prophage
143221.11_2_RGP_0	#0	143221	Tennessee	193175	214321	18	Chromosome
143221.11_2_RGP_1	#17	143221	Tennessee	13474	20905	4	Chromosome
143221.11_20_RGP_0	#36	143221	Tennessee	71572	82962	16	Chromosome
143221.11_21_RGP_0	#63	143221	Tennessee	130252	161448	26	Chromosome
143221.11_21_RGP_1	#13	143221	Tennessee	61098	84177	20	Chromosome
143221.11_21_RGP_2	#60	143221	Tennessee	199055	208538	8	Chromosome
143221.11_21_RGP_3	#68	143221	Tennessee	184820	195157	7	Chromosome
143221.11_21_RGP_4	#25	143221	Tennessee	299906	306448	8	Chromosome
143221.11_21_RGP_5	#19	143221	Tennessee	234639	239841	5	Chromosome
143221.11_23_RGP_0	#27	143221	Tennessee	129098	143113	14	Chromosome
143221.11_23_RGP_1	#4	143221	Tennessee	163072	169517	7	Chromosome
143221.11_26_RGP_0	#103	143221	Tennessee	216144	236176	24	Chromosome
143221.11_26_RGP_1	#22	143221	Tennessee	349518	358462	8	Chromosome
143221.11_26_RGP_2	#11	143221	Tennessee	131300	137037	8	Chromosome
143221.11_26_RGP_3	#43	143221	Tennessee	524738	530942	7	Chromosome
143221.11_26_RGP_4	#6	143221	Tennessee	388590	394188	9	Chromosome
143221.11_26_RGP_5	#28	143221	Tennessee	328076	334858	7	Chromosome
143221.11_26_RGP_6	#29	143221	Tennessee	164638	172750	7	Chromosome
143221.11_27_RGP_0	#53	143221	Tennessee	276054	307981	26	Chromosome
143221.11_27_RGP_1	#109	143221	Tennessee	185060	194928	10	Chromosome
143221.11_27_RGP_2	#18	143221	Tennessee	366854	375303	7	Chromosome
143221.11_27_RGP_3	#46	143221	Tennessee	90083	95865	7	Chromosome
143221.11_27_RGP_4	#7	143221	Tennessee	27954	34342	9	Chromosome
143221.11_27_RGP_5	#2	143221	Tennessee	379138	385619	6	Chromosome
143221.11_27_RGP_6	#30	143221	Tennessee	204701	210174	5	Chromosome
143221.11_27_RGP_7	#855	143221	Tennessee	52492	59016	5	Chromosome
143221.11_27_RGP_8	#1	143221	Tennessee	65366	68868	4	Chromosome
143221.11_30_RGP_0	#35	143221	Tennessee	38565	42740	4	Chromosome
143221.11_33_RGP_1	#37	143221	Tennessee	29134	33448	5	Chromosome
143221.11_36_RGP_0	#42	143221	Tennessee	53168	63499	11	Chromosome
143221.11_36_RGP_1	#33	143221	Tennessee	118487	123673	6	Chromosome
143221.11_38_RGP_0	#51	143221	Tennessee	47548	50917	8	Chromosome
143221.11_38_RGP_1	#61	143221	Tennessee	61913	71536	9	Chromosome
143221.11_4_RGP_0	#24	143221	Tennessee	99583	108022	7	Chromosome
143221.11_4_RGP_1	#65	143221	Tennessee	11850	19348	7	Chromosome
143221.11_5_RGP_0	#49	143221	Tennessee	63887	73000	10	Chromosome
143221.11_8_RGP_0	#12	143221	Tennessee	229643	244118	14	Chromosome
143221.11_8_RGP_1	#87	143221	Tennessee	21843	25000	6	Chromosome
143221.15_1_RGP_0	#53	143221	Tennessee	157363	189290	28	Chromosome
143221.15_1_RGP_1	#18	143221	Tennessee	90041	98490	7	Chromosome
143221.15_1_RGP_2	#2	143221	Tennessee	79725	86206	6	Chromosome
143221.15_10_RGP_0	#25	143221	Tennessee	18611	25154	8	Chromosome
143221.15_10_RGP_1	#19	143221	Tennessee	85218	90420	5	Chromosome
143221.15_11_RGP_0	#27	143221	Tennessee	78338	92354	13	Chromosome
143221.15_11_RGP_1	#4	143221	Tennessee	51934	58380	7	Chromosome
143221.15_12_RGP_0	#36	143221	Tennessee	21564	32952	15	Chromosome
143221.15_13_RGP_0	#43	143221	Tennessee	40814	47018	7	Chromosome
143221.15_16_RGP_0	#16	143221	Tennessee	17453	39089	24	Prophage
143221.15_19_RGP_0	#51	143221	Tennessee	31241	34611	7	Chromosome
143221.15_19_RGP_1	#61	143221	Tennessee	10623	20245	9	Chromosome
143221.15_2_RGP_0	#63	143221	Tennessee	104166	135364	25	Chromosome
143221.15_2_RGP_1	#13	143221	Tennessee	35011	58091	19	Chromosome
143221.15_2_RGP_2	#60	143221	Tennessee	172971	182454	8	Chromosome
143221.15_2_RGP_3	#68	143221	Tennessee	158736	169073	7	Chromosome
143221.15_21_RGP_0	#109	143221	Tennessee	17532	27399	10	Chromosome
143221.15_27_RGP_0	#6	143221	Tennessee	29075	34721	9	Chromosome
143221.15_3_RGP_1	#11	143221	Tennessee	131339	137075	7	Chromosome
143221.15_30_RGP_0	#0	143221	Tennessee	19499	40645	18	Chromosome
143221.15_32_RGP_0	#32	143221	Tennessee	8646	19941	16	Chromosome
143221.15_33_RGP_0	#31	143221	Tennessee	28523	40270	15	Chromosome
143221.15_33_RGP_1	#20	143221	Tennessee	7035	14359	6	Chromosome
143221.15_35_RGP_0	#9	143221	Tennessee	26244	31341	5	Chromosome
143221.15_36_RGP_0	#12	143221	Tennessee	15024	29498	13	Chromosome
143221.15_38_RGP_0	#35	143221	Tennessee	14079	18254	4	Chromosome
143221.15_4_RGP_0	#44	143221	Tennessee	9886	70506	56	Chromosome
143221.15_4_RGP_1	#17	143221	Tennessee	105354	112785	4	Chromosome
143221.15_42_RGP_0	#65	143221	Tennessee	11849	19347	7	Chromosome
143221.15_5_RGP_0	#42	143221	Tennessee	78425	88755	12	Chromosome
143221.15_5_RGP_1	#33	143221	Tennessee	17846	23437	6	Chromosome
143221.15_50_RGP_0	#67	143221	Tennessee	6732	13132	7	Chromosome
143221.15_6_RGP_0	#46	143221	Tennessee	89296	95078	7	Chromosome
143221.15_6_RGP_1	#7	143221	Tennessee	27798	34185	9	Chromosome
143221.15_6_RGP_2	#855	143221	Tennessee	52335	58229	5	Chromosome
143221.15_6_RGP_3	#1	143221	Tennessee	64579	68081	4	Chromosome
143221.15_7_RGP_1	#28	143221	Tennessee	109043	115825	7	Chromosome
143221.15_8_RGP_0	#89	143221	Tennessee	62527	102269	36	Chromosome
143221.15_9_RGP_0	#21	143221	Tennessee	47163	54779	7	Chromosome
143221.16_1_RGP_0	#63	143221	Tennessee	313891	345088	26	Chromosome
143221.16_1_RGP_1	#13	143221	Tennessee	244738	267817	20	Chromosome
143221.16_1_RGP_3	#36	143221	Tennessee	140497	151887	16	Chromosome
143221.16_1_RGP_4	#68	143221	Tennessee	368457	378791	9	Chromosome
143221.16_1_RGP_5	#60	143221	Tennessee	382689	392172	8	Chromosome
143221.16_11_RGP_0	#23	143221	Tennessee	15969	21323	6	Chromosome
143221.16_12_RGP_0	#51	143221	Tennessee	19078	22448	7	Chromosome
143221.16_13_RGP_0	#42	143221	Tennessee	53168	63499	11	Chromosome
143221.16_15_RGP_0	#33	143221	Tennessee	50045	55636	6	Chromosome
143221.16_18_RGP_0	#6	143221	Tennessee	12541	18185	9	Chromosome
143221.16_2_RGP_1	#29	143221	Tennessee	164723	172835	7	Chromosome
143221.16_2_RGP_2	#11	143221	Tennessee	131385	137123	7	Chromosome
143221.16_20_RGP_0	#27	143221	Tennessee	34004	48020	13	Chromosome
143221.16_3_RGP_0	#0	143221	Tennessee	122853	143999	18	Chromosome
143221.16_4_RGP_0	#46	143221	Tennessee	89344	95126	7	Chromosome
143221.16_4_RGP_1	#7	143221	Tennessee	27532	33920	9	Chromosome
143221.16_4_RGP_2	#855	143221	Tennessee	52070	58278	5	Chromosome
143221.16_4_RGP_3	#1	143221	Tennessee	64628	68130	4	Chromosome
143221.16_5_RGP_0	#54	143221	Tennessee	37792	41467	5	Chromosome
143221.16_50_RGP_0	#31	143221	Tennessee	7430	19177	15	Chromosome
143221.16_6_RGP_0	#109	143221	Tennessee	61897	71765	10	Chromosome
143221.16_6_RGP_1	#30	143221	Tennessee	46657	52129	6	Chromosome
143221.16_60_RGP_0	#24	143221	Tennessee	12681	21120	7	Chromosome
143221.16_64_RGP_0	#65	143221	Tennessee	3357	10855	7	Chromosome
143221.16_7_RGP_1	#17	143221	Tennessee	49411	56842	4	Chromosome
143221.16_8_RGP_0	#25	143221	Tennessee	80376	86917	8	Chromosome
143221.16_8_RGP_1	#19	143221	Tennessee	15114	20314	5	Chromosome
143221.16_9_RGP_1	#18	143221	Tennessee	65967	74416	7	Chromosome
143221.16_9_RGP_2	#2	143221	Tennessee	78251	84732	6	Chromosome
143221.19_1_RGP_0	#53	143221	Tennessee	127525	159450	27	Chromosome
143221.19_1_RGP_1	#109	143221	Tennessee	36533	46400	10	Chromosome
143221.19_1_RGP_2	#2	143221	Tennessee	230606	237088	7	Chromosome
143221.19_1_RGP_3	#18	143221	Tennessee	218322	226771	7	Chromosome
143221.19_1_RGP_4	#30	143221	Tennessee	56172	61644	5	Chromosome
143221.19_12_RGP_0	#24	143221	Tennessee	9945	18384	7	Chromosome
143221.19_13_RGP_0	#43	143221	Tennessee	25104	31308	7	Chromosome
143221.19_15_RGP_0	#42	143221	Tennessee	39330	49659	12	Chromosome
143221.19_16_RGP_0	#103	143221	Tennessee	21228	41257	24	Chromosome
143221.19_17_RGP_0	#7	143221	Tennessee	22844	29232	9	Chromosome
143221.19_19_RGP_0	#9	143221	Tennessee	21850	26947	5	Chromosome
143221.19_2_RGP_0	#11	143221	Tennessee	56568	62303	9	Chromosome
143221.19_2_RGP_1	#29	143221	Tennessee	20855	28967	7	Chromosome
143221.19_21_RGP_0	#6	143221	Tennessee	15224	20868	9	Chromosome
143221.19_23_RGP_0	#46	143221	Tennessee	32582	38364	7	Chromosome
143221.19_23_RGP_1	#1	143221	Tennessee	7864	11366	4	Chromosome
143221.19_26_RGP_0	#27	143221	Tennessee	27151	41167	13	Chromosome
143221.19_28_RGP_0	#35	143221	Tennessee	15887	20062	4	Chromosome
143221.19_29_RGP_0	#65	143221	Tennessee	11850	19348	7	Chromosome
143221.19_3_RGP_0	#63	143221	Tennessee	54738	85934	25	Chromosome
143221.19_3_RGP_1	#60	143221	Tennessee	123538	133020	9	Chromosome
143221.19_3_RGP_2	#68	143221	Tennessee	109305	119635	7	Chromosome
143221.19_3_RGP_3	#19	143221	Tennessee	159353	164555	6	Chromosome
143221.19_31_RGP_0	#67	143221	Tennessee	19936	26336	7	Chromosome
143221.19_32_RGP_0	#25	143221	Tennessee	18228	24771	8	Chromosome
143221.19_4_RGP_0	#16	143221	Tennessee	116593	138228	26	Prophage
143221.19_52_RGP_0	#32	143221	Tennessee	3619	14910	16	Chromosome
143221.19_7_RGP_0	#51	143221	Tennessee	31121	34742	8	Chromosome
143221.19_7_RGP_1	#61	143221	Tennessee	10755	20378	9	Chromosome
143221.19_77_RGP_0	#34	143221	Tennessee	8611	14673	4	Chromosome
143221.19_9_RGP_0	#36	143221	Tennessee	7004	18393	15	Chromosome
143221.24_1_RGP_0	#53	143221	Tennessee	42560	74487	26	Chromosome
143221.24_1_RGP_1	#30	143221	Tennessee	140365	145837	6	Chromosome
143221.24_11_RGP_0	#16	143221	Tennessee	17442	39076	24	Prophage
143221.24_16_RGP_0	#33	143221	Tennessee	45560	51151	6	Chromosome
143221.24_17_RGP_0	#65	143221	Tennessee	11849	19347	7	Chromosome
143221.24_18_RGP_0	#35	143221	Tennessee	38789	42964	4	Chromosome
143221.24_19_RGP_0	#103	143221	Tennessee	5297	25329	24	Chromosome
143221.24_2_RGP_0	#11	143221	Tennessee	81220	86672	8	Chromosome
143221.24_21_RGP_0	#42	143221	Tennessee	45474	55805	11	Chromosome
143221.24_23_RGP_0	#32	143221	Tennessee	9482	20774	15	Chromosome
143221.24_25_RGP_0	#36	143221	Tennessee	18977	30367	15	Chromosome
143221.24_27_RGP_0	#6	143221	Tennessee	42014	47660	9	Chromosome
143221.24_29_RGP_1	#19	143221	Tennessee	17551	22752	5	Chromosome
143221.24_3_RGP_0	#63	143221	Tennessee	43192	74388	25	Chromosome
143221.24_3_RGP_1	#68	143221	Tennessee	9484	19820	7	Chromosome
143221.24_32_RGP_0	#24	143221	Tennessee	11256	19695	7	Chromosome
143221.24_4_RGP_0	#25	143221	Tennessee	14031	20574	8	Chromosome
143221.24_42_RGP_0	#51	143221	Tennessee	23964	27334	7	Chromosome
143221.24_48_RGP_0	#37	143221	Tennessee	14696	19010	5	Chromosome
143221.24_49_RGP_0	#67	143221	Tennessee	14180	20579	7	Chromosome
143221.24_5_RGP_0	#17	143221	Tennessee	29803	37234	4	Chromosome
143221.24_58_RGP_0	#9	143221	Tennessee	15688	20785	5	Chromosome
143221.24_59_RGP_0	#4	143221	Tennessee	11201	17647	7	Chromosome
143221.24_6_RGP_0	#18	143221	Tennessee	16316	24765	7	Chromosome
143221.24_6_RGP_1	#2	143221	Tennessee	28600	35081	6	Chromosome
143221.24_9_RGP_0	#46	143221	Tennessee	32578	38359	7	Chromosome
143221.24_9_RGP_1	#1	143221	Tennessee	7864	11366	4	Chromosome
143221.24_94_RGP_0	#34	143221	Tennessee	5900	11962	4	Chromosome
143221.25_1_RGP_1	#60	143221	Tennessee	116566	126049	8	Chromosome
143221.25_1_RGP_2	#68	143221	Tennessee	129947	140284	7	Chromosome
143221.25_1_RGP_3	#25	143221	Tennessee	18422	24965	8	Chromosome
143221.25_1_RGP_4	#19	143221	Tennessee	85031	90233	5	Chromosome
143221.25_10_RGP_0	#27	143221	Tennessee	63731	77747	13	Chromosome
143221.25_10_RGP_1	#4	143221	Tennessee	37326	43772	7	Chromosome
143221.25_12_RGP_0	#61	143221	Tennessee	62110	71733	9	Chromosome
143221.25_12_RGP_1	#51	143221	Tennessee	47743	51113	7	Chromosome
143221.25_14_RGP_0	#109	143221	Tennessee	26176	36045	10	Chromosome
143221.25_14_RGP_1	#30	143221	Tennessee	10930	16403	5	Chromosome
143221.25_15_RGP_0	#16	143221	Tennessee	34743	56377	24	Prophage
143221.25_16_RGP_0	#6	143221	Tennessee	29187	34833	9	Chromosome
143221.25_2_RGP_0	#36	143221	Tennessee	88876	100266	15	Chromosome
143221.25_3_RGP_0	#103	143221	Tennessee	39046	59077	25	Chromosome
143221.25_3_RGP_1	#29	143221	Tennessee	102471	110583	7	Chromosome
143221.25_33_RGP_0	#35	143221	Tennessee	13015	17190	4	Chromosome
143221.25_34_RGP_0	#12	143221	Tennessee	14621	29095	13	Chromosome
143221.25_37_RGP_1	#28	143221	Tennessee	23872	30654	7	Chromosome
143221.25_4_RGP_0	#7	143221	Tennessee	107434	113822	9	Chromosome
143221.25_4_RGP_1	#46	143221	Tennessee	46225	52007	7	Chromosome
143221.25_4_RGP_2	#855	143221	Tennessee	83075	89284	5	Chromosome
143221.25_4_RGP_3	#1	143221	Tennessee	73223	76725	4	Chromosome
143221.25_40_RGP_0	#24	143221	Tennessee	12887	21326	7	Chromosome
143221.25_5_RGP_0	#42	143221	Tennessee	53361	63691	11	Chromosome
143221.25_54_RGP_0	#65	143221	Tennessee	11851	19349	7	Chromosome
143221.25_6_RGP_0	#13	143221	Tennessee	42752	65831	19	Chromosome
143221.25_65_RGP_0	#87	143221	Tennessee	14222	17543	5	Chromosome
143221.25_8_RGP_0	#0	143221	Tennessee	13757	34902	18	Chromosome
143221.25_9_RGP_0	#18	143221	Tennessee	81143	89592	7	Chromosome
143221.25_9_RGP_1	#2	143221	Tennessee	70827	77308	6	Chromosome
143221.25_93_RGP_0	#34	143221	Tennessee	2185	8247	4	Chromosome
143221.26_1_RGP_0	#13	143221	Tennessee	35363	58443	20	Chromosome
143221.26_10_RGP_0	#51	143221	Tennessee	34302	37672	7	Chromosome
143221.26_10_RGP_1	#61	143221	Tennessee	13683	23306	9	Chromosome
143221.26_12_RGP_0	#43	143221	Tennessee	34067	40270	8	Chromosome
143221.26_13_RGP_0	#46	143221	Tennessee	10399	16181	7	Chromosome
143221.26_13_RGP_1	#1	143221	Tennessee	37398	40900	4	Chromosome
143221.26_14_RGP_0	#27	143221	Tennessee	8389	22405	13	Chromosome
143221.26_16_RGP_0	#11	143221	Tennessee	21672	27409	8	Chromosome
143221.26_19_RGP_0	#970	143221	Tennessee	29956	38159	5	Chromosome
143221.26_2_RGP_0	#42	143221	Tennessee	25035	35366	11	Chromosome
143221.26_23_RGP_0	#60	143221	Tennessee	4047	13530	8	Chromosome
143221.26_23_RGP_1	#68	143221	Tennessee	17428	27765	7	Chromosome
143221.26_25_RGP_0	#35	143221	Tennessee	13110	17285	4	Chromosome
143221.26_28_RGP_0	#6	143221	Tennessee	12613	18259	9	Chromosome
143221.26_3_RGP_0	#109	143221	Tennessee	19585	29454	10	Chromosome
143221.26_3_RGP_1	#30	143221	Tennessee	39226	47281	7	Chromosome
143221.26_38_RGP_0	#33	143221	Tennessee	17846	23437	6	Chromosome
143221.26_4_RGP_0	#18	143221	Tennessee	12277	20726	7	Chromosome
143221.26_4_RGP_1	#2	143221	Tennessee	24561	31042	6	Chromosome
143221.26_42_RGP_0	#7	143221	Tennessee	13563	19951	9	Chromosome
143221.26_59_RGP_0	#65	143221	Tennessee	9849	17347	7	Chromosome
143221.26_61_RGP_0	#34	143221	Tennessee	5975	12037	4	Chromosome
143221.26_7_RGP_0	#19	143221	Tennessee	15105	20307	5	Chromosome
143221.28_1_RGP_0	#63	143221	Tennessee	335964	367161	27	Chromosome
143221.28_1_RGP_1	#16	143221	Tennessee	17280	38912	25	Prophage
143221.28_1_RGP_2	#13	143221	Tennessee	266814	289889	20	Chromosome
143221.28_1_RGP_3	#36	143221	Tennessee	162575	173963	16	Chromosome
143221.28_1_RGP_4	#27	143221	Tennessee	670244	684258	14	Chromosome
143221.28_1_RGP_5	#60	143221	Tennessee	404770	414252	8	Chromosome
143221.28_1_RGP_6	#4	143221	Tennessee	704217	710662	7	Chromosome
143221.28_1_RGP_7	#68	143221	Tennessee	390535	400872	7	Chromosome
143221.28_1_RGP_8	#25	143221	Tennessee	505613	512153	8	Chromosome
143221.28_1_RGP_9	#19	143221	Tennessee	440352	445553	5	Chromosome
143221.28_10_RGP_0	#42	143221	Tennessee	78607	88934	12	Chromosome
143221.28_10_RGP_1	#33	143221	Tennessee	18439	23625	6	Chromosome
143221.28_16_RGP_1	#9	143221	Tennessee	65802	70900	6	Chromosome
143221.28_18_RGP_0	#35	143221	Tennessee	38562	42737	4	Chromosome
143221.28_2_RGP_0	#12	143221	Tennessee	535702	550174	14	Chromosome
143221.28_2_RGP_1	#49	143221	Tennessee	27169	36282	10	Chromosome
143221.28_2_RGP_2	#90	143221	Tennessee	87640	95552	7	Chromosome
143221.28_2_RGP_3	#87	143221	Tennessee	327769	331085	5	Chromosome
143221.28_2_RGP_4	#15	143221	Tennessee	433633	437920	6	Chromosome
143221.28_22_RGP_0	#51	143221	Tennessee	31242	34612	7	Chromosome
143221.28_22_RGP_1	#61	143221	Tennessee	10623	20246	9	Chromosome
143221.28_28_RGP_0	#24	143221	Tennessee	3245	11684	7	Chromosome
143221.28_29_RGP_0	#65	143221	Tennessee	11850	19347	8	Chromosome
143221.28_3_RGP_0	#103	143221	Tennessee	360864	380894	24	Chromosome
143221.28_3_RGP_2	#11	143221	Tennessee	276023	281758	9	Chromosome
143221.28_3_RGP_3	#28	143221	Tennessee	472786	479567	7	Chromosome
143221.28_3_RGP_4	#29	143221	Tennessee	309359	317471	7	Chromosome
143221.28_4_RGP_0	#53	143221	Tennessee	275885	307808	27	Chromosome
143221.28_4_RGP_1	#109	143221	Tennessee	184891	194760	10	Chromosome
143221.28_4_RGP_2	#18	143221	Tennessee	366676	375125	7	Chromosome
143221.28_4_RGP_3	#46	143221	Tennessee	89923	95705	7	Chromosome
143221.28_4_RGP_4	#7	143221	Tennessee	27797	34184	9	Chromosome
143221.28_4_RGP_5	#2	143221	Tennessee	378960	385441	6	Chromosome
143221.28_4_RGP_6	#30	143221	Tennessee	204531	210004	5	Chromosome
143221.28_4_RGP_7	#855	143221	Tennessee	52332	58856	5	Chromosome
143221.28_4_RGP_8	#1	143221	Tennessee	65206	68708	4	Chromosome
143221.28_5_RGP_0	#31	143221	Tennessee	212514	224259	16	Chromosome
143221.28_5_RGP_1	#67	143221	Tennessee	64482	70883	8	Chromosome
143221.28_5_RGP_2	#21	143221	Tennessee	124772	132388	7	Chromosome
143221.28_5_RGP_3	#20	143221	Tennessee	190989	198348	6	Chromosome
143221.28_5_RGP_4	#34	143221	Tennessee	269276	275338	4	Chromosome
143221.28_6_RGP_0	#44	143221	Tennessee	9863	70480	57	Chromosome
143221.28_6_RGP_2	#17	143221	Tennessee	105324	112754	5	Chromosome
143221.28_7_RGP_0	#43	143221	Tennessee	42559	48761	8	Chromosome
143221.28_7_RGP_1	#1145	143221	Tennessee	179023	188813	11	Chromosome
143221.28_9_RGP_0	#32	143221	Tennessee	41412	52700	15	Chromosome
143221.28_9_RGP_1	#23	143221	Tennessee	65122	70477	5	Chromosome
143221.29_1_RGP_0	#103	143221	Tennessee	52430	72462	24	Chromosome
143221.29_1_RGP_1	#29	143221	Tennessee	115856	123968	7	Chromosome
143221.29_12_RGP_0	#24	143221	Tennessee	11273	19712	7	Chromosome
143221.29_14_RGP_0	#17	143221	Tennessee	10733	18164	4	Chromosome
143221.29_15_RGP_1	#30	143221	Tennessee	25263	30736	5	Chromosome
143221.29_2_RGP_0	#63	143221	Tennessee	30075	61273	25	Chromosome
143221.29_22_RGP_0	#27	143221	Tennessee	19656	33671	14	Chromosome
143221.29_25_RGP_0	#28	143221	Tennessee	5998	12780	7	Chromosome
143221.29_26_RGP_0	#87	143221	Tennessee	16978	20137	5	Chromosome
143221.29_3_RGP_0	#60	143221	Tennessee	7526	17009	8	Chromosome
143221.29_3_RGP_1	#25	143221	Tennessee	108608	115151	8	Chromosome
143221.29_3_RGP_2	#19	143221	Tennessee	43341	48543	5	Chromosome
143221.29_34_RGP_0	#51	143221	Tennessee	16208	19578	7	Chromosome
143221.29_4_RGP_0	#42	143221	Tennessee	55189	65520	11	Chromosome
143221.29_5_RGP_0	#150	143221	Tennessee	5611	19142	17	Chromosome
143221.29_6_RGP_0	#18	143221	Tennessee	9938	18387	7	Chromosome
143221.29_6_RGP_1	#2	143221	Tennessee	22222	28704	6	Chromosome
143221.29_7_RGP_0	#46	143221	Tennessee	32376	38158	7	Chromosome
143221.29_7_RGP_1	#1	143221	Tennessee	7657	11159	4	Chromosome
143221.32_1_RGP_0	#16	143221	Tennessee	217873	239508	24	Prophage
143221.32_1_RGP_1	#36	143221	Tennessee	82820	94208	15	Chromosome
143221.32_10_RGP_1	#30	143221	Tennessee	79247	84719	6	Chromosome
143221.32_12_RGP_0	#27	143221	Tennessee	48336	62352	13	Chromosome
143221.32_12_RGP_1	#4	143221	Tennessee	21931	28376	7	Chromosome
143221.32_13_RGP_0	#54	143221	Tennessee	26730	30404	4	Chromosome
143221.32_15_RGP_0	#60	143221	Tennessee	45587	55069	8	Chromosome
143221.32_15_RGP_1	#68	143221	Tennessee	31352	41689	7	Chromosome
143221.32_16_RGP_0	#103	143221	Tennessee	33131	53160	24	Chromosome
143221.32_18_RGP_0	#109	143221	Tennessee	6920	16787	10	Chromosome
143221.32_19_RGP_0	#28	143221	Tennessee	37052	43834	7	Chromosome
143221.32_2_RGP_0	#11	143221	Tennessee	45975	51710	7	Chromosome
143221.32_2_RGP_1	#29	143221	Tennessee	10263	18375	7	Chromosome
143221.32_21_RGP_0	#32	143221	Tennessee	18290	29581	16	Chromosome
143221.32_26_RGP_0	#7	143221	Tennessee	9288	16864	11	Chromosome
143221.32_27_RGP_0	#35	143221	Tennessee	5049	9224	4	Chromosome
143221.32_29_RGP_0	#87	143221	Tennessee	10591	13911	6	Chromosome
143221.32_3_RGP_0	#18	143221	Tennessee	41702	50151	7	Chromosome
143221.32_3_RGP_1	#2	143221	Tennessee	53986	60467	6	Chromosome
143221.32_32_RGP_0	#24	143221	Tennessee	5979	14417	7	Chromosome
143221.32_4_RGP_0	#42	143221	Tennessee	38790	49119	12	Chromosome
143221.32_4_RGP_1	#33	143221	Tennessee	104104	109695	6	Chromosome
143221.32_54_RGP_0	#67	143221	Tennessee	8951	15350	7	Chromosome
143221.32_6_RGP_1	#13	143221	Tennessee	8004	31084	19	Chromosome
143221.32_7_RGP_0	#25	143221	Tennessee	74279	80820	8	Chromosome
143221.32_7_RGP_1	#19	143221	Tennessee	9019	14221	5	Chromosome
143221.32_8_RGP_0	#46	143221	Tennessee	45739	51520	8	Chromosome
143221.32_8_RGP_1	#855	143221	Tennessee	82588	88797	5	Chromosome
143221.32_8_RGP_2	#1	143221	Tennessee	72736	76238	4	Chromosome
143221.32_9_RGP_0	#51	143221	Tennessee	36860	40230	7	Chromosome
143221.32_9_RGP_1	#61	143221	Tennessee	16241	25864	9	Chromosome
143221.33_1_RGP_1	#11	143221	Tennessee	131322	137055	9	Chromosome
143221.33_1_RGP_2	#29	143221	Tennessee	164652	172764	7	Chromosome
143221.33_1_RGP_3	#5	143221	Tennessee	79784	85651	6	Chromosome
143221.33_11_RGP_0	#46	143221	Tennessee	72776	78555	8	Chromosome
143221.33_11_RGP_1	#1	143221	Tennessee	99770	103272	4	Chromosome
143221.33_13_RGP_0	#63	143221	Tennessee	38512	69702	29	Chromosome
143221.33_13_RGP_1	#68	143221	Tennessee	4809	15143	7	Chromosome
143221.33_14_RGP_0	#67	143221	Tennessee	72542	78940	7	Chromosome
143221.33_15_RGP_1	#4	143221	Tennessee	51909	58354	7	Chromosome
143221.33_16_RGP_0	#6	143221	Tennessee	28899	34494	9	Chromosome
143221.33_18_RGP_0	#21	143221	Tennessee	42580	50155	7	Chromosome
143221.33_19_RGP_0	#16	143221	Tennessee	40092	61723	25	Prophage
