## Supplementary Table 10 for "Genomic plasticity is a blueprint of diversity in *Salmonella* lineages" (part 3 of 3)

### Sheet: S. Table 10 (continued)
Supplementary Table 10. Regions of genomic plasticity (RGPs) identified in Salmonella species, sub-species, and serovars.
143221.33_2_RGP_0	#12	143221	Tennessee	125160	139631	15	Chromosome
143221.33_2_RGP_1	#15	143221	Tennessee	23101	27388	6	Chromosome
143221.33_20_RGP_0	#33	143221	Tennessee	53446	59036	7	Chromosome
143221.33_23_RGP_0	#0	143221	Tennessee	19496	40638	21	Chromosome
143221.33_24_RGP_0	#18	143221	Tennessee	46822	55270	8	Chromosome
143221.33_24_RGP_1	#2	143221	Tennessee	36507	42987	6	Chromosome
143221.33_28_RGP_0	#31	143221	Tennessee	14080	25818	18	Chromosome
143221.33_29_RGP_0	#13	143221	Tennessee	21274	44349	20	Chromosome
143221.33_3_RGP_0	#36	143221	Tennessee	72175	83562	17	Chromosome
143221.33_30_RGP_0	#65	143221	Tennessee	46597	54092	9	Chromosome
143221.33_31_RGP_0	#43	143221	Tennessee	42589	48792	8	Chromosome
143221.33_32_RGP_0	#28	143221	Tennessee	47500	54282	7	Chromosome
143221.33_34_RGP_0	#92	143221	Tennessee	13801	17579	4	Chromosome
143221.33_39_RGP_0	#35	143221	Tennessee	15475	19650	4	Chromosome
143221.33_4_RGP_0	#9	143221	Tennessee	102459	107554	5	Chromosome
143221.33_42_RGP_0	#7	143221	Tennessee	27050	33434	11	Chromosome
143221.33_44_RGP_0	#51	143221	Tennessee	7288	10657	8	Chromosome
143221.33_44_RGP_1	#61	143221	Tennessee	21652	31275	9	Chromosome
143221.33_46_RGP_0	#34	143221	Tennessee	6059	12121	4	Chromosome
143221.33_5_RGP_0	#32	143221	Tennessee	17073	28359	17	Chromosome
143221.33_5_RGP_1	#23	143221	Tennessee	40782	46137	5	Chromosome
143221.33_6_RGP_0	#44	143221	Tennessee	9884	71548	61	Chromosome
143221.33_6_RGP_1	#17	143221	Tennessee	105327	112758	4	Chromosome
143221.33_7_RGP_0	#53	143221	Tennessee	63672	95590	29	Chromosome
143221.33_8_RGP_1	#25	143221	Tennessee	17330	24820	10	Chromosome
143221.33_8_RGP_2	#19	143221	Tennessee	84870	90070	5	Chromosome
143221.34_1_RGP_0	#63	143221	Tennessee	395669	426866	25	Chromosome
143221.34_1_RGP_1	#60	143221	Tennessee	348578	358060	8	Chromosome
143221.34_1_RGP_2	#68	143221	Tennessee	361958	372295	7	Chromosome
143221.34_1_RGP_3	#27	143221	Tennessee	78319	92335	13	Chromosome
143221.34_1_RGP_4	#4	143221	Tennessee	51915	58361	7	Chromosome
143221.34_1_RGP_5	#25	143221	Tennessee	250434	256977	8	Chromosome
143221.34_1_RGP_6	#19	143221	Tennessee	317041	322243	5	Chromosome
143221.34_10_RGP_0	#54	143221	Tennessee	78177	81851	4	Chromosome
143221.34_12_RGP_0	#80	143221	Tennessee	48651	90613	64	Prophage
143221.34_13_RGP_0	#46	143221	Tennessee	92835	98617	7	Chromosome
143221.34_14_RGP_0	#43	143221	Tennessee	42566	48770	7	Chromosome
143221.34_16_RGP_0	#23	143221	Tennessee	85671	91026	5	Chromosome
143221.34_19_RGP_0	#42	143221	Tennessee	2561	12891	12	Chromosome
143221.34_19_RGP_1	#33	143221	Tennessee	67878	73469	6	Chromosome
143221.34_2_RGP_0	#103	143221	Tennessee	220057	240089	24	Chromosome
143221.34_2_RGP_1	#22	143221	Tennessee	97720	106664	8	Chromosome
143221.34_2_RGP_2	#28	143221	Tennessee	121384	128166	7	Chromosome
143221.34_2_RGP_3	#6	143221	Tennessee	61994	67640	9	Chromosome
143221.34_22_RGP_0	#16	143221	Tennessee	17433	39069	24	Prophage
143221.34_23_RGP_0	#51	143221	Tennessee	31469	34839	7	Chromosome
143221.34_23_RGP_1	#61	143221	Tennessee	10850	20473	9	Chromosome
143221.34_25_RGP_0	#7	143221	Tennessee	37560	43948	9	Chromosome
143221.34_25_RGP_1	#855	143221	Tennessee	12886	19410	5	Chromosome
143221.34_26_RGP_0	#35	143221	Tennessee	26821	30996	4	Chromosome
143221.34_27_RGP_0	#34	143221	Tennessee	20979	27041	4	Chromosome
143221.34_28_RGP_0	#11	143221	Tennessee	30459	36195	8	Chromosome
143221.34_29_RGP_1	#17	143221	Tennessee	47204	54635	4	Chromosome
143221.34_3_RGP_0	#53	143221	Tennessee	157874	189799	28	Chromosome
143221.34_3_RGP_1	#18	143221	Tennessee	90549	98998	7	Chromosome
143221.34_3_RGP_2	#2	143221	Tennessee	80233	86714	6	Chromosome
143221.34_3_RGP_3	#30	143221	Tennessee	255668	261141	5	Chromosome
143221.34_36_RGP_0	#65	143221	Tennessee	11851	19349	7	Chromosome
143221.34_38_RGP_0	#32	143221	Tennessee	13370	24663	16	Chromosome
143221.34_4_RGP_0	#71	143221	Tennessee	3575	50983	60	Prophage
143221.34_4_RGP_1	#89	143221	Tennessee	132327	172068	38	Chromosome
143221.34_5_RGP_0	#9	143221	Tennessee	25929	31026	5	Chromosome
143221.34_6_RGP_0	#0	143221	Tennessee	169636	190781	19	Chromosome
143221.34_7_RGP_0	#49	143221	Tennessee	50064	59178	9	Chromosome
143221.34_7_RGP_1	#90	143221	Tennessee	110539	118452	6	Chromosome
143221.34_8_RGP_0	#12	143221	Tennessee	47623	62097	13	Chromosome
143221.34_9_RGP_0	#21	143221	Tennessee	58344	65959	7	Chromosome
143221.34_9_RGP_1	#20	143221	Tennessee	124563	131923	6	Chromosome
143221.35_1_RGP_0	#27	143221	Tennessee	78317	92333	13	Chromosome
143221.35_1_RGP_1	#4	143221	Tennessee	51912	58358	7	Chromosome
143221.35_1_RGP_2	#25	143221	Tennessee	250433	256975	8	Chromosome
143221.35_1_RGP_3	#19	143221	Tennessee	317039	322241	5	Chromosome
143221.35_10_RGP_1	#37	143221	Tennessee	101353	105667	5	Chromosome
143221.35_11_RGP_0	#103	143221	Tennessee	27929	47960	24	Chromosome
143221.35_11_RGP_1	#29	143221	Tennessee	91353	99465	7	Chromosome
143221.35_13_RGP_0	#42	143221	Tennessee	78424	88754	11	Chromosome
143221.35_13_RGP_1	#33	143221	Tennessee	17847	23438	6	Chromosome
143221.35_14_RGP_0	#32	143221	Tennessee	40557	51850	16	Chromosome
143221.35_14_RGP_1	#23	143221	Tennessee	64273	69628	5	Chromosome
143221.35_17_RGP_0	#67	143221	Tennessee	27300	33701	7	Chromosome
143221.35_18_RGP_0	#65	143221	Tennessee	76678	84176	7	Chromosome
143221.35_20_RGP_0	#61	143221	Tennessee	62111	71734	9	Chromosome
143221.35_20_RGP_1	#51	143221	Tennessee	47745	51115	7	Chromosome
143221.35_21_RGP_0	#31	143221	Tennessee	28573	40319	13	Chromosome
143221.35_21_RGP_1	#20	143221	Tennessee	54484	61844	6	Chromosome
143221.35_22_RGP_1	#9	143221	Tennessee	6442	11540	6	Chromosome
143221.35_24_RGP_1	#17	143221	Tennessee	19227	26658	4	Chromosome
143221.35_25_RGP_0	#49	143221	Tennessee	57323	66437	9	Chromosome
143221.35_3_RGP_0	#109	143221	Tennessee	92368	102237	10	Chromosome
143221.35_3_RGP_2	#46	143221	Tennessee	191433	197215	7	Chromosome
143221.35_3_RGP_3	#30	143221	Tennessee	77126	82598	6	Chromosome
143221.35_3_RGP_4	#1	143221	Tennessee	218431	221933	4	Chromosome
143221.35_30_RGP_0	#7	143221	Tennessee	27801	34189	9	Chromosome
143221.35_4_RGP_0	#16	143221	Tennessee	166958	188592	25	Prophage
143221.35_4_RGP_1	#36	143221	Tennessee	31901	43291	15	Chromosome
143221.35_41_RGP_0	#35	143221	Tennessee	20144	24319	4	Chromosome
143221.35_47_RGP_0	#24	143221	Tennessee	3555	11994	7	Chromosome
143221.35_49_RGP_0	#28	143221	Tennessee	8345	15127	7	Chromosome
143221.35_5_RGP_0	#89	143221	Tennessee	66536	106278	36	Chromosome
143221.35_59_RGP_0	#87	143221	Tennessee	4002	7159	4	Chromosome
143221.35_6_RGP_0	#43	143221	Tennessee	163808	170012	7	Chromosome
143221.35_6_RGP_1	#6	143221	Tennessee	27892	33538	9	Chromosome
143221.35_7_RGP_0	#0	143221	Tennessee	146530	167675	19	Chromosome
143221.35_8_RGP_0	#63	143221	Tennessee	84555	115753	25	Chromosome
143221.35_8_RGP_1	#13	143221	Tennessee	15401	38481	19	Chromosome
143221.35_8_RGP_2	#60	143221	Tennessee	153359	162842	8	Chromosome
143221.35_8_RGP_3	#68	143221	Tennessee	139125	149461	7	Chromosome
143221.35_9_RGP_1	#18	143221	Tennessee	59677	68126	7	Chromosome
143221.35_9_RGP_2	#2	143221	Tennessee	49361	55842	6	Chromosome
143221.36_1_RGP_0	#103	143221	Tennessee	123503	143534	24	Chromosome
143221.36_1_RGP_1	#11	143221	Tennessee	222641	228378	8	Chromosome
143221.36_1_RGP_3	#29	143221	Tennessee	186928	195040	7	Chromosome
143221.36_1_RGP_4	#28	143221	Tennessee	24825	31607	7	Chromosome
143221.36_10_RGP_0	#109	143221	Tennessee	93527	103396	10	Chromosome
143221.36_10_RGP_2	#30	143221	Tennessee	78282	83755	5	Chromosome
143221.36_12_RGP_0	#42	143221	Tennessee	53366	63697	11	Chromosome
143221.36_12_RGP_1	#33	143221	Tennessee	118685	124276	6	Chromosome
143221.36_13_RGP_0	#46	143221	Tennessee	89937	95719	7	Chromosome
143221.36_13_RGP_1	#7	143221	Tennessee	27807	34195	9	Chromosome
143221.36_13_RGP_2	#855	143221	Tennessee	52345	58869	5	Chromosome
143221.36_13_RGP_3	#1	143221	Tennessee	65219	68721	4	Chromosome
143221.36_14_RGP_0	#65	143221	Tennessee	115520	123018	7	Chromosome
143221.36_14_RGP_1	#24	143221	Tennessee	26848	35287	7	Chromosome
143221.36_16_RGP_0	#21	143221	Tennessee	70219	77834	7	Chromosome
143221.36_16_RGP_1	#67	143221	Tennessee	9927	16326	7	Chromosome
143221.36_18_RGP_0	#25	143221	Tennessee	19759	26302	8	Chromosome
143221.36_18_RGP_1	#19	143221	Tennessee	86367	91569	5	Chromosome
143221.36_19_RGP_0	#23	143221	Tennessee	8875	14230	5	Chromosome
143221.36_2_RGP_0	#31	143221	Tennessee	28774	40521	15	Chromosome
143221.36_2_RGP_1	#12	143221	Tennessee	221634	236108	13	Chromosome
143221.36_2_RGP_2	#20	143221	Tennessee	7249	14609	6	Chromosome
143221.36_2_RGP_3	#34	143221	Tennessee	85538	91600	4	Chromosome
143221.36_21_RGP_1	#9	143221	Tennessee	23125	28222	5	Chromosome
143221.36_22_RGP_0	#89	143221	Tennessee	17422	57165	36	Chromosome
143221.36_23_RGP_0	#51	143221	Tennessee	31469	34839	7	Chromosome
143221.36_23_RGP_1	#61	143221	Tennessee	10850	20473	9	Chromosome
143221.36_27_RGP_0	#35	143221	Tennessee	38794	42969	4	Chromosome
143221.36_3_RGP_1	#0	143221	Tennessee	19241	40387	18	Chromosome
143221.36_3_RGP_2	#17	143221	Tennessee	212658	220089	4	Chromosome
143221.36_4_RGP_0	#63	143221	Tennessee	62804	94002	25	Chromosome
143221.36_4_RGP_1	#13	143221	Tennessee	140077	163157	20	Chromosome
143221.36_4_RGP_3	#60	143221	Tennessee	15713	25196	8	Chromosome
143221.36_4_RGP_4	#68	143221	Tennessee	29094	39431	7	Chromosome
143221.36_5_RGP_0	#27	143221	Tennessee	78328	92344	13	Chromosome
143221.36_5_RGP_1	#4	143221	Tennessee	51922	58368	7	Chromosome
143221.36_6_RGP_0	#87	143221	Tennessee	100804	103962	5	Chromosome
143221.36_7_RGP_0	#43	143221	Tennessee	164994	171197	7	Chromosome
143221.36_7_RGP_1	#6	143221	Tennessee	28798	34444	9	Chromosome
143221.36_8_RGP_1	#18	143221	Tennessee	85523	93972	7	Chromosome
143221.36_8_RGP_2	#2	143221	Tennessee	75207	81688	6	Chromosome
143221.36_9_RGP_0	#16	143221	Tennessee	123001	144636	24	Prophage
143221.37_1_RGP_0	#103	143221	Tennessee	105341	125372	24	Chromosome
143221.37_1_RGP_1	#11	143221	Tennessee	204478	210212	8	Chromosome
143221.37_1_RGP_2	#29	143221	Tennessee	168765	176877	7	Chromosome
143221.37_1_RGP_3	#28	143221	Tennessee	6671	13453	7	Chromosome
143221.37_10_RGP_0	#31	143221	Tennessee	56067	67813	14	Chromosome
143221.37_10_RGP_1	#20	143221	Tennessee	34541	41901	6	Chromosome
143221.37_10_RGP_2	#34	143221	Tennessee	112822	118884	4	Chromosome
143221.37_11_RGP_0	#42	143221	Tennessee	53169	63497	12	Chromosome
143221.37_11_RGP_1	#33	143221	Tennessee	118485	124076	6	Chromosome
143221.37_12_RGP_0	#46	143221	Tennessee	89611	95393	7	Chromosome
143221.37_12_RGP_1	#7	143221	Tennessee	27799	34187	9	Chromosome
143221.37_12_RGP_2	#855	143221	Tennessee	52336	58545	5	Chromosome
143221.37_12_RGP_3	#1	143221	Tennessee	64895	68397	4	Chromosome
143221.37_13_RGP_0	#27	143221	Tennessee	78452	92468	13	Chromosome
143221.37_13_RGP_1	#4	143221	Tennessee	52046	58492	7	Chromosome
143221.37_14_RGP_1	#37	143221	Tennessee	97822	102136	5	Chromosome
143221.37_15_RGP_0	#89	143221	Tennessee	67888	107629	38	Chromosome
143221.37_16_RGP_0	#24	143221	Tennessee	99580	108020	7	Chromosome
143221.37_16_RGP_1	#65	143221	Tennessee	11851	19349	7	Chromosome
143221.37_17_RGP_0	#87	143221	Tennessee	84450	87605	5	Chromosome
143221.37_17_RGP_1	#54	143221	Tennessee	6998	10672	4	Chromosome
143221.37_18_RGP_0	#6	143221	Tennessee	74710	80308	9	Chromosome
143221.37_2_RGP_0	#16	143221	Tennessee	386527	408161	24	Prophage
143221.37_2_RGP_1	#63	143221	Tennessee	58275	89470	26	Chromosome
143221.37_2_RGP_2	#13	143221	Tennessee	135544	158622	19	Chromosome
143221.37_2_RGP_3	#36	143221	Tennessee	251473	262863	15	Chromosome
143221.37_2_RGP_4	#60	143221	Tennessee	11186	20669	8	Chromosome
143221.37_2_RGP_5	#68	143221	Tennessee	24566	34902	7	Chromosome
143221.37_21_RGP_0	#51	143221	Tennessee	31240	34610	7	Chromosome
143221.37_21_RGP_1	#61	143221	Tennessee	10621	20244	9	Chromosome
143221.37_27_RGP_0	#43	143221	Tennessee	42562	48766	7	Chromosome
143221.37_28_RGP_0	#35	143221	Tennessee	26789	30964	4	Chromosome
143221.37_3_RGP_0	#44	143221	Tennessee	9884	70501	58	Chromosome
143221.37_3_RGP_1	#0	143221	Tennessee	285051	306197	18	Chromosome
143221.37_3_RGP_2	#17	143221	Tennessee	105348	112779	4	Chromosome
143221.37_4_RGP_0	#53	143221	Tennessee	157555	189476	31	Chromosome
143221.37_4_RGP_1	#109	143221	Tennessee	270599	280467	10	Chromosome
143221.37_4_RGP_2	#18	143221	Tennessee	90235	98684	7	Chromosome
143221.37_4_RGP_3	#2	143221	Tennessee	79919	86400	6	Chromosome
143221.37_4_RGP_4	#30	143221	Tennessee	255355	260828	5	Chromosome
143221.37_5_RGP_0	#25	143221	Tennessee	80390	86932	8	Chromosome
143221.37_5_RGP_1	#19	143221	Tennessee	15124	20326	5	Chromosome
143221.37_6_RGP_0	#15	143221	Tennessee	99208	103496	6	Chromosome
143221.37_7_RGP_0	#67	143221	Tennessee	85568	91968	8	Chromosome
143221.37_7_RGP_1	#21	143221	Tennessee	24061	31677	7	Chromosome
143221.37_8_RGP_0	#32	143221	Tennessee	103446	114737	16	Chromosome
143221.37_8_RGP_1	#23	143221	Tennessee	85668	91023	5	Chromosome
143221.38_1_RGP_0	#16	143221	Tennessee	17464	39100	24	Prophage
143221.38_1_RGP_1	#63	143221	Tennessee	336400	367598	25	Chromosome
143221.38_1_RGP_2	#13	143221	Tennessee	267245	290325	19	Chromosome
143221.38_1_RGP_3	#36	143221	Tennessee	162769	174158	15	Chromosome
143221.38_1_RGP_4	#68	143221	Tennessee	390971	401308	7	Chromosome
143221.38_10_RGP_0	#31	143221	Tennessee	79274	91021	14	Chromosome
143221.38_10_RGP_1	#34	143221	Tennessee	28197	34259	4	Chromosome
143221.38_11_RGP_0	#6	143221	Tennessee	74964	80610	9	Chromosome
143221.38_13_RGP_0	#19	143221	Tennessee	29642	34844	5	Chromosome
143221.38_18_RGP_0	#87	143221	Tennessee	52941	56099	5	Chromosome
143221.38_19_RGP_0	#18	143221	Tennessee	60739	69188	7	Chromosome
143221.38_2_RGP_0	#11	143221	Tennessee	131341	137078	8	Chromosome
143221.38_2_RGP_1	#29	143221	Tennessee	164679	172791	7	Chromosome
143221.38_24_RGP_0	#35	143221	Tennessee	38566	42741	4	Chromosome
143221.38_26_RGP_0	#0	143221	Tennessee	19502	40648	18	Chromosome
143221.38_27_RGP_0	#61	143221	Tennessee	47271	56894	9	Chromosome
143221.38_27_RGP_1	#51	143221	Tennessee	32905	36275	7	Chromosome
143221.38_3_RGP_0	#27	143221	Tennessee	78334	92350	13	Chromosome
143221.38_3_RGP_1	#4	143221	Tennessee	51928	58374	7	Chromosome
143221.38_36_RGP_0	#9	143221	Tennessee	8674	13771	5	Chromosome
143221.38_4_RGP_1	#109	143221	Tennessee	43018	52887	10	Chromosome
143221.38_4_RGP_2	#30	143221	Tennessee	62658	68130	6	Chromosome
143221.38_43_RGP_0	#65	143221	Tennessee	13008	20506	7	Chromosome
143221.38_6_RGP_0	#103	143221	Tennessee	105021	125053	24	Chromosome
143221.38_6_RGP_1	#28	143221	Tennessee	6343	13125	7	Chromosome
143221.38_7_RGP_0	#32	143221	Tennessee	103451	114746	15	Chromosome
143221.38_7_RGP_1	#23	143221	Tennessee	85673	91028	5	Chromosome
143221.38_8_RGP_0	#67	143221	Tennessee	72536	78935	7	Chromosome
143221.38_9_RGP_0	#7	143221	Tennessee	107844	114232	9	Chromosome
143221.38_9_RGP_1	#46	143221	Tennessee	46320	52102	7	Chromosome
143221.38_9_RGP_2	#855	143221	Tennessee	83170	89694	5	Chromosome
143221.38_9_RGP_3	#1	143221	Tennessee	73318	76820	4	Chromosome
143221.43_10_RGP_0	#16	143221	Tennessee	50782	72418	24	Prophage
143221.43_11_RGP_0	#109	143221	Tennessee	207469	217338	10	Chromosome
143221.43_11_RGP_1	#7	143221	Tennessee	368058	374446	9	Chromosome
143221.43_11_RGP_2	#46	143221	Tennessee	306534	312316	7	Chromosome
143221.43_11_RGP_3	#18	143221	Tennessee	59576	68025	7	Chromosome
143221.43_11_RGP_4	#2	143221	Tennessee	49260	55741	6	Chromosome
143221.43_11_RGP_5	#855	143221	Tennessee	343384	349908	5	Chromosome
143221.43_11_RGP_6	#30	143221	Tennessee	192223	197696	5	Chromosome
143221.43_11_RGP_7	#1	143221	Tennessee	333532	337034	4	Chromosome
143221.43_12_RGP_0	#89	143221	Tennessee	67642	107385	36	Chromosome
143221.43_12_RGP_1	#9	143221	Tennessee	217975	223072	5	Chromosome
143221.43_13_RGP_0	#49	143221	Tennessee	57807	66901	10	Chromosome
143221.43_13_RGP_1	#65	143221	Tennessee	243258	250756	7	Chromosome
143221.43_13_RGP_2	#24	143221	Tennessee	154584	163023	7	Chromosome
143221.43_18_RGP_0	#35	143221	Tennessee	27171	31346	4	Chromosome
143221.43_19_RGP_0	#51	143221	Tennessee	31262	34632	7	Chromosome
143221.43_19_RGP_1	#61	143221	Tennessee	10643	20266	9	Chromosome
143221.43_2_RGP_0	#44	143221	Tennessee	254884	315505	54	Chromosome
143221.43_2_RGP_1	#0	143221	Tennessee	19261	40407	18	Chromosome
143221.43_2_RGP_2	#17	143221	Tennessee	212605	220036	4	Chromosome
143221.43_22_RGP_0	#42	143221	Tennessee	53378	63709	11	Chromosome
143221.43_22_RGP_1	#33	143221	Tennessee	118697	124288	6	Chromosome
143221.43_3_RGP_0	#31	143221	Tennessee	220582	232330	14	Chromosome
143221.43_3_RGP_1	#12	143221	Tennessee	413393	427867	13	Chromosome
143221.43_3_RGP_2	#21	143221	Tennessee	132838	140454	7	Chromosome
143221.43_3_RGP_3	#67	143221	Tennessee	72545	78945	7	Chromosome
143221.43_3_RGP_4	#20	143221	Tennessee	199057	206417	6	Chromosome
143221.43_3_RGP_5	#87	143221	Tennessee	632457	635615	5	Chromosome
143221.43_3_RGP_6	#34	143221	Tennessee	277347	283409	4	Chromosome
143221.43_5_RGP_0	#72	143221	Tennessee	425127	455489	43	Prophage
143221.43_5_RGP_1	#38	143221	Tennessee	462512	492850	34	Chromosome
143221.43_5_RGP_3	#22	143221	Tennessee	213085	225156	9	Chromosome
143221.43_5_RGP_4	#43	143221	Tennessee	388984	395188	7	Chromosome
143221.43_5_RGP_5	#6	143221	Tennessee	252852	258498	9	Chromosome
143221.43_5_RGP_6	#28	143221	Tennessee	191826	198608	7	Chromosome
143221.43_5_RGP_7	#29	143221	Tennessee	47279	55391	7	Chromosome
143221.43_6_RGP_0	#63	143221	Tennessee	245224	276422	25	Chromosome
143221.43_6_RGP_1	#13	143221	Tennessee	176069	199149	19	Chromosome
143221.43_6_RGP_2	#36	143221	Tennessee	71590	82980	15	Chromosome
143221.43_6_RGP_3	#60	143221	Tennessee	314030	323513	8	Chromosome
143221.43_6_RGP_4	#68	143221	Tennessee	299795	310132	7	Chromosome
143221.43_6_RGP_5	#25	143221	Tennessee	415115	421658	8	Chromosome
143221.43_6_RGP_6	#19	143221	Tennessee	349846	355048	5	Chromosome
143221.43_7_RGP_0	#32	143221	Tennessee	41435	52730	16	Chromosome
143221.43_7_RGP_1	#23	143221	Tennessee	65153	70508	5	Chromosome
143221.43_8_RGP_0	#37	143221	Tennessee	103964	108278	5	Chromosome
143221.43_9_RGP_0	#27	143221	Tennessee	78471	92487	13	Chromosome
143221.43_9_RGP_1	#4	143221	Tennessee	52065	58511	7	Chromosome
143221.45_1_RGP_0	#42	143221	Tennessee	53193	63524	11	Chromosome
143221.45_1_RGP_1	#33	143221	Tennessee	118512	124103	6	Chromosome
143221.45_10_RGP_0	#7	143221	Tennessee	77945	84333	9	Chromosome
143221.45_10_RGP_1	#46	143221	Tennessee	16421	22203	7	Chromosome
143221.45_10_RGP_2	#855	143221	Tennessee	53271	59795	5	Chromosome
143221.45_10_RGP_3	#1	143221	Tennessee	43419	46921	4	Chromosome
143221.45_13_RGP_0	#32	143221	Tennessee	103470	114765	16	Chromosome
143221.45_13_RGP_1	#23	143221	Tennessee	85692	91047	5	Chromosome
143221.45_15_RGP_1	#37	143221	Tennessee	43252	47566	5	Chromosome
143221.45_18_RGP_0	#18	143221	Tennessee	39238	47687	7	Chromosome
143221.45_18_RGP_1	#2	143221	Tennessee	51522	58003	6	Chromosome
143221.45_2_RGP_0	#16	143221	Tennessee	365264	386900	24	Prophage
143221.45_2_RGP_1	#63	143221	Tennessee	37005	68203	25	Chromosome
143221.45_2_RGP_2	#13	143221	Tennessee	114278	137358	19	Chromosome
143221.45_2_RGP_3	#36	143221	Tennessee	230447	241837	15	Chromosome
143221.45_2_RGP_4	#68	143221	Tennessee	3295	13632	7	Chromosome
143221.45_25_RGP_0	#49	143221	Tennessee	46706	55820	9	Chromosome
143221.45_26_RGP_0	#61	143221	Tennessee	62100	71723	9	Chromosome
143221.45_26_RGP_1	#51	143221	Tennessee	47734	51104	7	Chromosome
143221.45_27_RGP_0	#44	143221	Tennessee	9906	70527	54	Chromosome
143221.45_27_RGP_1	#0	143221	Tennessee	285124	306270	18	Chromosome
143221.45_27_RGP_3	#17	143221	Tennessee	105375	112806	4	Chromosome
143221.45_4_RGP_0	#65	143221	Tennessee	129712	137210	7	Chromosome
143221.45_4_RGP_1	#24	143221	Tennessee	41038	49477	7	Chromosome
143221.45_5_RGP_0	#31	143221	Tennessee	221232	232980	15	Chromosome
143221.45_5_RGP_1	#12	143221	Tennessee	413814	428288	13	Chromosome
143221.45_5_RGP_2	#21	143221	Tennessee	133488	141104	7	Chromosome
143221.45_5_RGP_3	#67	143221	Tennessee	73195	79595	7	Chromosome
143221.45_5_RGP_4	#20	143221	Tennessee	199707	207067	6	Chromosome
143221.45_5_RGP_6	#34	143221	Tennessee	277997	284059	4	Chromosome
143221.45_6_RGP_0	#103	143221	Tennessee	337639	357671	24	Chromosome
143221.45_6_RGP_1	#11	143221	Tennessee	436778	442515	8	Chromosome
143221.45_6_RGP_2	#22	143221	Tennessee	215128	224072	8	Chromosome
143221.45_6_RGP_3	#29	143221	Tennessee	401065	409177	7	Chromosome
143221.45_6_RGP_4	#28	143221	Tennessee	238959	245741	7	Chromosome
143221.45_6_RGP_5	#6	143221	Tennessee	179402	185048	9	Chromosome
143221.45_6_RGP_6	#43	143221	Tennessee	42647	48851	7	Chromosome
143221.45_7_RGP_1	#27	143221	Tennessee	78473	92489	13	Chromosome
143221.45_7_RGP_2	#4	143221	Tennessee	52067	58513	7	Chromosome
143221.45_7_RGP_3	#25	143221	Tennessee	250590	257133	8	Chromosome
143221.45_7_RGP_4	#19	143221	Tennessee	317200	322402	5	Chromosome
143221.45_8_RGP_0	#53	143221	Tennessee	19848	51776	27	Chromosome
143221.45_8_RGP_1	#109	143221	Tennessee	132902	142771	10	Chromosome
143221.45_8_RGP_2	#30	143221	Tennessee	117656	123129	5	Chromosome
143221.45_9_RGP_0	#35	143221	Tennessee	26724	30899	4	Chromosome
143221.46_1_RGP_0	#63	143221	Tennessee	317533	348731	25	Chromosome
143221.46_1_RGP_2	#13	143221	Tennessee	394805	417885	19	Chromosome
143221.46_1_RGP_3	#36	143221	Tennessee	510974	522364	15	Chromosome
143221.46_1_RGP_4	#60	143221	Tennessee	270442	279925	8	Chromosome
143221.46_1_RGP_5	#68	143221	Tennessee	283823	294160	7	Chromosome
143221.46_1_RGP_7	#25	143221	Tennessee	172297	178840	8	Chromosome
143221.46_1_RGP_8	#19	143221	Tennessee	238907	244109	5	Chromosome
143221.46_10_RGP_0	#12	143221	Tennessee	206536	221010	13	Chromosome
143221.46_14_RGP_0	#42	143221	Tennessee	53186	63517	11	Chromosome
143221.46_16_RGP_0	#35	143221	Tennessee	26951	31126	4	Chromosome
143221.46_17_RGP_0	#61	143221	Tennessee	61931	71554	9	Chromosome
143221.46_17_RGP_1	#51	143221	Tennessee	47565	50935	7	Chromosome
143221.46_18_RGP_1	#37	143221	Tennessee	208123	212437	5	Chromosome
143221.46_19_RGP_0	#31	143221	Tennessee	50611	62359	14	Chromosome
143221.46_19_RGP_2	#20	143221	Tennessee	76524	83884	6	Chromosome
143221.46_2_RGP_0	#53	143221	Tennessee	71552	103479	26	Chromosome
143221.46_2_RGP_1	#18	143221	Tennessee	162356	170805	7	Chromosome
143221.46_2_RGP_2	#2	143221	Tennessee	174640	181121	6	Chromosome
143221.46_20_RGP_0	#28	143221	Tennessee	6198	12980	7	Chromosome
143221.46_21_RGP_0	#109	143221	Tennessee	9746	19615	10	Chromosome
143221.46_21_RGP_2	#7	143221	Tennessee	170335	176723	9	Chromosome
143221.46_21_RGP_3	#46	143221	Tennessee	108811	114593	7	Chromosome
143221.46_21_RGP_4	#855	143221	Tennessee	145661	152185	5	Chromosome
143221.46_21_RGP_5	#1	143221	Tennessee	135809	139311	4	Chromosome
143221.46_22_RGP_0	#49	143221	Tennessee	57857	66971	9	Chromosome
143221.46_26_RGP_0	#1144	143221	Tennessee	105438	180726	105	Chromosome
143221.46_26_RGP_1	#9	143221	Tennessee	70836	75933	5	Chromosome
143221.46_27_RGP_1	#0	143221	Tennessee	246645	267791	18	Chromosome
143221.46_27_RGP_2	#17	143221	Tennessee	66964	74395	4	Chromosome
143221.46_28_RGP_0	#50	143221	Tennessee	25091	56763	43	Prophage
143221.46_31_RGP_0	#67	143221	Tennessee	72545	78945	7	Chromosome
143221.46_37_RGP_1	#23	143221	Tennessee	18803	24158	5	Chromosome
143221.46_40_RGP_0	#33	143221	Tennessee	37567	43158	6	Chromosome
143221.46_5_RGP_0	#43	143221	Tennessee	171947	178151	7	Chromosome
143221.46_5_RGP_1	#6	143221	Tennessee	35749	41395	9	Chromosome
143221.46_6_RGP_0	#103	143221	Tennessee	13603	33635	24	Chromosome
143221.46_6_RGP_1	#11	143221	Tennessee	112742	118479	8	Chromosome
143221.46_6_RGP_2	#29	143221	Tennessee	77029	85141	7	Chromosome
143221.46_9_RGP_0	#65	143221	Tennessee	101506	109004	7	Chromosome
143221.46_9_RGP_1	#24	143221	Tennessee	12832	21271	7	Chromosome
143221.47_1_RGP_1	#37	143221	Tennessee	110744	115058	5	Chromosome
143221.47_12_RGP_0	#63	143221	Tennessee	273298	304496	25	Chromosome
143221.47_12_RGP_1	#13	143221	Tennessee	350571	373651	19	Chromosome
143221.47_12_RGP_2	#36	143221	Tennessee	466740	478130	15	Chromosome
143221.47_12_RGP_3	#60	143221	Tennessee	226207	235690	8	Chromosome
143221.47_12_RGP_4	#68	143221	Tennessee	239588	249925	7	Chromosome
143221.47_12_RGP_5	#25	143221	Tennessee	128062	134605	8	Chromosome
143221.47_12_RGP_6	#19	143221	Tennessee	194672	199874	5	Chromosome
143221.47_15_RGP_0	#44	143221	Tennessee	255065	315686	54	Chromosome
143221.47_15_RGP_1	#0	143221	Tennessee	19261	40407	18	Chromosome
143221.47_15_RGP_2	#17	143221	Tennessee	212786	220217	4	Chromosome
143221.47_17_RGP_0	#103	143221	Tennessee	337258	357290	24	Chromosome
143221.47_17_RGP_1	#11	143221	Tennessee	436397	442134	8	Chromosome
143221.47_17_RGP_2	#22	143221	Tennessee	214997	223941	8	Chromosome
143221.47_17_RGP_3	#29	143221	Tennessee	400684	408796	7	Chromosome
143221.47_17_RGP_4	#28	143221	Tennessee	238578	245360	7	Chromosome
143221.47_17_RGP_5	#6	143221	Tennessee	179271	184917	9	Chromosome
143221.47_17_RGP_6	#43	143221	Tennessee	42655	48859	7	Chromosome
143221.47_18_RGP_0	#24	143221	Tennessee	92685	101124	7	Chromosome
143221.47_18_RGP_1	#65	143221	Tennessee	4952	12450	7	Chromosome
143221.47_19_RGP_0	#32	143221	Tennessee	103001	114296	16	Chromosome
143221.47_19_RGP_2	#23	143221	Tennessee	85223	90578	5	Chromosome
143221.47_2_RGP_0	#42	143221	Tennessee	53189	63520	11	Chromosome
143221.47_2_RGP_1	#33	143221	Tennessee	118508	124099	6	Chromosome
143221.47_20_RGP_0	#9	143221	Tennessee	110266	115363	5	Chromosome
143221.47_22_RGP_0	#4	143221	Tennessee	63639	70085	7	Chromosome
143221.47_22_RGP_1	#27	143221	Tennessee	29663	43679	13	Chromosome
143221.47_24_RGP_0	#89	143221	Tennessee	91667	131410	36	Chromosome
143221.47_3_RGP_0	#53	143221	Tennessee	126902	158830	27	Chromosome
143221.47_3_RGP_1	#109	143221	Tennessee	239956	249825	10	Chromosome
143221.47_3_RGP_2	#7	143221	Tennessee	400545	406933	9	Chromosome
143221.47_3_RGP_3	#46	143221	Tennessee	339021	344803	7	Chromosome
143221.47_3_RGP_4	#18	143221	Tennessee	59576	68025	7	Chromosome
143221.47_3_RGP_5	#2	143221	Tennessee	49260	55741	6	Chromosome
143221.47_3_RGP_6	#855	143221	Tennessee	375871	382395	5	Chromosome
143221.47_3_RGP_7	#30	143221	Tennessee	224710	230183	5	Chromosome
143221.47_3_RGP_8	#1	143221	Tennessee	366019	369521	4	Chromosome
143221.47_4_RGP_0	#31	143221	Tennessee	533956	545704	14	Chromosome
143221.47_4_RGP_1	#12	143221	Tennessee	338648	353122	13	Chromosome
143221.47_4_RGP_2	#67	143221	Tennessee	687341	693741	7	Chromosome
143221.47_4_RGP_3	#21	143221	Tennessee	625832	633448	7	Chromosome
143221.47_4_RGP_4	#20	143221	Tennessee	559869	567229	6	Chromosome
143221.47_4_RGP_5	#87	143221	Tennessee	130705	133863	5	Chromosome
143221.47_4_RGP_6	#34	143221	Tennessee	482877	488939	4	Chromosome
143221.47_6_RGP_0	#51	143221	Tennessee	31262	34632	7	Chromosome
143221.47_6_RGP_1	#61	143221	Tennessee	10643	20266	9	Chromosome
143221.47_8_RGP_0	#35	143221	Tennessee	38587	42762	4	Chromosome
143221.48_1_RGP_0	#44	143221	Tennessee	256341	316962	54	Chromosome
143221.48_1_RGP_1	#0	143221	Tennessee	20549	41695	18	Chromosome
143221.48_1_RGP_2	#17	143221	Tennessee	214062	221493	4	Chromosome
143221.48_14_RGP_0	#89	143221	Tennessee	91668	131411	36	Chromosome
143221.48_15_RGP_0	#32	143221	Tennessee	57104	68399	16	Chromosome
143221.48_15_RGP_1	#23	143221	Tennessee	80822	86177	5	Chromosome
143221.48_18_RGP_0	#61	143221	Tennessee	61937	71560	9	Chromosome
143221.48_18_RGP_1	#51	143221	Tennessee	47571	50941	7	Chromosome
143221.48_19_RGP_0	#35	143221	Tennessee	26833	31008	4	Chromosome
143221.48_2_RGP_1	#31	143221	Tennessee	369168	380916	14	Chromosome
143221.48_2_RGP_2	#12	143221	Tennessee	561750	576224	13	Chromosome
143221.48_2_RGP_3	#21	143221	Tennessee	281424	289040	7	Chromosome
143221.48_2_RGP_4	#67	143221	Tennessee	221131	227531	7	Chromosome
143221.48_2_RGP_5	#90	143221	Tennessee	1016538	1024451	6	Chromosome
143221.48_2_RGP_6	#20	143221	Tennessee	347643	355003	6	Chromosome
143221.48_2_RGP_7	#87	143221	Tennessee	780940	784098	5	Chromosome
143221.48_2_RGP_8	#9	143221	Tennessee	32070	37167	5	Chromosome
143221.48_2_RGP_9	#34	143221	Tennessee	425933	431995	4	Chromosome
143221.48_3_RGP_0	#16	143221	Tennessee	17463	39099	24	Prophage
143221.48_3_RGP_1	#63	143221	Tennessee	336403	367601	25	Chromosome
143221.48_3_RGP_2	#13	143221	Tennessee	267248	290328	19	Chromosome
143221.48_3_RGP_3	#36	143221	Tennessee	162769	174159	15	Chromosome
143221.48_3_RGP_4	#60	143221	Tennessee	404460	414813	9	Chromosome
143221.48_3_RGP_5	#4	143221	Tennessee	704858	711304	7	Chromosome
143221.48_3_RGP_6	#27	143221	Tennessee	670882	684898	13	Chromosome
143221.48_3_RGP_7	#68	143221	Tennessee	390974	401311	7	Chromosome
143221.48_3_RGP_8	#25	143221	Tennessee	506168	512711	8	Chromosome
143221.48_3_RGP_9	#19	143221	Tennessee	440899	446101	5	Chromosome
143221.48_4_RGP_0	#103	143221	Tennessee	59562	79594	24	Chromosome
143221.48_4_RGP_1	#22	143221	Tennessee	192629	201573	8	Chromosome
143221.48_4_RGP_2	#43	143221	Tennessee	367850	374054	7	Chromosome
143221.48_4_RGP_3	#6	143221	Tennessee	231653	237299	9	Chromosome
143221.48_4_RGP_4	#28	143221	Tennessee	171492	178274	7	Chromosome
143221.48_4_RGP_5	#29	143221	Tennessee	8056	16168	7	Chromosome
143221.48_5_RGP_0	#42	143221	Tennessee	53189	63520	11	Chromosome
143221.48_5_RGP_1	#33	143221	Tennessee	118508	124099	6	Chromosome
143221.48_6_RGP_1	#37	143221	Tennessee	43324	47638	5	Chromosome
143221.48_7_RGP_0	#53	143221	Tennessee	126902	158830	27	Chromosome
143221.48_7_RGP_1	#109	143221	Tennessee	239956	249825	10	Chromosome
143221.48_7_RGP_2	#7	143221	Tennessee	400230	406618	9	Chromosome
143221.48_7_RGP_3	#46	143221	Tennessee	339021	344803	7	Chromosome
143221.48_7_RGP_4	#18	143221	Tennessee	59576	68025	7	Chromosome
143221.48_7_RGP_5	#2	143221	Tennessee	49260	55741	6	Chromosome
143221.48_7_RGP_6	#855	143221	Tennessee	375871	382080	5	Chromosome
143221.48_7_RGP_7	#30	143221	Tennessee	224710	230183	5	Chromosome
143221.48_7_RGP_8	#1	143221	Tennessee	366019	369521	4	Chromosome
143221.48_8_RGP_0	#11	143221	Tennessee	131425	137162	8	Chromosome
143221.48_9_RGP_0	#49	143221	Tennessee	20769	29883	9	Chromosome
143221.48_9_RGP_1	#65	143221	Tennessee	206290	213788	7	Chromosome
143221.48_9_RGP_2	#24	143221	Tennessee	117616	126055	7	Chromosome
143221.49_1_RGP_0	#44	143221	Tennessee	254941	315562	54	Chromosome
143221.49_1_RGP_1	#0	143221	Tennessee	19260	40406	18	Chromosome
143221.49_1_RGP_2	#17	143221	Tennessee	212662	220093	4	Chromosome
143221.49_10_RGP_0	#24	143221	Tennessee	77188	85627	7	Chromosome
143221.49_12_RGP_0	#89	143221	Tennessee	91666	131409	36	Chromosome
143221.49_12_RGP_2	#3	143221	Tennessee	196840	205709	7	Chromosome
143221.49_13_RGP_0	#103	143221	Tennessee	216093	236125	24	Chromosome
143221.49_13_RGP_1	#11	143221	Tennessee	131249	136986	8	Chromosome
143221.49_13_RGP_2	#29	143221	Tennessee	164587	172699	7	Chromosome
143221.49_16_RGP_0	#32	143221	Tennessee	41414	52709	16	Chromosome
143221.49_16_RGP_2	#23	143221	Tennessee	65132	70487	5	Chromosome
143221.49_19_RGP_0	#61	143221	Tennessee	10642	20254	10	Chromosome
143221.49_19_RGP_1	#51	143221	Tennessee	31250	34620	7	Chromosome
143221.49_2_RGP_0	#63	143221	Tennessee	284618	315816	25	Chromosome
143221.49_2_RGP_1	#13	143221	Tennessee	215463	238543	19	Chromosome
143221.49_2_RGP_2	#36	143221	Tennessee	110984	122374	15	Chromosome
143221.49_2_RGP_3	#60	143221	Tennessee	352592	362843	9	Chromosome
143221.49_2_RGP_4	#68	143221	Tennessee	339180	349517	7	Chromosome
143221.49_2_RGP_5	#25	143221	Tennessee	454445	460988	8	Chromosome
143221.49_2_RGP_6	#19	143221	Tennessee	389176	394378	5	Chromosome
143221.49_2_RGP_7	#10	143221	Tennessee	32481	48330	5	Chromosome
143221.49_21_RGP_0	#42	143221	Tennessee	78444	88775	11	Chromosome
143221.49_21_RGP_1	#33	143221	Tennessee	17865	23456	6	Chromosome
143221.49_23_RGP_0	#35	143221	Tennessee	26999	31174	4	Chromosome
143221.49_24_RGP_0	#16	143221	Tennessee	17461	39097	24	Prophage
143221.49_28_RGP_0	#65	143221	Tennessee	17696	25194	7	Chromosome
143221.49_3_RGP_0	#9	143221	Tennessee	32068	37165	5	Chromosome
143221.49_30_RGP_0	#4	143221	Tennessee	173080	179526	7	Chromosome
143221.49_30_RGP_1	#27	143221	Tennessee	139104	153120	13	Chromosome
143221.49_34_RGP_0	#49	143221	Tennessee	10470	19584	9	Chromosome
143221.49_4_RGP_0	#12	143221	Tennessee	87360	101834	13	Chromosome
143221.49_4_RGP_1	#87	143221	Tennessee	306491	309649	5	Chromosome
143221.49_5_RGP_1	#37	143221	Tennessee	208122	212436	5	Chromosome
143221.49_6_RGP_0	#22	143221	Tennessee	8343	17287	8	Chromosome
143221.49_6_RGP_1	#43	143221	Tennessee	183119	189323	7	Chromosome
143221.49_6_RGP_2	#6	143221	Tennessee	47061	52707	9	Chromosome
143221.49_7_RGP_0	#31	143221	Tennessee	221230	232978	14	Chromosome
143221.49_7_RGP_1	#21	143221	Tennessee	133486	141102	7	Chromosome
143221.49_7_RGP_2	#67	143221	Tennessee	73193	79593	7	Chromosome
143221.49_7_RGP_3	#20	143221	Tennessee	199705	207065	6	Chromosome
143221.49_7_RGP_4	#34	143221	Tennessee	277995	284057	4	Chromosome
143221.49_8_RGP_0	#53	143221	Tennessee	275737	307665	27	Chromosome
143221.49_8_RGP_1	#109	143221	Tennessee	184742	194611	10	Chromosome
143221.49_8_RGP_2	#18	143221	Tennessee	366542	374991	7	Chromosome
143221.49_8_RGP_3	#46	143221	Tennessee	89764	95546	7	Chromosome
143221.49_8_RGP_4	#7	143221	Tennessee	27634	34022	9	Chromosome
143221.49_8_RGP_5	#2	143221	Tennessee	378826	385307	6	Chromosome
143221.49_8_RGP_6	#30	143221	Tennessee	204384	209857	5	Chromosome
143221.49_8_RGP_7	#855	143221	Tennessee	52172	58696	5	Chromosome
143221.49_8_RGP_8	#1	143221	Tennessee	65046	68548	4	Chromosome
143221.5_1_RGP_0	#72	143222	Tennessee	91651	122013	43	Prophage
143221.5_1_RGP_1	#38	143222	Tennessee	129036	159374	34	Chromosome
143221.5_1_RGP_2	#43	143222	Tennessee	55508	61712	7	Chromosome
143221.5_10_RGP_0	#7	143222	Tennessee	27866	34254	9	Chromosome
143221.5_12_RGP_0	#22	143222	Tennessee	8572	21253	9	Chromosome
143221.5_12_RGP_1	#6	143222	Tennessee	48950	54596	9	Chromosome
143221.5_13_RGP_0	#0	143222	Tennessee	19564	40710	18	Chromosome
143221.5_14_RGP_1	#29	143222	Tennessee	149342	157454	7	Chromosome
143221.5_14_RGP_2	#28	143222	Tennessee	6125	12907	7	Chromosome
143221.5_15_RGP_0	#44	143222	Tennessee	10016	70637	54	Chromosome
143221.5_15_RGP_1	#17	143222	Tennessee	105485	112916	4	Chromosome
143221.5_16_RGP_0	#42	143222	Tennessee	53419	63750	11	Chromosome
143221.5_16_RGP_1	#33	143222	Tennessee	118738	124329	6	Chromosome
143221.5_18_RGP_0	#16	143222	Tennessee	17344	38980	24	Prophage
143221.5_18_RGP_1	#36	143222	Tennessee	162650	174040	15	Chromosome
143221.5_2_RGP_0	#89	143222	Tennessee	240095	271098	28	Chromosome
143221.5_2_RGP_1	#32	143222	Tennessee	103512	114807	16	Chromosome
143221.5_2_RGP_2	#31	143222	Tennessee	718785	730533	14	Chromosome
143221.5_2_RGP_3	#21	143222	Tennessee	631041	638657	7	Chromosome
143221.5_2_RGP_4	#67	143222	Tennessee	570748	577148	7	Chromosome
143221.5_2_RGP_5	#3	143222	Tennessee	165795	174664	7	Chromosome
143221.5_2_RGP_6	#20	143222	Tennessee	697260	704620	6	Chromosome
143221.5_2_RGP_7	#9	143222	Tennessee	381688	386785	5	Chromosome
143221.5_2_RGP_8	#23	143222	Tennessee	85734	91089	5	Chromosome
143221.5_2_RGP_9	#34	143222	Tennessee	775550	781612	4	Chromosome
143221.5_22_RGP_0	#61	143222	Tennessee	62169	71792	9	Chromosome
143221.5_22_RGP_1	#51	143222	Tennessee	47803	51173	7	Chromosome
143221.5_23_RGP_0	#35	143222	Tennessee	27808	31983	4	Chromosome
143221.5_5_RGP_0	#37	143222	Tennessee	113914	118228	5	Chromosome
143221.5_6_RGP_0	#109	143222	Tennessee	127706	137575	10	Chromosome
143221.5_6_RGP_1	#18	143222	Tennessee	277091	285540	7	Chromosome
143221.5_6_RGP_2	#46	143222	Tennessee	32728	38510	7	Chromosome
143221.5_6_RGP_3	#2	143222	Tennessee	289375	295856	6	Chromosome
143221.5_6_RGP_4	#30	143222	Tennessee	147348	152821	5	Chromosome
143221.5_6_RGP_5	#1	143222	Tennessee	8010	11512	4	Chromosome
143221.5_7_RGP_0	#12	143222	Tennessee	14918	29392	13	Chromosome
143221.5_7_RGP_1	#49	143222	Tennessee	528776	537890	9	Chromosome
143221.5_7_RGP_2	#65	143222	Tennessee	714297	721795	7	Chromosome
143221.5_7_RGP_3	#24	143222	Tennessee	625623	634062	7	Chromosome
143221.5_7_RGP_4	#90	143222	Tennessee	469615	477528	6	Chromosome
143221.5_7_RGP_5	#87	143222	Tennessee	234026	237184	5	Chromosome
143221.5_8_RGP_0	#63	143222	Tennessee	273109	304307	25	Chromosome
143221.5_8_RGP_1	#13	143222	Tennessee	350382	373462	19	Chromosome
143221.5_8_RGP_2	#60	143222	Tennessee	226018	235501	8	Chromosome
143221.5_8_RGP_3	#68	143222	Tennessee	239399	249736	7	Chromosome
143221.5_8_RGP_4	#25	143222	Tennessee	127873	134416	8	Chromosome
143221.5_8_RGP_5	#19	143222	Tennessee	194483	199685	5	Chromosome
143221.5_9_RGP_0	#4	143222	Tennessee	64516	70962	7	Chromosome
143221.5_9_RGP_1	#27	143222	Tennessee	30540	44556	13	Chromosome
143221.51_1_RGP_0	#65	143222	Tennessee	182217	189715	7	Chromosome
143221.51_1_RGP_1	#24	143222	Tennessee	93543	101982	7	Chromosome
143221.51_10_RGP_0	#44	143222	Tennessee	9905	70116	55	Chromosome
143221.51_10_RGP_1	#0	143222	Tennessee	284647	305793	18	Chromosome
143221.51_10_RGP_2	#17	143222	Tennessee	104964	112395	4	Chromosome
143221.51_12_RGP_0	#16	143222	Tennessee	17462	39098	24	Prophage
143221.51_12_RGP_1	#63	143222	Tennessee	336402	367600	25	Chromosome
143221.51_12_RGP_2	#13	143222	Tennessee	267247	290327	19	Chromosome
143221.51_12_RGP_3	#36	143222	Tennessee	162768	174158	15	Chromosome
143221.51_12_RGP_4	#60	143222	Tennessee	404385	414654	9	Chromosome
143221.51_12_RGP_5	#4	143222	Tennessee	704960	711406	7	Chromosome
143221.51_12_RGP_6	#27	143222	Tennessee	670984	685000	13	Chromosome
143221.51_12_RGP_7	#68	143222	Tennessee	390973	401310	7	Chromosome
143221.51_12_RGP_8	#25	143222	Tennessee	506256	512799	8	Chromosome
143221.51_12_RGP_9	#19	143222	Tennessee	440987	446189	5	Chromosome
143221.51_14_RGP_0	#12	143222	Tennessee	87471	101945	13	Chromosome
143221.51_15_RGP_0	#9	143222	Tennessee	110447	115544	5	Chromosome
143221.51_17_RGP_0	#53	143222	Tennessee	218510	250438	27	Chromosome
143221.51_17_RGP_1	#109	143222	Tennessee	127515	137384	10	Chromosome
143221.51_17_RGP_2	#18	143222	Tennessee	309315	317764	7	Chromosome
143221.51_17_RGP_3	#46	143222	Tennessee	32537	38319	7	Chromosome
143221.51_17_RGP_4	#2	143222	Tennessee	321599	328080	6	Chromosome
143221.51_17_RGP_5	#30	143222	Tennessee	147157	152630	5	Chromosome
143221.51_17_RGP_6	#1	143222	Tennessee	7819	11321	4	Chromosome
143221.51_18_RGP_0	#103	143222	Tennessee	8969	29001	24	Chromosome
143221.51_18_RGP_1	#11	143222	Tennessee	108108	113845	8	Chromosome
143221.51_18_RGP_2	#29	143222	Tennessee	72395	80507	7	Chromosome
143221.51_19_RGP_0	#32	143222	Tennessee	42302	53597	16	Chromosome
143221.51_19_RGP_1	#23	143222	Tennessee	66020	71375	5	Chromosome
143221.51_2_RGP_0	#22	143222	Tennessee	215127	224071	8	Chromosome
143221.51_2_RGP_1	#28	143222	Tennessee	238548	245330	7	Chromosome
143221.51_2_RGP_2	#6	143222	Tennessee	179401	185047	9	Chromosome
143221.51_2_RGP_3	#43	143222	Tennessee	42646	48850	7	Chromosome
143221.51_20_RGP_0	#42	143222	Tennessee	53189	63520	11	Chromosome
143221.51_20_RGP_1	#33	143222	Tennessee	118508	124099	6	Chromosome
143221.51_22_RGP_0	#51	143222	Tennessee	31262	34632	7	Chromosome
143221.51_22_RGP_1	#61	143222	Tennessee	10643	20266	9	Chromosome
143221.51_23_RGP_1	#37	143222	Tennessee	43431	47745	5	Chromosome
143221.51_25_RGP_0	#89	143222	Tennessee	91667	131410	36	Chromosome
143221.51_33_RGP_0	#7	143222	Tennessee	22615	29003	9	Chromosome
143221.51_39_RGP_0	#35	143222	Tennessee	38587	42762	4	Chromosome
143221.51_7_RGP_0	#31	143222	Tennessee	93477	105225	14	Chromosome
143221.51_7_RGP_1	#67	143222	Tennessee	246862	253262	7	Chromosome
143221.51_7_RGP_2	#21	143222	Tennessee	185353	192969	7	Chromosome
143221.51_7_RGP_3	#20	143222	Tennessee	119390	126750	6	Chromosome
143221.51_7_RGP_4	#34	143222	Tennessee	42398	48460	4	Chromosome
143221.52_1_RGP_0	#12	143222	Tennessee	207856	222330	13	Chromosome
143221.52_12_RGP_1	#90	143222	Tennessee	232193	240106	6	Chromosome
143221.52_13_RGP_0	#44	143222	Tennessee	9905	70526	54	Chromosome
143221.52_13_RGP_1	#17	143222	Tennessee	105374	112805	4	Chromosome
143221.52_14_RGP_0	#89	143222	Tennessee	91667	131410	36	Chromosome
143221.52_17_RGP_1	#11	143222	Tennessee	86645	92382	8	Chromosome
143221.52_17_RGP_2	#29	143222	Tennessee	50932	59044	7	Chromosome
143221.52_19_RGP_0	#31	143222	Tennessee	57762	69510	14	Chromosome
143221.52_19_RGP_1	#20	143222	Tennessee	83675	91035	6	Chromosome
143221.52_19_RGP_2	#34	143222	Tennessee	6683	12745	4	Chromosome
143221.52_2_RGP_0	#32	143222	Tennessee	41435	52730	16	Chromosome
143221.52_2_RGP_1	#23	143222	Tennessee	65153	70508	5	Chromosome
143221.52_20_RGP_0	#21	143222	Tennessee	281413	289029	7	Chromosome
143221.52_20_RGP_1	#67	143222	Tennessee	221120	227520	7	Chromosome
143221.52_20_RGP_2	#9	143222	Tennessee	32069	37166	5	Chromosome
143221.52_25_RGP_1	#22	143222	Tennessee	215127	224071	8	Chromosome
143221.52_25_RGP_2	#28	143222	Tennessee	238792	245574	7	Chromosome
143221.52_25_RGP_3	#6	143222	Tennessee	179401	185047	9	Chromosome
143221.52_25_RGP_4	#43	143222	Tennessee	42646	48850	7	Chromosome
143221.52_27_RGP_0	#42	143222	Tennessee	53189	63520	11	Chromosome
143221.52_27_RGP_1	#33	143222	Tennessee	118508	124099	6	Chromosome
143221.52_3_RGP_1	#24	143222	Tennessee	99344	107783	7	Chromosome
143221.52_3_RGP_2	#65	143222	Tennessee	11611	19109	7	Chromosome
143221.52_32_RGP_0	#51	143222	Tennessee	31262	34632	7	Chromosome
143221.52_32_RGP_1	#61	143222	Tennessee	10643	20266	9	Chromosome
143221.52_34_RGP_0	#35	143222	Tennessee	26978	31153	4	Chromosome
143221.52_4_RGP_0	#53	143222	Tennessee	255359	287287	27	Chromosome
143221.52_4_RGP_1	#109	143222	Tennessee	164364	174233	10	Chromosome
143221.52_4_RGP_2	#18	143222	Tennessee	346164	354613	7	Chromosome
143221.52_4_RGP_3	#46	143222	Tennessee	69386	75168	7	Chromosome
143221.52_4_RGP_4	#7	143222	Tennessee	7256	13644	9	Chromosome
143221.52_4_RGP_5	#2	143222	Tennessee	358448	364929	6	Chromosome
143221.52_4_RGP_6	#30	143222	Tennessee	184006	189479	5	Chromosome
143221.52_4_RGP_7	#855	143222	Tennessee	31794	38318	5	Chromosome
143221.52_4_RGP_8	#1	143222	Tennessee	44668	48170	4	Chromosome
143221.52_5_RGP_0	#4	143222	Tennessee	64147	70593	7	Chromosome
143221.52_5_RGP_1	#27	143222	Tennessee	30171	44187	13	Chromosome
143221.52_9_RGP_0	#16	143222	Tennessee	491482	513118	24	Prophage
143221.52_9_RGP_1	#63	143222	Tennessee	163164	194362	25	Chromosome
143221.52_9_RGP_2	#13	143222	Tennessee	240437	263517	19	Chromosome
143221.52_9_RGP_3	#36	143222	Tennessee	356422	367812	15	Chromosome
143221.52_9_RGP_4	#60	143222	Tennessee	115996	126379	9	Chromosome
143221.52_9_RGP_5	#68	143222	Tennessee	129454	139791	7	Chromosome
143221.52_9_RGP_6	#25	143222	Tennessee	17851	24394	8	Chromosome
143221.52_9_RGP_7	#19	143222	Tennessee	84461	89663	5	Chromosome
143221.53_1_RGP_0	#31	143222	Tennessee	392848	404596	14	Chromosome
143221.53_1_RGP_1	#12	143222	Tennessee	197540	212014	13	Chromosome
143221.53_1_RGP_2	#67	143222	Tennessee	546233	552633	7	Chromosome
143221.53_1_RGP_3	#21	143222	Tennessee	484724	492340	7	Chromosome
143221.53_1_RGP_4	#20	143222	Tennessee	418761	426121	6	Chromosome
143221.53_1_RGP_5	#34	143222	Tennessee	341769	347831	4	Chromosome
143221.53_11_RGP_0	#24	143222	Tennessee	99345	107784	7	Chromosome
143221.53_11_RGP_1	#65	143222	Tennessee	11612	19110	7	Chromosome
143221.53_12_RGP_0	#32	143222	Tennessee	103619	114914	16	Chromosome
143221.53_12_RGP_1	#23	143222	Tennessee	85841	91196	5	Chromosome
143221.53_13_RGP_0	#87	143222	Tennessee	7136	10294	5	Chromosome
143221.53_15_RGP_0	#44	143222	Tennessee	255076	315697	54	Chromosome
143221.53_15_RGP_1	#0	143222	Tennessee	19262	40408	18	Chromosome
143221.53_15_RGP_2	#17	143222	Tennessee	212797	220228	4	Chromosome
143221.53_16_RGP_0	#7	143222	Tennessee	7256	13644	9	Chromosome
143221.53_17_RGP_0	#49	143222	Tennessee	46725	55839	9	Chromosome
143221.53_20_RGP_1	#37	143222	Tennessee	43341	47655	5	Chromosome
143221.53_21_RGP_0	#9	143222	Tennessee	31222	36319	5	Chromosome
143221.53_35_RGP_0	#51	143222	Tennessee	31263	34633	7	Chromosome
143221.53_35_RGP_1	#61	143222	Tennessee	10644	20267	9	Chromosome
143221.53_4_RGP_0	#53	143222	Tennessee	218914	250842	27	Chromosome
143221.53_4_RGP_1	#109	143222	Tennessee	127960	137829	10	Chromosome
143221.53_4_RGP_2	#18	143222	Tennessee	309719	318168	7	Chromosome
143221.53_4_RGP_3	#46	143222	Tennessee	32982	38764	7	Chromosome
143221.53_4_RGP_4	#2	143222	Tennessee	322003	328484	6	Chromosome
143221.53_4_RGP_5	#30	143222	Tennessee	147561	153034	5	Chromosome
143221.53_4_RGP_6	#1	143222	Tennessee	8264	11766	4	Chromosome
143221.53_41_RGP_0	#35	143222	Tennessee	38588	42763	4	Chromosome
143221.53_5_RGP_0	#103	143222	Tennessee	216080	236112	24	Chromosome
143221.53_5_RGP_1	#22	143222	Tennessee	349513	358457	8	Chromosome
143221.53_5_RGP_2	#11	143222	Tennessee	131236	136973	8	Chromosome
143221.53_5_RGP_3	#43	143222	Tennessee	524734	530938	7	Chromosome
143221.53_5_RGP_4	#6	143222	Tennessee	388537	394183	9	Chromosome
143221.53_5_RGP_5	#28	143222	Tennessee	328010	334792	7	Chromosome
143221.53_5_RGP_6	#29	143222	Tennessee	164574	172686	7	Chromosome
143221.53_6_RGP_0	#42	143222	Tennessee	78446	88777	11	Chromosome
143221.53_6_RGP_1	#33	143222	Tennessee	17867	23458	6	Chromosome
143221.53_8_RGP_0	#16	143222	Tennessee	724328	745796	24	Prophage
143221.53_8_RGP_1	#63	143222	Tennessee	395826	427024	25	Chromosome
143221.53_8_RGP_2	#13	143222	Tennessee	473099	496179	19	Chromosome
143221.53_8_RGP_3	#36	143222	Tennessee	589268	600658	15	Chromosome
143221.53_8_RGP_4	#60	143222	Tennessee	348735	358218	8	Chromosome
143221.53_8_RGP_5	#68	143222	Tennessee	362116	372453	7	Chromosome
143221.53_8_RGP_6	#27	143222	Tennessee	78473	92489	13	Chromosome
143221.53_8_RGP_7	#4	143222	Tennessee	52067	58513	7	Chromosome
143221.53_8_RGP_8	#25	143222	Tennessee	250590	257133	8	Chromosome
143221.53_8_RGP_9	#19	143222	Tennessee	317200	322402	5	Chromosome
143221.54_1_RGP_1	#31	143222	Tennessee	369168	380916	15	Chromosome
143221.54_1_RGP_2	#12	143222	Tennessee	562029	576506	13	Chromosome
143221.54_1_RGP_3	#21	143222	Tennessee	281424	289040	7	Chromosome
143221.54_1_RGP_4	#67	143222	Tennessee	221131	227531	7	Chromosome
143221.54_1_RGP_5	#90	143222	Tennessee	1016929	1024842	6	Chromosome
143221.54_1_RGP_6	#20	143222	Tennessee	347643	355003	6	Chromosome
143221.54_1_RGP_7	#87	143222	Tennessee	781331	784489	5	Chromosome
143221.54_1_RGP_8	#9	143222	Tennessee	32070	37167	5	Chromosome
143221.54_1_RGP_9	#34	143222	Tennessee	425933	431995	4	Chromosome
143221.54_13_RGP_0	#37	143222	Tennessee	134561	138875	5	Chromosome
143221.54_15_RGP_0	#35	143222	Tennessee	38588	42763	4	Chromosome
143221.54_16_RGP_0	#22	143222	Tennessee	8659	17603	8	Chromosome
143221.54_16_RGP_1	#43	143222	Tennessee	183741	189945	7	Chromosome
143221.54_16_RGP_2	#6	143222	Tennessee	47683	53329	9	Chromosome
143221.54_17_RGP_0	#65	143222	Tennessee	11612	19110	7	Chromosome
143221.54_18_RGP_0	#49	143222	Tennessee	121067	130181	9	Chromosome
143221.54_18_RGP_1	#24	143222	Tennessee	24895	33334	7	Chromosome
143221.54_19_RGP_0	#33	143222	Tennessee	17867	23458	6	Chromosome
143221.54_2_RGP_0	#32	143222	Tennessee	41436	52731	16	Chromosome
143221.54_2_RGP_1	#23	143222	Tennessee	65154	70509	5	Chromosome
143221.54_22_RGP_0	#89	143222	Tennessee	67643	107386	36	Chromosome
143221.54_23_RGP_0	#42	143222	Tennessee	37102	47433	11	Chromosome
143221.54_31_RGP_0	#61	143222	Tennessee	61937	71560	9	Chromosome
143221.54_31_RGP_1	#51	143222	Tennessee	47571	50941	7	Chromosome
143221.54_38_RGP_0	#7	143222	Tennessee	22958	29346	9	Chromosome
143221.54_4_RGP_0	#103	143222	Tennessee	216080	236112	24	Chromosome
143221.54_4_RGP_1	#11	143222	Tennessee	131236	136973	8	Chromosome
143221.54_4_RGP_2	#28	143222	Tennessee	327879	334661	7	Chromosome
143221.54_4_RGP_3	#29	143222	Tennessee	164574	172686	7	Chromosome
143221.54_6_RGP_0	#16	143222	Tennessee	17463	39099	24	Prophage
143221.54_6_RGP_1	#63	143222	Tennessee	336403	367601	25	Chromosome
143221.54_6_RGP_2	#13	143222	Tennessee	267248	290328	19	Chromosome
143221.54_6_RGP_3	#36	143222	Tennessee	162769	174159	15	Chromosome
143221.54_6_RGP_4	#60	143222	Tennessee	404586	414930	9	Chromosome
143221.54_6_RGP_5	#4	143222	Tennessee	705281	711727	7	Chromosome
143221.54_6_RGP_6	#27	143222	Tennessee	671305	685321	13	Chromosome
143221.54_6_RGP_7	#68	143222	Tennessee	390974	401311	7	Chromosome
143221.54_6_RGP_8	#25	143222	Tennessee	506532	513075	8	Chromosome
143221.54_6_RGP_9	#19	143222	Tennessee	441263	446465	5	Chromosome
143221.54_7_RGP_0	#53	143222	Tennessee	126864	158792	27	Chromosome
143221.54_7_RGP_1	#109	143222	Tennessee	239918	249787	10	Chromosome
143221.54_7_RGP_2	#46	143222	Tennessee	338752	344534	7	Chromosome
143221.54_7_RGP_3	#18	143222	Tennessee	59538	67987	7	Chromosome
143221.54_7_RGP_4	#2	143222	Tennessee	49222	55703	6	Chromosome
143221.54_7_RGP_5	#30	143222	Tennessee	224672	230145	5	Chromosome
143221.54_7_RGP_6	#1	143222	Tennessee	365750	369252	4	Chromosome
143221.54_8_RGP_1	#0	143222	Tennessee	235770	256916	18	Chromosome
143221.54_8_RGP_2	#17	143222	Tennessee	56061	63492	4	Chromosome
143221.55_1_RGP_0	#63	143222	Tennessee	284234	315432	25	Chromosome
143221.55_1_RGP_1	#13	143222	Tennessee	215079	238159	19	Chromosome
143221.55_1_RGP_2	#36	143222	Tennessee	110600	121990	15	Chromosome
143221.55_1_RGP_3	#68	143222	Tennessee	338805	349142	7	Chromosome
143221.55_10_RGP_1	#35	143222	Tennessee	24974	29149	4	Chromosome
143221.55_13_RGP_0	#32	143222	Tennessee	103501	114796	16	Chromosome
143221.55_13_RGP_1	#23	143222	Tennessee	85723	91078	5	Chromosome
143221.55_14_RGP_0	#27	143222	Tennessee	78472	92488	13	Chromosome
143221.55_14_RGP_1	#4	143222	Tennessee	52066	58512	7	Chromosome
143221.55_19_RGP_0	#42	143222	Tennessee	53189	63520	11	Chromosome
143221.55_19_RGP_1	#33	143222	Tennessee	118508	124099	6	Chromosome
143221.55_20_RGP_0	#7	143222	Tennessee	145000	151388	9	Chromosome
143221.55_20_RGP_1	#46	143222	Tennessee	83476	89258	7	Chromosome
143221.55_20_RGP_2	#855	143222	Tennessee	120326	126850	5	Chromosome
143221.55_20_RGP_3	#1	143222	Tennessee	110474	113976	4	Chromosome
143221.55_23_RGP_0	#9	143222	Tennessee	32069	37166	5	Chromosome
143221.55_26_RGP_0	#51	143222	Tennessee	47747	51117	7	Chromosome
143221.55_27_RGP_0	#89	143222	Tennessee	67912	107655	36	Chromosome
143221.55_3_RGP_1	#25	143222	Tennessee	101880	108423	8	Chromosome
143221.55_3_RGP_2	#19	143222	Tennessee	36611	41813	5	Chromosome
143221.55_40_RGP_0	#24	143222	Tennessee	99344	107783	7	Chromosome
143221.55_40_RGP_1	#65	143222	Tennessee	11611	19109	7	Chromosome
143221.55_45_RGP_0	#16	143222	Tennessee	12392	34028	24	Prophage
143221.55_6_RGP_0	#31	143222	Tennessee	220583	232331	15	Chromosome
143221.55_6_RGP_1	#12	143222	Tennessee	413444	427918	13	Chromosome
143221.55_6_RGP_2	#21	143222	Tennessee	132839	140455	7	Chromosome
143221.55_6_RGP_3	#67	143222	Tennessee	72546	78946	7	Chromosome
143221.55_6_RGP_4	#20	143222	Tennessee	199058	206418	6	Chromosome
143221.55_6_RGP_5	#87	143222	Tennessee	632577	635735	5	Chromosome
143221.55_6_RGP_6	#34	143222	Tennessee	277348	283410	4	Chromosome
143221.55_7_RGP_0	#44	143222	Tennessee	9905	70526	54	Chromosome
143221.55_7_RGP_1	#0	143222	Tennessee	285084	306230	18	Chromosome
143221.55_7_RGP_2	#17	143222	Tennessee	105374	112805	4	Chromosome
143221.55_8_RGP_0	#53	143222	Tennessee	127197	159125	27	Chromosome
143221.55_8_RGP_1	#109	143222	Tennessee	240251	250120	10	Chromosome
143221.55_8_RGP_2	#18	143222	Tennessee	59871	68320	7	Chromosome
143221.55_8_RGP_3	#2	143222	Tennessee	49555	56036	6	Chromosome
143221.55_8_RGP_4	#30	143222	Tennessee	225005	230478	5	Chromosome
143221.55_9_RGP_0	#103	143222	Tennessee	313264	333296	24	Chromosome
143221.55_9_RGP_1	#22	143222	Tennessee	446697	455641	8	Chromosome
143221.55_9_RGP_2	#11	143222	Tennessee	228420	234157	8	Chromosome
143221.55_9_RGP_3	#43	143222	Tennessee	621918	628122	7	Chromosome
143221.55_9_RGP_4	#6	143222	Tennessee	485721	491367	9	Chromosome
143221.55_9_RGP_5	#28	143222	Tennessee	425194	431976	7	Chromosome
143221.55_9_RGP_6	#29	143222	Tennessee	261758	269870	7	Chromosome
143221.56_10_RGP_0	#43	143222	Tennessee	42575	48779	7	Chromosome
143221.56_11_RGP_0	#89	143222	Tennessee	91668	131411	36	Chromosome
143221.56_12_RGP_1	#37	143222	Tennessee	40008	44322	5	Chromosome
143221.56_13_RGP_0	#35	143222	Tennessee	27234	31409	4	Chromosome
143221.56_14_RGP_0	#9	143222	Tennessee	110305	115402	5	Chromosome
143221.56_15_RGP_0	#4	143222	Tennessee	172947	179393	7	Chromosome
143221.56_15_RGP_1	#27	143222	Tennessee	138971	152987	13	Chromosome
143221.56_16_RGP_0	#63	143222	Tennessee	164515	195713	25	Chromosome
143221.56_16_RGP_1	#13	143222	Tennessee	241788	264868	19	Chromosome
143221.56_16_RGP_2	#36	143222	Tennessee	357957	369347	15	Chromosome
143221.56_16_RGP_3	#60	143222	Tennessee	117424	126907	8	Chromosome
143221.56_16_RGP_4	#68	143222	Tennessee	130805	141142	7	Chromosome
143221.56_16_RGP_5	#25	143222	Tennessee	19279	25822	8	Chromosome
143221.56_16_RGP_6	#19	143222	Tennessee	85889	91091	5	Chromosome
143221.56_17_RGP_0	#42	143222	Tennessee	53189	63520	11	Chromosome
143221.56_17_RGP_1	#33	143222	Tennessee	118508	124099	6	Chromosome
143221.56_19_RGP_1	#0	143222	Tennessee	235782	256928	18	Chromosome
143221.56_19_RGP_2	#17	143222	Tennessee	56061	63492	4	Chromosome
143221.56_2_RGP_0	#103	143222	Tennessee	216253	236285	24	Chromosome
143221.56_2_RGP_1	#22	143222	Tennessee	349442	358386	8	Chromosome
143221.56_2_RGP_2	#11	143222	Tennessee	131409	137146	8	Chromosome
143221.56_2_RGP_3	#6	143222	Tennessee	388466	394112	9	Chromosome
143221.56_2_RGP_4	#28	143222	Tennessee	328183	334965	7	Chromosome
143221.56_2_RGP_5	#29	143222	Tennessee	164747	172859	7	Chromosome
143221.56_25_RGP_0	#51	143222	Tennessee	31263	34633	7	Chromosome
143221.56_25_RGP_1	#61	143222	Tennessee	10644	20267	9	Chromosome
143221.56_26_RGP_0	#16	143222	Tennessee	50631	72267	24	Prophage
143221.56_31_RGP_0	#24	143222	Tennessee	99345	107784	7	Chromosome
143221.56_31_RGP_1	#65	143222	Tennessee	11612	19110	7	Chromosome
143221.56_4_RGP_0	#53	143222	Tennessee	126840	158768	27	Chromosome
143221.56_4_RGP_1	#109	143222	Tennessee	239725	249594	10	Chromosome
143221.56_4_RGP_2	#7	143222	Tennessee	400314	406702	9	Chromosome
143221.56_4_RGP_3	#46	143222	Tennessee	338790	344572	7	Chromosome
143221.56_4_RGP_4	#18	143222	Tennessee	59514	67963	7	Chromosome
143221.56_4_RGP_5	#2	143222	Tennessee	49198	55679	6	Chromosome
143221.56_4_RGP_6	#855	143222	Tennessee	375640	382164	5	Chromosome
143221.56_4_RGP_7	#30	143222	Tennessee	224479	229952	5	Chromosome
143221.56_4_RGP_8	#1	143222	Tennessee	365788	369290	4	Chromosome
143221.56_6_RGP_0	#31	143222	Tennessee	635712	647460	14	Chromosome
143221.56_6_RGP_1	#12	143222	Tennessee	440404	454878	13	Chromosome
143221.56_6_RGP_2	#67	143222	Tennessee	789097	795497	7	Chromosome
143221.56_6_RGP_3	#21	143222	Tennessee	727588	735204	7	Chromosome
143221.56_6_RGP_4	#20	143222	Tennessee	661625	668985	6	Chromosome
143221.56_6_RGP_5	#87	143222	Tennessee	232601	235759	5	Chromosome
143221.56_6_RGP_6	#34	143222	Tennessee	584633	590695	4	Chromosome
143221.56_7_RGP_0	#32	143222	Tennessee	41436	52731	16	Chromosome
143221.56_7_RGP_1	#23	143222	Tennessee	65154	70509	5	Chromosome
143221.58_1_RGP_0	#31	143222	Tennessee	93369	105117	14	Chromosome
143221.58_1_RGP_1	#67	143222	Tennessee	246754	253154	7	Chromosome
143221.58_1_RGP_2	#21	143222	Tennessee	185245	192861	7	Chromosome
143221.58_1_RGP_3	#20	143222	Tennessee	119282	126642	6	Chromosome
143221.58_1_RGP_4	#34	143222	Tennessee	42290	48352	4	Chromosome
143221.58_10_RGP_0	#35	143222	Tennessee	25136	29311	4	Chromosome
143221.58_11_RGP_0	#42	143222	Tennessee	78445	88776	11	Chromosome
143221.58_11_RGP_1	#33	143222	Tennessee	17866	23457	6	Chromosome
143221.58_13_RGP_0	#32	143222	Tennessee	41435	52730	16	Chromosome
143221.58_13_RGP_1	#23	143222	Tennessee	65153	70508	5	Chromosome
143221.58_15_RGP_0	#44	143222	Tennessee	9905	70526	54	Chromosome
143221.58_15_RGP_1	#17	143222	Tennessee	105374	112805	4	Chromosome
143221.58_16_RGP_0	#53	143222	Tennessee	218110	250038	27	Chromosome
143221.58_16_RGP_1	#109	143222	Tennessee	127115	136984	10	Chromosome
143221.58_16_RGP_2	#18	143222	Tennessee	308915	317364	7	Chromosome
143221.58_16_RGP_3	#46	143222	Tennessee	32689	38471	7	Chromosome
143221.58_16_RGP_4	#2	143222	Tennessee	321199	327680	6	Chromosome
143221.58_16_RGP_5	#30	143222	Tennessee	146757	152230	5	Chromosome
143221.58_16_RGP_6	#1	143222	Tennessee	7971	11473	4	Chromosome
143221.58_17_RGP_0	#24	143222	Tennessee	99344	107783	7	Chromosome
143221.58_17_RGP_1	#65	143222	Tennessee	11611	19109	7	Chromosome
143221.58_18_RGP_0	#12	143222	Tennessee	197658	212132	13	Chromosome
143221.58_19_RGP_0	#89	143222	Tennessee	68359	108102	36	Chromosome
143221.58_24_RGP_0	#49	143222	Tennessee	46092	55206	9	Chromosome
143221.58_26_RGP_0	#61	143222	Tennessee	62123	71746	9	Chromosome
143221.58_26_RGP_1	#51	143222	Tennessee	47757	51127	7	Chromosome
143221.58_27_RGP_0	#7	143222	Tennessee	22720	29108	9	Chromosome
143221.58_28_RGP_0	#9	143222	Tennessee	110256	115353	5	Chromosome
143221.58_3_RGP_1	#37	143222	Tennessee	110431	114745	5	Chromosome
143221.58_33_RGP_0	#0	143222	Tennessee	33277	54423	18	Chromosome
143221.58_4_RGP_0	#103	143222	Tennessee	337089	357121	24	Chromosome
143221.58_4_RGP_1	#11	143222	Tennessee	436228	441965	8	Chromosome
143221.58_4_RGP_2	#22	143222	Tennessee	214988	223932	8	Chromosome
143221.58_4_RGP_3	#29	143222	Tennessee	400515	408627	7	Chromosome
143221.58_4_RGP_4	#28	143222	Tennessee	238409	245191	7	Chromosome
143221.58_4_RGP_5	#6	143222	Tennessee	179262	184908	9	Chromosome
143221.58_4_RGP_6	#43	143222	Tennessee	42646	48850	7	Chromosome
143221.58_5_RGP_0	#63	143222	Tennessee	395808	427006	25	Chromosome
143221.58_5_RGP_1	#13	143222	Tennessee	473081	496161	19	Chromosome
143221.58_5_RGP_2	#36	143222	Tennessee	589250	600640	15	Chromosome
143221.58_5_RGP_3	#60	143222	Tennessee	348760	359023	9	Chromosome
143221.58_5_RGP_4	#68	143222	Tennessee	362098	372435	7	Chromosome
143221.58_5_RGP_5	#27	143222	Tennessee	78472	92488	13	Chromosome
143221.58_5_RGP_6	#4	143222	Tennessee	52066	58512	7	Chromosome
143221.58_5_RGP_7	#25	143222	Tennessee	250615	257158	8	Chromosome
143221.58_5_RGP_8	#19	143222	Tennessee	317225	322427	5	Chromosome
143221.59_1_RGP_1	#37	143222	Tennessee	28748	33062	5	Chromosome
143221.59_10_RGP_0	#49	143222	Tennessee	57857	66971	9	Chromosome
143221.59_11_RGP_0	#16	143222	Tennessee	17462	39098	24	Prophage
143221.59_12_RGP_0	#53	143222	Tennessee	275926	307853	26	Chromosome
143221.59_12_RGP_1	#109	143222	Tennessee	184931	194800	10	Chromosome
143221.59_12_RGP_2	#18	143222	Tennessee	366730	375179	7	Chromosome
143221.59_12_RGP_3	#46	143222	Tennessee	89953	95735	7	Chromosome
143221.59_12_RGP_4	#7	143222	Tennessee	27823	34211	9	Chromosome
143221.59_12_RGP_5	#2	143222	Tennessee	379014	385495	6	Chromosome
143221.59_12_RGP_6	#30	143222	Tennessee	204573	210046	5	Chromosome
143221.59_12_RGP_7	#855	143222	Tennessee	52361	58885	5	Chromosome
143221.59_12_RGP_8	#1	143222	Tennessee	65235	68737	4	Chromosome
143221.59_13_RGP_1	#9	143222	Tennessee	110405	115502	5	Chromosome
143221.59_14_RGP_0	#65	143222	Tennessee	11611	19109	7	Chromosome
143221.59_16_RGP_0	#32	143222	Tennessee	41435	52730	16	Chromosome
143221.59_16_RGP_1	#23	143222	Tennessee	65153	70508	5	Chromosome
143221.59_17_RGP_0	#89	143222	Tennessee	91667	131410	36	Chromosome
143221.59_18_RGP_0	#35	143222	Tennessee	38587	42762	4	Chromosome
143221.59_19_RGP_0	#61	143222	Tennessee	62129	71752	9	Chromosome
143221.59_19_RGP_1	#51	143222	Tennessee	47763	51133	7	Chromosome
143221.59_2_RGP_0	#42	143222	Tennessee	53382	63713	11	Chromosome
143221.59_2_RGP_1	#33	143222	Tennessee	118701	124292	6	Chromosome
143221.59_3_RGP_0	#103	143222	Tennessee	336654	356686	24	Chromosome
143221.59_3_RGP_1	#11	143222	Tennessee	435793	441530	8	Chromosome
143221.59_3_RGP_2	#22	143222	Tennessee	215041	223985	8	Chromosome
143221.59_3_RGP_3	#29	143222	Tennessee	400080	408192	7	Chromosome
143221.59_3_RGP_4	#28	143222	Tennessee	237974	244756	7	Chromosome
143221.59_3_RGP_5	#6	143222	Tennessee	179315	184961	9	Chromosome
143221.59_3_RGP_6	#43	143222	Tennessee	42852	49056	7	Chromosome
143221.59_4_RGP_1	#0	143222	Tennessee	235723	256869	18	Chromosome
143221.59_4_RGP_2	#17	143222	Tennessee	56016	63447	4	Chromosome
143221.59_5_RGP_0	#63	143222	Tennessee	395825	427023	25	Chromosome
143221.59_5_RGP_1	#13	143222	Tennessee	473098	496178	19	Chromosome
143221.59_5_RGP_2	#36	143222	Tennessee	589267	600657	15	Chromosome
143221.59_5_RGP_3	#60	143222	Tennessee	348734	358217	8	Chromosome
143221.59_5_RGP_4	#68	143222	Tennessee	362115	372452	7	Chromosome
143221.59_5_RGP_5	#27	143222	Tennessee	78472	92488	13	Chromosome
143221.59_5_RGP_6	#4	143222	Tennessee	52066	58512	7	Chromosome
143221.59_5_RGP_7	#25	143222	Tennessee	250589	257132	8	Chromosome
143221.59_5_RGP_8	#19	143222	Tennessee	317199	322401	5	Chromosome
143221.59_7_RGP_0	#31	143222	Tennessee	392819	404567	14	Chromosome
143221.59_7_RGP_1	#12	143222	Tennessee	197551	212025	13	Chromosome
143221.59_7_RGP_2	#67	143222	Tennessee	546204	552604	7	Chromosome
143221.59_7_RGP_3	#21	143222	Tennessee	484695	492311	7	Chromosome
143221.59_7_RGP_4	#20	143222	Tennessee	418732	426092	6	Chromosome
143221.59_7_RGP_5	#34	143222	Tennessee	341740	347802	4	Chromosome
143221.59_8_RGP_0	#87	143222	Tennessee	232644	235802	5	Chromosome
143221.6_1_RGP_0	#28	143222	Tennessee	38592	45374	7	Chromosome
143221.6_11_RGP_0	#7	143222	Tennessee	22759	29147	9	Chromosome
143221.6_12_RGP_0	#109	143222	Tennessee	127706	137575	10	Chromosome
143221.6_12_RGP_1	#46	143222	Tennessee	32728	38510	7	Chromosome
143221.6_12_RGP_3	#1	143222	Tennessee	8010	11512	4	Chromosome
143221.6_14_RGP_0	#42	143222	Tennessee	53422	63753	11	Chromosome
143221.6_14_RGP_1	#33	143222	Tennessee	118729	124320	6	Chromosome
143221.6_15_RGP_0	#72	143222	Tennessee	91695	122057	43	Prophage
143221.6_15_RGP_1	#38	143222	Tennessee	129080	159418	34	Chromosome
143221.6_15_RGP_2	#43	143222	Tennessee	55552	61756	7	Chromosome
143221.6_16_RGP_0	#65	143222	Tennessee	101598	109096	7	Chromosome
143221.6_16_RGP_1	#24	143222	Tennessee	12924	21363	7	Chromosome
143221.6_17_RGP_0	#63	143222	Tennessee	58216	89414	25	Chromosome
143221.6_17_RGP_1	#13	143222	Tennessee	135489	158569	18	Chromosome
143221.6_17_RGP_2	#60	143222	Tennessee	11125	20608	8	Chromosome
143221.6_17_RGP_3	#68	143222	Tennessee	24506	34843	7	Chromosome
143221.6_18_RGP_0	#18	143222	Tennessee	122098	130547	7	Chromosome
143221.6_18_RGP_1	#2	143222	Tennessee	134382	140863	6	Chromosome
143221.6_19_RGP_0	#37	143222	Tennessee	97710	102024	5	Chromosome
143221.6_2_RGP_0	#12	143222	Tennessee	583238	597712	13	Chromosome
143221.6_2_RGP_1	#49	143222	Tennessee	74605	83719	9	Chromosome
143221.6_2_RGP_2	#90	143222	Tennessee	135082	142995	6	Chromosome
143221.6_2_RGP_3	#87	143222	Tennessee	375435	378593	5	Chromosome
143221.6_21_RGP_0	#16	143222	Tennessee	166829	188465	24	Prophage
143221.6_21_RGP_1	#36	143222	Tennessee	31769	43159	15	Chromosome
143221.6_25_RGP_0	#22	143222	Tennessee	8761	21442	9	Chromosome
143221.6_25_RGP_1	#6	143222	Tennessee	49138	54784	9	Chromosome
143221.6_27_RGP_0	#35	143222	Tennessee	38856	43031	4	Chromosome
143221.6_28_RGP_1	#29	143222	Tennessee	97781	105893	7	Chromosome
143221.6_3_RGP_0	#0	143222	Tennessee	22797	43943	18	Chromosome
143221.6_33_RGP_0	#61	143222	Tennessee	62172	71795	9	Chromosome
143221.6_33_RGP_1	#51	143222	Tennessee	47806	51176	7	Chromosome
143221.6_4_RGP_0	#32	143222	Tennessee	362266	373561	16	Chromosome
143221.6_4_RGP_1	#89	143222	Tennessee	218134	236964	19	Chromosome
143221.6_4_RGP_2	#3	143222	Tennessee	302395	311264	7	Chromosome
143221.6_4_RGP_3	#23	143222	Tennessee	385984	391339	5	Chromosome
143221.6_4_RGP_4	#9	143222	Tennessee	102447	107544	5	Chromosome
143221.6_6_RGP_0	#44	143222	Tennessee	10140	70761	54	Chromosome
143221.6_6_RGP_1	#17	143222	Tennessee	105609	113040	4	Chromosome
143221.6_8_RGP_0	#31	143222	Tennessee	229437	241185	14	Chromosome
143221.6_8_RGP_1	#21	143222	Tennessee	141693	149309	7	Chromosome
143221.6_8_RGP_2	#67	143222	Tennessee	81400	87800	7	Chromosome
143221.6_8_RGP_3	#20	143222	Tennessee	207912	215272	6	Chromosome
143221.6_8_RGP_4	#34	143222	Tennessee	286202	292263	5	Chromosome
143221.6_9_RGP_0	#4	143222	Tennessee	278902	285348	7	Chromosome
143221.6_9_RGP_1	#27	143222	Tennessee	244926	258942	13	Chromosome
143221.6_9_RGP_2	#25	143222	Tennessee	80283	86826	8	Chromosome
143221.6_9_RGP_3	#19	143222	Tennessee	15014	20216	5	Chromosome
143221.61_10_RGP_0	#63	143222	Tennessee	278289	309487	25	Chromosome
143221.61_10_RGP_2	#60	143222	Tennessee	231198	240681	8	Chromosome
143221.61_10_RGP_3	#68	143222	Tennessee	244579	254916	7	Chromosome
143221.61_10_RGP_4	#25	143222	Tennessee	133053	139596	8	Chromosome
143221.61_10_RGP_5	#19	143222	Tennessee	199663	204865	5	Chromosome
143221.61_14_RGP_0	#109	143222	Tennessee	207552	217421	10	Chromosome
143221.61_14_RGP_1	#7	143222	Tennessee	368141	374529	9	Chromosome
143221.61_14_RGP_2	#46	143222	Tennessee	306617	312399	7	Chromosome
143221.61_14_RGP_3	#18	143222	Tennessee	59702	68151	7	Chromosome
143221.61_14_RGP_4	#2	143222	Tennessee	49386	55867	6	Chromosome
143221.61_14_RGP_5	#855	143222	Tennessee	343467	349991	5	Chromosome
143221.61_14_RGP_6	#30	143222	Tennessee	192306	197779	5	Chromosome
143221.61_14_RGP_7	#1	143222	Tennessee	333615	337117	4	Chromosome
143221.61_15_RGP_0	#9	143222	Tennessee	108209	113306	5	Chromosome
143221.61_16_RGP_0	#65	143222	Tennessee	129699	137197	7	Chromosome
143221.61_16_RGP_1	#24	143222	Tennessee	41025	49464	7	Chromosome
143221.61_17_RGP_0	#49	143222	Tennessee	57857	66971	9	Chromosome
143221.61_2_RGP_0	#31	143222	Tennessee	93512	105260	14	Chromosome
143221.61_2_RGP_1	#67	143222	Tennessee	246895	253295	7	Chromosome
143221.61_2_RGP_2	#21	143222	Tennessee	185388	193003	7	Chromosome
143221.61_2_RGP_3	#20	143222	Tennessee	119425	126785	6	Chromosome
143221.61_2_RGP_4	#34	143222	Tennessee	42464	48526	4	Chromosome
143221.61_20_RGP_0	#35	143222	Tennessee	38587	42762	4	Chromosome
143221.61_22_RGP_0	#61	143222	Tennessee	62129	71752	9	Chromosome
143221.61_22_RGP_1	#51	143222	Tennessee	47763	51133	7	Chromosome
143221.61_23_RGP_0	#32	143222	Tennessee	51461	62756	16	Chromosome
143221.61_23_RGP_1	#23	143222	Tennessee	75179	80534	5	Chromosome
143221.61_24_RGP_0	#80	143222	Tennessee	45615	94665	79	Prophage
143221.61_24_RGP_1	#37	143222	Tennessee	14545	18859	5	Chromosome
143221.61_3_RGP_0	#44	143222	Tennessee	254956	315577	54	Chromosome
143221.61_3_RGP_1	#0	143222	Tennessee	19261	40407	18	Chromosome
143221.61_3_RGP_2	#17	143222	Tennessee	212677	220108	4	Chromosome
143221.61_4_RGP_0	#42	143222	Tennessee	78445	88776	11	Chromosome
143221.61_4_RGP_1	#33	143222	Tennessee	17866	23457	6	Chromosome
143221.61_6_RGP_0	#12	143222	Tennessee	87471	101945	13	Chromosome
143221.61_8_RGP_0	#72	143222	Tennessee	35323	65685	43	Prophage
143221.61_8_RGP_2	#22	143222	Tennessee	265721	277975	9	Chromosome
143221.61_8_RGP_3	#11	143222	Tennessee	471637	477374	8	Chromosome
143221.61_8_RGP_4	#29	143222	Tennessee	435924	444036	7	Chromosome
143221.61_8_RGP_5	#28	143222	Tennessee	292707	299489	7	Chromosome
143221.61_8_RGP_6	#6	143222	Tennessee	232379	238025	9	Chromosome
143221.61_8_RGP_7	#43	143222	Tennessee	95624	101963	7	Chromosome
143221.61_9_RGP_1	#36	143222	Tennessee	141503	152893	15	Chromosome
143221.62_1_RGP_0	#36	143222	Tennessee	71551	82661	15	Chromosome
143221.62_10_RGP_0	#16	143222	Tennessee	17441	39076	24	Prophage
143221.62_125_RGP_0	#9	143222	Tennessee	4234	9331	5	Chromosome
143221.62_16_RGP_0	#18	143222	Tennessee	16805	25254	7	Chromosome
143221.62_16_RGP_1	#2	143222	Tennessee	6489	12970	6	Chromosome
143221.62_17_RGP_0	#15	143222	Tennessee	41934	45318	4	Chromosome
143221.62_18_RGP_0	#161	143222	Tennessee	20784	27774	8	Chromosome
143221.62_18_RGP_1	#27	143222	Tennessee	29876	34798	4	Chromosome
143221.62_2_RGP_0	#63	143222	Tennessee	52028	83225	26	Chromosome
143221.62_2_RGP_1	#60	143222	Tennessee	120832	130314	9	Chromosome
143221.62_2_RGP_2	#68	143222	Tennessee	106598	116934	8	Chromosome
143221.62_25_RGP_0	#28	143222	Tennessee	21722	28504	7	Chromosome
143221.62_3_RGP_0	#42	143222	Tennessee	53362	63693	11	Chromosome
143221.62_3_RGP_1	#33	143222	Tennessee	118680	124271	6	Chromosome
143221.62_31_RGP_0	#87	143222	Tennessee	15777	19098	4	Chromosome
143221.62_37_RGP_0	#21	143222	Tennessee	17895	25510	7	Chromosome
143221.62_38_RGP_0	#17	143222	Tennessee	12421	19852	4	Chromosome
143221.62_4_RGP_0	#11	143222	Tennessee	49624	55360	9	Chromosome
143221.62_4_RGP_1	#29	143222	Tennessee	13912	22024	7	Chromosome
143221.62_40_RGP_0	#23	143222	Tennessee	23965	29320	5	Chromosome
143221.62_5_RGP_0	#46	143222	Tennessee	32415	38197	7	Chromosome
143221.62_5_RGP_1	#1	143222	Tennessee	7697	11199	4	Chromosome
143221.62_6_RGP_0	#61	143222	Tennessee	62109	71732	9	Chromosome
143221.62_6_RGP_1	#51	143222	Tennessee	47743	51113	7	Chromosome
143221.62_67_RGP_0	#65	143222	Tennessee	2869	10367	7	Chromosome
143221.62_78_RGP_0	#30	143222	Tennessee	5492	10964	6	Chromosome
143221.62_8_RGP_0	#44	143222	Tennessee	9885	70506	56	Chromosome
143221.63_1_RGP_0	#42	143222	Tennessee	78436	88767	11	Chromosome
143221.63_1_RGP_1	#33	143222	Tennessee	17856	23447	6	Chromosome
143221.63_10_RGP_0	#61	143222	Tennessee	61833	71456	9	Chromosome
143221.63_10_RGP_1	#51	143222	Tennessee	47467	50837	7	Chromosome
143221.63_12_RGP_1	#17	143222	Tennessee	8076	15507	4	Chromosome
143221.63_13_RGP_0	#4	143222	Tennessee	12202	18648	7	Chromosome
143221.63_14_RGP_0	#43	143222	Tennessee	7424	13627	7	Chromosome
143221.63_16_RGP_0	#35	143222	Tennessee	21217	25392	4	Chromosome
143221.63_2_RGP_1	#18	143222	Tennessee	59597	68046	7	Chromosome
143221.63_2_RGP_2	#2	143222	Tennessee	49281	55762	6	Chromosome
143221.63_20_RGP_0	#7	143222	Tennessee	27891	34279	9	Chromosome
143221.63_21_RGP_0	#13	143222	Tennessee	27175	50255	19	Chromosome
143221.63_23_RGP_0	#46	143222	Tennessee	6436	12218	7	Chromosome
143221.63_25_RGP_0	#28	143222	Tennessee	28801	35583	7	Chromosome
143221.63_26_RGP_0	#6	143222	Tennessee	13405	19051	9	Chromosome
143221.63_27_RGP_0	#37	143222	Tennessee	16637	20951	5	Chromosome
143221.63_33_RGP_1	#23	143222	Tennessee	18531	23886	5	Chromosome
143221.63_4_RGP_0	#103	143222	Tennessee	24682	44712	25	Chromosome
143221.63_4_RGP_2	#29	143222	Tennessee	88105	96217	7	Chromosome
143221.63_5_RGP_0	#60	143222	Tennessee	27722	37205	8	Chromosome
143221.63_5_RGP_1	#68	143222	Tennessee	13487	23824	7	Chromosome
143221.63_5_RGP_2	#19	143222	Tennessee	63539	68741	5	Chromosome
143221.63_60_RGP_0	#25	143222	Tennessee	17970	24512	8	Chromosome
143221.63_69_RGP_0	#1	143222	Tennessee	7003	10505	4	Chromosome
143221.63_7_RGP_0	#109	143222	Tennessee	34319	44188	10	Chromosome
143221.63_7_RGP_1	#30	143222	Tennessee	53959	59431	6	Chromosome
143221.63_73_RGP_0	#9	143222	Tennessee	5992	11089	5	Chromosome
143221.63_74_RGP_0	#65	143222	Tennessee	2872	10370	7	Chromosome
143221.63_83_RGP_0	#34	143222	Tennessee	2550	8612	4	Chromosome
143221.66_1_RGP_0	#103	143222	Tennessee	336720	356750	24	Chromosome
143221.66_1_RGP_1	#11	143222	Tennessee	435857	441594	8	Chromosome
143221.66_1_RGP_2	#22	143222	Tennessee	215112	224056	8	Chromosome
143221.66_1_RGP_3	#29	143222	Tennessee	400144	408256	7	Chromosome
143221.66_1_RGP_4	#28	143222	Tennessee	238041	244823	7	Chromosome
143221.66_1_RGP_5	#6	143222	Tennessee	179387	185033	9	Chromosome
143221.66_1_RGP_6	#43	143222	Tennessee	42634	48838	7	Chromosome
143221.66_10_RGP_0	#24	143222	Tennessee	99322	107761	7	Chromosome
143221.66_10_RGP_1	#65	143222	Tennessee	11591	19089	7	Chromosome
143221.66_11_RGP_0	#54	143222	Tennessee	118157	121831	4	Chromosome
143221.66_12_RGP_0	#49	143222	Tennessee	5305	14419	9	Chromosome
143221.66_12_RGP_1	#90	143222	Tennessee	65781	73694	6	Chromosome
143221.66_13_RGP_0	#42	143222	Tennessee	53362	63692	12	Chromosome
143221.66_13_RGP_1	#33	143222	Tennessee	118680	123866	6	Chromosome
143221.66_16_RGP_0	#23	143222	Tennessee	85670	91025	5	Chromosome
143221.66_19_RGP_0	#61	143222	Tennessee	62108	71731	9	Chromosome
143221.66_19_RGP_1	#51	143222	Tennessee	47742	51112	7	Chromosome
143221.66_2_RGP_0	#63	143222	Tennessee	130473	161671	25	Chromosome
143221.66_2_RGP_1	#13	143222	Tennessee	61319	84398	20	Chromosome
143221.66_2_RGP_2	#27	143222	Tennessee	465005	479019	15	Chromosome
143221.66_2_RGP_3	#60	143222	Tennessee	199278	208761	8	Chromosome
143221.66_2_RGP_4	#4	143222	Tennessee	498979	505425	7	Chromosome
143221.66_2_RGP_5	#68	143222	Tennessee	185044	195380	7	Chromosome
143221.66_2_RGP_6	#25	143222	Tennessee	300363	306906	8	Chromosome
143221.66_2_RGP_7	#19	143222	Tennessee	235096	240298	5	Chromosome
143221.66_21_RGP_0	#35	143222	Tennessee	38793	42968	4	Chromosome
143221.66_3_RGP_0	#53	143222	Tennessee	157873	189798	27	Chromosome
143221.66_3_RGP_1	#109	143222	Tennessee	270924	280793	10	Chromosome
143221.66_3_RGP_2	#7	143222	Tennessee	431512	437900	9	Chromosome
143221.66_3_RGP_3	#46	143222	Tennessee	369989	375771	7	Chromosome
143221.66_3_RGP_4	#18	143222	Tennessee	90549	98998	7	Chromosome
143221.66_3_RGP_5	#2	143222	Tennessee	80233	86714	6	Chromosome
143221.66_3_RGP_6	#855	143222	Tennessee	406838	413362	5	Chromosome
143221.66_3_RGP_7	#30	143222	Tennessee	255678	261151	5	Chromosome
143221.66_3_RGP_8	#1	143222	Tennessee	396986	400488	4	Chromosome
143221.66_4_RGP_0	#31	143222	Tennessee	173276	185022	15	Chromosome
143221.66_4_RGP_1	#21	143222	Tennessee	85532	93148	7	Chromosome
143221.66_4_RGP_2	#67	143222	Tennessee	25239	31639	7	Chromosome
143221.66_4_RGP_3	#20	143222	Tennessee	151752	159112	6	Chromosome
143221.66_4_RGP_4	#34	143222	Tennessee	230038	236100	4	Chromosome
143221.66_5_RGP_0	#44	143222	Tennessee	254935	315555	54	Chromosome
143221.66_5_RGP_1	#0	143222	Tennessee	19241	40386	19	Chromosome
143221.66_5_RGP_2	#17	143222	Tennessee	212656	220087	4	Chromosome
143221.66_6_RGP_1	#9	143222	Tennessee	158723	163820	5	Chromosome
143221.66_7_RGP_0	#16	143222	Tennessee	166594	188228	24	Prophage
143221.66_7_RGP_1	#36	143222	Tennessee	31535	42925	15	Chromosome
143221.66_8_RGP_0	#89	143222	Tennessee	91644	131385	37	Chromosome
143221.66_9_RGP_0	#12	143222	Tennessee	14616	29090	13	Chromosome
143221.67_1_RGP_0	#51	143222	Tennessee	31263	34633	7	Chromosome
143221.67_1_RGP_1	#61	143222	Tennessee	10644	20267	9	Chromosome
143221.67_10_RGP_0	#32	143222	Tennessee	103470	114765	16	Chromosome
143221.67_10_RGP_1	#23	143222	Tennessee	85692	91047	5	Chromosome
143221.67_12_RGP_0	#103	143222	Tennessee	216080	236112	24	Chromosome
143221.67_12_RGP_1	#22	143222	Tennessee	349269	358213	8	Chromosome
143221.67_12_RGP_2	#11	143222	Tennessee	131236	136973	8	Chromosome
143221.67_12_RGP_3	#43	143222	Tennessee	524490	530694	7	Chromosome
143221.67_12_RGP_4	#6	143222	Tennessee	388293	393939	9	Chromosome
143221.67_12_RGP_5	#28	143222	Tennessee	328010	334792	7	Chromosome
143221.67_12_RGP_6	#29	143222	Tennessee	164574	172686	7	Chromosome
143221.67_13_RGP_0	#89	143222	Tennessee	91668	131411	36	Chromosome
143221.67_16_RGP_0	#9	143222	Tennessee	71029	76126	5	Chromosome
143221.67_17_RGP_0	#44	143222	Tennessee	255086	315707	54	Chromosome
143221.67_17_RGP_1	#0	143222	Tennessee	19262	40408	18	Chromosome
143221.67_17_RGP_2	#17	143222	Tennessee	212807	220238	4	Chromosome
143221.67_2_RGP_0	#27	143222	Tennessee	78472	92488	13	Chromosome
143221.67_2_RGP_1	#4	143222	Tennessee	52066	58512	7	Chromosome
143221.67_20_RGP_0	#65	143222	Tennessee	183777	191275	7	Chromosome
143221.67_20_RGP_1	#24	143222	Tennessee	95103	103542	7	Chromosome
143221.67_25_RGP_0	#16	143222	Tennessee	12439	34075	24	Prophage
143221.67_27_RGP_0	#42	143222	Tennessee	78446	88777	11	Chromosome
143221.67_27_RGP_1	#33	143222	Tennessee	17867	23458	6	Chromosome
143221.67_3_RGP_1	#37	143222	Tennessee	208124	212438	5	Chromosome
143221.67_6_RGP_0	#35	143222	Tennessee	38588	42763	4	Chromosome
143221.67_7_RGP_0	#53	143222	Tennessee	126902	158830	27	Chromosome
143221.67_7_RGP_1	#109	143222	Tennessee	239956	249825	10	Chromosome
143221.67_7_RGP_2	#7	143222	Tennessee	400545	406933	9	Chromosome
143221.67_7_RGP_3	#46	143222	Tennessee	339021	344803	7	Chromosome
143221.67_7_RGP_4	#18	143222	Tennessee	59576	68025	7	Chromosome
143221.67_7_RGP_5	#2	143222	Tennessee	49260	55741	6	Chromosome
143221.67_7_RGP_6	#855	143222	Tennessee	375871	382395	5	Chromosome
143221.67_7_RGP_7	#30	143222	Tennessee	224710	230183	5	Chromosome
143221.67_7_RGP_8	#1	143222	Tennessee	366019	369521	4	Chromosome
143221.67_8_RGP_0	#31	143222	Tennessee	533911	545659	14	Chromosome
143221.67_8_RGP_1	#12	143222	Tennessee	338603	353077	13	Chromosome
143221.67_8_RGP_2	#67	143222	Tennessee	687296	693696	7	Chromosome
143221.67_8_RGP_3	#21	143222	Tennessee	625787	633403	7	Chromosome
143221.67_8_RGP_4	#20	143222	Tennessee	559824	567184	6	Chromosome
143221.67_8_RGP_5	#87	143222	Tennessee	130757	133915	5	Chromosome
143221.67_8_RGP_6	#34	143222	Tennessee	482832	488894	4	Chromosome
143221.67_9_RGP_0	#63	143222	Tennessee	245226	276424	25	Chromosome
143221.67_9_RGP_1	#13	143222	Tennessee	176071	199151	19	Chromosome
143221.67_9_RGP_2	#36	143222	Tennessee	71592	82982	15	Chromosome
143221.67_9_RGP_3	#60	143222	Tennessee	314032	323515	8	Chromosome
143221.67_9_RGP_4	#68	143222	Tennessee	299797	310134	7	Chromosome
143221.67_9_RGP_5	#25	143222	Tennessee	415117	421660	8	Chromosome
143221.67_9_RGP_6	#19	143222	Tennessee	349848	355050	5	Chromosome
143221.68_1_RGP_0	#16	143222	Tennessee	17608	39244	24	Prophage
143221.68_1_RGP_1	#63	143222	Tennessee	336466	367664	25	Chromosome
143221.68_1_RGP_2	#13	143222	Tennessee	267311	290391	19	Chromosome
143221.68_1_RGP_3	#36	143222	Tennessee	162832	174222	15	Chromosome
143221.68_1_RGP_4	#60	143222	Tennessee	404449	414679	9	Chromosome
143221.68_1_RGP_5	#4	143222	Tennessee	704965	711411	7	Chromosome
143221.68_1_RGP_6	#27	143222	Tennessee	670989	685005	13	Chromosome
143221.68_1_RGP_7	#68	143222	Tennessee	391037	401374	7	Chromosome
143221.68_1_RGP_8	#25	143222	Tennessee	506281	512824	8	Chromosome
143221.68_1_RGP_9	#19	143222	Tennessee	441012	446214	5	Chromosome
143221.68_10_RGP_0	#53	143222	Tennessee	157234	189162	27	Chromosome
143221.68_10_RGP_1	#109	143222	Tennessee	270119	279988	10	Chromosome
143221.68_10_RGP_2	#46	143222	Tennessee	369184	374966	7	Chromosome
143221.68_10_RGP_3	#18	143222	Tennessee	89908	98357	7	Chromosome
143221.68_10_RGP_4	#2	143222	Tennessee	79592	86073	6	Chromosome
143221.68_10_RGP_5	#30	143222	Tennessee	254873	260346	5	Chromosome
143221.68_10_RGP_6	#1	143222	Tennessee	396182	399684	4	Chromosome
143221.68_11_RGP_1	#24	143222	Tennessee	99345	107784	7	Chromosome
143221.68_11_RGP_2	#65	143222	Tennessee	11612	19110	7	Chromosome
143221.68_12_RGP_0	#7	143222	Tennessee	22363	28751	9	Chromosome
143221.68_13_RGP_0	#87	143222	Tennessee	232591	235749	5	Chromosome
143221.68_14_RGP_0	#31	143222	Tennessee	235432	247180	14	Chromosome
143221.68_14_RGP_1	#12	143222	Tennessee	39845	54319	13	Chromosome
143221.68_14_RGP_2	#67	143222	Tennessee	388817	395217	7	Chromosome
143221.68_14_RGP_3	#21	143222	Tennessee	327308	334924	7	Chromosome
143221.68_14_RGP_4	#20	143222	Tennessee	261345	268705	6	Chromosome
143221.68_14_RGP_5	#34	143222	Tennessee	184353	190415	4	Chromosome
143221.68_16_RGP_0	#61	143222	Tennessee	61937	71560	9	Chromosome
143221.68_16_RGP_1	#51	143222	Tennessee	47571	50941	7	Chromosome
143221.68_2_RGP_0	#35	143222	Tennessee	38588	42763	4	Chromosome
143221.68_23_RGP_0	#0	143222	Tennessee	19262	40408	18	Chromosome
143221.68_3_RGP_0	#103	143222	Tennessee	337049	357081	24	Chromosome
143221.68_3_RGP_1	#11	143222	Tennessee	436188	441925	8	Chromosome
143221.68_3_RGP_2	#22	143222	Tennessee	215070	224014	8	Chromosome
143221.68_3_RGP_3	#29	143222	Tennessee	400475	408587	7	Chromosome
143221.68_3_RGP_4	#28	143222	Tennessee	238369	245151	7	Chromosome
143221.68_3_RGP_5	#6	143222	Tennessee	179344	184990	9	Chromosome
143221.68_3_RGP_6	#43	143222	Tennessee	42589	48793	7	Chromosome
143221.68_4_RGP_0	#89	143222	Tennessee	91668	131411	36	Chromosome
143221.68_4_RGP_1	#32	143222	Tennessee	256266	267561	16	Chromosome
143221.68_4_RGP_3	#3	143222	Tennessee	196842	205711	7	Chromosome
143221.68_4_RGP_4	#23	143222	Tennessee	279984	285339	5	Chromosome
143221.68_5_RGP_1	#37	143222	Tennessee	34884	39198	5	Chromosome
143221.68_6_RGP_0	#42	143222	Tennessee	53189	63520	11	Chromosome
143221.68_6_RGP_1	#33	143222	Tennessee	118508	124099	6	Chromosome
143221.68_8_RGP_0	#44	143222	Tennessee	192075	252696	54	Chromosome
143221.68_8_RGP_1	#17	143222	Tennessee	149796	157227	4	Chromosome
143221.68_9_RGP_0	#9	143222	Tennessee	110406	115503	5	Chromosome
143221.69_1_RGP_0	#36	143222	Tennessee	71857	83247	15	Chromosome
143221.69_10_RGP_0	#89	143222	Tennessee	67905	107648	36	Chromosome
143221.69_11_RGP_0	#42	143222	Tennessee	53189	63520	11	Chromosome
143221.69_11_RGP_1	#33	143222	Tennessee	118508	124099	6	Chromosome
143221.69_12_RGP_0	#32	143222	Tennessee	41435	52730	16	Chromosome
143221.69_12_RGP_1	#79	143222	Tennessee	153195	161796	12	Chromosome
143221.69_12_RGP_2	#23	143222	Tennessee	65153	70508	5	Chromosome
143221.69_12_RGP_3	#35	143222	Tennessee	200363	204538	4	Chromosome
143221.69_13_RGP_0	#53	143222	Tennessee	91210	123138	27	Chromosome
143221.69_13_RGP_1	#109	143222	Tennessee	204264	214133	10	Chromosome
143221.69_13_RGP_2	#46	143222	Tennessee	303329	309111	7	Chromosome
143221.69_13_RGP_3	#18	143222	Tennessee	23884	32333	7	Chromosome
143221.69_13_RGP_4	#2	143222	Tennessee	13568	20049	6	Chromosome
143221.69_13_RGP_5	#855	143222	Tennessee	340179	346703	5	Chromosome
143221.69_13_RGP_6	#30	143222	Tennessee	189018	194491	5	Chromosome
143221.69_13_RGP_7	#1	143222	Tennessee	330327	333829	4	Chromosome
143221.69_15_RGP_1	#0	143222	Tennessee	235663	256809	18	Chromosome
143221.69_15_RGP_2	#17	143222	Tennessee	55982	63413	4	Chromosome
143221.69_16_RGP_0	#63	143222	Tennessee	130162	161308	26	Chromosome
143221.69_16_RGP_1	#13	143222	Tennessee	61120	84200	19	Chromosome
143221.69_16_RGP_2	#60	143222	Tennessee	198093	208350	9	Chromosome
143221.69_16_RGP_3	#68	143222	Tennessee	184681	195018	7	Chromosome
143221.69_16_RGP_4	#25	143222	Tennessee	299952	306495	8	Chromosome
143221.69_16_RGP_5	#19	143222	Tennessee	234683	239885	5	Chromosome
143221.69_17_RGP_0	#16	143222	Tennessee	17207	38843	24	Prophage
143221.69_19_RGP_0	#12	143222	Tennessee	87490	101964	13	Chromosome
143221.69_19_RGP_1	#87	143222	Tennessee	306609	309767	5	Chromosome
143221.69_25_RGP_1	#37	143222	Tennessee	39917	44231	5	Chromosome
143221.69_3_RGP_0	#27	143222	Tennessee	58427	72443	13	Chromosome
143221.69_3_RGP_1	#4	143222	Tennessee	32021	38467	7	Chromosome
143221.69_30_RGP_0	#7	143222	Tennessee	27601	33989	9	Chromosome
143221.69_4_RGP_0	#103	143222	Tennessee	216238	236270	24	Chromosome
143221.69_4_RGP_1	#22	143222	Tennessee	349427	358371	8	Chromosome
143221.69_4_RGP_2	#11	143222	Tennessee	131394	137131	8	Chromosome
143221.69_4_RGP_3	#6	143222	Tennessee	388451	394097	9	Chromosome
143221.69_4_RGP_4	#28	143222	Tennessee	328168	334950	7	Chromosome
143221.69_4_RGP_5	#29	143222	Tennessee	164732	172844	7	Chromosome
143221.69_6_RGP_0	#51	143222	Tennessee	31262	34632	7	Chromosome
143221.69_6_RGP_1	#61	143222	Tennessee	10643	20266	9	Chromosome
143221.69_8_RGP_0	#24	143222	Tennessee	99344	107783	7	Chromosome
143221.69_8_RGP_1	#65	143222	Tennessee	11611	19109	7	Chromosome
143221.69_9_RGP_0	#31	143222	Tennessee	221231	232979	15	Chromosome
143221.69_9_RGP_1	#21	143222	Tennessee	133487	141103	7	Chromosome
143221.69_9_RGP_2	#67	143222	Tennessee	73194	79594	7	Chromosome
143221.69_9_RGP_3	#20	143222	Tennessee	199706	207066	6	Chromosome
143221.69_9_RGP_4	#34	143222	Tennessee	277996	284058	4	Chromosome
143221.71_1_RGP_0	#53	143222	Tennessee	126969	158897	27	Chromosome
143221.71_1_RGP_1	#109	143222	Tennessee	240023	249892	10	Chromosome
143221.71_1_RGP_2	#7	143222	Tennessee	400612	407000	9	Chromosome
143221.71_1_RGP_3	#46	143222	Tennessee	339088	344870	7	Chromosome
143221.71_1_RGP_4	#18	143222	Tennessee	59643	68092	7	Chromosome
143221.71_1_RGP_5	#2	143222	Tennessee	49327	55808	6	Chromosome
143221.71_1_RGP_6	#855	143222	Tennessee	375938	382462	5	Chromosome
143221.71_1_RGP_7	#30	143222	Tennessee	224777	230250	5	Chromosome
143221.71_1_RGP_8	#1	143222	Tennessee	366086	369588	4	Chromosome
143221.71_10_RGP_0	#9	143222	Tennessee	110266	115363	5	Chromosome
143221.71_11_RGP_0	#44	143222	Tennessee	10005	70626	54	Chromosome
143221.71_11_RGP_1	#0	143222	Tennessee	285154	306300	18	Chromosome
143221.71_11_RGP_2	#17	143222	Tennessee	105474	112905	4	Chromosome
143221.71_13_RGP_1	#37	143222	Tennessee	43431	47745	5	Chromosome
143221.71_16_RGP_0	#89	143222	Tennessee	67912	107655	36	Chromosome
143221.71_18_RGP_0	#35	143222	Tennessee	38587	42762	4	Chromosome
143221.71_2_RGP_0	#103	143222	Tennessee	337472	357504	24	Chromosome
143221.71_2_RGP_1	#11	143222	Tennessee	436611	442348	8	Chromosome
143221.71_2_RGP_2	#22	143222	Tennessee	215127	224071	8	Chromosome
143221.71_2_RGP_3	#29	143222	Tennessee	400898	409010	7	Chromosome
143221.71_2_RGP_4	#28	143222	Tennessee	238792	245574	7	Chromosome
143221.71_2_RGP_5	#6	143222	Tennessee	179401	185047	9	Chromosome
143221.71_2_RGP_6	#43	143222	Tennessee	42646	48850	7	Chromosome
143221.71_20_RGP_0	#51	143222	Tennessee	31262	34632	7	Chromosome
143221.71_20_RGP_1	#61	143222	Tennessee	10643	20266	9	Chromosome
143221.71_4_RGP_0	#27	143222	Tennessee	78472	92488	13	Chromosome
143221.71_4_RGP_1	#4	143222	Tennessee	52066	58512	7	Chromosome
143221.71_5_RGP_0	#16	143222	Tennessee	17462	39098	24	Prophage
143221.71_5_RGP_1	#63	143222	Tennessee	336402	367600	25	Chromosome
143221.71_5_RGP_2	#13	143222	Tennessee	267247	290327	19	Chromosome
143221.71_5_RGP_3	#36	143222	Tennessee	162768	174158	15	Chromosome
143221.71_5_RGP_4	#60	143222	Tennessee	404385	414813	9	Chromosome
143221.71_5_RGP_5	#68	143222	Tennessee	390973	401310	7	Chromosome
143221.71_5_RGP_6	#25	143222	Tennessee	506415	512958	8	Chromosome
143221.71_5_RGP_7	#19	143222	Tennessee	441146	446348	5	Chromosome
143221.71_6_RGP_0	#31	143222	Tennessee	635628	647376	14	Chromosome
143221.71_6_RGP_1	#12	143222	Tennessee	440506	454980	13	Chromosome
143221.71_6_RGP_2	#67	143222	Tennessee	789013	795413	7	Chromosome
143221.71_6_RGP_3	#21	143222	Tennessee	727504	735120	7	Chromosome
143221.71_6_RGP_4	#20	143222	Tennessee	661541	668901	6	Chromosome
143221.71_6_RGP_5	#87	143222	Tennessee	232551	235709	5	Chromosome
143221.71_6_RGP_6	#34	143222	Tennessee	584549	590611	4	Chromosome
143221.71_7_RGP_1	#24	143222	Tennessee	100632	109071	7	Chromosome
143221.71_7_RGP_2	#65	143222	Tennessee	12899	20397	7	Chromosome
143221.71_8_RGP_0	#32	143222	Tennessee	41435	52730	16	Chromosome
143221.71_8_RGP_1	#23	143222	Tennessee	65153	70508	5	Chromosome
143221.71_9_RGP_0	#42	143222	Tennessee	78445	88776	11	Chromosome
143221.71_9_RGP_1	#33	143222	Tennessee	17866	23457	6	Chromosome
143221.72_1_RGP_0	#109	143222	Tennessee	184409	194235	10	Chromosome
143221.72_1_RGP_1	#46	143222	Tennessee	89431	95213	7	Chromosome
143221.72_1_RGP_2	#7	143222	Tennessee	27301	33689	9	Chromosome
143221.72_1_RGP_3	#855	143222	Tennessee	51839	58363	5	Chromosome
143221.72_1_RGP_4	#1	143222	Tennessee	64713	68215	4	Chromosome
143221.72_10_RGP_0	#24	143222	Tennessee	99344	107783	7	Chromosome
143221.72_10_RGP_1	#65	143222	Tennessee	11611	19109	7	Chromosome
143221.72_11_RGP_0	#32	143222	Tennessee	41435	52730	16	Chromosome
143221.72_11_RGP_1	#23	143222	Tennessee	65153	70508	5	Chromosome
143221.72_12_RGP_1	#0	143222	Tennessee	19261	40407	18	Chromosome
143221.72_12_RGP_2	#17	143222	Tennessee	212767	220198	4	Chromosome
143221.72_13_RGP_0	#16	143222	Tennessee	17462	39098	24	Prophage
143221.72_15_RGP_0	#36	143222	Tennessee	31625	43015	15	Chromosome
143221.72_17_RGP_0	#53	143222	Tennessee	70353	102281	27	Chromosome
143221.72_17_RGP_1	#18	143222	Tennessee	3027	11476	7	Chromosome
143221.72_18_RGP_1	#37	143222	Tennessee	40007	44321	5	Chromosome
143221.72_23_RGP_0	#42	143222	Tennessee	53189	63520	11	Chromosome
143221.72_23_RGP_1	#33	143222	Tennessee	118508	124099	6	Chromosome
143221.72_24_RGP_0	#43	143222	Tennessee	164884	171088	7	Chromosome
143221.72_24_RGP_1	#6	143222	Tennessee	28826	34472	9	Chromosome
143221.72_3_RGP_1	#11	143222	Tennessee	131254	136991	8	Chromosome
143221.72_3_RGP_2	#29	143222	Tennessee	164592	172704	7	Chromosome
143221.72_32_RGP_0	#67	143222	Tennessee	60505	66905	7	Chromosome
143221.72_33_RGP_0	#28	143222	Tennessee	17526	24308	7	Chromosome
143221.72_4_RGP_0	#63	143222	Tennessee	130977	162175	25	Chromosome
143221.72_4_RGP_1	#13	143222	Tennessee	61822	84902	19	Chromosome
143221.72_4_RGP_2	#60	143222	Tennessee	198983	209219	9	Chromosome
143221.72_4_RGP_4	#68	143222	Tennessee	185548	195885	7	Chromosome
143221.72_4_RGP_5	#25	143222	Tennessee	300821	307364	8	Chromosome
143221.72_4_RGP_6	#19	143222	Tennessee	235552	240754	5	Chromosome
143221.72_47_RGP_0	#35	143222	Tennessee	27343	31518	4	Chromosome
143221.72_5_RGP_0	#31	143222	Tennessee	533850	545598	14	Chromosome
143221.72_5_RGP_1	#12	143222	Tennessee	338590	353064	13	Chromosome
143221.72_5_RGP_2	#20	143222	Tennessee	559763	567123	6	Chromosome
143221.72_5_RGP_3	#87	143222	Tennessee	130755	133913	5	Chromosome
143221.72_5_RGP_4	#34	143222	Tennessee	482771	488833	4	Chromosome
143221.72_6_RGP_0	#89	143222	Tennessee	67912	107655	36	Chromosome
143221.72_7_RGP_0	#9	143222	Tennessee	110266	115363	5	Chromosome
143221.72_8_RGP_1	#61	143222	Tennessee	61936	71559	9	Chromosome
143221.72_8_RGP_2	#51	143222	Tennessee	47570	50940	7	Chromosome
143221.73_10_RGP_0	#4	143222	Tennessee	94940	101386	7	Chromosome
143221.73_10_RGP_1	#27	143222	Tennessee	60964	74980	13	Chromosome
143221.73_12_RGP_0	#16	143222	Tennessee	523210	544846	24	Prophage
143221.73_12_RGP_1	#63	143222	Tennessee	194953	226151	25	Chromosome
143221.73_12_RGP_2	#13	143222	Tennessee	272226	295306	19	Chromosome
143221.73_12_RGP_3	#36	143222	Tennessee	388395	399785	15	Chromosome
143221.73_12_RGP_4	#60	143222	Tennessee	147779	158168	9	Chromosome
143221.73_12_RGP_5	#68	143222	Tennessee	161243	171580	7	Chromosome
143221.73_12_RGP_6	#25	143222	Tennessee	49634	56177	8	Chromosome
143221.73_12_RGP_7	#19	143222	Tennessee	116244	121446	5	Chromosome
143221.73_14_RGP_0	#9	143222	Tennessee	110266	115363	5	Chromosome
143221.73_15_RGP_0	#22	143222	Tennessee	112885	121829	8	Chromosome
143221.73_15_RGP_1	#43	143222	Tennessee	288106	294310	7	Chromosome
143221.73_15_RGP_2	#6	143222	Tennessee	151909	157555	9	Chromosome
143221.73_15_RGP_3	#28	143222	Tennessee	91382	98164	7	Chromosome
143221.73_16_RGP_0	#53	143222	Tennessee	126902	158830	27	Chromosome
143221.73_16_RGP_1	#109	143222	Tennessee	239956	249825	10	Chromosome
143221.73_16_RGP_2	#7	143222	Tennessee	400545	406933	9	Chromosome
143221.73_16_RGP_3	#46	143222	Tennessee	339021	344803	7	Chromosome
143221.73_16_RGP_4	#18	143222	Tennessee	59576	68025	7	Chromosome
143221.73_16_RGP_5	#2	143222	Tennessee	49260	55741	6	Chromosome
143221.73_16_RGP_6	#855	143222	Tennessee	375871	382395	5	Chromosome
143221.73_16_RGP_7	#30	143222	Tennessee	224710	230183	5	Chromosome
143221.73_16_RGP_8	#1	143222	Tennessee	366019	369521	4	Chromosome
143221.73_17_RGP_0	#42	143222	Tennessee	53189	63520	11	Chromosome
143221.73_17_RGP_1	#33	143222	Tennessee	118508	124099	6	Chromosome
143221.73_19_RGP_0	#44	143222	Tennessee	8360	68766	55	Chromosome
143221.73_2_RGP_0	#31	143222	Tennessee	220583	232331	15	Chromosome
143221.73_2_RGP_1	#12	143222	Tennessee	413444	427918	13	Chromosome
143221.73_2_RGP_2	#21	143222	Tennessee	132839	140455	7	Chromosome
143221.73_2_RGP_3	#67	143222	Tennessee	72546	78946	7	Chromosome
143221.73_2_RGP_4	#20	143222	Tennessee	199058	206418	6	Chromosome
143221.73_2_RGP_6	#34	143222	Tennessee	277348	283410	4	Chromosome
143221.73_20_RGP_0	#17	143222	Tennessee	26583	34014	4	Chromosome
143221.73_21_RGP_0	#49	143222	Tennessee	46793	55907	9	Chromosome
143221.73_27_RGP_0	#35	143222	Tennessee	26910	31085	4	Chromosome
143221.73_29_RGP_0	#51	143222	Tennessee	31262	34632	7	Chromosome
143221.73_29_RGP_1	#61	143222	Tennessee	10643	20266	9	Chromosome
143221.73_30_RGP_0	#65	143222	Tennessee	55853	63351	7	Chromosome
143221.73_32_RGP_0	#89	143222	Tennessee	67642	107385	36	Chromosome
143221.73_33_RGP_1	#29	143222	Tennessee	22594	30706	7	Chromosome
143221.73_6_RGP_0	#24	143222	Tennessee	24757	33196	7	Chromosome
143221.73_7_RGP_0	#0	143222	Tennessee	19261	40407	18	Chromosome
143221.73_8_RGP_1	#37	143222	Tennessee	15134	19448	5	Chromosome
143221.73_9_RGP_0	#32	143222	Tennessee	41435	52730	16	Chromosome
143221.73_9_RGP_1	#23	143222	Tennessee	65153	70508	5	Chromosome
143221.74_1_RGP_0	#16	143222	Tennessee	12262	33898	24	Prophage
143221.74_10_RGP_0	#0	143222	Tennessee	19261	40407	18	Chromosome
143221.74_13_RGP_0	#42	143222	Tennessee	53189	63520	11	Chromosome
143221.74_13_RGP_1	#33	143222	Tennessee	118508	124099	6	Chromosome
143221.74_14_RGP_0	#31	143222	Tennessee	57591	69339	14	Chromosome
143221.74_14_RGP_1	#67	143222	Tennessee	210976	217376	7	Chromosome
143221.74_14_RGP_2	#21	143222	Tennessee	149467	157083	7	Chromosome
143221.74_14_RGP_3	#20	143222	Tennessee	83504	90864	6	Chromosome
143221.74_14_RGP_4	#9	143222	Tennessee	401340	406437	5	Chromosome
143221.74_14_RGP_5	#34	143222	Tennessee	6512	12574	4	Chromosome
143221.74_15_RGP_0	#35	143222	Tennessee	38869	43044	4	Chromosome
143221.74_21_RGP_0	#36	143222	Tennessee	39934	51324	15	Chromosome
143221.74_23_RGP_0	#65	143222	Tennessee	129605	137103	7	Chromosome
143221.74_23_RGP_1	#24	143222	Tennessee	40931	49370	7	Chromosome
143221.74_27_RGP_0	#37	143222	Tennessee	100870	105184	5	Chromosome
143221.74_29_RGP_0	#61	143222	Tennessee	61936	71559	9	Chromosome
143221.74_29_RGP_1	#51	143222	Tennessee	47570	50940	7	Chromosome
143221.74_3_RGP_0	#53	143222	Tennessee	275324	307252	27	Chromosome
143221.74_3_RGP_1	#109	143222	Tennessee	184329	194198	10	Chromosome
143221.74_3_RGP_2	#18	143222	Tennessee	366129	374578	7	Chromosome
143221.74_3_RGP_3	#46	143222	Tennessee	89351	95133	7	Chromosome
143221.74_3_RGP_4	#7	143222	Tennessee	27221	33609	9	Chromosome
143221.74_3_RGP_5	#2	143222	Tennessee	378413	384894	6	Chromosome
143221.74_3_RGP_6	#30	143222	Tennessee	203971	209444	5	Chromosome
143221.74_3_RGP_7	#855	143222	Tennessee	51759	58283	5	Chromosome
143221.74_3_RGP_8	#1	143222	Tennessee	64633	68135	4	Chromosome
143221.74_30_RGP_1	#17	143222	Tennessee	36120	43551	4	Chromosome
143221.74_31_RGP_0	#43	143222	Tennessee	42574	48778	7	Chromosome
143221.74_35_RGP_0	#32	143222	Tennessee	41433	52728	16	Chromosome
143221.74_35_RGP_1	#23	143222	Tennessee	65151	70506	5	Chromosome
143221.74_4_RGP_0	#103	143222	Tennessee	275203	295235	24	Chromosome
143221.74_4_RGP_1	#11	143222	Tennessee	374342	380079	8	Chromosome
143221.74_4_RGP_2	#22	143222	Tennessee	152858	161802	8	Chromosome
143221.74_4_RGP_3	#29	143222	Tennessee	338629	346741	7	Chromosome
143221.74_4_RGP_4	#28	143222	Tennessee	176523	183305	7	Chromosome
143221.74_4_RGP_5	#6	143222	Tennessee	117132	122778	9	Chromosome
143221.74_5_RGP_0	#4	143222	Tennessee	52066	58512	7	Chromosome
143221.74_7_RGP_1	#90	143222	Tennessee	55757	63670	6	Chromosome
143221.74_8_RGP_0	#12	143222	Tennessee	207942	222416	13	Chromosome
143221.74_9_RGP_0	#63	143222	Tennessee	82117	113315	25	Chromosome
143221.74_9_RGP_1	#13	143222	Tennessee	12962	36042	19	Chromosome
143221.74_9_RGP_2	#60	143222	Tennessee	150100	160495	9	Chromosome
143221.74_9_RGP_4	#68	143222	Tennessee	136688	147025	7	Chromosome
143221.74_9_RGP_5	#25	143222	Tennessee	252097	258640	8	Chromosome
143221.74_9_RGP_6	#19	143222	Tennessee	186828	192030	5	Chromosome
143221.75_1_RGP_0	#16	143222	Tennessee	665190	686826	24	Prophage
143221.75_1_RGP_1	#63	143222	Tennessee	336945	368143	25	Chromosome
143221.75_1_RGP_2	#13	143222	Tennessee	414218	437298	19	Chromosome
143221.75_1_RGP_3	#36	143222	Tennessee	530387	541777	15	Chromosome
143221.75_1_RGP_4	#60	143222	Tennessee	289854	299337	8	Chromosome
143221.75_1_RGP_5	#68	143222	Tennessee	303235	313572	7	Chromosome
143221.75_1_RGP_6	#27	143222	Tennessee	19599	33615	13	Chromosome
143221.75_1_RGP_7	#25	143222	Tennessee	191709	198252	8	Chromosome
143221.75_1_RGP_8	#19	143222	Tennessee	258319	263521	5	Chromosome
143221.75_10_RGP_0	#32	143222	Tennessee	41348	52643	16	Chromosome
143221.75_10_RGP_1	#23	143222	Tennessee	65066	70421	5	Chromosome
143221.75_11_RGP_0	#46	143222	Tennessee	108540	131556	28	Chromosome
143221.75_11_RGP_1	#109	143222	Tennessee	9687	19556	10	Chromosome
143221.75_11_RGP_2	#7	143222	Tennessee	187298	193686	9	Chromosome
143221.75_11_RGP_3	#855	143222	Tennessee	162624	169148	5	Chromosome
143221.75_11_RGP_4	#1	143222	Tennessee	152772	156274	4	Chromosome
143221.75_15_RGP_0	#42	143222	Tennessee	78445	88776	11	Chromosome
143221.75_15_RGP_1	#33	143222	Tennessee	17866	23457	6	Chromosome
143221.75_2_RGP_0	#44	143222	Tennessee	9905	70526	54	Chromosome
143221.75_2_RGP_1	#0	143222	Tennessee	285057	306203	18	Chromosome
143221.75_2_RGP_2	#17	143222	Tennessee	105374	112805	4	Chromosome
143221.75_21_RGP_0	#65	143222	Tennessee	129699	137197	7	Chromosome
143221.75_21_RGP_1	#24	143222	Tennessee	41025	49464	7	Chromosome
143221.75_26_RGP_0	#53	143222	Tennessee	126902	158829	26	Chromosome
143221.75_26_RGP_1	#18	143222	Tennessee	59576	68025	7	Chromosome
143221.75_26_RGP_2	#2	143222	Tennessee	49260	55741	6	Chromosome
143221.75_3_RGP_0	#80	143222	Tennessee	44386	87204	68	Prophage
143221.75_3_RGP_1	#37	143222	Tennessee	14651	18965	5	Chromosome
143221.75_31_RGP_0	#35	143222	Tennessee	26933	31108	4	Chromosome
143221.75_32_RGP_0	#51	143222	Tennessee	31262	34632	7	Chromosome
143221.75_32_RGP_1	#61	143222	Tennessee	10643	20266	9	Chromosome
143221.75_4_RGP_0	#9	143222	Tennessee	110266	115363	5	Chromosome
143221.75_7_RGP_0	#103	143222	Tennessee	216098	236130	24	Chromosome
143221.75_7_RGP_1	#11	143222	Tennessee	131254	136991	8	Chromosome
143221.75_7_RGP_2	#28	143222	Tennessee	328029	334811	7	Chromosome
143221.75_7_RGP_3	#29	143222	Tennessee	164592	172704	7	Chromosome
143221.75_8_RGP_0	#31	143222	Tennessee	220582	232330	15	Chromosome
143221.75_8_RGP_1	#12	143222	Tennessee	413350	427824	13	Chromosome
143221.75_8_RGP_2	#21	143222	Tennessee	132838	140454	7	Chromosome
143221.75_8_RGP_3	#67	143222	Tennessee	72545	78945	7	Chromosome
143221.75_8_RGP_4	#20	143222	Tennessee	199057	206417	6	Chromosome
143221.75_8_RGP_5	#34	143222	Tennessee	277347	283409	4	Chromosome
143221.75_9_RGP_0	#22	143222	Tennessee	214809	223753	8	Chromosome
143221.75_9_RGP_1	#6	143222	Tennessee	179205	184851	9	Chromosome
143221.75_9_RGP_2	#43	143222	Tennessee	42655	48859	7	Chromosome
143221.76_1_RGP_0	#53	143222	Tennessee	134197	166124	26	Chromosome
143221.76_1_RGP_1	#109	143222	Tennessee	43205	53072	11	Chromosome
143221.76_1_RGP_2	#18	143222	Tennessee	224999	233448	7	Chromosome
143221.76_1_RGP_3	#2	143222	Tennessee	237283	243764	6	Chromosome
143221.76_1_RGP_4	#30	143222	Tennessee	62844	68317	5	Chromosome
143221.76_11_RGP_0	#23	143222	Tennessee	6911	12267	6	Chromosome
143221.76_14_RGP_0	#16	143222	Tennessee	17281	38914	24	Prophage
143221.76_15_RGP_1	#29	143222	Tennessee	29112	37224	7	Chromosome
143221.76_16_RGP_0	#46	143222	Tennessee	32376	38158	7	Chromosome
143221.76_16_RGP_1	#1	143222	Tennessee	7658	11160	4	Chromosome
143221.76_18_RGP_0	#61	143222	Tennessee	62110	71732	9	Chromosome
143221.76_18_RGP_1	#51	143222	Tennessee	47744	51114	7	Chromosome
143221.76_2_RGP_1	#13	143222	Tennessee	175909	198989	19	Chromosome
143221.76_2_RGP_2	#150	143222	Tennessee	69526	83057	17	Chromosome
143221.76_20_RGP_0	#65	143222	Tennessee	11851	19349	7	Chromosome
143221.76_25_RGP_0	#35	143222	Tennessee	26970	31145	4	Chromosome
143221.76_26_RGP_0	#0	143222	Tennessee	27683	48829	18	Chromosome
143221.76_29_RGP_0	#7	143222	Tennessee	27202	33590	9	Chromosome
143221.76_3_RGP_0	#44	143222	Tennessee	9885	70506	55	Chromosome
143221.76_3_RGP_1	#17	143222	Tennessee	105352	112783	4	Chromosome
143221.76_31_RGP_0	#9	143222	Tennessee	24412	29509	5	Chromosome
143221.76_32_RGP_1	#37	143222	Tennessee	28729	33043	5	Chromosome
143221.76_36_RGP_0	#24	143222	Tennessee	12720	21159	7	Chromosome
143221.76_4_RGP_0	#4	143222	Tennessee	172387	178833	7	Chromosome
143221.76_4_RGP_1	#27	143222	Tennessee	138412	152428	13	Chromosome
143221.76_43_RGP_0	#49	143222	Tennessee	3831	12946	10	Chromosome
143221.76_5_RGP_0	#22	143222	Tennessee	197735	206679	8	Chromosome
143221.76_5_RGP_1	#6	143222	Tennessee	162009	167655	9	Chromosome
143221.76_5_RGP_2	#43	143222	Tennessee	25397	31601	7	Chromosome
143221.76_55_RGP_0	#87	143222	Tennessee	14927	18084	5	Chromosome
143221.76_7_RGP_0	#42	143222	Tennessee	78426	88756	11	Chromosome
143221.76_7_RGP_1	#33	143222	Tennessee	17847	23438	6	Chromosome
143221.76_8_RGP_1	#28	143222	Tennessee	103284	110066	7	Chromosome
143221.76_9_RGP_0	#60	143222	Tennessee	40683	50166	8	Chromosome
143221.76_9_RGP_1	#68	143222	Tennessee	26448	36785	7	Chromosome
143221.76_9_RGP_2	#19	143222	Tennessee	76500	81702	5	Chromosome
143221.77_1_RGP_0	#53	143222	Tennessee	125541	157465	28	Chromosome
143221.77_1_RGP_1	#109	143222	Tennessee	34718	44586	11	Chromosome
143221.77_1_RGP_2	#18	143222	Tennessee	216338	224787	7	Chromosome
143221.77_1_RGP_3	#2	143222	Tennessee	228622	235103	6	Chromosome
143221.77_1_RGP_4	#970	143222	Tennessee	276863	284801	5	Chromosome
143221.77_1_RGP_5	#30	143222	Tennessee	54358	59831	5	Chromosome
143221.77_10_RGP_0	#25	143222	Tennessee	76007	82550	8	Chromosome
143221.77_10_RGP_1	#19	143222	Tennessee	10742	15943	6	Chromosome
143221.77_11_RGP_0	#61	143222	Tennessee	61913	71536	9	Chromosome
143221.77_11_RGP_1	#51	143222	Tennessee	47547	50917	7	Chromosome
143221.77_13_RGP_1	#29	143222	Tennessee	34580	42691	7	Chromosome
143221.77_14_RGP_0	#7	143222	Tennessee	27483	33871	9	Chromosome
143221.77_16_RGP_0	#32	143222	Tennessee	11926	23223	16	Chromosome
143221.77_16_RGP_1	#23	143222	Tennessee	35646	41001	5	Chromosome
143221.77_2_RGP_0	#63	143222	Tennessee	178547	209743	27	Chromosome
143221.77_2_RGP_1	#13	143222	Tennessee	109394	132472	19	Chromosome
143221.77_2_RGP_2	#36	143222	Tennessee	5153	16541	15	Chromosome
143221.77_20_RGP_0	#46	143222	Tennessee	32776	38558	7	Chromosome
143221.77_20_RGP_1	#1	143222	Tennessee	8058	11560	4	Chromosome
143221.77_21_RGP_0	#65	143222	Tennessee	30651	38149	7	Chromosome
143221.77_22_RGP_0	#20	143222	Tennessee	11120	18480	6	Chromosome
143221.77_25_RGP_0	#24	143222	Tennessee	25024	33463	7	Chromosome
143221.77_3_RGP_0	#17	143222	Tennessee	140214	147646	5	Chromosome
143221.77_32_RGP_0	#60	143222	Tennessee	21285	30767	9	Chromosome
143221.77_32_RGP_1	#68	143222	Tennessee	7050	17387	7	Chromosome
143221.77_34_RGP_0	#27	143222	Tennessee	24967	29889	4	Chromosome
143221.77_4_RGP_0	#43	143222	Tennessee	136981	143185	7	Chromosome
143221.77_6_RGP_0	#103	143222	Tennessee	104827	124859	24	Chromosome
143221.77_6_RGP_1	#28	143222	Tennessee	6150	12931	7	Chromosome
143221.77_7_RGP_0	#42	143222	Tennessee	53170	63500	12	Chromosome
143221.77_7_RGP_1	#33	143222	Tennessee	118487	124077	7	Chromosome
143221.79_1_RGP_0	#16	143222	Tennessee	17281	38917	24	Prophage
143221.79_1_RGP_1	#63	143222	Tennessee	335910	367108	25	Chromosome
143221.79_1_RGP_10	#10	143222	Tennessee	83973	99707	4	Chromosome
143221.79_1_RGP_2	#13	143222	Tennessee	266755	289835	19	Chromosome
143221.79_1_RGP_3	#36	143222	Tennessee	162361	173751	15	Chromosome
143221.79_1_RGP_4	#60	143222	Tennessee	404716	414199	8	Chromosome
143221.79_1_RGP_5	#4	143222	Tennessee	704456	710902	7	Chromosome
143221.79_1_RGP_6	#27	143222	Tennessee	670480	684496	13	Chromosome
143221.79_1_RGP_7	#68	143222	Tennessee	390481	400818	7	Chromosome
143221.79_1_RGP_8	#25	143222	Tennessee	505836	512379	8	Chromosome
143221.79_1_RGP_9	#19	143222	Tennessee	440567	445769	5	Chromosome
143221.79_12_RGP_0	#53	143222	Tennessee	275516	307443	26	Chromosome
143221.79_12_RGP_1	#109	143222	Tennessee	185326	194559	9	Chromosome
143221.79_12_RGP_2	#18	143222	Tennessee	366320	374769	7	Chromosome
143221.79_12_RGP_3	#46	143222	Tennessee	89712	95494	7	Chromosome
143221.79_12_RGP_4	#7	143222	Tennessee	27582	33970	9	Chromosome
143221.79_12_RGP_5	#2	143222	Tennessee	378604	385085	6	Chromosome
143221.79_12_RGP_6	#30	143222	Tennessee	204332	209805	5	Chromosome
143221.79_12_RGP_7	#855	143222	Tennessee	52120	58644	5	Chromosome
143221.79_12_RGP_8	#1	143222	Tennessee	64994	68496	4	Chromosome
143221.79_2_RGP_0	#80	143222	Tennessee	157198	199076	66	Prophage
143221.79_2_RGP_1	#58	143222	Tennessee	64211	74244	7	Chromosome
143221.79_2_RGP_2	#37	143222	Tennessee	224510	228824	5	Chromosome
143221.79_2_RGP_3	#35	143222	Tennessee	38566	42741	4	Chromosome
143221.79_3_RGP_0	#103	143222	Tennessee	360909	380941	24	Chromosome
143221.79_3_RGP_1	#22	143222	Tennessee	494282	503226	8	Chromosome
143221.79_3_RGP_2	#11	143222	Tennessee	276065	281802	8	Chromosome
143221.79_3_RGP_3	#43	143222	Tennessee	669367	675571	7	Chromosome
143221.79_3_RGP_4	#6	143222	Tennessee	533447	539093	9	Chromosome
143221.79_3_RGP_5	#28	143222	Tennessee	472840	479622	7	Chromosome
143221.79_3_RGP_6	#29	143222	Tennessee	309403	317515	7	Chromosome
143221.79_4_RGP_0	#71	143222	Tennessee	360881	408288	57	Chromosome
143221.79_4_RGP_1	#44	143222	Tennessee	1948215	2008839	55	Chromosome
143221.79_4_RGP_10	#90	143222	Tennessee	1424575	1430976	7	Chromosome
143221.79_4_RGP_11	#21	143222	Tennessee	687446	695062	7	Chromosome
143221.79_4_RGP_12	#67	143222	Tennessee	627153	633553	7	Chromosome
143221.79_4_RGP_13	#3	143222	Tennessee	165741	174362	7	Chromosome
143221.79_4_RGP_14	#20	143222	Tennessee	753665	761025	6	Chromosome
143221.79_4_RGP_15	#8	143222	Tennessee	1685649	1696072	7	Chromosome
143221.79_4_RGP_16	#87	143222	Tennessee	1187329	1190487	5	Chromosome
143221.79_4_RGP_17	#9	143222	Tennessee	437811	442728	5	Chromosome
143221.79_4_RGP_18	#23	143222	Tennessee	85540	90895	5	Chromosome
143221.79_4_RGP_19	#17	143222	Tennessee	1905936	1913367	4	Chromosome
143221.79_4_RGP_2	#89	143222	Tennessee	239793	279536	36	Chromosome
143221.79_4_RGP_20	#34	143222	Tennessee	832238	838300	4	Chromosome
143221.79_4_RGP_3	#0	143222	Tennessee	1712291	1733437	18	Chromosome
143221.79_4_RGP_4	#32	143222	Tennessee	103318	114613	16	Chromosome
143221.79_4_RGP_5	#31	143222	Tennessee	775293	787221	14	Chromosome
143221.79_4_RGP_6	#12	143222	Tennessee	968057	982531	13	Chromosome
143221.79_4_RGP_7	#65	143222	Tennessee	1667707	1675205	7	Chromosome
143221.79_4_RGP_8	#24	143222	Tennessee	1578987	1587426	7	Chromosome
143221.79_4_RGP_9	#49	143222	Tennessee	1482339	1491305	7	Chromosome
143221.79_5_RGP_0	#42	143222	Tennessee	78405	88736	11	Chromosome
143221.79_5_RGP_1	#33	143222	Tennessee	17826	23417	6	Chromosome
143221.79_7_RGP_0	#51	143222	Tennessee	31242	34612	7	Chromosome
143221.79_7_RGP_1	#61	143222	Tennessee	10623	20246	9	Chromosome
143221.8_1_RGP_0	#103	143222	Tennessee	122953	142983	25	Chromosome
143221.8_1_RGP_2	#11	143222	Tennessee	222083	227820	7	Chromosome
143221.8_1_RGP_3	#29	143222	Tennessee	186372	194483	7	Chromosome
143221.8_1_RGP_4	#28	143222	Tennessee	24278	31060	7	Chromosome
143221.8_10_RGP_0	#67	143222	Tennessee	111015	117414	7	Chromosome
143221.8_11_RGP_0	#44	143222	Tennessee	9881	70499	55	Chromosome
143221.8_11_RGP_1	#17	143222	Tennessee	105343	112774	4	Chromosome
143221.8_12_RGP_0	#42	143222	Tennessee	53358	63686	13	Chromosome
143221.8_12_RGP_1	#33	143222	Tennessee	118667	123853	6	Chromosome
143221.8_13_RGP_0	#31	143222	Tennessee	71627	84630	18	Chromosome
143221.8_13_RGP_1	#20	143222	Tennessee	50101	57463	7	Chromosome
143221.8_14_RGP_1	#9	143222	Tennessee	56379	61476	5	Chromosome
143221.8_15_RGP_0	#24	143222	Tennessee	31761	40198	7	Chromosome
143221.8_2_RGP_0	#53	143222	Tennessee	218253	250175	27	Chromosome
143221.8_2_RGP_1	#109	143222	Tennessee	127431	137299	11	Chromosome
143221.8_2_RGP_2	#18	143222	Tennessee	309044	317493	7	Chromosome
143221.8_2_RGP_3	#46	143222	Tennessee	32458	38240	7	Chromosome
143221.8_2_RGP_4	#2	143222	Tennessee	321328	327809	6	Chromosome
143221.8_2_RGP_5	#30	143222	Tennessee	147071	152543	6	Chromosome
143221.8_2_RGP_6	#57	143222	Tennessee	72787	76689	4	Chromosome
143221.8_2_RGP_7	#1	143222	Tennessee	7742	11244	4	Chromosome
143221.8_21_RGP_0	#32	143222	Tennessee	41410	52703	16	Chromosome
143221.8_21_RGP_1	#23	143222	Tennessee	65126	70480	6	Chromosome
143221.8_22_RGP_0	#0	143222	Tennessee	38951	60096	18	Chromosome
143221.8_23_RGP_0	#51	143222	Tennessee	25261	28631	7	Chromosome
143221.8_23_RGP_1	#61	143222	Tennessee	4643	14266	9	Chromosome
143221.8_25_RGP_0	#25	143222	Tennessee	44727	51270	8	Chromosome
143221.8_26_RGP_0	#35	143222	Tennessee	27131	31306	4	Chromosome
143221.8_27_RGP_0	#65	143222	Tennessee	48548	56046	7	Chromosome
143221.8_28_RGP_0	#7	143222	Tennessee	27797	34185	9	Chromosome
143221.8_3_RGP_0	#49	143222	Tennessee	5311	14425	9	Chromosome
143221.8_3_RGP_1	#90	143222	Tennessee	65785	73696	8	Chromosome
143221.8_38_RGP_0	#21	143222	Tennessee	8502	16118	7	Chromosome
143221.8_4_RGP_0	#63	143222	Tennessee	130531	161728	27	Chromosome
143221.8_4_RGP_1	#13	143222	Tennessee	61380	84457	21	Chromosome
143221.8_4_RGP_2	#60	143222	Tennessee	199334	208814	10	Chromosome
143221.8_4_RGP_3	#68	143222	Tennessee	185101	195431	8	Chromosome
143221.8_4_RGP_4	#19	143222	Tennessee	235146	240346	6	Chromosome
143221.8_5_RGP_0	#4	143222	Tennessee	171617	178063	7	Chromosome
143221.8_5_RGP_1	#27	143222	Tennessee	137642	151658	13	Chromosome
143221.8_6_RGP_0	#6	143222	Tennessee	179104	184749	9	Chromosome
143221.8_6_RGP_1	#43	143222	Tennessee	42632	48836	7	Chromosome
143221.8_7_RGP_0	#16	143222	Tennessee	17443	39076	24	Prophage
143221.8_7_RGP_1	#36	143222	Tennessee	162741	175569	17	Chromosome
143221.8_8_RGP_0	#89	143222	Tennessee	85159	119303	36	Chromosome
143221.8_9_RGP_0	#12	143222	Tennessee	35028	49502	14	Chromosome
143221.87_1_RGP_0	#80	143222	Tennessee	1471843	1522311	81	Chromosome
143221.87_1_RGP_1	#44	143222	Tennessee	3586742	3647363	54	Chromosome
143221.87_1_RGP_10	#31	143222	Tennessee	2413791	2425539	14	Chromosome
143221.87_1_RGP_11	#12	143222	Tennessee	2606944	2621418	13	Chromosome
143221.87_1_RGP_12	#42	143222	Tennessee	4527239	4537570	11	Chromosome
143221.87_1_RGP_13	#79	143222	Tennessee	1680698	1689299	12	Chromosome
143221.87_1_RGP_14	#109	143222	Tennessee	216609	226478	10	Chromosome
143221.87_1_RGP_15	#8	143222	Tennessee	3324400	3334823	11	Chromosome
143221.87_1_RGP_16	#49	143222	Tennessee	3120937	3130051	9	Chromosome
143221.87_1_RGP_17	#22	143222	Tennessee	972914	985595	9	Chromosome
143221.87_1_RGP_18	#60	143222	Tennessee	4011155	4020638	8	Chromosome
143221.87_1_RGP_19	#11	143222	Tennessee	773465	779202	8	Chromosome
143221.87_1_RGP_2	#38	143222	Tennessee	1192119	1222457	34	Prophage
143221.87_1_RGP_20	#78	143222	Tennessee	26072	32350	8	Chromosome
143221.87_1_RGP_21	#51	143222	Tennessee	4766019	4769389	7	Chromosome
143221.87_1_RGP_22	#68	143222	Tennessee	4024536	4034873	7	Chromosome
143221.87_1_RGP_23	#27	143222	Tennessee	3740893	3754909	13	Chromosome
143221.87_1_RGP_24	#4	143222	Tennessee	3714487	3720933	7	Chromosome
143221.87_1_RGP_25	#65	143222	Tennessee	3306458	3313956	7	Chromosome
143221.87_1_RGP_26	#24	143222	Tennessee	3217784	3226223	7	Chromosome
143221.87_1_RGP_27	#21	143222	Tennessee	2326047	2333663	7	Chromosome
143221.87_1_RGP_28	#67	143222	Tennessee	2265754	2272154	7	Chromosome
143221.87_1_RGP_29	#3	143222	Tennessee	1852061	1860930	7	Chromosome
143221.87_1_RGP_3	#89	143222	Tennessee	1926361	1966104	36	Chromosome
143221.87_1_RGP_30	#43	143222	Tennessee	1149488	1155692	7	Chromosome
143221.87_1_RGP_31	#6	143222	Tennessee	1013291	1018937	9	Chromosome
143221.87_1_RGP_32	#28	143222	Tennessee	951350	958132	7	Chromosome
143221.87_1_RGP_33	#29	143222	Tennessee	806803	814915	7	Chromosome
143221.87_1_RGP_34	#18	143222	Tennessee	365994	374443	7	Chromosome
143221.87_1_RGP_35	#46	143222	Tennessee	121631	127413	7	Chromosome
143221.87_1_RGP_36	#7	143222	Tennessee	59501	65889	9	Chromosome
143221.87_1_RGP_37	#61	143222	Tennessee	5835	15458	9	Chromosome
143221.87_1_RGP_38	#33	143222	Tennessee	4592558	4598149	6	Chromosome
143221.87_1_RGP_39	#25	143222	Tennessee	3913010	3919553	8	Chromosome
143221.87_1_RGP_4	#16	143222	Tennessee	4386748	4408384	24	Chromosome
143221.87_1_RGP_40	#90	143222	Tennessee	3061661	3069574	6	Chromosome
143221.87_1_RGP_41	#20	143222	Tennessee	2392266	2399626	6	Chromosome
143221.87_1_RGP_42	#2	143222	Tennessee	378278	384759	6	Chromosome
143221.87_1_RGP_43	#19	143222	Tennessee	3979620	3984822	5	Chromosome
143221.87_1_RGP_44	#87	143222	Tennessee	2826063	2829221	5	Chromosome
143221.87_1_RGP_45	#9	143222	Tennessee	2076694	2081791	5	Chromosome
143221.87_1_RGP_46	#23	143222	Tennessee	1771986	1777341	5	Chromosome
143221.87_1_RGP_47	#37	143222	Tennessee	1442108	1446422	5	Chromosome
143221.87_1_RGP_48	#30	143222	Tennessee	236251	241724	5	Chromosome
143221.87_1_RGP_49	#855	143222	Tennessee	84039	90563	5	Chromosome
143221.87_1_RGP_5	#63	143222	Tennessee	4058246	4089444	25	Chromosome
143221.87_1_RGP_50	#17	143222	Tennessee	3544463	3551894	4	Chromosome
143221.87_1_RGP_51	#34	143222	Tennessee	2470525	2476587	4	Chromosome
143221.87_1_RGP_52	#35	143222	Tennessee	1637956	1642131	4	Chromosome
143221.87_1_RGP_53	#1	143222	Tennessee	96913	100415	4	Chromosome
143221.87_1_RGP_6	#13	143222	Tennessee	4135519	4158599	19	Chromosome
143221.87_1_RGP_7	#0	143222	Tennessee	3351044	3372190	18	Chromosome
143221.87_1_RGP_8	#32	143222	Tennessee	1789764	1801059	16	Chromosome
143221.87_1_RGP_9	#36	143222	Tennessee	4251688	4263078	15	Chromosome
143221.88_1_RGP_0	#80	143222	Tennessee	1525500	1568318	68	Chromosome
143221.88_1_RGP_1	#44	143222	Tennessee	3632588	3693209	54	Chromosome
143221.88_1_RGP_10	#0	143222	Tennessee	3396890	3418036	18	Chromosome
143221.88_1_RGP_11	#32	143222	Tennessee	1835579	1846874	16	Chromosome
143221.88_1_RGP_12	#31	143222	Tennessee	2459606	2471354	14	Chromosome
143221.88_1_RGP_13	#12	143222	Tennessee	2652790	2667264	13	Chromosome
143221.88_1_RGP_14	#42	143222	Tennessee	4593499	4603830	11	Chromosome
143221.88_1_RGP_15	#79	143222	Tennessee	1726513	1735114	12	Chromosome
143221.88_1_RGP_16	#109	143222	Tennessee	216609	226478	10	Chromosome
143221.88_1_RGP_17	#8	143222	Tennessee	3370246	3380669	11	Chromosome
143221.88_1_RGP_18	#49	143222	Tennessee	3166783	3175897	9	Chromosome
143221.88_1_RGP_19	#60	143222	Tennessee	4057001	4066484	8	Chromosome
143221.88_1_RGP_2	#50	143222	Tennessee	709878	743444	43	Prophage
143221.88_1_RGP_20	#22	143222	Tennessee	1058114	1067058	8	Chromosome
143221.88_1_RGP_21	#11	143222	Tennessee	840060	845797	8	Chromosome
143221.88_1_RGP_22	#78	143222	Tennessee	26072	32350	8	Chromosome
143221.88_1_RGP_23	#51	143222	Tennessee	4832279	4835649	7	Chromosome
143221.88_1_RGP_24	#68	143222	Tennessee	4070382	4080719	7	Chromosome
143221.88_1_RGP_25	#27	143222	Tennessee	3786739	3800755	13	Chromosome
143221.88_1_RGP_26	#4	143222	Tennessee	3760333	3766779	7	Chromosome
143221.88_1_RGP_27	#65	143222	Tennessee	3352304	3359802	7	Chromosome
143221.88_1_RGP_28	#24	143222	Tennessee	3263630	3272069	7	Chromosome
143221.88_1_RGP_29	#21	143222	Tennessee	2371862	2379478	7	Chromosome
143221.88_1_RGP_3	#36	143222	Tennessee	4296641	4329335	35	Chromosome
143221.88_1_RGP_30	#67	143222	Tennessee	2311569	2317969	7	Chromosome
143221.88_1_RGP_31	#3	143222	Tennessee	1897876	1906745	7	Chromosome
143221.88_1_RGP_32	#43	143222	Tennessee	1233701	1239905	7	Chromosome
143221.88_1_RGP_33	#6	143222	Tennessee	1097504	1103150	9	Chromosome
143221.88_1_RGP_34	#28	143222	Tennessee	1036550	1043332	7	Chromosome
143221.88_1_RGP_35	#29	143222	Tennessee	873398	881510	7	Chromosome
143221.88_1_RGP_36	#18	143222	Tennessee	398408	406857	7	Chromosome
143221.88_1_RGP_37	#46	143222	Tennessee	121631	127413	7	Chromosome
143221.88_1_RGP_38	#7	143222	Tennessee	59501	65889	9	Chromosome
143221.88_1_RGP_39	#61	143222	Tennessee	5835	15458	9	Chromosome
143221.88_1_RGP_4	#89	143222	Tennessee	1972176	2011919	36	Chromosome
143221.88_1_RGP_40	#33	143222	Tennessee	4658818	4664409	6	Chromosome
143221.88_1_RGP_41	#25	143222	Tennessee	3958856	3965399	8	Chromosome
143221.88_1_RGP_42	#90	143222	Tennessee	3107507	3115420	6	Chromosome
143221.88_1_RGP_43	#20	143222	Tennessee	2438081	2445441	6	Chromosome
143221.88_1_RGP_44	#2	143222	Tennessee	410692	417173	6	Chromosome
143221.88_1_RGP_45	#19	143222	Tennessee	4025466	4030668	5	Chromosome
143221.88_1_RGP_46	#87	143222	Tennessee	2871909	2875067	5	Chromosome
143221.88_1_RGP_47	#9	143222	Tennessee	2122509	2127606	5	Chromosome
143221.88_1_RGP_48	#23	143222	Tennessee	1817801	1823156	5	Chromosome
143221.88_1_RGP_49	#37	143222	Tennessee	1495765	1500079	5	Chromosome
143221.88_1_RGP_5	#53	143222	Tennessee	307604	339531	26	Chromosome
143221.88_1_RGP_50	#30	143222	Tennessee	236251	241724	5	Chromosome
143221.88_1_RGP_51	#855	143222	Tennessee	84039	90563	5	Chromosome
143221.88_1_RGP_52	#17	143222	Tennessee	3590309	3597740	4	Chromosome
143221.88_1_RGP_53	#34	143222	Tennessee	2516371	2522433	4	Chromosome
143221.88_1_RGP_54	#35	143222	Tennessee	1683771	1687946	4	Chromosome
143221.88_1_RGP_55	#1	143222	Tennessee	96913	100415	4	Chromosome
143221.88_1_RGP_6	#16	143222	Tennessee	4453005	4474641	24	Chromosome
143221.88_1_RGP_7	#103	143222	Tennessee	924904	944936	24	Chromosome
143221.88_1_RGP_8	#63	143222	Tennessee	4104092	4135290	25	Chromosome
143221.88_1_RGP_9	#13	143222	Tennessee	4181365	4204445	19	Chromosome
143221.89_1_RGP_0	#80	143222	Tennessee	1491857	1534675	69	Prophage
143221.89_1_RGP_1	#71	143222	Tennessee	2059618	2107026	60	Chromosome
143221.89_1_RGP_10	#32	143222	Tennessee	1801935	1813230	16	Chromosome
143221.89_1_RGP_11	#36	143222	Tennessee	4311545	4322935	15	Chromosome
143221.89_1_RGP_12	#31	143222	Tennessee	2473627	2485375	15	Chromosome
143221.89_1_RGP_13	#12	143222	Tennessee	2666810	2681284	13	Chromosome
143221.89_1_RGP_14	#42	143222	Tennessee	4587098	4597429	11	Chromosome
143221.89_1_RGP_15	#79	143222	Tennessee	1692870	1701471	12	Chromosome
143221.89_1_RGP_16	#109	143222	Tennessee	216963	226832	10	Chromosome
143221.89_1_RGP_17	#8	143222	Tennessee	3384263	3394686	11	Chromosome
143221.89_1_RGP_18	#49	143222	Tennessee	3180802	3189916	9	Chromosome
143221.89_1_RGP_19	#60	143222	Tennessee	4071013	4080496	8	Chromosome
143221.89_1_RGP_2	#44	143222	Tennessee	3646605	3707225	54	Chromosome
143221.89_1_RGP_20	#22	143222	Tennessee	1024471	1033415	8	Chromosome
143221.89_1_RGP_21	#11	143222	Tennessee	806255	811992	8	Chromosome
143221.89_1_RGP_22	#78	143222	Tennessee	26426	32704	8	Chromosome
143221.89_1_RGP_23	#51	143222	Tennessee	4825879	4829249	7	Chromosome
143221.89_1_RGP_24	#68	143222	Tennessee	4084394	4094731	7	Chromosome
143221.89_1_RGP_25	#27	143222	Tennessee	3800753	3814769	13	Chromosome
143221.89_1_RGP_26	#4	143222	Tennessee	3774350	3780796	7	Chromosome
143221.89_1_RGP_27	#65	143222	Tennessee	3366321	3373819	7	Chromosome
143221.89_1_RGP_28	#24	143222	Tennessee	3277649	3286088	7	Chromosome
143221.89_1_RGP_29	#21	143222	Tennessee	2385884	2393499	7	Chromosome
143221.89_1_RGP_3	#89	143222	Tennessee	1938532	1978273	36	Chromosome
143221.89_1_RGP_30	#67	143222	Tennessee	2325591	2331991	7	Chromosome
143221.89_1_RGP_31	#3	143222	Tennessee	1864232	1873101	7	Chromosome
143221.89_1_RGP_32	#43	143222	Tennessee	1200058	1206262	7	Chromosome
143221.89_1_RGP_33	#6	143222	Tennessee	1063861	1069507	9	Chromosome
143221.89_1_RGP_34	#28	143222	Tennessee	1003029	1009811	7	Chromosome
143221.89_1_RGP_35	#29	143222	Tennessee	839593	847705	7	Chromosome
143221.89_1_RGP_36	#18	143222	Tennessee	398762	407211	7	Chromosome
143221.89_1_RGP_37	#46	143222	Tennessee	121985	127767	7	Chromosome
143221.89_1_RGP_38	#7	143222	Tennessee	59855	66243	9	Chromosome
143221.89_1_RGP_39	#61	143222	Tennessee	6189	15812	9	Chromosome
143221.89_1_RGP_4	#53	143222	Tennessee	307958	339885	26	Chromosome
143221.89_1_RGP_40	#33	143222	Tennessee	4652417	4658008	6	Chromosome
143221.89_1_RGP_41	#25	143222	Tennessee	3972870	3979413	8	Chromosome
143221.89_1_RGP_42	#90	143222	Tennessee	3121526	3129439	6	Chromosome
143221.89_1_RGP_43	#20	143222	Tennessee	2452102	2459462	6	Chromosome
143221.89_1_RGP_44	#2	143222	Tennessee	411046	417527	6	Chromosome
143221.89_1_RGP_45	#19	143222	Tennessee	4039480	4044682	5	Chromosome
143221.89_1_RGP_46	#87	143222	Tennessee	2885928	2889086	5	Chromosome
143221.89_1_RGP_47	#9	143222	Tennessee	2136531	2141628	5	Chromosome
143221.89_1_RGP_48	#23	143222	Tennessee	1784157	1789512	5	Chromosome
143221.89_1_RGP_49	#37	143222	Tennessee	1462122	1466436	5	Chromosome
143221.89_1_RGP_5	#16	143222	Tennessee	4446605	4468240	24	Chromosome
143221.89_1_RGP_50	#30	143222	Tennessee	236605	242078	5	Chromosome
143221.89_1_RGP_51	#855	143222	Tennessee	84393	90917	5	Chromosome
143221.89_1_RGP_52	#17	143222	Tennessee	3604326	3611757	4	Chromosome
143221.89_1_RGP_53	#34	143222	Tennessee	2530392	2536454	4	Chromosome
143221.89_1_RGP_54	#35	143222	Tennessee	1650128	1654303	4	Chromosome
143221.89_1_RGP_55	#1	143222	Tennessee	97267	100769	4	Chromosome
143221.89_1_RGP_6	#103	143222	Tennessee	891099	911131	24	Chromosome
143221.89_1_RGP_7	#63	143222	Tennessee	4118104	4149302	25	Chromosome
143221.89_1_RGP_8	#13	143222	Tennessee	4195377	4218456	20	Chromosome
143221.89_1_RGP_9	#0	143222	Tennessee	3410907	3432053	18	Chromosome
143221.9_1_RGP_0	#16	143222	Tennessee	8685	30319	24	Prophage
143221.9_1_RGP_1	#63	143222	Tennessee	327383	358581	25	Chromosome
143221.9_1_RGP_2	#13	143222	Tennessee	258229	281308	19	Chromosome
143221.9_1_RGP_3	#36	143222	Tennessee	153987	165376	15	Chromosome
143221.9_1_RGP_4	#60	143222	Tennessee	396187	405669	8	Chromosome
143221.9_1_RGP_5	#4	143222	Tennessee	695876	702321	7	Chromosome
143221.9_1_RGP_6	#27	143222	Tennessee	661901	675917	13	Chromosome
143221.9_1_RGP_7	#68	143222	Tennessee	381953	392289	7	Chromosome
143221.9_1_RGP_8	#25	143222	Tennessee	497265	503808	8	Chromosome
143221.9_1_RGP_9	#19	143222	Tennessee	432001	437203	5	Chromosome
143221.9_10_RGP_0	#32	143222	Tennessee	103495	114788	16	Chromosome
143221.9_10_RGP_1	#23	143222	Tennessee	85717	91072	5	Chromosome
143221.9_11_RGP_0	#42	143222	Tennessee	72372	82702	11	Chromosome
143221.9_11_RGP_1	#33	143222	Tennessee	11794	17385	6	Chromosome
143221.9_13_RGP_0	#67	143222	Tennessee	72526	78925	7	Chromosome
143221.9_14_RGP_0	#44	143222	Tennessee	24137	84755	55	Chromosome
143221.9_16_RGP_1	#9	143222	Tennessee	15885	20982	5	Chromosome
143221.9_18_RGP_0	#51	143222	Tennessee	31240	34610	7	Chromosome
143221.9_18_RGP_1	#61	143222	Tennessee	10621	20244	9	Chromosome
143221.9_2_RGP_0	#103	143222	Tennessee	67520	87551	24	Chromosome
143221.9_2_RGP_1	#22	143222	Tennessee	200884	209828	8	Chromosome
143221.9_2_RGP_2	#43	143222	Tennessee	375828	382032	7	Chromosome
143221.9_2_RGP_3	#6	143222	Tennessee	239909	245555	9	Chromosome
143221.9_2_RGP_4	#28	143222	Tennessee	179445	186227	7	Chromosome
143221.9_2_RGP_5	#29	143222	Tennessee	16013	24125	7	Chromosome
143221.9_21_RGP_0	#7	143222	Tennessee	27847	34235	9	Chromosome
143221.9_22_RGP_0	#35	143222	Tennessee	14725	18900	4	Chromosome
143221.9_23_RGP_0	#0	143222	Tennessee	4478	25625	19	Chromosome
143221.9_3_RGP_0	#31	143222	Tennessee	107176	118923	14	Chromosome
143221.9_3_RGP_1	#12	143222	Tennessee	300029	314503	13	Chromosome
143221.9_3_RGP_2	#20	143222	Tennessee	85652	93013	7	Chromosome
143221.9_3_RGP_3	#21	143222	Tennessee	19435	27049	7	Chromosome
143221.9_3_RGP_4	#34	143222	Tennessee	163936	169998	4	Chromosome
143221.9_4_RGP_0	#53	143222	Tennessee	218533	250459	29	Chromosome
143221.9_4_RGP_1	#109	143222	Tennessee	127540	137408	10	Chromosome
143221.9_4_RGP_2	#2	143222	Tennessee	321616	328098	7	Chromosome
143221.9_4_RGP_3	#18	143222	Tennessee	309332	317781	7	Chromosome
143221.9_4_RGP_4	#46	143222	Tennessee	32565	38346	7	Chromosome
143221.9_4_RGP_5	#30	143222	Tennessee	147181	152654	5	Chromosome
143221.9_4_RGP_6	#1	143222	Tennessee	7848	11350	4	Chromosome
143221.9_5_RGP_0	#87	143222	Tennessee	233564	236722	5	Chromosome
143221.9_6_RGP_0	#11	143222	Tennessee	11588	17325	8	Chromosome
143221.9_6_RGP_1	#5	143222	Tennessee	63001	68869	6	Chromosome
143221.9_7_RGP_1	#37	143222	Tennessee	207827	212141	5	Chromosome
143221.9_8_RGP_0	#24	143222	Tennessee	99582	108021	7	Chromosome
143221.9_8_RGP_1	#65	143222	Tennessee	11850	19348	7	Chromosome
143221.9_9_RGP_0	#17	143222	Tennessee	10711	18142	4	Chromosome
1436137.3_1_RGP_0	#16	1.43614e+06	Infantis	16776	38419	24	Prophage
1436137.3_1_RGP_2	#36	1.43614e+06	Infantis	162345	165405	4	Chromosome
1436137.3_10_RGP_1	#39	1.43614e+06	Infantis	60532	70613	12	Chromosome
1436137.3_10_RGP_2	#17	1.43614e+06	Infantis	85574	93005	4	Chromosome
1436137.3_12_RGP_1	#35	1.43614e+06	Infantis	42542	46717	4	Chromosome
1436137.3_13_RGP_0	#61	1.43614e+06	Infantis	56663	64744	7	Chromosome
1436137.3_17_RGP_0	#104	1.43614e+06	Infantis	109974	118423	10	Chromosome
1436137.3_23_RGP_0	#24	1.43614e+06	Infantis	92029	100477	7	Chromosome
1436137.3_3_RGP_0	#48	1.43614e+06	Infantis	59702	89214	38	Chromosome
1436137.3_3_RGP_1	#42	1.43614e+06	Infantis	40478	50815	11	Chromosome
1436137.3_3_RGP_2	#33	1.43614e+06	Infantis	135649	141240	6	Chromosome
1436137.3_33_RGP_0	#11	1.43614e+06	Infantis	424629	451915	20	Chromosome
1436137.3_33_RGP_1	#103	1.43614e+06	Infantis	333832	345798	15	Chromosome
1436137.3_33_RGP_2	#43	1.43614e+06	Infantis	42797	55684	13	Chromosome
1436137.3_33_RGP_3	#22	1.43614e+06	Infantis	217865	227002	9	Chromosome
1436137.3_33_RGP_4	#29	1.43614e+06	Infantis	389179	397028	8	Chromosome
1436137.3_33_RGP_5	#6	1.43614e+06	Infantis	185216	188312	6	Chromosome
1436137.3_4_RGP_0	#0	1.43614e+06	Infantis	19624	40770	18	Chromosome
1436137.3_42_RGP_0	#4	1.43614e+06	Infantis	311523	318872	8	Chromosome
1436137.3_42_RGP_1	#25	1.43614e+06	Infantis	118955	125447	9	Chromosome
1436137.3_42_RGP_2	#27	1.43614e+06	Infantis	285759	290690	4	Chromosome
1436137.3_44_RGP_0	#9	1.43614e+06	Infantis	358829	371717	14	Chromosome
1436137.3_44_RGP_1	#12	1.43614e+06	Infantis	883995	898616	13	Chromosome
1436137.3_44_RGP_2	#31	1.43614e+06	Infantis	688836	700213	12	Chromosome
1436137.3_44_RGP_3	#89	1.43614e+06	Infantis	235816	248338	12	Chromosome
1436137.3_44_RGP_4	#87	1.43614e+06	Infantis	1100380	1109131	7	Chromosome
1436137.3_44_RGP_5	#21	1.43614e+06	Infantis	601037	608661	7	Chromosome
1436137.3_44_RGP_6	#3	1.43614e+06	Infantis	159132	168001	7	Chromosome
1436137.3_44_RGP_7	#20	1.43614e+06	Infantis	667317	674677	6	Chromosome
1436137.3_44_RGP_8	#34	1.43614e+06	Infantis	745233	751295	4	Chromosome
1436137.3_44_RGP_9	#23	1.43614e+06	Infantis	90342	95123	4	Chromosome
1436137.3_45_RGP_0	#18	1.43614e+06	Infantis	83556	92005	7	Chromosome
1436137.3_7_RGP_0	#37	1.43614e+06	Infantis	213452	217766	5	Chromosome
1436137.3_8_RGP_0	#7	1.43614e+06	Infantis	170268	176656	9	Chromosome
1436137.3_8_RGP_1	#109	1.43614e+06	Infantis	29966	34095	6	Chromosome
1436137.3_8_RGP_2	#30	1.43614e+06	Infantis	11982	20720	8	Chromosome
1439825.3_10_RGP_0	#44	1.43983e+06	Infantis	10153	65585	51	Chromosome
1439825.3_10_RGP_1	#39	1.43983e+06	Infantis	85100	95181	12	Chromosome
1439825.3_10_RGP_2	#17	1.43983e+06	Infantis	110142	117573	4	Chromosome
1439825.3_12_RGP_0	#35	1.43983e+06	Infantis	107013	111188	4	Chromosome
1439825.3_13_RGP_0	#104	1.43983e+06	Infantis	33724	42173	10	Chromosome
1439825.3_14_RGP_0	#45	1.43983e+06	Infantis	4395	36491	42	Prophage
1439825.3_16_RGP_0	#0	1.43983e+06	Infantis	107650	128796	18	Chromosome
1439825.3_18_RGP_0	#4	1.43983e+06	Infantis	51788	59137	8	Chromosome
1439825.3_18_RGP_1	#25	1.43983e+06	Infantis	245214	251706	9	Chromosome
1439825.3_18_RGP_2	#27	1.43983e+06	Infantis	79970	84901	4	Chromosome
1439825.3_2_RGP_0	#11	1.43983e+06	Infantis	74281	101567	20	Chromosome
1439825.3_2_RGP_1	#103	1.43983e+06	Infantis	180398	192364	15	Chromosome
1439825.3_2_RGP_2	#22	1.43983e+06	Infantis	299284	308421	9	Chromosome
1439825.3_2_RGP_3	#29	1.43983e+06	Infantis	129168	137017	8	Chromosome
1439825.3_2_RGP_4	#6	1.43983e+06	Infantis	335735	338831	6	Chromosome
1439825.3_21_RGP_1	#109	1.43983e+06	Infantis	24687	28816	6	Chromosome
1439825.3_22_RGP_0	#16	1.43983e+06	Infantis	12276	33919	24	Prophage
1439825.3_23_RGP_0	#7	1.43983e+06	Infantis	111075	117463	9	Chromosome
1439825.3_24_RGP_0	#9	1.43983e+06	Infantis	429804	442691	15	Chromosome
1439825.3_24_RGP_1	#31	1.43983e+06	Infantis	96341	107718	12	Chromosome
1439825.3_24_RGP_2	#21	1.43983e+06	Infantis	187893	195517	7	Chromosome
1439825.3_24_RGP_3	#20	1.43983e+06	Infantis	121877	129237	6	Chromosome
1439825.3_24_RGP_4	#34	1.43983e+06	Infantis	45259	51321	4	Chromosome
1439825.3_34_RGP_2	#36	1.43983e+06	Infantis	98090	101150	4	Chromosome
1439825.3_45_RGP_0	#89	1.43983e+06	Infantis	55509	68031	12	Chromosome
1439825.3_45_RGP_1	#3	1.43983e+06	Infantis	135846	144715	7	Chromosome
1439825.3_45_RGP_2	#23	1.43983e+06	Infantis	208724	214065	5	Chromosome
1439825.3_54_RGP_0	#18	1.43983e+06	Infantis	52929	61378	7	Chromosome
1439825.3_6_RGP_0	#61	1.43983e+06	Infantis	56663	64744	7	Chromosome
1439825.3_63_RGP_0	#42	1.43983e+06	Infantis	78559	88896	11	Chromosome
1439825.3_63_RGP_1	#33	1.43983e+06	Infantis	17970	23561	6	Chromosome
1439825.3_64_RGP_0	#12	1.43983e+06	Infantis	87431	102052	13	Chromosome
1439825.3_64_RGP_1	#87	1.43983e+06	Infantis	303805	312556	7	Chromosome
1439825.3_8_RGP_0	#24	1.43983e+06	Infantis	77324	85772	7	Chromosome
1439825.3_9_RGP_1	#37	1.43983e+06	Infantis	32070	36384	5	Chromosome
1439826.3_1_RGP_1	#89	1.43983e+06	Infantis	235816	248338	12	Chromosome
1439826.3_1_RGP_2	#3	1.43983e+06	Infantis	159132	168001	7	Chromosome
1439826.3_1_RGP_3	#23	1.43983e+06	Infantis	89782	95123	5	Chromosome
1439826.3_10_RGP_0	#45	1.43983e+06	Infantis	41690	73786	42	Prophage
1439826.3_12_RGP_0	#7	1.43983e+06	Infantis	27146	33534	9	Chromosome
1439826.3_12_RGP_1	#30	1.43983e+06	Infantis	183082	191820	8	Chromosome
1439826.3_12_RGP_2	#109	1.43983e+06	Infantis	169707	173836	6	Chromosome
1439826.3_14_RGP_1	#35	1.43983e+06	Infantis	42748	46923	4	Chromosome
1439826.3_15_RGP_0	#24	1.43983e+06	Infantis	94474	102922	7	Chromosome
1439826.3_2_RGP_0	#4	1.43983e+06	Infantis	311523	318872	8	Chromosome
1439826.3_2_RGP_1	#25	1.43983e+06	Infantis	118955	125447	9	Chromosome
1439826.3_2_RGP_2	#27	1.43983e+06	Infantis	285759	290690	4	Chromosome
1439826.3_23_RGP_0	#9	1.43983e+06	Infantis	40056	52944	15	Chromosome
1439826.3_23_RGP_1	#12	1.43983e+06	Infantis	570189	584810	13	Chromosome
1439826.3_23_RGP_2	#31	1.43983e+06	Infantis	375030	386407	12	Chromosome
1439826.3_23_RGP_4	#87	1.43983e+06	Infantis	786563	795314	7	Chromosome
1439826.3_23_RGP_5	#21	1.43983e+06	Infantis	287231	294855	7	Chromosome
1439826.3_23_RGP_6	#20	1.43983e+06	Infantis	353511	360871	6	Chromosome
1439826.3_23_RGP_7	#34	1.43983e+06	Infantis	431427	437489	4	Chromosome
1439826.3_3_RGP_0	#16	1.43983e+06	Infantis	16888	38530	24	Prophage
1439826.3_3_RGP_2	#36	1.43983e+06	Infantis	162456	165516	4	Chromosome
1439826.3_33_RGP_1	#39	1.43983e+06	Infantis	60312	70393	12	Chromosome
1439826.3_33_RGP_2	#17	1.43983e+06	Infantis	85354	92785	4	Chromosome
1439826.3_4_RGP_0	#18	1.43983e+06	Infantis	109667	118116	7	Chromosome
1439826.3_44_RGP_0	#11	1.43983e+06	Infantis	424444	451731	20	Chromosome
1439826.3_44_RGP_1	#103	1.43983e+06	Infantis	333647	345613	15	Chromosome
1439826.3_44_RGP_2	#43	1.43983e+06	Infantis	42794	55409	13	Chromosome
1439826.3_44_RGP_3	#22	1.43983e+06	Infantis	217863	227000	9	Chromosome
1439826.3_44_RGP_4	#29	1.43983e+06	Infantis	388994	396843	8	Chromosome
1439826.3_44_RGP_5	#6	1.43983e+06	Infantis	185214	188310	6	Chromosome
1439826.3_49_RGP_0	#48	1.43983e+06	Infantis	59703	89675	38	Chromosome
1439826.3_49_RGP_1	#42	1.43983e+06	Infantis	40479	50816	11	Chromosome
1439826.3_49_RGP_2	#33	1.43983e+06	Infantis	136110	141701	6	Chromosome
1439826.3_5_RGP_0	#104	1.43983e+06	Infantis	33724	42173	10	Chromosome
1439826.3_52_RGP_0	#61	1.43983e+06	Infantis	56663	64744	7	Chromosome
1439826.3_7_RGP_0	#37	1.43983e+06	Infantis	213452	217766	5	Chromosome
1439826.3_9_RGP_0	#0	1.43983e+06	Infantis	107650	128796	18	Chromosome
1439828.3_1_RGP_0	#0	1.43983e+06	Infantis	107650	128796	18	Chromosome
1439828.3_12_RGP_0	#42	1.43983e+06	Infantis	40478	50815	11	Chromosome
1439828.3_12_RGP_1	#33	1.43983e+06	Infantis	105813	111404	6	Chromosome
1439828.3_14_RGP_0	#61	1.43983e+06	Infantis	56663	64744	7	Chromosome
1439828.3_17_RGP_0	#104	1.43983e+06	Infantis	109974	118423	10	Chromosome
1439828.3_19_RGP_0	#25	1.43983e+06	Infantis	118955	125447	9	Chromosome
1439828.3_2_RGP_1	#37	1.43983e+06	Infantis	34219	38533	5	Chromosome
1439828.3_22_RGP_0	#9	1.43983e+06	Infantis	822886	835774	15	Chromosome
1439828.3_22_RGP_1	#31	1.43983e+06	Infantis	489423	500800	13	Chromosome
1439828.3_22_RGP_10	#34	1.43983e+06	Infantis	438452	444403	4	Chromosome
1439828.3_22_RGP_2	#12	1.43983e+06	Infantis	291577	306198	13	Chromosome
1439828.3_22_RGP_3	#89	1.43983e+06	Infantis	946265	958787	12	Chromosome
1439828.3_22_RGP_4	#3	1.43983e+06	Infantis	1026601	1035470	7	Chromosome
1439828.3_22_RGP_5	#21	1.43983e+06	Infantis	580975	588599	7	Chromosome
1439828.3_22_RGP_6	#87	1.43983e+06	Infantis	81073	89824	7	Chromosome
1439828.3_22_RGP_7	#20	1.43983e+06	Infantis	514959	522319	6	Chromosome
1439828.3_22_RGP_9	#23	1.43983e+06	Infantis	1099479	1104260	4	Chromosome
1439828.3_33_RGP_0	#24	1.43983e+06	Infantis	92029	100477	7	Chromosome
1439828.3_36_RGP_0	#11	1.43983e+06	Infantis	424358	451645	20	Chromosome
1439828.3_36_RGP_1	#103	1.43983e+06	Infantis	333561	345527	15	Chromosome
1439828.3_36_RGP_2	#43	1.43983e+06	Infantis	42894	55509	13	Chromosome
1439828.3_36_RGP_3	#22	1.43983e+06	Infantis	217783	226736	9	Chromosome
1439828.3_36_RGP_4	#29	1.43983e+06	Infantis	388908	396757	8	Chromosome
1439828.3_36_RGP_5	#6	1.43983e+06	Infantis	185314	188410	6	Chromosome
1439828.3_37_RGP_0	#18	1.43983e+06	Infantis	109670	118119	7	Chromosome
1439828.3_38_RGP_0	#4	1.43983e+06	Infantis	51788	59137	8	Chromosome
1439828.3_38_RGP_1	#27	1.43983e+06	Infantis	79970	84901	4	Chromosome
1439828.3_39_RGP_0	#49	1.43983e+06	Infantis	56285	65402	9	Chromosome
1439828.3_40_RGP_0	#50	1.43983e+06	Infantis	84808	116483	39	Prophage
1439828.3_5_RGP_0	#7	1.43983e+06	Infantis	170268	176656	9	Chromosome
1439828.3_5_RGP_1	#109	1.43983e+06	Infantis	29966	34095	6	Chromosome
1439828.3_5_RGP_2	#30	1.43983e+06	Infantis	11982	20720	8	Chromosome
1439828.3_6_RGP_1	#36	1.43983e+06	Infantis	98134	101194	4	Chromosome
1439828.3_7_RGP_0	#16	1.43983e+06	Infantis	12278	33921	24	Prophage
1439828.3_8_RGP_0	#44	1.43983e+06	Infantis	88049	143280	50	Chromosome
1439828.3_8_RGP_1	#39	1.43983e+06	Infantis	58453	68534	12	Chromosome
1439828.3_8_RGP_2	#17	1.43983e+06	Infantis	36061	43492	4	Chromosome
1439828.3_9_RGP_1	#35	1.43983e+06	Infantis	147023	151198	4	Chromosome
1439830.3_10_RGP_1	#61	1.43983e+06	Infantis	16972	25053	7	Chromosome
1439830.3_12_RGP_1	#89	1.43983e+06	Infantis	87513	100035	12	Chromosome
1439830.3_12_RGP_2	#3	1.43983e+06	Infantis	167850	176719	7	Chromosome
1439830.3_12_RGP_3	#23	1.43983e+06	Infantis	240728	246069	5	Chromosome
1439830.3_14_RGP_0	#50	1.43983e+06	Infantis	21480	51152	39	Prophage
1439830.3_2_RGP_0	#18	1.43983e+06	Infantis	109670	118119	7	Chromosome
1439830.3_20_RGP_0	#24	1.43983e+06	Infantis	2619	11067	7	Chromosome
1439830.3_23_RGP_0	#105	1.43983e+06	Infantis	13638	54080	62	Chromosome
1439830.3_23_RGP_2	#36	1.43983e+06	Infantis	152513	155573	4	Chromosome
1439830.3_25_RGP_0	#0	1.43983e+06	Infantis	107648	128794	18	Chromosome
1439830.3_3_RGP_0	#104	1.43983e+06	Infantis	109974	118423	10	Chromosome
1439830.3_34_RGP_0	#11	1.43983e+06	Infantis	424629	451915	20	Chromosome
1439830.3_34_RGP_1	#103	1.43983e+06	Infantis	333832	345798	15	Chromosome
1439830.3_34_RGP_2	#43	1.43983e+06	Infantis	42796	55683	13	Chromosome
1439830.3_34_RGP_3	#22	1.43983e+06	Infantis	217865	227002	9	Chromosome
1439830.3_34_RGP_4	#29	1.43983e+06	Infantis	389179	397028	8	Chromosome
1439830.3_34_RGP_5	#6	1.43983e+06	Infantis	185216	188312	6	Chromosome
1439830.3_4_RGP_0	#7	1.43983e+06	Infantis	170268	176656	9	Chromosome
1439830.3_4_RGP_1	#109	1.43983e+06	Infantis	29966	34095	6	Chromosome
1439830.3_4_RGP_2	#30	1.43983e+06	Infantis	11982	20720	8	Chromosome
1439830.3_45_RGP_0	#9	1.43983e+06	Infantis	823443	836330	15	Chromosome
1439830.3_45_RGP_1	#12	1.43983e+06	Infantis	291577	306198	13	Chromosome
1439830.3_45_RGP_2	#31	1.43983e+06	Infantis	489980	501357	12	Chromosome
1439830.3_45_RGP_4	#21	1.43983e+06	Infantis	581532	589156	7	Chromosome
1439830.3_45_RGP_5	#87	1.43983e+06	Infantis	81073	89824	7	Chromosome
1439830.3_45_RGP_6	#20	1.43983e+06	Infantis	515516	522876	6	Chromosome
1439830.3_45_RGP_7	#34	1.43983e+06	Infantis	438898	444960	4	Chromosome
1439830.3_48_RGP_1	#39	1.43983e+06	Infantis	88540	98621	12	Chromosome
1439830.3_48_RGP_2	#17	1.43983e+06	Infantis	66148	73579	4	Chromosome
1439830.3_50_RGP_0	#42	1.43983e+06	Infantis	41341	51678	11	Chromosome
1439830.3_50_RGP_1	#33	1.43983e+06	Infantis	106676	112267	6	Chromosome
1439830.3_51_RGP_0	#4	1.43983e+06	Infantis	311527	318876	8	Chromosome
1439830.3_51_RGP_1	#25	1.43983e+06	Infantis	118955	125447	9	Chromosome
1439830.3_51_RGP_2	#27	1.43983e+06	Infantis	285763	290694	4	Chromosome
1439830.3_6_RGP_1	#37	1.43983e+06	Infantis	213452	217766	5	Chromosome
1439830.3_7_RGP_0	#16	1.43983e+06	Infantis	12280	33923	24	Prophage
1439830.3_8_RGP_1	#35	1.43983e+06	Infantis	139790	143965	4	Chromosome
1439831.3_10_RGP_0	#18	1.43983e+06	Infantis	52929	61378	7	Chromosome
1439831.3_11_RGP_0	#37	1.43983e+06	Infantis	213452	217766	5	Chromosome
1439831.3_12_RGP_1	#89	1.43983e+06	Infantis	91240	103762	12	Chromosome
1439831.3_12_RGP_2	#3	1.43983e+06	Infantis	171577	180446	7	Chromosome
1439831.3_12_RGP_4	#23	1.43983e+06	Infantis	244455	249796	5	Chromosome
1439831.3_13_RGP_1	#35	1.43983e+06	Infantis	129543	133718	4	Chromosome
1439831.3_14_RGP_0	#4	1.43983e+06	Infantis	311405	318754	8	Chromosome
1439831.3_14_RGP_1	#25	1.43983e+06	Infantis	118837	125329	9	Chromosome
1439831.3_14_RGP_2	#27	1.43983e+06	Infantis	285641	290572	4	Chromosome
1439831.3_15_RGP_0	#45	1.43983e+06	Infantis	41690	73776	42	Prophage
1439831.3_17_RGP_0	#11	1.43983e+06	Infantis	74280	101567	20	Chromosome
1439831.3_17_RGP_1	#103	1.43983e+06	Infantis	180398	192364	15	Chromosome
1439831.3_17_RGP_2	#29	1.43983e+06	Infantis	129168	137017	8	Chromosome
1439831.3_19_RGP_0	#104	1.43983e+06	Infantis	33724	42173	10	Chromosome
1439831.3_2_RGP_0	#7	1.43983e+06	Infantis	27146	33534	9	Chromosome
1439831.3_20_RGP_0	#6	1.43983e+06	Infantis	129472	132568	6	Chromosome
1439831.3_23_RGP_1	#61	1.43983e+06	Infantis	56663	64744	7	Chromosome
1439831.3_28_RGP_0	#44	1.43983e+06	Infantis	10040	65673	51	Chromosome
1439831.3_28_RGP_1	#39	1.43983e+06	Infantis	85188	95269	12	Chromosome
1439831.3_28_RGP_2	#17	1.43983e+06	Infantis	110230	117661	4	Chromosome
1439831.3_3_RGP_0	#0	1.43983e+06	Infantis	107650	128796	18	Chromosome
1439831.3_32_RGP_0	#109	1.43983e+06	Infantis	29966	34095	6	Chromosome
1439831.3_32_RGP_1	#30	1.43983e+06	Infantis	11982	20720	8	Chromosome
1439831.3_33_RGP_0	#42	1.43983e+06	Infantis	16933	27270	11	Chromosome
1439831.3_36_RGP_0	#16	1.43983e+06	Infantis	12280	33923	24	Prophage
1439831.3_4_RGP_1	#36	1.43983e+06	Infantis	111668	114728	4	Chromosome
1439831.3_5_RGP_1	#33	1.43983e+06	Infantis	18214	23805	6	Chromosome
1439831.3_6_RGP_0	#12	1.43983e+06	Infantis	248210	262831	13	Chromosome
1439831.3_6_RGP_1	#31	1.43983e+06	Infantis	53051	64428	12	Chromosome
1439831.3_6_RGP_2	#87	1.43983e+06	Infantis	464581	473332	7	Chromosome
1439831.3_6_RGP_3	#20	1.43983e+06	Infantis	31532	38892	6	Chromosome
1439831.3_6_RGP_4	#34	1.43983e+06	Infantis	109448	115510	4	Chromosome
1439831.3_8_RGP_0	#24	1.43983e+06	Infantis	92029	100477	7	Chromosome
1439831.3_9_RGP_0	#9	1.43983e+06	Infantis	40275	53163	15	Chromosome
1439831.3_9_RGP_2	#21	1.43983e+06	Infantis	287450	295074	7	Chromosome
1439832.3_1_RGP_0	#12	1.43983e+06	Infantis	68770	83391	13	Chromosome
1439832.3_1_RGP_1	#87	1.43983e+06	Infantis	285142	293893	7	Chromosome
1439832.3_12_RGP_0	#9	1.43983e+06	Infantis	58074	70961	15	Chromosome
1439832.3_13_RGP_1	#37	1.43983e+06	Infantis	96679	100993	5	Chromosome
1439832.3_15_RGP_0	#0	1.43983e+06	Infantis	107670	128816	18	Chromosome
1439832.3_16_RGP_0	#7	1.43983e+06	Infantis	170268	176656	9	Chromosome
1439832.3_16_RGP_1	#109	1.43983e+06	Infantis	29966	34095	6	Chromosome
1439832.3_16_RGP_2	#30	1.43983e+06	Infantis	11982	20720	8	Chromosome
1439832.3_17_RGP_0	#18	1.43983e+06	Infantis	109670	118119	7	Chromosome
1439832.3_2_RGP_0	#31	1.43983e+06	Infantis	264087	275464	12	Chromosome
1439832.3_2_RGP_1	#21	1.43983e+06	Infantis	176288	183912	7	Chromosome
1439832.3_2_RGP_2	#20	1.43983e+06	Infantis	242568	249928	6	Chromosome
1439832.3_2_RGP_3	#34	1.43983e+06	Infantis	320484	326546	4	Chromosome
1439832.3_20_RGP_1	#39	1.43983e+06	Infantis	62097	72178	12	Chromosome
1439832.3_20_RGP_2	#17	1.43983e+06	Infantis	87139	94570	4	Chromosome
1439832.3_21_RGP_0	#3	1.43983e+06	Infantis	26678	35547	7	Chromosome
1439832.3_21_RGP_1	#23	1.43983e+06	Infantis	99556	104897	5	Chromosome
1439832.3_25_RGP_0	#42	1.43983e+06	Infantis	40478	50815	11	Chromosome
1439832.3_25_RGP_1	#33	1.43983e+06	Infantis	105813	111404	6	Chromosome
1439832.3_26_RGP_0	#4	1.43983e+06	Infantis	13871	21220	8	Chromosome
1439832.3_28_RGP_0	#35	1.43983e+06	Infantis	42748	46923	4	Chromosome
1439832.3_29_RGP_0	#11	1.43983e+06	Infantis	74281	101567	20	Chromosome
1439832.3_29_RGP_1	#103	1.43983e+06	Infantis	180398	192364	15	Chromosome
1439832.3_29_RGP_2	#29	1.43983e+06	Infantis	129168	137017	8	Chromosome
1439832.3_3_RGP_0	#105	1.43983e+06	Infantis	13651	54093	62	Chromosome
1439832.3_3_RGP_2	#36	1.43983e+06	Infantis	152526	155586	4	Chromosome
1439832.3_31_RGP_0	#104	1.43983e+06	Infantis	35016	43465	10	Chromosome
1439832.3_4_RGP_0	#24	1.43983e+06	Infantis	94184	102632	7	Chromosome
1439832.3_43_RGP_0	#89	1.43983e+06	Infantis	5926	18448	12	Chromosome
1439832.3_5_RGP_0	#43	1.43983e+06	Infantis	42797	55412	13	Chromosome
1439832.3_5_RGP_1	#22	1.43983e+06	Infantis	217744	226881	9	Chromosome
1439832.3_5_RGP_2	#6	1.43983e+06	Infantis	185217	188313	6	Chromosome
1439832.3_6_RGP_0	#25	1.43983e+06	Infantis	118955	125447	9	Chromosome
1439832.3_6_RGP_1	#27	1.43983e+06	Infantis	285766	290697	4	Chromosome
1439837.3_1_RGP_1	#37	1.43984e+06	Infantis	96878	101192	5	Chromosome
1439837.3_12_RGP_1	#24	1.43984e+06	Infantis	92027	100475	7	Chromosome
1439837.3_13_RGP_0	#4	1.43984e+06	Infantis	52013	59362	8	Chromosome
1439837.3_13_RGP_1	#25	1.43984e+06	Infantis	245447	251939	9	Chromosome
1439837.3_13_RGP_2	#27	1.43984e+06	Infantis	80195	85126	4	Chromosome
1439837.3_16_RGP_1	#35	1.43984e+06	Infantis	107013	111188	4	Chromosome
1439837.3_17_RGP_0	#44	1.43984e+06	Infantis	118136	173769	52	Chromosome
1439837.3_17_RGP_1	#39	1.43984e+06	Infantis	88540	98621	12	Chromosome
1439837.3_17_RGP_2	#17	1.43984e+06	Infantis	66148	73579	4	Chromosome
1439837.3_2_RGP_0	#18	1.43984e+06	Infantis	109670	118119	7	Chromosome
1439837.3_20_RGP_0	#89	1.43984e+06	Infantis	21614	34136	12	Chromosome
1439837.3_20_RGP_1	#3	1.43984e+06	Infantis	101951	110820	7	Chromosome
1439837.3_20_RGP_2	#23	1.43984e+06	Infantis	174829	180170	5	Chromosome
1439837.3_21_RGP_0	#7	1.43984e+06	Infantis	170268	176656	9	Chromosome
1439837.3_21_RGP_1	#109	1.43984e+06	Infantis	29966	34095	6	Chromosome
1439837.3_21_RGP_2	#30	1.43984e+06	Infantis	11982	20720	8	Chromosome
1439837.3_28_RGP_0	#61	1.43984e+06	Infantis	56663	64744	7	Chromosome
1439837.3_3_RGP_0	#9	1.43984e+06	Infantis	823441	836328	15	Chromosome
1439837.3_3_RGP_1	#31	1.43984e+06	Infantis	489978	501355	13	Chromosome
1439837.3_3_RGP_2	#12	1.43984e+06	Infantis	291575	306196	13	Chromosome
1439837.3_3_RGP_3	#21	1.43984e+06	Infantis	581530	589154	7	Chromosome
1439837.3_3_RGP_4	#87	1.43984e+06	Infantis	81073	89824	7	Chromosome
1439837.3_3_RGP_5	#20	1.43984e+06	Infantis	515514	522874	6	Chromosome
1439837.3_3_RGP_7	#34	1.43984e+06	Infantis	438896	444958	4	Chromosome
1439837.3_31_RGP_0	#104	1.43984e+06	Infantis	69720	78169	10	Chromosome
1439837.3_5_RGP_0	#11	1.43984e+06	Infantis	424596	451882	20	Chromosome
1439837.3_5_RGP_1	#103	1.43984e+06	Infantis	333799	345765	15	Chromosome
1439837.3_5_RGP_2	#43	1.43984e+06	Infantis	42795	55682	13	Chromosome
1439837.3_5_RGP_3	#22	1.43984e+06	Infantis	217742	226879	9	Chromosome
1439837.3_5_RGP_4	#29	1.43984e+06	Infantis	389146	396995	8	Chromosome
1439837.3_5_RGP_5	#6	1.43984e+06	Infantis	185215	188311	6	Chromosome
1439837.3_6_RGP_0	#105	1.43984e+06	Infantis	64420	104862	62	Chromosome
1439837.3_6_RGP_1	#16	1.43984e+06	Infantis	16888	38531	24	Prophage
1439837.3_6_RGP_2	#36	1.43984e+06	Infantis	203295	206355	4	Chromosome
1439837.3_7_RGP_0	#42	1.43984e+06	Infantis	40478	50815	11	Chromosome
1439837.3_7_RGP_1	#33	1.43984e+06	Infantis	105813	111404	6	Chromosome
1439837.3_9_RGP_0	#0	1.43984e+06	Infantis	20485	41631	18	Chromosome
1439839.3_10_RGP_0	#37	1.43984e+06	Infantis	40961	45275	5	Chromosome
1439839.3_12_RGP_1	#36	1.43984e+06	Infantis	37733	40793	4	Chromosome
1439839.3_13_RGP_1	#89	1.43984e+06	Infantis	59081	71603	12	Chromosome
1439839.3_14_RGP_0	#4	1.43984e+06	Infantis	10988	18337	8	Chromosome
1439839.3_15_RGP_0	#16	1.43984e+06	Infantis	12291	33934	24	Prophage
1439839.3_19_RGP_0	#12	1.43984e+06	Infantis	201451	216072	13	Chromosome
1439839.3_2_RGP_0	#44	1.43984e+06	Infantis	129455	184686	51	Chromosome
1439839.3_2_RGP_1	#39	1.43984e+06	Infantis	88540	109939	24	Chromosome
1439839.3_2_RGP_2	#17	1.43984e+06	Infantis	66148	73579	4	Chromosome
1439839.3_20_RGP_0	#48	1.43984e+06	Infantis	59702	89214	38	Chromosome
1439839.3_20_RGP_1	#42	1.43984e+06	Infantis	40478	50815	11	Chromosome
1439839.3_20_RGP_2	#33	1.43984e+06	Infantis	135649	141240	6	Chromosome
1439839.3_21_RGP_0	#18	1.43984e+06	Infantis	109650	118099	7	Chromosome
1439839.3_22_RGP_0	#61	1.43984e+06	Infantis	11096	19177	7	Chromosome
1439839.3_23_RGP_0	#0	1.43984e+06	Infantis	107664	128810	18	Chromosome
1439839.3_3_RGP_0	#109	1.43984e+06	Infantis	29966	34095	6	Chromosome
1439839.3_3_RGP_1	#30	1.43984e+06	Infantis	11982	20720	8	Chromosome
1439839.3_34_RGP_0	#11	1.43984e+06	Infantis	369957	397244	20	Chromosome
1439839.3_34_RGP_1	#103	1.43984e+06	Infantis	279160	291126	15	Chromosome
1439839.3_34_RGP_2	#22	1.43984e+06	Infantis	163102	172239	9	Chromosome
1439839.3_34_RGP_3	#29	1.43984e+06	Infantis	334507	342356	8	Chromosome
1439839.3_34_RGP_4	#6	1.43984e+06	Infantis	130453	133549	6	Chromosome
1439839.3_4_RGP_1	#63	1.43984e+06	Infantis	300735	309592	9	Chromosome
1439839.3_4_RGP_2	#25	1.43984e+06	Infantis	175112	181604	9	Chromosome
1439839.3_4_RGP_3	#27	1.43984e+06	Infantis	9866	14797	4	Chromosome
1439839.3_5_RGP_0	#35	1.43984e+06	Infantis	91169	95344	4	Chromosome
1439839.3_6_RGP_0	#7	1.43984e+06	Infantis	27146	33534	9	Chromosome
1439839.3_66_RGP_0	#9	1.43984e+06	Infantis	40275	53163	15	Chromosome
1439839.3_66_RGP_1	#31	1.43984e+06	Infantis	375249	386626	13	Chromosome
1439839.3_66_RGP_3	#21	1.43984e+06	Infantis	287450	295074	7	Chromosome
1439839.3_66_RGP_4	#20	1.43984e+06	Infantis	353730	361090	6	Chromosome
1439839.3_66_RGP_5	#34	1.43984e+06	Infantis	431646	437708	4	Chromosome
1439839.3_68_RGP_0	#3	1.43984e+06	Infantis	159133	168002	7	Chromosome
1439839.3_68_RGP_1	#23	1.43984e+06	Infantis	89783	95124	5	Chromosome
1439839.3_7_RGP_0	#104	1.43984e+06	Infantis	109974	118423	10	Chromosome
1439839.3_8_RGP_0	#24	1.43984e+06	Infantis	92029	100477	7	Chromosome
1439840.3_1_RGP_0	#87	1.43984e+06	Infantis	78078	86829	7	Chromosome
1439840.3_10_RGP_0	#37	1.43984e+06	Infantis	41752	46066	5	Chromosome
1439840.3_11_RGP_0	#104	1.43984e+06	Infantis	21768	30217	10	Chromosome
1439840.3_12_RGP_0	#11	1.43984e+06	Infantis	206369	233656	20	Chromosome
1439840.3_12_RGP_1	#103	1.43984e+06	Infantis	115572	127538	15	Chromosome
1439840.3_12_RGP_3	#29	1.43984e+06	Infantis	170919	178768	8	Chromosome
1439840.3_13_RGP_0	#16	1.43984e+06	Infantis	16888	38531	24	Prophage
1439840.3_15_RGP_0	#61	1.43984e+06	Infantis	56663	64744	7	Chromosome
1439840.3_16_RGP_0	#43	1.43984e+06	Infantis	42797	55412	13	Chromosome
1439840.3_16_RGP_1	#6	1.43984e+06	Infantis	185217	188313	6	Chromosome
1439840.3_2_RGP_1	#36	1.43984e+06	Infantis	98134	101194	4	Chromosome
1439840.3_20_RGP_0	#0	1.43984e+06	Infantis	19624	40770	18	Chromosome
1439840.3_23_RGP_0	#35	1.43984e+06	Infantis	90471	94646	4	Chromosome
1439840.3_28_RGP_0	#18	1.43984e+06	Infantis	52929	61378	7	Chromosome
1439840.3_3_RGP_0	#12	1.43984e+06	Infantis	48637	63258	13	Chromosome
1439840.3_34_RGP_0	#42	1.43984e+06	Infantis	78803	89140	11	Chromosome
1439840.3_34_RGP_1	#33	1.43984e+06	Infantis	18214	23805	6	Chromosome
1439840.3_36_RGP_0	#24	1.43984e+06	Infantis	92029	100477	7	Chromosome
1439840.3_4_RGP_0	#9	1.43984e+06	Infantis	11069	23957	15	Chromosome
1439840.3_45_RGP_1	#23	1.43984e+06	Infantis	70580	75921	5	Chromosome
1439840.3_56_RGP_1	#63	1.43984e+06	Infantis	370836	379693	9	Chromosome
1439840.3_56_RGP_2	#4	1.43984e+06	Infantis	51788	59137	8	Chromosome
1439840.3_56_RGP_3	#25	1.43984e+06	Infantis	245213	251705	9	Chromosome
1439840.3_56_RGP_4	#27	1.43984e+06	Infantis	79970	84901	4	Chromosome
1439840.3_6_RGP_0	#31	1.43984e+06	Infantis	50938	62315	12	Chromosome
1439840.3_6_RGP_1	#21	1.43984e+06	Infantis	142490	150114	7	Chromosome
1439840.3_6_RGP_2	#20	1.43984e+06	Infantis	76474	83834	6	Chromosome
1439840.3_67_RGP_1	#39	1.43984e+06	Infantis	62318	72399	12	Chromosome
1439840.3_67_RGP_2	#17	1.43984e+06	Infantis	87360	94791	5	Chromosome
1439840.3_7_RGP_0	#89	1.43984e+06	Infantis	36635	49157	12	Chromosome
1439840.3_9_RGP_0	#7	1.43984e+06	Infantis	27146	33534	9	Chromosome
1439840.3_9_RGP_1	#30	1.43984e+06	Infantis	183082	191820	8	Chromosome
1439840.3_9_RGP_2	#109	1.43984e+06	Infantis	169707	173836	6	Chromosome
1439841.3_10_RGP_0	#89	1.43984e+06	Infantis	76418	88940	12	Chromosome
1439841.3_10_RGP_1	#3	1.43984e+06	Infantis	156755	165624	7	Chromosome
1439841.3_10_RGP_3	#23	1.43984e+06	Infantis	229633	234414	4	Chromosome
1439841.3_11_RGP_1	#36	1.43984e+06	Infantis	111661	114721	4	Chromosome
1439841.3_12_RGP_0	#11	1.43984e+06	Infantis	205973	233260	20	Chromosome
1439841.3_12_RGP_1	#103	1.43984e+06	Infantis	115176	127142	15	Chromosome
1439841.3_12_RGP_2	#29	1.43984e+06	Infantis	170523	178372	8	Chromosome
1439841.3_15_RGP_0	#35	1.43984e+06	Infantis	105567	109742	4	Chromosome
1439841.3_17_RGP_0	#9	1.43984e+06	Infantis	86100	98988	15	Chromosome
1439841.3_2_RGP_0	#18	1.43984e+06	Infantis	109670	118119	7	Chromosome
1439841.3_20_RGP_0	#6	1.43984e+06	Infantis	29890	32986	6	Chromosome
1439841.3_22_RGP_1	#37	1.43984e+06	Infantis	33087	37401	5	Chromosome
1439841.3_23_RGP_0	#12	1.43984e+06	Infantis	291576	306197	13	Chromosome
1439841.3_23_RGP_1	#31	1.43984e+06	Infantis	489947	500913	12	Chromosome
1439841.3_23_RGP_2	#21	1.43984e+06	Infantis	581485	589109	7	Chromosome
1439841.3_23_RGP_3	#87	1.43984e+06	Infantis	81072	89823	7	Chromosome
1439841.3_23_RGP_4	#20	1.43984e+06	Infantis	515469	522829	6	Chromosome
1439841.3_23_RGP_5	#34	1.43984e+06	Infantis	438897	444959	4	Chromosome
1439841.3_24_RGP_0	#24	1.43984e+06	Infantis	58532	66980	7	Chromosome
1439841.3_27_RGP_0	#16	1.43984e+06	Infantis	12276	33919	24	Prophage
1439841.3_34_RGP_0	#7	1.43984e+06	Infantis	27146	33534	9	Chromosome
1439841.3_34_RGP_2	#109	1.43984e+06	Infantis	169707	173836	6	Chromosome
1439841.3_45_RGP_1	#39	1.43984e+06	Infantis	60535	70616	12	Chromosome
1439841.3_45_RGP_2	#17	1.43984e+06	Infantis	85577	93008	4	Chromosome
1439841.3_49_RGP_0	#104	1.43984e+06	Infantis	33724	42173	10	Chromosome
1439841.3_50_RGP_0	#42	1.43984e+06	Infantis	78719	89056	11	Chromosome
1439841.3_50_RGP_1	#33	1.43984e+06	Infantis	18130	23721	6	Chromosome
1439841.3_52_RGP_0	#4	1.43984e+06	Infantis	311518	318867	8	Chromosome
1439841.3_52_RGP_1	#25	1.43984e+06	Infantis	118955	125447	9	Chromosome
1439841.3_52_RGP_2	#27	1.43984e+06	Infantis	285760	290691	4	Chromosome
1439841.3_8_RGP_0	#61	1.43984e+06	Infantis	10943	19024	7	Chromosome
1439841.3_9_RGP_0	#0	1.43984e+06	Infantis	107655	128801	18	Chromosome
1439844.3_1_RGP_0	#16	1.43984e+06	Infantis	12284	33927	24	Prophage
1439844.3_10_RGP_1	#39	1.43984e+06	Infantis	42752	52833	12	Chromosome
1439844.3_10_RGP_2	#17	1.43984e+06	Infantis	67794	75225	4	Chromosome
1439844.3_12_RGP_0	#37	1.43984e+06	Infantis	26608	30922	5	Chromosome
1439844.3_13_RGP_0	#24	1.43984e+06	Infantis	77216	85664	7	Chromosome
1439844.3_14_RGP_0	#4	1.43984e+06	Infantis	51788	59137	8	Chromosome
1439844.3_14_RGP_1	#25	1.43984e+06	Infantis	245213	251705	9	Chromosome
1439844.3_14_RGP_2	#27	1.43984e+06	Infantis	79970	84901	4	Chromosome
1439844.3_17_RGP_1	#35	1.43984e+06	Infantis	42542	46717	4	Chromosome
1439844.3_2_RGP_0	#89	1.43984e+06	Infantis	31170	43692	12	Chromosome
1439844.3_22_RGP_0	#3	1.43984e+06	Infantis	159132	168001	7	Chromosome
1439844.3_22_RGP_1	#23	1.43984e+06	Infantis	89782	95123	5	Chromosome
1439844.3_23_RGP_0	#11	1.43984e+06	Infantis	206096	233383	20	Chromosome
1439844.3_23_RGP_1	#103	1.43984e+06	Infantis	115298	127265	15	Chromosome
1439844.3_23_RGP_2	#29	1.43984e+06	Infantis	170646	178495	8	Chromosome
1439844.3_3_RGP_0	#7	1.43984e+06	Infantis	31834	38222	9	Chromosome
1439844.3_3_RGP_1	#30	1.43984e+06	Infantis	187770	196508	8	Chromosome
1439844.3_3_RGP_2	#109	1.43984e+06	Infantis	174395	178524	6	Chromosome
1439844.3_34_RGP_0	#9	1.43984e+06	Infantis	40275	53163	15	Chromosome
1439844.3_34_RGP_2	#21	1.43984e+06	Infantis	282483	290107	7	Chromosome
1439844.3_34_RGP_3	#20	1.43984e+06	Infantis	348762	356122	6	Chromosome
1439844.3_4_RGP_0	#42	1.43984e+06	Infantis	40478	50815	11	Chromosome
1439844.3_45_RGP_0	#0	1.43984e+06	Infantis	107658	128804	18	Chromosome
1439844.3_51_RGP_0	#6	1.43984e+06	Infantis	29402	32498	6	Chromosome
1439844.3_52_RGP_0	#61	1.43984e+06	Infantis	56663	64744	7	Chromosome
1439844.3_53_RGP_0	#12	1.43984e+06	Infantis	291600	306221	13	Chromosome
1439844.3_53_RGP_2	#87	1.43984e+06	Infantis	81073	89824	7	Chromosome
1439844.3_53_RGP_3	#34	1.43984e+06	Infantis	438921	444983	4	Chromosome
1439844.3_54_RGP_0	#104	1.43984e+06	Infantis	33724	42173	10	Chromosome
1439844.3_7_RGP_0	#18	1.43984e+06	Infantis	52929	61378	7	Chromosome
1439844.3_8_RGP_1	#33	1.43984e+06	Infantis	18128	23719	6	Chromosome
1439844.3_9_RGP_1	#36	1.43984e+06	Infantis	98090	101150	4	Chromosome
1439845.3_1_RGP_0	#9	1.43985e+06	Infantis	823375	836263	14	Chromosome
1439845.3_1_RGP_1	#12	1.43985e+06	Infantis	291577	306198	13	Chromosome
1439845.3_1_RGP_10	#34	1.43985e+06	Infantis	438898	444960	4	Chromosome
1439845.3_1_RGP_2	#31	1.43985e+06	Infantis	489913	501290	12	Chromosome
1439845.3_1_RGP_3	#89	1.43985e+06	Infantis	946754	959276	12	Chromosome
1439845.3_1_RGP_4	#3	1.43985e+06	Infantis	1027091	1035960	7	Chromosome
1439845.3_1_RGP_5	#21	1.43985e+06	Infantis	581465	589089	7	Chromosome
1439845.3_1_RGP_6	#87	1.43985e+06	Infantis	81073	89824	7	Chromosome
1439845.3_1_RGP_7	#20	1.43985e+06	Infantis	515449	522809	6	Chromosome
1439845.3_1_RGP_9	#23	1.43985e+06	Infantis	1099969	1104750	4	Chromosome
1439845.3_12_RGP_0	#11	1.43985e+06	Infantis	206394	233681	20	Chromosome
1439845.3_12_RGP_1	#103	1.43985e+06	Infantis	115597	127563	15	Chromosome
1439845.3_12_RGP_2	#29	1.43985e+06	Infantis	170944	178793	8	Chromosome
1439845.3_2_RGP_0	#6	1.43985e+06	Infantis	29634	32730	6	Chromosome
1439845.3_23_RGP_1	#63	1.43985e+06	Infantis	64241	73098	9	Chromosome
1439845.3_23_RGP_2	#25	1.43985e+06	Infantis	192229	198721	9	Chromosome
1439845.3_25_RGP_0	#61	1.43985e+06	Infantis	57002	65083	7	Chromosome
1439845.3_27_RGP_0	#104	1.43985e+06	Infantis	16222	24671	10	Chromosome
1439845.3_3_RGP_0	#18	1.43985e+06	Infantis	109639	118088	7	Chromosome
1439845.3_34_RGP_1	#39	1.43985e+06	Infantis	88541	98622	12	Chromosome
1439845.3_34_RGP_2	#17	1.43985e+06	Infantis	66149	73580	4	Chromosome
1439845.3_44_RGP_0	#24	1.43985e+06	Infantis	94473	102921	7	Chromosome
1439845.3_45_RGP_0	#37	1.43985e+06	Infantis	178982	183296	5	Chromosome
1439845.3_45_RGP_1	#35	1.43985e+06	Infantis	42748	46923	4	Chromosome
1439845.3_46_RGP_0	#42	1.43985e+06	Infantis	40478	50815	11	Chromosome
1439845.3_46_RGP_1	#33	1.43985e+06	Infantis	105813	111404	6	Chromosome
1439845.3_47_RGP_0	#118	1.43985e+06	Infantis	11501	46229	46	Chromosome
1439845.3_47_RGP_1	#16	1.43985e+06	Infantis	260156	281799	24	Chromosome
1439845.3_47_RGP_3	#36	1.43985e+06	Infantis	133170	136230	4	Chromosome
1439845.3_48_RGP_0	#7	1.43985e+06	Infantis	93575	99963	9	Chromosome
1439845.3_6_RGP_0	#0	1.43985e+06	Infantis	107656	128802	18	Chromosome
1439845.3_9_RGP_0	#109	1.43985e+06	Infantis	29966	34095	6	Chromosome
1439845.3_9_RGP_1	#30	1.43985e+06	Infantis	11982	20720	8	Chromosome
1439846.3_1_RGP_0	#44	1.43985e+06	Infantis	88049	143279	51	Chromosome
1439846.3_1_RGP_1	#39	1.43985e+06	Infantis	58453	68534	12	Chromosome
1439846.3_1_RGP_2	#17	1.43985e+06	Infantis	36061	43492	4	Chromosome
1439846.3_11_RGP_0	#16	1.43985e+06	Infantis	225076	246719	24	Prophage
1439846.3_11_RGP_2	#36	1.43985e+06	Infantis	98090	101150	4	Chromosome
1439846.3_13_RGP_0	#37	1.43985e+06	Infantis	213452	217766	5	Chromosome
1439846.3_15_RGP_1	#24	1.43985e+06	Infantis	92029	100477	7	Chromosome
1439846.3_16_RGP_0	#42	1.43985e+06	Infantis	16180	26517	11	Chromosome
1439846.3_19_RGP_0	#104	1.43985e+06	Infantis	33724	42173	10	Chromosome
1439846.3_2_RGP_0	#4	1.43985e+06	Infantis	290799	298148	8	Chromosome
1439846.3_2_RGP_1	#25	1.43985e+06	Infantis	98231	104723	9	Chromosome
1439846.3_2_RGP_2	#27	1.43985e+06	Infantis	265035	269966	4	Chromosome
1439846.3_20_RGP_0	#18	1.43985e+06	Infantis	109930	118379	7	Chromosome
1439846.3_3_RGP_1	#33	1.43985e+06	Infantis	18268	23859	6	Chromosome
1439846.3_34_RGP_0	#9	1.43985e+06	Infantis	824877	874219	69	Prophage
1439846.3_34_RGP_1	#31	1.43985e+06	Infantis	489981	507758	24	Chromosome
1439846.3_34_RGP_2	#12	1.43985e+06	Infantis	291578	306199	13	Chromosome
1439846.3_34_RGP_4	#21	1.43985e+06	Infantis	587933	595557	7	Chromosome
1439846.3_34_RGP_5	#87	1.43985e+06	Infantis	81073	89824	7	Chromosome
1439846.3_34_RGP_6	#20	1.43985e+06	Infantis	521917	529277	6	Chromosome
1439846.3_34_RGP_7	#34	1.43985e+06	Infantis	438899	444961	4	Chromosome
1439846.3_4_RGP_0	#0	1.43985e+06	Infantis	107871	129017	18	Chromosome
1439846.3_45_RGP_0	#11	1.43985e+06	Infantis	74281	101568	20	Chromosome
1439846.3_45_RGP_1	#103	1.43985e+06	Infantis	180399	192365	15	Chromosome
1439846.3_45_RGP_2	#22	1.43985e+06	Infantis	299201	308338	9	Chromosome
1439846.3_45_RGP_3	#29	1.43985e+06	Infantis	129169	137018	8	Chromosome
1439846.3_45_RGP_4	#6	1.43985e+06	Infantis	337891	340987	6	Chromosome
1439846.3_52_RGP_1	#89	1.43985e+06	Infantis	235816	248338	12	Chromosome
1439846.3_52_RGP_2	#3	1.43985e+06	Infantis	159132	168001	7	Chromosome
1439846.3_52_RGP_3	#23	1.43985e+06	Infantis	89782	95123	5	Chromosome
1439846.3_54_RGP_0	#7	1.43985e+06	Infantis	170268	176656	9	Chromosome
1439846.3_54_RGP_1	#109	1.43985e+06	Infantis	29966	34095	6	Chromosome
1439846.3_54_RGP_2	#30	1.43985e+06	Infantis	11982	20720	8	Chromosome
1439846.3_55_RGP_1	#35	1.43985e+06	Infantis	42553	46728	4	Chromosome
1439846.3_7_RGP_0	#61	1.43985e+06	Infantis	56663	64744	7	Chromosome
1439846.3_9_RGP_1	#63	1.43985e+06	Infantis	64241	73098	9	Chromosome
1439848.3_1_RGP_1	#63	1.43985e+06	Infantis	64241	73098	9	Chromosome
1439848.3_1_RGP_2	#4	1.43985e+06	Infantis	384805	392154	8	Chromosome
1439848.3_1_RGP_3	#25	1.43985e+06	Infantis	192229	198721	9	Chromosome
1439848.3_1_RGP_4	#27	1.43985e+06	Infantis	359041	363972	4	Chromosome
1439848.3_12_RGP_1	#36	1.43985e+06	Infantis	98134	101194	4	Chromosome
1439848.3_17_RGP_0	#24	1.43985e+06	Infantis	92029	100477	7	Chromosome
1439848.3_2_RGP_0	#0	1.43985e+06	Infantis	107650	128796	18	Chromosome
1439848.3_20_RGP_0	#42	1.43985e+06	Infantis	40478	50815	11	Chromosome
1439848.3_20_RGP_1	#33	1.43985e+06	Infantis	105813	111404	6	Chromosome
1439848.3_23_RGP_0	#9	1.43985e+06	Infantis	358709	371597	15	Chromosome
1439848.3_23_RGP_1	#89	1.43985e+06	Infantis	235696	248218	12	Chromosome
1439848.3_23_RGP_2	#3	1.43985e+06	Infantis	159012	167881	7	Chromosome
1439848.3_23_RGP_4	#23	1.43985e+06	Infantis	90222	95003	4	Chromosome
1439848.3_3_RGP_1	#39	1.43985e+06	Infantis	88541	98622	12	Chromosome
1439848.3_3_RGP_2	#17	1.43985e+06	Infantis	66149	73580	4	Chromosome
1439848.3_34_RGP_0	#104	1.43985e+06	Infantis	109974	118423	10	Chromosome
1439848.3_4_RGP_0	#7	1.43985e+06	Infantis	27146	33534	9	Chromosome
1439848.3_4_RGP_1	#30	1.43985e+06	Infantis	183082	191820	8	Chromosome
1439848.3_4_RGP_2	#109	1.43985e+06	Infantis	169707	173836	6	Chromosome
1439848.3_45_RGP_0	#11	1.43985e+06	Infantis	424630	451917	20	Chromosome
1439848.3_45_RGP_1	#103	1.43985e+06	Infantis	333833	345799	15	Chromosome
1439848.3_45_RGP_2	#43	1.43985e+06	Infantis	42797	55412	13	Chromosome
1439848.3_45_RGP_3	#22	1.43985e+06	Infantis	217866	227003	9	Chromosome
1439848.3_45_RGP_4	#29	1.43985e+06	Infantis	389180	397029	8	Chromosome
1439848.3_45_RGP_5	#6	1.43985e+06	Infantis	185217	188313	6	Chromosome
1439848.3_46_RGP_0	#37	1.43985e+06	Infantis	178982	183296	5	Chromosome
1439848.3_46_RGP_1	#35	1.43985e+06	Infantis	42748	46923	4	Chromosome
1439848.3_5_RGP_0	#31	1.43985e+06	Infantis	83832	95209	12	Chromosome
1439848.3_5_RGP_1	#20	1.43985e+06	Infantis	62313	69673	6	Chromosome
1439848.3_6_RGP_0	#18	1.43985e+06	Infantis	109670	118119	7	Chromosome
1439848.3_7_RGP_0	#12	1.43985e+06	Infantis	292875	307496	13	Chromosome
1439848.3_7_RGP_1	#87	1.43985e+06	Infantis	82365	91116	7	Chromosome
1439848.3_8_RGP_0	#16	1.43985e+06	Infantis	16731	38374	24	Prophage
1439850.3_1_RGP_1	#89	1.43985e+06	Infantis	119535	132057	12	Chromosome
1439850.3_1_RGP_2	#3	1.43985e+06	Infantis	199872	208741	7	Chromosome
1439850.3_10_RGP_0	#12	1.43985e+06	Infantis	291576	306197	13	Chromosome
1439850.3_10_RGP_1	#87	1.43985e+06	Infantis	81073	89824	7	Chromosome
1439850.3_11_RGP_0	#7	1.43985e+06	Infantis	27146	33534	9	Chromosome
1439850.3_11_RGP_1	#30	1.43985e+06	Infantis	183082	191820	8	Chromosome
1439850.3_11_RGP_2	#109	1.43985e+06	Infantis	169707	173836	6	Chromosome
1439850.3_15_RGP_0	#42	1.43985e+06	Infantis	53184	63521	11	Chromosome
1439850.3_18_RGP_0	#35	1.43985e+06	Infantis	42542	46717	4	Chromosome
1439850.3_19_RGP_0	#43	1.43985e+06	Infantis	42795	55410	13	Chromosome
1439850.3_19_RGP_1	#6	1.43985e+06	Infantis	185215	188311	6	Chromosome
1439850.3_2_RGP_0	#4	1.43985e+06	Infantis	51788	59137	8	Chromosome
1439850.3_2_RGP_1	#25	1.43985e+06	Infantis	245208	251700	9	Chromosome
1439850.3_2_RGP_2	#27	1.43985e+06	Infantis	79970	84901	4	Chromosome
1439850.3_20_RGP_0	#44	1.43985e+06	Infantis	88049	143491	52	Chromosome
1439850.3_20_RGP_1	#39	1.43985e+06	Infantis	58453	68534	12	Chromosome
1439850.3_20_RGP_2	#17	1.43985e+06	Infantis	36061	43492	4	Chromosome
1439850.3_22_RGP_1	#63	1.43985e+06	Infantis	64241	73098	9	Chromosome
1439850.3_25_RGP_1	#33	1.43985e+06	Infantis	67677	73268	6	Chromosome
1439850.3_4_RGP_0	#11	1.43985e+06	Infantis	74281	101568	20	Chromosome
1439850.3_4_RGP_1	#103	1.43985e+06	Infantis	180399	192365	15	Chromosome
1439850.3_4_RGP_2	#29	1.43985e+06	Infantis	129169	137018	8	Chromosome
1439850.3_45_RGP_0	#9	1.43985e+06	Infantis	443528	456416	15	Chromosome
1439850.3_45_RGP_1	#31	1.43985e+06	Infantis	115032	126409	12	Chromosome
1439850.3_45_RGP_3	#21	1.43985e+06	Infantis	206584	214208	7	Chromosome
1439850.3_45_RGP_4	#20	1.43985e+06	Infantis	140568	147928	6	Chromosome
1439850.3_45_RGP_5	#34	1.43985e+06	Infantis	63950	70012	4	Chromosome
1439850.3_5_RGP_0	#18	1.43985e+06	Infantis	52929	61378	7	Chromosome
1439850.3_6_RGP_0	#61	1.43985e+06	Infantis	56663	64744	7	Chromosome
1439850.3_61_RGP_0	#104	1.43985e+06	Infantis	33724	42173	10	Chromosome
1439850.3_62_RGP_0	#37	1.43985e+06	Infantis	213483	217797	5	Chromosome
1439850.3_63_RGP_0	#24	1.43985e+06	Infantis	16892	25340	7	Chromosome
1439850.3_8_RGP_0	#16	1.43985e+06	Infantis	17074	38717	24	Prophage
1439850.3_8_RGP_2	#36	1.43985e+06	Infantis	162643	165703	4	Chromosome
1439850.3_9_RGP_0	#0	1.43985e+06	Infantis	19624	40770	18	Chromosome
1439851.3_11_RGP_0	#61	1.43985e+06	Infantis	11096	19177	7	Chromosome
1439851.3_12_RGP_0	#16	1.43985e+06	Infantis	16888	38531	24	Prophage
1439851.3_13_RGP_0	#44	1.43985e+06	Infantis	10153	65786	52	Chromosome
1439851.3_13_RGP_1	#39	1.43985e+06	Infantis	85302	106701	24	Chromosome
1439851.3_13_RGP_2	#17	1.43985e+06	Infantis	121662	129093	4	Chromosome
1439851.3_16_RGP_0	#18	1.43985e+06	Infantis	52929	61378	7	Chromosome
1439851.3_23_RGP_0	#43	1.43985e+06	Infantis	42698	85605	51	Prophage
1439851.3_23_RGP_1	#11	1.43985e+06	Infantis	454403	481690	20	Chromosome
1439851.3_23_RGP_2	#103	1.43985e+06	Infantis	364033	375572	14	Chromosome
1439851.3_23_RGP_3	#22	1.43985e+06	Infantis	247937	257074	9	Chromosome
1439851.3_23_RGP_4	#29	1.43985e+06	Infantis	418953	426802	8	Chromosome
1439851.3_23_RGP_5	#6	1.43985e+06	Infantis	215410	218506	6	Chromosome
1439851.3_3_RGP_0	#104	1.43985e+06	Infantis	109974	118423	10	Chromosome
1439851.3_34_RGP_1	#63	1.43985e+06	Infantis	64241	73098	9	Chromosome
1439851.3_34_RGP_2	#4	1.43985e+06	Infantis	384797	392146	8	Chromosome
1439851.3_34_RGP_3	#25	1.43985e+06	Infantis	192229	198721	9	Chromosome
1439851.3_34_RGP_4	#27	1.43985e+06	Infantis	359033	363964	4	Chromosome
1439851.3_45_RGP_0	#9	1.43985e+06	Infantis	823348	836236	15	Chromosome
1439851.3_45_RGP_1	#31	1.43985e+06	Infantis	489885	501262	13	Chromosome
1439851.3_45_RGP_2	#12	1.43985e+06	Infantis	291575	306196	13	Chromosome
1439851.3_45_RGP_3	#21	1.43985e+06	Infantis	581437	589061	7	Chromosome
1439851.3_45_RGP_4	#87	1.43985e+06	Infantis	81073	89824	7	Chromosome
1439851.3_45_RGP_5	#20	1.43985e+06	Infantis	515421	522781	6	Chromosome
1439851.3_45_RGP_6	#34	1.43985e+06	Infantis	438803	444865	4	Chromosome
1439851.3_5_RGP_1	#36	1.43985e+06	Infantis	37733	40793	4	Chromosome
1439851.3_55_RGP_0	#48	1.43985e+06	Infantis	70156	99668	38	Chromosome
1439851.3_55_RGP_1	#42	1.43985e+06	Infantis	108555	118892	11	Chromosome
1439851.3_55_RGP_2	#33	1.43985e+06	Infantis	18130	23721	6	Chromosome
1439851.3_57_RGP_1	#24	1.43985e+06	Infantis	91678	100126	7	Chromosome
1439851.3_58_RGP_1	#89	1.43985e+06	Infantis	235817	248339	12	Chromosome
1439851.3_58_RGP_2	#3	1.43985e+06	Infantis	159133	168002	7	Chromosome
1439851.3_58_RGP_3	#23	1.43985e+06	Infantis	89783	95124	5	Chromosome
1439851.3_7_RGP_0	#37	1.43985e+06	Infantis	213452	217766	5	Chromosome
1439851.3_7_RGP_1	#35	1.43985e+06	Infantis	349825	354000	4	Chromosome
1439851.3_8_RGP_0	#0	1.43985e+06	Infantis	19273	40419	18	Chromosome
1439851.3_9_RGP_0	#7	1.43985e+06	Infantis	170268	176656	9	Chromosome
1439851.3_9_RGP_1	#109	1.43985e+06	Infantis	29966	34095	6	Chromosome
1439851.3_9_RGP_2	#30	1.43985e+06	Infantis	11982	20720	8	Chromosome
1443276.3_1_RGP_0	#9	1.44328e+06	Infantis	823448	836336	14	Chromosome
1443276.3_1_RGP_1	#12	1.44328e+06	Infantis	291582	306203	13	Chromosome
1443276.3_1_RGP_10	#34	1.44328e+06	Infantis	438903	444965	4	Chromosome
1443276.3_1_RGP_2	#31	1.44328e+06	Infantis	489985	501362	12	Chromosome
1443276.3_1_RGP_3	#89	1.44328e+06	Infantis	946827	959349	12	Chromosome
1443276.3_1_RGP_4	#3	1.44328e+06	Infantis	1027164	1036033	7	Chromosome
1443276.3_1_RGP_5	#21	1.44328e+06	Infantis	581537	589161	7	Chromosome
1443276.3_1_RGP_6	#87	1.44328e+06	Infantis	81073	89824	7	Chromosome
1443276.3_1_RGP_7	#20	1.44328e+06	Infantis	515521	522881	6	Chromosome
1443276.3_1_RGP_9	#23	1.44328e+06	Infantis	1100042	1104823	4	Chromosome
1443276.3_11_RGP_0	#44	1.44328e+06	Infantis	10153	65585	51	Chromosome
1443276.3_11_RGP_1	#39	1.44328e+06	Infantis	85100	95181	12	Chromosome
1443276.3_11_RGP_2	#17	1.44328e+06	Infantis	110142	117573	4	Chromosome
1443276.3_12_RGP_0	#0	1.44328e+06	Infantis	107650	128796	18	Chromosome
1443276.3_14_RGP_0	#18	1.44328e+06	Infantis	109657	118106	7	Chromosome
1443276.3_18_RGP_0	#104	1.44328e+06	Infantis	33724	42173	10	Chromosome
1443276.3_2_RGP_0	#37	1.44328e+06	Infantis	213452	217766	5	Chromosome
1443276.3_2_RGP_1	#35	1.44328e+06	Infantis	349825	354000	4	Chromosome
1443276.3_20_RGP_1	#24	1.44328e+06	Infantis	92029	100477	7	Chromosome
1443276.3_23_RGP_0	#61	1.44328e+06	Infantis	56663	64744	7	Chromosome
1443276.3_3_RGP_0	#11	1.44328e+06	Infantis	424452	451739	20	Chromosome
1443276.3_3_RGP_1	#103	1.44328e+06	Infantis	333655	345621	15	Chromosome
1443276.3_3_RGP_2	#43	1.44328e+06	Infantis	42797	55683	13	Chromosome
1443276.3_3_RGP_3	#22	1.44328e+06	Infantis	217865	227002	9	Chromosome
1443276.3_3_RGP_4	#29	1.44328e+06	Infantis	389002	396851	8	Chromosome
1443276.3_3_RGP_5	#6	1.44328e+06	Infantis	185216	188312	6	Chromosome
1443276.3_4_RGP_1	#63	1.44328e+06	Infantis	64241	73098	9	Chromosome
1443276.3_4_RGP_2	#4	1.44328e+06	Infantis	384797	392146	8	Chromosome
1443276.3_4_RGP_3	#25	1.44328e+06	Infantis	192229	198721	9	Chromosome
1443276.3_4_RGP_4	#27	1.44328e+06	Infantis	359033	363964	4	Chromosome
1443276.3_6_RGP_0	#42	1.44328e+06	Infantis	40476	50813	11	Chromosome
1443276.3_6_RGP_1	#33	1.44328e+06	Infantis	105811	111402	6	Chromosome
1443276.3_7_RGP_0	#36	1.44328e+06	Infantis	162457	247289	100	Chromosome
1443276.3_7_RGP_1	#16	1.44328e+06	Infantis	16888	38531	24	Prophage
1443276.3_8_RGP_0	#7	1.44328e+06	Infantis	157846	164234	9	Chromosome
1443276.3_8_RGP_1	#109	1.44328e+06	Infantis	17544	21673	6	Chromosome
1444291.3_10_RGP_0	#41	1.44429e+06	Subsp. Arizonae	36806	56544	18	Chromosome
1444291.3_11_RGP_0	#31	1.44429e+06	Subsp. Arizonae	147556	159278	12	Chromosome
1444291.3_11_RGP_1	#928	1.44429e+06	Subsp. Arizonae	8931	22696	12	Chromosome
1444291.3_11_RGP_2	#95	1.44429e+06	Subsp. Arizonae	343115	348830	10	Chromosome
1444291.3_11_RGP_3	#162	1.44429e+06	Subsp. Arizonae	78035	87028	7	Chromosome
1444291.3_11_RGP_4	#20	1.44429e+06	Subsp. Arizonae	125966	133334	6	Chromosome
1444291.3_11_RGP_5	#34	1.44429e+06	Subsp. Arizonae	193367	199428	4	Chromosome
1444291.3_13_RGP_0	#935	1.44429e+06	Subsp. Arizonae	114845	125350	11	Chromosome
1444291.3_14_RGP_0	#8	1.44429e+06	Subsp. Arizonae	127116	143062	13	Chromosome
1444291.3_14_RGP_1	#65	1.44429e+06	Subsp. Arizonae	108759	116257	7	Chromosome
1444291.3_15_RGP_0	#15	1.44429e+06	Subsp. Arizonae	30337	88817	71	Chromosome
1444291.3_15_RGP_1	#73	1.44429e+06	Subsp. Arizonae	244474	254313	11	Chromosome
1444291.3_15_RGP_2	#87	1.44429e+06	Subsp. Arizonae	194287	203054	8	Chromosome
1444291.3_15_RGP_3	#155	1.44429e+06	Subsp. Arizonae	130801	138081	7	Chromosome
1444291.3_16_RGP_0	#925	1.44429e+06	Subsp. Arizonae	12433	20490	9	Chromosome
1444291.3_16_RGP_1	#1012	1.44429e+06	Subsp. Arizonae	225181	232951	7	Chromosome
1444291.3_16_RGP_2	#1054	1.44429e+06	Subsp. Arizonae	329669	334276	4	Chromosome
1444291.3_17_RGP_0	#14	1.44429e+06	Subsp. Arizonae	101078	108383	7	Chromosome
1444291.3_17_RGP_1	#52	1.44429e+06	Subsp. Arizonae	17831	22757	5	Chromosome
1444291.3_18_RGP_2	#3	1.44429e+06	Subsp. Arizonae	171629	182894	9	Chromosome
1444291.3_18_RGP_3	#23	1.44429e+06	Subsp. Arizonae	112705	117533	4	Chromosome
1444291.3_18_RGP_4	#1055	1.44429e+06	Subsp. Arizonae	52082	55320	4	Chromosome
1444291.3_19_RGP_0	#154	1.44429e+06	Subsp. Arizonae	191840	205133	13	Chromosome
1444291.3_19_RGP_1	#1053	1.44429e+06	Subsp. Arizonae	64274	69478	5	Chromosome
1444291.3_2_RGP_0	#872	1.44429e+06	Subsp. Arizonae	123671	131698	7	Chromosome
1444291.3_21_RGP_0	#44	1.44429e+06	Subsp. Arizonae	30197	63591	30	Chromosome
1444291.3_24_RGP_0	#1022	1.44429e+06	Subsp. Arizonae	33331	46401	12	Chromosome
1444291.3_24_RGP_1	#56	1.44429e+06	Subsp. Arizonae	79221	93727	11	Chromosome
1444291.3_24_RGP_2	#49	1.44429e+06	Subsp. Arizonae	62891	67305	4	Chromosome
1444291.3_3_RGP_0	#80	1.44429e+06	Subsp. Arizonae	138035	143389	8	Chromosome
1444291.3_3_RGP_1	#937	1.44429e+06	Subsp. Arizonae	194354	200770	6	Chromosome
1444291.3_3_RGP_2	#257	1.44429e+06	Subsp. Arizonae	152777	159987	6	Chromosome
1444291.3_31_RGP_0	#100	1.44429e+06	Subsp. Arizonae	47137	53149	7	Chromosome
1444291.3_31_RGP_1	#932	1.44429e+06	Subsp. Arizonae	31734	38048	5	Chromosome
1444291.3_34_RGP_0	#929	1.44429e+06	Subsp. Arizonae	82839	88122	5	Chromosome
1444291.3_4_RGP_0	#933	1.44429e+06	Subsp. Arizonae	38103	55538	18	Chromosome
1444291.3_4_RGP_1	#1052	1.44429e+06	Subsp. Arizonae	71530	82392	11	Chromosome
1444291.3_4_RGP_2	#1056	1.44429e+06	Subsp. Arizonae	94766	110858	7	Chromosome
1444291.3_5_RGP_0	#60	1.44429e+06	Subsp. Arizonae	213695	223203	8	Chromosome
1444291.3_5_RGP_1	#25	1.44429e+06	Subsp. Arizonae	127759	140409	9	Chromosome
1444294.3_1_RGP_0	#3	1.44429e+06	Subsp. Arizonae	147165	158430	9	Chromosome
1444294.3_1_RGP_2	#23	1.44429e+06	Subsp. Arizonae	88241	93069	4	Chromosome
1444294.3_1_RGP_3	#1055	1.44429e+06	Subsp. Arizonae	27618	30856	4	Chromosome
1444294.3_11_RGP_1	#1053	1.44429e+06	Subsp. Arizonae	73336	78540	5	Chromosome
1444294.3_13_RGP_0	#60	1.44429e+06	Subsp. Arizonae	73265	82773	8	Chromosome
1444294.3_16_RGP_0	#925	1.44429e+06	Subsp. Arizonae	12433	20490	9	Chromosome
1444294.3_16_RGP_1	#1012	1.44429e+06	Subsp. Arizonae	225181	232951	7	Chromosome
1444294.3_16_RGP_2	#1054	1.44429e+06	Subsp. Arizonae	329669	334276	4	Chromosome
1444294.3_2_RGP_0	#154	1.44429e+06	Subsp. Arizonae	95712	109005	12	Chromosome
1444294.3_20_RGP_0	#935	1.44429e+06	Subsp. Arizonae	114845	125350	11	Chromosome
1444294.3_23_RGP_0	#14	1.44429e+06	Subsp. Arizonae	101079	108384	7	Chromosome
1444294.3_23_RGP_1	#52	1.44429e+06	Subsp. Arizonae	17831	22757	5	Chromosome
1444294.3_24_RGP_0	#933	1.44429e+06	Subsp. Arizonae	57653	75088	18	Chromosome
1444294.3_24_RGP_1	#1052	1.44429e+06	Subsp. Arizonae	30799	41661	11	Chromosome
1444294.3_25_RGP_0	#44	1.44429e+06	Subsp. Arizonae	30197	63591	30	Chromosome
1444294.3_28_RGP_0	#928	1.44429e+06	Subsp. Arizonae	8931	22696	12	Chromosome
1444294.3_28_RGP_1	#162	1.44429e+06	Subsp. Arizonae	78035	87028	7	Chromosome
1444294.3_29_RGP_0	#100	1.44429e+06	Subsp. Arizonae	32226	38238	7	Chromosome
1444294.3_29_RGP_1	#932	1.44429e+06	Subsp. Arizonae	47327	53641	5	Chromosome
1444294.3_3_RGP_0	#80	1.44429e+06	Subsp. Arizonae	138035	143389	8	Chromosome
1444294.3_3_RGP_1	#937	1.44429e+06	Subsp. Arizonae	194354	200770	6	Chromosome
1444294.3_3_RGP_2	#257	1.44429e+06	Subsp. Arizonae	152777	159987	6	Chromosome
1444294.3_31_RGP_0	#31	1.44429e+06	Subsp. Arizonae	24724	36446	12	Chromosome
1444294.3_31_RGP_1	#95	1.44429e+06	Subsp. Arizonae	220283	225998	10	Chromosome
1444294.3_31_RGP_2	#20	1.44429e+06	Subsp. Arizonae	3134	10502	6	Chromosome
1444294.3_31_RGP_3	#34	1.44429e+06	Subsp. Arizonae	70535	76596	4	Chromosome
1444294.3_39_RGP_0	#41	1.44429e+06	Subsp. Arizonae	77409	97147	18	Chromosome
1444294.3_4_RGP_0	#872	1.44429e+06	Subsp. Arizonae	3681	11708	7	Chromosome
1444294.3_5_RGP_0	#8	1.44429e+06	Subsp. Arizonae	267296	283242	13	Chromosome
1444294.3_5_RGP_1	#1022	1.44429e+06	Subsp. Arizonae	93801	106871	12	Chromosome
1444294.3_5_RGP_2	#56	1.44429e+06	Subsp. Arizonae	46475	60981	11	Chromosome
1444294.3_5_RGP_3	#65	1.44429e+06	Subsp. Arizonae	248939	256437	7	Chromosome
1444294.3_5_RGP_4	#49	1.44429e+06	Subsp. Arizonae	72897	77311	4	Chromosome
1444294.3_6_RGP_0	#15	1.44429e+06	Subsp. Arizonae	30337	88817	71	Chromosome
1444294.3_6_RGP_1	#73	1.44429e+06	Subsp. Arizonae	244474	254313	11	Chromosome
1444294.3_6_RGP_2	#87	1.44429e+06	Subsp. Arizonae	194287	203054	8	Chromosome
1444294.3_6_RGP_3	#155	1.44429e+06	Subsp. Arizonae	130801	138081	7	Chromosome
1444294.3_8_RGP_0	#929	1.44429e+06	Subsp. Arizonae	6012	11295	5	Chromosome
1444295.3_10_RGP_0	#44	1.4443e+06	Subsp. Arizonae	30196	63590	30	Chromosome
1444295.3_12_RGP_0	#925	1.4443e+06	Subsp. Arizonae	319301	327358	9	Chromosome
1444295.3_12_RGP_1	#1012	1.4443e+06	Subsp. Arizonae	106840	114610	7	Chromosome
1444295.3_12_RGP_2	#1054	1.4443e+06	Subsp. Arizonae	5515	10122	4	Chromosome
1444295.3_13_RGP_0	#933	1.4443e+06	Subsp. Arizonae	38102	55537	18	Chromosome
1444295.3_13_RGP_1	#1052	1.4443e+06	Subsp. Arizonae	71529	82391	11	Chromosome
1444295.3_13_RGP_2	#1056	1.4443e+06	Subsp. Arizonae	94765	110857	7	Chromosome
1444295.3_14_RGP_0	#73	1.4443e+06	Subsp. Arizonae	50553	60392	11	Chromosome
1444295.3_15_RGP_2	#3	1.4443e+06	Subsp. Arizonae	84789	96054	9	Chromosome
1444295.3_15_RGP_3	#1055	1.4443e+06	Subsp. Arizonae	212363	215601	4	Chromosome
1444295.3_15_RGP_4	#23	1.4443e+06	Subsp. Arizonae	150150	154978	4	Chromosome
1444295.3_16_RGP_0	#928	1.4443e+06	Subsp. Arizonae	372971	386736	12	Chromosome
1444295.3_16_RGP_1	#31	1.4443e+06	Subsp. Arizonae	236389	248111	12	Chromosome
1444295.3_16_RGP_2	#95	1.4443e+06	Subsp. Arizonae	46837	52552	10	Chromosome
1444295.3_16_RGP_3	#162	1.4443e+06	Subsp. Arizonae	308639	317632	7	Chromosome
1444295.3_16_RGP_4	#20	1.4443e+06	Subsp. Arizonae	262333	269701	6	Chromosome
1444295.3_16_RGP_5	#34	1.4443e+06	Subsp. Arizonae	196239	202300	4	Chromosome
1444295.3_18_RGP_1	#154	1.4443e+06	Subsp. Arizonae	28000	41293	13	Chromosome
1444295.3_18_RGP_2	#1053	1.4443e+06	Subsp. Arizonae	163655	168859	5	Chromosome
1444295.3_20_RGP_0	#60	1.4443e+06	Subsp. Arizonae	25629	35137	8	Chromosome
1444295.3_20_RGP_2	#25	1.4443e+06	Subsp. Arizonae	108423	121073	9	Chromosome
1444295.3_21_RGP_0	#929	1.4443e+06	Subsp. Arizonae	6011	11294	5	Chromosome
1444295.3_23_RGP_0	#41	1.4443e+06	Subsp. Arizonae	77172	96910	18	Chromosome
1444295.3_25_RGP_0	#8	1.4443e+06	Subsp. Arizonae	60249	76195	13	Chromosome
1444295.3_25_RGP_1	#1022	1.4443e+06	Subsp. Arizonae	236620	249690	12	Chromosome
1444295.3_25_RGP_2	#56	1.4443e+06	Subsp. Arizonae	282510	297016	11	Chromosome
1444295.3_25_RGP_3	#65	1.4443e+06	Subsp. Arizonae	87054	94552	7	Chromosome
1444295.3_25_RGP_4	#49	1.4443e+06	Subsp. Arizonae	266180	270594	4	Chromosome
1444295.3_27_RGP_0	#80	1.4443e+06	Subsp. Arizonae	138034	143388	8	Chromosome
1444295.3_27_RGP_1	#937	1.4443e+06	Subsp. Arizonae	194353	200769	6	Chromosome
1444295.3_27_RGP_2	#257	1.4443e+06	Subsp. Arizonae	152776	159986	6	Chromosome
1444295.3_30_RGP_0	#872	1.4443e+06	Subsp. Arizonae	3862	11889	7	Chromosome
1444295.3_31_RGP_0	#935	1.4443e+06	Subsp. Arizonae	114842	125347	11	Chromosome
1444295.3_34_RGP_0	#100	1.4443e+06	Subsp. Arizonae	32225	38237	7	Chromosome
1444295.3_34_RGP_1	#932	1.4443e+06	Subsp. Arizonae	47326	53640	5	Chromosome
1444295.3_4_RGP_0	#14	1.4443e+06	Subsp. Arizonae	101076	108381	7	Chromosome
1444295.3_4_RGP_1	#52	1.4443e+06	Subsp. Arizonae	17829	22755	5	Chromosome
1444295.3_8_RGP_0	#15	1.4443e+06	Subsp. Arizonae	30336	88906	71	Chromosome
1444295.3_8_RGP_1	#155	1.4443e+06	Subsp. Arizonae	130890	138170	7	Chromosome
1454583.3_1_RGP_0	#15	1.45458e+06	Anatum	2658100	2704783	61	Chromosome
1454583.3_1_RGP_1	#44	1.45458e+06	Anatum	3608301	3654538	40	Chromosome
1454583.3_1_RGP_10	#39	1.45458e+06	Anatum	3578570	3588817	13	Chromosome
1454583.3_1_RGP_11	#12	1.45458e+06	Anatum	2545547	2560169	13	Chromosome
1454583.3_1_RGP_12	#43	1.45458e+06	Anatum	1149801	1162393	13	Chromosome
1454583.3_1_RGP_13	#31	1.45458e+06	Anatum	2355478	2364434	12	Chromosome
1454583.3_1_RGP_14	#3	1.45458e+06	Anatum	1791584	1805952	12	Chromosome
1454583.3_1_RGP_15	#42	1.45458e+06	Anatum	4497541	4507878	11	Chromosome
1454583.3_1_RGP_16	#62	1.45458e+06	Anatum	3168797	3180840	11	Chromosome
1454583.3_1_RGP_17	#104	1.45458e+06	Anatum	3028686	3037708	11	Chromosome
1454583.3_1_RGP_18	#79	1.45458e+06	Anatum	1626164	1638925	13	Chromosome
1454583.3_1_RGP_19	#1	1.45458e+06	Anatum	131100	139736	10	Chromosome
1454583.3_1_RGP_2	#38	1.45458e+06	Anatum	1198958	1228117	33	Chromosome
1454583.3_1_RGP_20	#49	1.45458e+06	Anatum	3129213	3138327	9	Chromosome
1454583.3_1_RGP_21	#68	1.45458e+06	Anatum	4030706	4040771	8	Chromosome
1454583.3_1_RGP_22	#60	1.45458e+06	Anatum	4017366	4026849	8	Chromosome
1454583.3_1_RGP_23	#4	1.45458e+06	Anatum	3721910	3729260	8	Chromosome
1454583.3_1_RGP_24	#87	1.45458e+06	Anatum	2805940	2814704	8	Chromosome
1454583.3_1_RGP_25	#22	1.45458e+06	Anatum	979805	988309	8	Chromosome
1454583.3_1_RGP_26	#78	1.45458e+06	Anatum	65833	72111	8	Chromosome
1454583.3_1_RGP_27	#25	1.45458e+06	Anatum	3913455	3926116	9	Chromosome
1454583.3_1_RGP_28	#65	1.45458e+06	Anatum	3325782	3333280	7	Chromosome
1454583.3_1_RGP_29	#24	1.45458e+06	Anatum	3237157	3245596	7	Chromosome
1454583.3_1_RGP_3	#47	1.45458e+06	Anatum	2955898	2980840	28	Chromosome
1454583.3_1_RGP_30	#21	1.45458e+06	Anatum	2267710	2275334	7	Chromosome
1454583.3_1_RGP_31	#29	1.45458e+06	Anatum	819914	828026	7	Chromosome
1454583.3_1_RGP_32	#11	1.45458e+06	Anatum	785113	792311	7	Chromosome
1454583.3_1_RGP_33	#18	1.45458e+06	Anatum	385056	393506	7	Chromosome
1454583.3_1_RGP_34	#7	1.45458e+06	Anatum	99254	105642	9	Chromosome
1454583.3_1_RGP_35	#61	1.45458e+06	Anatum	45583	55219	9	Chromosome
1454583.3_1_RGP_36	#20	1.45458e+06	Anatum	2333949	2341315	6	Chromosome
1454583.3_1_RGP_37	#51	1.45458e+06	Anatum	30976	34171	6	Chromosome
1454583.3_1_RGP_38	#19	1.45458e+06	Anatum	3985832	3991034	5	Chromosome
1454583.3_1_RGP_39	#6	1.45458e+06	Anatum	1016020	1020117	7	Chromosome
1454583.3_1_RGP_4	#16	1.45458e+06	Anatum	4357374	4380028	25	Chromosome
1454583.3_1_RGP_40	#27	1.45458e+06	Anatum	3750091	3755019	4	Chromosome
1454583.3_1_RGP_41	#17	1.45458e+06	Anatum	3556177	3563608	4	Chromosome
1454583.3_1_RGP_42	#34	1.45458e+06	Anatum	2409451	2415513	4	Chromosome
1454583.3_1_RGP_43	#23	1.45458e+06	Anatum	1722752	1727580	4	Chromosome
1454583.3_1_RGP_44	#35	1.45458e+06	Anatum	1579621	1583796	4	Chromosome
1454583.3_1_RGP_45	#37	1.45458e+06	Anatum	1446840	1449945	4	Chromosome
1454583.3_1_RGP_5	#63	1.45458e+06	Anatum	4065215	4082123	19	Chromosome
1454583.3_1_RGP_6	#0	1.45458e+06	Anatum	3361454	3382600	18	Chromosome
1454583.3_1_RGP_7	#9	1.45458e+06	Anatum	2018182	2033507	18	Chromosome
1454583.3_1_RGP_8	#89	1.45458e+06	Anatum	1870844	1907009	26	Chromosome
1454583.3_1_RGP_9	#36	1.45458e+06	Anatum	4221414	4233831	16	Chromosome
1454584.3_1_RGP_0	#9	1.45458e+06	Anatum	2027208	2087594	83	Chromosome
1454584.3_1_RGP_1	#39	1.45458e+06	Anatum	3689336	3741566	68	Chromosome
1454584.3_1_RGP_10	#63	1.45458e+06	Anatum	4218232	4235140	19	Chromosome
1454584.3_1_RGP_11	#0	1.45458e+06	Anatum	3472220	3493366	18	Chromosome
1454584.3_1_RGP_12	#36	1.45458e+06	Anatum	4375499	4387916	16	Chromosome
1454584.3_1_RGP_13	#104	1.45458e+06	Anatum	3098094	3107571	12	Chromosome
1454584.3_1_RGP_14	#12	1.45458e+06	Anatum	2602938	2615800	12	Chromosome
1454584.3_1_RGP_15	#31	1.45458e+06	Anatum	2411694	2420650	12	Chromosome
1454584.3_1_RGP_16	#3	1.45458e+06	Anatum	1799527	1813896	12	Chromosome
1454584.3_1_RGP_17	#42	1.45458e+06	Anatum	4691827	4702164	11	Chromosome
1454584.3_1_RGP_18	#62	1.45458e+06	Anatum	3239258	3251301	11	Chromosome
1454584.3_1_RGP_19	#110	1.45458e+06	Anatum	2871008	2883027	13	Chromosome
1454584.3_1_RGP_2	#8	1.45458e+06	Anatum	3414937	3454584	61	Chromosome
1454584.3_1_RGP_20	#79	1.45458e+06	Anatum	1632273	1644736	13	Chromosome
1454584.3_1_RGP_21	#1	1.45458e+06	Anatum	132097	141208	11	Chromosome
1454584.3_1_RGP_22	#49	1.45458e+06	Anatum	3199674	3208788	9	Chromosome
1454584.3_1_RGP_23	#7	1.45458e+06	Anatum	99254	106708	11	Chromosome
1454584.3_1_RGP_24	#68	1.45458e+06	Anatum	4183724	4193788	8	Chromosome
1454584.3_1_RGP_25	#60	1.45458e+06	Anatum	4170384	4179867	8	Chromosome
1454584.3_1_RGP_26	#4	1.45458e+06	Anatum	3874927	3882277	8	Chromosome
1454584.3_1_RGP_27	#22	1.45458e+06	Anatum	980011	988515	8	Chromosome
1454584.3_1_RGP_28	#78	1.45458e+06	Anatum	65833	72111	8	Chromosome
1454584.3_1_RGP_29	#25	1.45458e+06	Anatum	4066473	4079134	9	Chromosome
1454584.3_1_RGP_3	#15	1.45458e+06	Anatum	2714797	2761480	61	Chromosome
1454584.3_1_RGP_30	#65	1.45458e+06	Anatum	3396296	3403794	7	Chromosome
1454584.3_1_RGP_31	#24	1.45458e+06	Anatum	3307618	3316057	7	Chromosome
1454584.3_1_RGP_32	#21	1.45458e+06	Anatum	2322866	2330490	7	Chromosome
1454584.3_1_RGP_33	#29	1.45458e+06	Anatum	820914	829026	7	Chromosome
1454584.3_1_RGP_34	#11	1.45458e+06	Anatum	786113	793311	7	Chromosome
1454584.3_1_RGP_35	#18	1.45458e+06	Anatum	386056	394506	7	Chromosome
1454584.3_1_RGP_36	#61	1.45458e+06	Anatum	45583	55219	9	Chromosome
1454584.3_1_RGP_37	#20	1.45458e+06	Anatum	2390171	2397531	6	Chromosome
1454584.3_1_RGP_38	#51	1.45458e+06	Anatum	30976	34171	6	Chromosome
1454584.3_1_RGP_39	#19	1.45458e+06	Anatum	4138850	4144052	5	Chromosome
1454584.3_1_RGP_4	#43	1.45458e+06	Anatum	1151076	1197669	57	Chromosome
1454584.3_1_RGP_40	#23	1.45458e+06	Anatum	1728003	1733391	5	Chromosome
1454584.3_1_RGP_41	#6	1.45458e+06	Anatum	1016229	1020326	7	Chromosome
1454584.3_1_RGP_42	#27	1.45458e+06	Anatum	3903108	3908036	4	Chromosome
1454584.3_1_RGP_43	#17	1.45458e+06	Anatum	3666943	3674374	4	Chromosome
1454584.3_1_RGP_44	#111	1.45458e+06	Anatum	2862637	2867132	4	Chromosome
1454584.3_1_RGP_45	#34	1.45458e+06	Anatum	2465667	2471729	4	Chromosome
1454584.3_1_RGP_46	#35	1.45458e+06	Anatum	1585730	1589905	4	Chromosome
1454584.3_1_RGP_47	#37	1.45458e+06	Anatum	1452949	1456054	4	Chromosome
1454584.3_1_RGP_5	#105	1.45458e+06	Anatum	4485962	4525838	55	Chromosome
1454584.3_1_RGP_6	#44	1.45458e+06	Anatum	3761040	3807555	41	Chromosome
1454584.3_1_RGP_7	#47	1.45458e+06	Anatum	3024240	3050248	29	Chromosome
1454584.3_1_RGP_8	#16	1.45458e+06	Anatum	4551675	4574329	25	Chromosome
1454584.3_1_RGP_9	#89	1.45458e+06	Anatum	1878788	1916019	28	Chromosome
1454585.3_1_RGP_0	#9	1.45459e+06	Anatum	1961139	2023034	84	Chromosome
1454585.3_1_RGP_1	#8	1.45459e+06	Anatum	610208	651822	63	Prophage
1454585.3_1_RGP_10	#0	1.45459e+06	Anatum	571426	592572	18	Chromosome
1454585.3_1_RGP_11	#36	1.45459e+06	Anatum	4564018	4576435	16	Chromosome
1454585.3_1_RGP_12	#43	1.45459e+06	Anatum	2937441	2950305	13	Chromosome
1454585.3_1_RGP_13	#12	1.45459e+06	Anatum	1434478	1449100	13	Chromosome
1454585.3_1_RGP_14	#39	1.45459e+06	Anatum	365207	375454	13	Chromosome
1454585.3_1_RGP_15	#79	1.45459e+06	Anatum	2450953	2463716	14	Chromosome
1454585.3_1_RGP_16	#3	1.45459e+06	Anatum	2283925	2298294	12	Chromosome
1454585.3_1_RGP_17	#31	1.45459e+06	Anatum	1630214	1639170	12	Chromosome
1454585.3_1_RGP_18	#62	1.45459e+06	Anatum	815113	827161	12	Chromosome
1454585.3_1_RGP_19	#42	1.45459e+06	Anatum	4289866	4300203	11	Chromosome
1454585.3_1_RGP_2	#54	1.45459e+06	Anatum	1105150	1151037	61	Chromosome
1454585.3_1_RGP_20	#1	1.45459e+06	Anatum	3958903	3968014	11	Chromosome
1454585.3_1_RGP_21	#104	1.45459e+06	Anatum	959152	967563	10	Chromosome
1454585.3_1_RGP_22	#49	1.45459e+06	Anatum	857922	867036	9	Chromosome
1454585.3_1_RGP_23	#60	1.45459e+06	Anatum	4777066	4786549	8	Chromosome
1454585.3_1_RGP_24	#68	1.45459e+06	Anatum	4763145	4773209	8	Chromosome
1454585.3_1_RGP_25	#78	1.45459e+06	Anatum	4027003	4033281	8	Chromosome
1454585.3_1_RGP_26	#22	1.45459e+06	Anatum	3111891	3120350	8	Chromosome
1454585.3_1_RGP_27	#4	1.45459e+06	Anatum	224484	231834	8	Chromosome
1454585.3_1_RGP_28	#61	1.45459e+06	Anatum	4043895	4053531	9	Chromosome
1454585.3_1_RGP_29	#7	1.45459e+06	Anatum	3993472	3999860	9	Chromosome
1454585.3_1_RGP_3	#71	1.45459e+06	Anatum	2053243	2101625	57	Chromosome
1454585.3_1_RGP_30	#18	1.45459e+06	Anatum	3705606	3714056	7	Chromosome
1454585.3_1_RGP_31	#11	1.45459e+06	Anatum	3306800	3313998	7	Chromosome
1454585.3_1_RGP_32	#29	1.45459e+06	Anatum	3271085	3279197	7	Chromosome
1454585.3_1_RGP_33	#21	1.45459e+06	Anatum	1719308	1726932	7	Chromosome
1454585.3_1_RGP_34	#87	1.45459e+06	Anatum	1222655	1231420	7	Chromosome
1454585.3_1_RGP_35	#24	1.45459e+06	Anatum	750357	758796	7	Chromosome
1454585.3_1_RGP_36	#65	1.45459e+06	Anatum	662619	670118	7	Chromosome
1454585.3_1_RGP_37	#51	1.45459e+06	Anatum	4064943	4068138	6	Chromosome
1454585.3_1_RGP_38	#20	1.45459e+06	Anatum	1653333	1660693	6	Chromosome
1454585.3_1_RGP_39	#25	1.45459e+06	Anatum	33747	40288	8	Chromosome
1454585.3_1_RGP_4	#14	1.45459e+06	Anatum	2730935	2771266	50	Chromosome
1454585.3_1_RGP_40	#19	1.45459e+06	Anatum	4812881	4818083	5	Chromosome
1454585.3_1_RGP_41	#6	1.45459e+06	Anatum	3079717	3083814	7	Chromosome
1454585.3_1_RGP_42	#37	1.45459e+06	Anatum	2639542	2642647	4	Chromosome
1454585.3_1_RGP_43	#35	1.45459e+06	Anatum	2506084	2510259	4	Chromosome
1454585.3_1_RGP_44	#23	1.45459e+06	Anatum	2362298	2367126	4	Chromosome
1454585.3_1_RGP_45	#34	1.45459e+06	Anatum	1579135	1585197	4	Chromosome
1454585.3_1_RGP_46	#17	1.45459e+06	Anatum	390417	397848	4	Chromosome
1454585.3_1_RGP_47	#27	1.45459e+06	Anatum	198725	203653	4	Chromosome
1454585.3_1_RGP_5	#44	1.45459e+06	Anatum	299208	345723	41	Chromosome
1454585.3_1_RGP_6	#47	1.45459e+06	Anatum	1015408	1040350	29	Chromosome
1454585.3_1_RGP_7	#63	1.45459e+06	Anatum	4715728	4738701	27	Chromosome
1454585.3_1_RGP_8	#16	1.45459e+06	Anatum	4417821	4440475	26	Chromosome
1454585.3_1_RGP_9	#89	1.45459e+06	Anatum	2182868	2219033	26	Chromosome
1454586.3_1_RGP_0	#54	1.45459e+06	Anatum	2850617	2896505	60	Chromosome
1454586.3_1_RGP_1	#43	1.45459e+06	Anatum	1149967	1198580	57	Chromosome
1454586.3_1_RGP_10	#39	1.45459e+06	Anatum	3584031	3594278	13	Chromosome
1454586.3_1_RGP_11	#12	1.45459e+06	Anatum	2552572	2567194	13	Chromosome
1454586.3_1_RGP_12	#31	1.45459e+06	Anatum	2362502	2371458	12	Chromosome
1454586.3_1_RGP_13	#3	1.45459e+06	Anatum	1798605	1812974	12	Chromosome
1454586.3_1_RGP_14	#42	1.45459e+06	Anatum	4503282	4513619	11	Chromosome
1454586.3_1_RGP_15	#62	1.45459e+06	Anatum	3174204	3186247	11	Chromosome
1454586.3_1_RGP_16	#104	1.45459e+06	Anatum	3034093	3043115	11	Chromosome
1454586.3_1_RGP_17	#79	1.45459e+06	Anatum	1633183	1645946	13	Chromosome
1454586.3_1_RGP_18	#1	1.45459e+06	Anatum	131100	140211	11	Chromosome
1454586.3_1_RGP_19	#49	1.45459e+06	Anatum	3134620	3143734	9	Chromosome
1454586.3_1_RGP_2	#44	1.45459e+06	Anatum	3613762	3660277	40	Chromosome
1454586.3_1_RGP_20	#68	1.45459e+06	Anatum	4036446	4046510	8	Chromosome
1454586.3_1_RGP_21	#60	1.45459e+06	Anatum	4023106	4032589	8	Chromosome
1454586.3_1_RGP_22	#4	1.45459e+06	Anatum	3727649	3734999	8	Chromosome
1454586.3_1_RGP_23	#22	1.45459e+06	Anatum	979878	988382	8	Chromosome
1454586.3_1_RGP_24	#78	1.45459e+06	Anatum	65833	72111	8	Chromosome
1454586.3_1_RGP_25	#25	1.45459e+06	Anatum	3919195	3931856	9	Chromosome
1454586.3_1_RGP_26	#65	1.45459e+06	Anatum	3331242	3338740	7	Chromosome
1454586.3_1_RGP_27	#24	1.45459e+06	Anatum	3242564	3251003	7	Chromosome
1454586.3_1_RGP_28	#87	1.45459e+06	Anatum	2770253	2779018	7	Chromosome
1454586.3_1_RGP_29	#21	1.45459e+06	Anatum	2274744	2282368	7	Chromosome
1454586.3_1_RGP_3	#47	1.45459e+06	Anatum	2961305	2986247	29	Chromosome
1454586.3_1_RGP_30	#29	1.45459e+06	Anatum	819915	828027	7	Chromosome
1454586.3_1_RGP_31	#11	1.45459e+06	Anatum	785114	792312	7	Chromosome
1454586.3_1_RGP_32	#18	1.45459e+06	Anatum	385057	393507	7	Chromosome
1454586.3_1_RGP_33	#7	1.45459e+06	Anatum	99254	105642	9	Chromosome
1454586.3_1_RGP_34	#61	1.45459e+06	Anatum	45583	55219	9	Chromosome
1454586.3_1_RGP_35	#20	1.45459e+06	Anatum	2340983	2348343	6	Chromosome
1454586.3_1_RGP_36	#51	1.45459e+06	Anatum	30976	34171	6	Chromosome
1454586.3_1_RGP_37	#19	1.45459e+06	Anatum	3991572	3996774	5	Chromosome
1454586.3_1_RGP_38	#23	1.45459e+06	Anatum	1729213	1734601	5	Chromosome
1454586.3_1_RGP_39	#6	1.45459e+06	Anatum	1016459	1020556	7	Chromosome
1454586.3_1_RGP_4	#16	1.45459e+06	Anatum	4363115	4385769	25	Chromosome
1454586.3_1_RGP_40	#27	1.45459e+06	Anatum	3755830	3760758	4	Chromosome
1454586.3_1_RGP_41	#17	1.45459e+06	Anatum	3561637	3569068	4	Chromosome
1454586.3_1_RGP_42	#34	1.45459e+06	Anatum	2416475	2422537	4	Chromosome
1454586.3_1_RGP_43	#35	1.45459e+06	Anatum	1586640	1590815	4	Chromosome
1454586.3_1_RGP_44	#37	1.45459e+06	Anatum	1453859	1456964	4	Chromosome
1454586.3_1_RGP_5	#63	1.45459e+06	Anatum	4070954	4087862	19	Chromosome
1454586.3_1_RGP_6	#9	1.45459e+06	Anatum	2025204	2040530	19	Chromosome
1454586.3_1_RGP_7	#0	1.45459e+06	Anatum	3366914	3388060	18	Chromosome
1454586.3_1_RGP_8	#89	1.45459e+06	Anatum	1877866	1914031	26	Chromosome
1454586.3_1_RGP_9	#36	1.45459e+06	Anatum	4227155	4239572	16	Chromosome
1454587.3_1_RGP_0	#105	1.45459e+06	Anatum	4270402	4309784	56	Chromosome
1454587.3_1_RGP_1	#44	1.45459e+06	Anatum	3546545	3593060	40	Chromosome
1454587.3_1_RGP_10	#12	1.45459e+06	Anatum	2523251	2537873	13	Chromosome
1454587.3_1_RGP_11	#43	1.45459e+06	Anatum	1152342	1165206	13	Chromosome
1454587.3_1_RGP_12	#31	1.45459e+06	Anatum	2332115	2341071	12	Chromosome
1454587.3_1_RGP_13	#3	1.45459e+06	Anatum	1767155	1781524	12	Chromosome
1454587.3_1_RGP_14	#42	1.45459e+06	Anatum	4475869	4486206	11	Chromosome
1454587.3_1_RGP_15	#62	1.45459e+06	Anatum	3105922	3117965	11	Chromosome
1454587.3_1_RGP_16	#104	1.45459e+06	Anatum	2965811	2974833	11	Chromosome
1454587.3_1_RGP_17	#79	1.45459e+06	Anatum	1599601	1612364	13	Chromosome
1454587.3_1_RGP_18	#1	1.45459e+06	Anatum	131099	140210	10	Chromosome
1454587.3_1_RGP_19	#49	1.45459e+06	Anatum	3066338	3075452	9	Chromosome
1454587.3_1_RGP_2	#47	1.45459e+06	Anatum	2891957	2917965	29	Chromosome
1454587.3_1_RGP_20	#68	1.45459e+06	Anatum	3969230	3979294	8	Chromosome
1454587.3_1_RGP_21	#60	1.45459e+06	Anatum	3955890	3965373	8	Chromosome
1454587.3_1_RGP_22	#4	1.45459e+06	Anatum	3660432	3667782	8	Chromosome
1454587.3_1_RGP_23	#22	1.45459e+06	Anatum	981553	990057	8	Chromosome
1454587.3_1_RGP_24	#7	1.45459e+06	Anatum	99254	105641	10	Chromosome
1454587.3_1_RGP_25	#78	1.45459e+06	Anatum	65833	72111	8	Chromosome
1454587.3_1_RGP_26	#25	1.45459e+06	Anatum	3851979	3864640	9	Chromosome
1454587.3_1_RGP_27	#65	1.45459e+06	Anatum	3262960	3270458	7	Chromosome
1454587.3_1_RGP_28	#24	1.45459e+06	Anatum	3174282	3182721	7	Chromosome
1454587.3_1_RGP_29	#87	1.45459e+06	Anatum	2741998	2750763	7	Chromosome
1454587.3_1_RGP_3	#16	1.45459e+06	Anatum	4335621	4358275	25	Chromosome
1454587.3_1_RGP_30	#21	1.45459e+06	Anatum	2244353	2251977	7	Chromosome
1454587.3_1_RGP_31	#29	1.45459e+06	Anatum	822011	830123	7	Chromosome
1454587.3_1_RGP_32	#11	1.45459e+06	Anatum	787210	794408	7	Chromosome
1454587.3_1_RGP_33	#18	1.45459e+06	Anatum	387153	395603	7	Chromosome
1454587.3_1_RGP_34	#61	1.45459e+06	Anatum	45583	55219	9	Chromosome
1454587.3_1_RGP_35	#20	1.45459e+06	Anatum	2310592	2317952	6	Chromosome
1454587.3_1_RGP_36	#23	1.45459e+06	Anatum	1696191	1702085	6	Chromosome
1454587.3_1_RGP_37	#6	1.45459e+06	Anatum	1017768	1023382	8	Chromosome
1454587.3_1_RGP_38	#51	1.45459e+06	Anatum	30976	34171	6	Chromosome
1454587.3_1_RGP_39	#19	1.45459e+06	Anatum	3924356	3929558	5	Chromosome
1454587.3_1_RGP_4	#63	1.45459e+06	Anatum	4003738	4020646	19	Chromosome
1454587.3_1_RGP_40	#109	1.45459e+06	Anatum	250870	253986	5	Chromosome
1454587.3_1_RGP_41	#27	1.45459e+06	Anatum	3688614	3693542	4	Chromosome
1454587.3_1_RGP_42	#17	1.45459e+06	Anatum	3493355	3500786	4	Chromosome
1454587.3_1_RGP_43	#34	1.45459e+06	Anatum	2386088	2392150	4	Chromosome
1454587.3_1_RGP_44	#35	1.45459e+06	Anatum	1553058	1557233	4	Chromosome
1454587.3_1_RGP_45	#37	1.45459e+06	Anatum	1420277	1423382	4	Chromosome
1454587.3_1_RGP_5	#9	1.45459e+06	Anatum	1994820	2010146	19	Prophage
1454587.3_1_RGP_6	#0	1.45459e+06	Anatum	3298632	3319778	18	Chromosome
1454587.3_1_RGP_7	#89	1.45459e+06	Anatum	1846416	1882581	26	Chromosome
1454587.3_1_RGP_8	#36	1.45459e+06	Anatum	4159939	4172356	16	Chromosome
1454587.3_1_RGP_9	#39	1.45459e+06	Anatum	3516814	3527061	13	Chromosome
1454588.3_1_RGP_0	#9	1.45459e+06	Anatum	2023846	2085308	86	Chromosome
1454588.3_1_RGP_1	#54	1.45459e+06	Anatum	2939153	2988419	66	Chromosome
1454588.3_1_RGP_10	#89	1.45459e+06	Anatum	1875440	1911605	26	Chromosome
1454588.3_1_RGP_11	#36	1.45459e+06	Anatum	4358998	4371415	16	Chromosome
1454588.3_1_RGP_12	#39	1.45459e+06	Anatum	3715874	3726121	13	Chromosome
1454588.3_1_RGP_13	#12	1.45459e+06	Anatum	2598413	2613035	13	Chromosome
1454588.3_1_RGP_14	#31	1.45459e+06	Anatum	2407277	2416233	12	Chromosome
1454588.3_1_RGP_15	#3	1.45459e+06	Anatum	1796179	1810548	12	Chromosome
1454588.3_1_RGP_16	#42	1.45459e+06	Anatum	4635206	4645543	11	Chromosome
1454588.3_1_RGP_17	#62	1.45459e+06	Anatum	3266118	3278161	11	Chromosome
1454588.3_1_RGP_18	#104	1.45459e+06	Anatum	3126007	3135029	11	Chromosome
1454588.3_1_RGP_19	#79	1.45459e+06	Anatum	1630757	1643520	13	Chromosome
1454588.3_1_RGP_2	#15	1.45459e+06	Anatum	2710966	2757631	61	Chromosome
1454588.3_1_RGP_20	#1	1.45459e+06	Anatum	131100	140211	11	Chromosome
1454588.3_1_RGP_21	#49	1.45459e+06	Anatum	3226534	3235648	9	Chromosome
1454588.3_1_RGP_22	#68	1.45459e+06	Anatum	4168289	4178353	8	Chromosome
1454588.3_1_RGP_23	#60	1.45459e+06	Anatum	4154949	4164432	8	Chromosome
1454588.3_1_RGP_24	#4	1.45459e+06	Anatum	3859492	3866842	8	Chromosome
1454588.3_1_RGP_25	#22	1.45459e+06	Anatum	979575	988079	8	Chromosome
1454588.3_1_RGP_26	#78	1.45459e+06	Anatum	65833	72111	8	Chromosome
1454588.3_1_RGP_27	#25	1.45459e+06	Anatum	4051038	4063699	9	Chromosome
1454588.3_1_RGP_28	#65	1.45459e+06	Anatum	3424222	3431720	7	Chromosome
1454588.3_1_RGP_29	#24	1.45459e+06	Anatum	3334478	3342917	7	Chromosome
1454588.3_1_RGP_3	#43	1.45459e+06	Anatum	1149299	1196153	57	Chromosome
1454588.3_1_RGP_30	#87	1.45459e+06	Anatum	2858789	2867554	7	Chromosome
1454588.3_1_RGP_31	#21	1.45459e+06	Anatum	2319515	2327139	7	Chromosome
1454588.3_1_RGP_32	#29	1.45459e+06	Anatum	819916	828028	7	Chromosome
1454588.3_1_RGP_33	#11	1.45459e+06	Anatum	785115	792313	7	Chromosome
1454588.3_1_RGP_34	#18	1.45459e+06	Anatum	385057	393507	7	Chromosome
1454588.3_1_RGP_35	#7	1.45459e+06	Anatum	99254	105642	9	Chromosome
1454588.3_1_RGP_36	#61	1.45459e+06	Anatum	45583	55219	9	Chromosome
1454588.3_1_RGP_37	#20	1.45459e+06	Anatum	2385754	2393114	6	Chromosome
1454588.3_1_RGP_38	#51	1.45459e+06	Anatum	30976	34171	6	Chromosome
1454588.3_1_RGP_39	#19	1.45459e+06	Anatum	4123415	4128617	5	Chromosome
1454588.3_1_RGP_4	#8	1.45459e+06	Anatum	3442862	3481122	52	Chromosome
1454588.3_1_RGP_40	#23	1.45459e+06	Anatum	1726787	1732175	5	Chromosome
1454588.3_1_RGP_41	#6	1.45459e+06	Anatum	1015790	1019887	7	Chromosome
1454588.3_1_RGP_42	#27	1.45459e+06	Anatum	3887673	3892601	4	Chromosome
1454588.3_1_RGP_43	#17	1.45459e+06	Anatum	3693481	3700912	4	Chromosome
1454588.3_1_RGP_44	#34	1.45459e+06	Anatum	2461250	2467312	4	Chromosome
1454588.3_1_RGP_45	#35	1.45459e+06	Anatum	1584214	1588389	4	Chromosome
1454588.3_1_RGP_46	#37	1.45459e+06	Anatum	1451433	1454538	4	Chromosome
1454588.3_1_RGP_5	#44	1.45459e+06	Anatum	3745605	3792120	40	Chromosome
1454588.3_1_RGP_6	#47	1.45459e+06	Anatum	3053219	3078161	29	Chromosome
1454588.3_1_RGP_7	#16	1.45459e+06	Anatum	4494958	4517612	25	Chromosome
1454588.3_1_RGP_8	#63	1.45459e+06	Anatum	4202797	4219705	19	Chromosome
1454588.3_1_RGP_9	#0	1.45459e+06	Anatum	3498758	3519904	18	Chromosome
1454589.3_1_RGP_0	#15	1.45459e+06	Anatum	2700771	2747436	61	Chromosome
1454589.3_1_RGP_1	#43	1.45459e+06	Anatum	1187745	1234720	58	Prophage
1454589.3_1_RGP_10	#89	1.45459e+06	Anatum	1913687	1949852	26	Chromosome
1454589.3_1_RGP_11	#36	1.45459e+06	Anatum	4306276	4318693	16	Chromosome
1454589.3_1_RGP_12	#39	1.45459e+06	Anatum	3663152	3673399	13	Chromosome
1454589.3_1_RGP_13	#12	1.45459e+06	Anatum	2588218	2602840	13	Chromosome
1454589.3_1_RGP_14	#3	1.45459e+06	Anatum	1834426	1848795	12	Chromosome
1454589.3_1_RGP_15	#42	1.45459e+06	Anatum	4582403	4592740	11	Chromosome
1454589.3_1_RGP_16	#62	1.45459e+06	Anatum	3253326	3265369	11	Chromosome
1454589.3_1_RGP_17	#104	1.45459e+06	Anatum	3113215	3122237	11	Chromosome
1454589.3_1_RGP_18	#31	1.45459e+06	Anatum	2398320	2407104	11	Chromosome
1454589.3_1_RGP_19	#79	1.45459e+06	Anatum	1669016	1681779	13	Chromosome
1454589.3_1_RGP_2	#73	1.45459e+06	Anatum	2897514	2939031	57	Chromosome
1454589.3_1_RGP_20	#1	1.45459e+06	Anatum	131100	140211	11	Chromosome
1454589.3_1_RGP_21	#49	1.45459e+06	Anatum	3213742	3222856	9	Chromosome
1454589.3_1_RGP_22	#68	1.45459e+06	Anatum	4115567	4125631	8	Chromosome
1454589.3_1_RGP_23	#60	1.45459e+06	Anatum	4102227	4111710	8	Chromosome
1454589.3_1_RGP_24	#4	1.45459e+06	Anatum	3806770	3814120	8	Chromosome
1454589.3_1_RGP_25	#22	1.45459e+06	Anatum	1017794	1026253	8	Chromosome
1454589.3_1_RGP_26	#78	1.45459e+06	Anatum	65833	72111	8	Chromosome
1454589.3_1_RGP_27	#25	1.45459e+06	Anatum	3998316	4010977	9	Chromosome
1454589.3_1_RGP_28	#65	1.45459e+06	Anatum	3410364	3417862	7	Chromosome
1454589.3_1_RGP_29	#24	1.45459e+06	Anatum	3321686	3330125	7	Chromosome
1454589.3_1_RGP_3	#11	1.45459e+06	Anatum	785114	830298	47	Chromosome
1454589.3_1_RGP_30	#87	1.45459e+06	Anatum	2848593	2857358	7	Chromosome
1454589.3_1_RGP_31	#21	1.45459e+06	Anatum	2310558	2318182	7	Chromosome
1454589.3_1_RGP_32	#29	1.45459e+06	Anatum	857903	866015	7	Chromosome
1454589.3_1_RGP_33	#18	1.45459e+06	Anatum	385057	393507	7	Chromosome
1454589.3_1_RGP_34	#7	1.45459e+06	Anatum	99254	105642	9	Chromosome
1454589.3_1_RGP_35	#61	1.45459e+06	Anatum	45583	55219	9	Chromosome
1454589.3_1_RGP_36	#20	1.45459e+06	Anatum	2376797	2384157	6	Chromosome
1454589.3_1_RGP_37	#51	1.45459e+06	Anatum	30976	34171	6	Chromosome
1454589.3_1_RGP_38	#19	1.45459e+06	Anatum	4070693	4075895	5	Chromosome
1454589.3_1_RGP_39	#6	1.45459e+06	Anatum	1053964	1058061	7	Chromosome
1454589.3_1_RGP_4	#44	1.45459e+06	Anatum	3692883	3739398	40	Chromosome
1454589.3_1_RGP_40	#27	1.45459e+06	Anatum	3834951	3839879	4	Chromosome
1454589.3_1_RGP_41	#17	1.45459e+06	Anatum	3640759	3648190	4	Chromosome
1454589.3_1_RGP_42	#34	1.45459e+06	Anatum	2452121	2458183	4	Chromosome
1454589.3_1_RGP_43	#23	1.45459e+06	Anatum	1765594	1770422	4	Chromosome
1454589.3_1_RGP_44	#35	1.45459e+06	Anatum	1622473	1626648	4	Chromosome
1454589.3_1_RGP_45	#37	1.45459e+06	Anatum	1489692	1492797	4	Chromosome
1454589.3_1_RGP_5	#47	1.45459e+06	Anatum	3040427	3065369	29	Chromosome
1454589.3_1_RGP_6	#16	1.45459e+06	Anatum	4442236	4464890	25	Chromosome
1454589.3_1_RGP_7	#63	1.45459e+06	Anatum	4150075	4166983	19	Chromosome
1454589.3_1_RGP_8	#9	1.45459e+06	Anatum	2061025	2076351	19	Chromosome
1454589.3_1_RGP_9	#0	1.45459e+06	Anatum	3446036	3467182	18	Chromosome
1454590.3_1_RGP_0	#15	1.45459e+06	Anatum	2687437	2734129	61	Chromosome
1454590.3_1_RGP_1	#43	1.45459e+06	Anatum	1142931	1189512	57	Chromosome
1454590.3_1_RGP_10	#39	1.45459e+06	Anatum	3610099	3620345	14	Chromosome
1454590.3_1_RGP_11	#12	1.45459e+06	Anatum	2574884	2589506	13	Chromosome
1454590.3_1_RGP_12	#31	1.45459e+06	Anatum	2382682	2391638	12	Chromosome
1454590.3_1_RGP_13	#3	1.45459e+06	Anatum	1789534	1803903	12	Chromosome
1454590.3_1_RGP_14	#42	1.45459e+06	Anatum	4530497	4540834	11	Chromosome
1454590.3_1_RGP_15	#62	1.45459e+06	Anatum	3200274	3212317	11	Chromosome
1454590.3_1_RGP_16	#104	1.45459e+06	Anatum	3060163	3069185	11	Chromosome
1454590.3_1_RGP_17	#79	1.45459e+06	Anatum	1624112	1636875	13	Chromosome
1454590.3_1_RGP_18	#49	1.45459e+06	Anatum	3160690	3169804	9	Chromosome
1454590.3_1_RGP_19	#68	1.45459e+06	Anatum	4063580	4073644	8	Chromosome
1454590.3_1_RGP_2	#89	1.45459e+06	Anatum	1868795	1932071	55	Chromosome
1454590.3_1_RGP_20	#60	1.45459e+06	Anatum	4050240	4059723	8	Chromosome
1454590.3_1_RGP_21	#4	1.45459e+06	Anatum	3753717	3761067	8	Chromosome
1454590.3_1_RGP_22	#21	1.45459e+06	Anatum	2294921	2302544	8	Chromosome
1454590.3_1_RGP_23	#22	1.45459e+06	Anatum	971870	980374	8	Chromosome
1454590.3_1_RGP_24	#78	1.45459e+06	Anatum	65833	72111	8	Chromosome
1454590.3_1_RGP_25	#25	1.45459e+06	Anatum	3946329	3958990	9	Chromosome
1454590.3_1_RGP_26	#65	1.45459e+06	Anatum	3357312	3364810	7	Chromosome
1454590.3_1_RGP_27	#24	1.45459e+06	Anatum	3268634	3277073	7	Chromosome
1454590.3_1_RGP_28	#87	1.45459e+06	Anatum	2835285	2844050	7	Chromosome
1454590.3_1_RGP_29	#29	1.45459e+06	Anatum	811918	820030	7	Chromosome
1454590.3_1_RGP_3	#44	1.45459e+06	Anatum	3639829	3686344	40	Chromosome
1454590.3_1_RGP_30	#11	1.45459e+06	Anatum	777117	784315	7	Chromosome
1454590.3_1_RGP_31	#18	1.45459e+06	Anatum	377061	385511	7	Chromosome
1454590.3_1_RGP_32	#112	1.45459e+06	Anatum	141654	148184	7	Chromosome
1454590.3_1_RGP_33	#7	1.45459e+06	Anatum	99254	105642	9	Chromosome
1454590.3_1_RGP_34	#61	1.45459e+06	Anatum	45583	55219	9	Chromosome
1454590.3_1_RGP_35	#20	1.45459e+06	Anatum	2361159	2368519	6	Chromosome
1454590.3_1_RGP_36	#51	1.45459e+06	Anatum	30976	34171	6	Chromosome
1454590.3_1_RGP_37	#19	1.45459e+06	Anatum	4018706	4023908	5	Chromosome
1454590.3_1_RGP_38	#6	1.45459e+06	Anatum	1008085	1012182	7	Chromosome
1454590.3_1_RGP_39	#27	1.45459e+06	Anatum	3781898	3786826	4	Chromosome
1454590.3_1_RGP_4	#47	1.45459e+06	Anatum	2986309	3012317	30	Chromosome
1454590.3_1_RGP_40	#17	1.45459e+06	Anatum	3587706	3595137	4	Chromosome
1454590.3_1_RGP_41	#34	1.45459e+06	Anatum	2437721	2443783	4	Chromosome
1454590.3_1_RGP_42	#23	1.45459e+06	Anatum	1720702	1725530	4	Chromosome
1454590.3_1_RGP_43	#35	1.45459e+06	Anatum	1577569	1581744	4	Chromosome
1454590.3_1_RGP_44	#37	1.45459e+06	Anatum	1444789	1447894	4	Chromosome
1454590.3_1_RGP_5	#16	1.45459e+06	Anatum	4390249	4412903	25	Chromosome
1454590.3_1_RGP_6	#63	1.45459e+06	Anatum	4098088	4114996	19	Chromosome
1454590.3_1_RGP_7	#9	1.45459e+06	Anatum	2044310	2059636	19	Chromosome
1454590.3_1_RGP_8	#0	1.45459e+06	Anatum	3392984	3414130	18	Chromosome
1454590.3_1_RGP_9	#36	1.45459e+06	Anatum	4254289	4266706	16	Chromosome
1454592.3_1_RGP_0	#8	1.45459e+06	Anatum	1355785	1395696	60	Chromosome
1454592.3_1_RGP_1	#44	1.45459e+06	Anatum	1044988	1091300	40	Chromosome
1454592.3_1_RGP_10	#31	1.45459e+06	Anatum	2333331	2342286	13	Chromosome
1454592.3_1_RGP_11	#12	1.45459e+06	Anatum	2137592	2152214	13	Chromosome
1454592.3_1_RGP_12	#39	1.45459e+06	Anatum	1110784	1121031	13	Chromosome
1454592.3_1_RGP_13	#3	1.45459e+06	Anatum	2891828	2906197	12	Chromosome
1454592.3_1_RGP_14	#1	1.45459e+06	Anatum	4527903	4537014	11	Chromosome
1454592.3_1_RGP_15	#79	1.45459e+06	Anatum	3058857	3071620	13	Chromosome
1454592.3_1_RGP_16	#104	1.45459e+06	Anatum	1702746	1711768	11	Chromosome
1454592.3_1_RGP_17	#62	1.45459e+06	Anatum	1559323	1571366	11	Chromosome
1454592.3_1_RGP_18	#42	1.45459e+06	Anatum	191132	201469	11	Chromosome
1454592.3_1_RGP_19	#49	1.45459e+06	Anatum	1602127	1611241	9	Chromosome
1454592.3_1_RGP_2	#47	1.45459e+06	Anatum	1759613	1784555	29	Chromosome
1454592.3_1_RGP_20	#78	1.45459e+06	Anatum	4596004	4602282	8	Chromosome
1454592.3_1_RGP_21	#22	1.45459e+06	Anatum	3680121	3688580	8	Chromosome
1454592.3_1_RGP_22	#4	1.45459e+06	Anatum	970169	977412	8	Chromosome
1454592.3_1_RGP_23	#60	1.45459e+06	Anatum	678332	687815	8	Chromosome
1454592.3_1_RGP_24	#68	1.45459e+06	Anatum	664411	674475	8	Chromosome
1454592.3_1_RGP_25	#61	1.45459e+06	Anatum	4612896	4622532	9	Chromosome
1454592.3_1_RGP_26	#7	1.45459e+06	Anatum	4562472	4568860	9	Chromosome
1454592.3_1_RGP_27	#18	1.45459e+06	Anatum	4274606	4283056	7	Chromosome
1454592.3_1_RGP_28	#11	1.45459e+06	Anatum	3875797	3882995	7	Chromosome
1454592.3_1_RGP_29	#29	1.45459e+06	Anatum	3840082	3848194	7	Chromosome
1454592.3_1_RGP_3	#63	1.45459e+06	Anatum	616994	639967	28	Chromosome
1454592.3_1_RGP_30	#21	1.45459e+06	Anatum	2422424	2430048	7	Chromosome
1454592.3_1_RGP_31	#87	1.45459e+06	Anatum	1925769	1934534	7	Chromosome
1454592.3_1_RGP_32	#24	1.45459e+06	Anatum	1494567	1503006	7	Chromosome
1454592.3_1_RGP_33	#65	1.45459e+06	Anatum	1406828	1414327	7	Chromosome
1454592.3_1_RGP_34	#51	1.45459e+06	Anatum	4633944	4637139	6	Chromosome
1454592.3_1_RGP_35	#20	1.45459e+06	Anatum	2356449	2363809	6	Chromosome
1454592.3_1_RGP_36	#25	1.45459e+06	Anatum	779431	785972	8	Chromosome
1454592.3_1_RGP_37	#6	1.45459e+06	Anatum	3647947	3652044	7	Chromosome
1454592.3_1_RGP_38	#19	1.45459e+06	Anatum	714147	719349	5	Chromosome
1454592.3_1_RGP_39	#37	1.45459e+06	Anatum	3247449	3250554	4	Chromosome
1454592.3_1_RGP_4	#16	1.45459e+06	Anatum	319087	341741	26	Prophage
1454592.3_1_RGP_40	#35	1.45459e+06	Anatum	3113988	3118163	4	Chromosome
1454592.3_1_RGP_41	#23	1.45459e+06	Anatum	2970202	2975030	4	Chromosome
1454592.3_1_RGP_42	#34	1.45459e+06	Anatum	2282252	2288314	4	Chromosome
1454592.3_1_RGP_43	#17	1.45459e+06	Anatum	1135994	1143425	4	Chromosome
1454592.3_1_RGP_44	#27	1.45459e+06	Anatum	944410	949338	4	Chromosome
1454592.3_1_RGP_5	#9	1.45459e+06	Anatum	2664271	2679597	19	Chromosome
1454592.3_1_RGP_6	#89	1.45459e+06	Anatum	2790771	2826936	26	Chromosome
1454592.3_1_RGP_7	#0	1.45459e+06	Anatum	1317003	1338149	18	Chromosome
1454592.3_1_RGP_8	#36	1.45459e+06	Anatum	465284	477690	17	Chromosome
1454592.3_1_RGP_9	#43	1.45459e+06	Anatum	3505672	3518264	13	Chromosome
1454594.3_1_RGP_0	#15	1.45459e+06	Anatum	2664450	2716308	63	Chromosome
1454594.3_1_RGP_1	#43	1.45459e+06	Anatum	1149784	1197878	56	Chromosome
1454594.3_1_RGP_10	#36	1.45459e+06	Anatum	4273818	4286235	16	Chromosome
1454594.3_1_RGP_11	#39	1.45459e+06	Anatum	3630698	3640945	13	Chromosome
1454594.3_1_RGP_12	#12	1.45459e+06	Anatum	2551897	2566519	13	Chromosome
1454594.3_1_RGP_13	#31	1.45459e+06	Anatum	2361827	2370783	12	Chromosome
1454594.3_1_RGP_14	#3	1.45459e+06	Anatum	1797905	1812274	12	Chromosome
1454594.3_1_RGP_15	#42	1.45459e+06	Anatum	4549945	4560282	11	Chromosome
1454594.3_1_RGP_16	#62	1.45459e+06	Anatum	3180322	3192365	11	Chromosome
1454594.3_1_RGP_17	#104	1.45459e+06	Anatum	3040211	3049233	11	Chromosome
1454594.3_1_RGP_18	#79	1.45459e+06	Anatum	1632482	1645245	13	Chromosome
1454594.3_1_RGP_19	#1	1.45459e+06	Anatum	131100	140211	11	Chromosome
1454594.3_1_RGP_2	#8	1.45459e+06	Anatum	3356000	3395945	53	Chromosome
1454594.3_1_RGP_20	#49	1.45459e+06	Anatum	3140738	3149852	9	Chromosome
1454594.3_1_RGP_21	#68	1.45459e+06	Anatum	4083109	4093173	8	Chromosome
1454594.3_1_RGP_22	#60	1.45459e+06	Anatum	4069769	4079252	8	Chromosome
1454594.3_1_RGP_23	#4	1.45459e+06	Anatum	3774312	3781662	8	Chromosome
1454594.3_1_RGP_24	#22	1.45459e+06	Anatum	979694	988198	8	Chromosome
1454594.3_1_RGP_25	#78	1.45459e+06	Anatum	65833	72111	8	Chromosome
1454594.3_1_RGP_26	#25	1.45459e+06	Anatum	3965858	3978519	9	Chromosome
1454594.3_1_RGP_27	#65	1.45459e+06	Anatum	3337360	3344858	7	Chromosome
1454594.3_1_RGP_28	#24	1.45459e+06	Anatum	3248682	3257121	7	Chromosome
1454594.3_1_RGP_29	#87	1.45459e+06	Anatum	2817464	2826229	7	Chromosome
1454594.3_1_RGP_3	#44	1.45459e+06	Anatum	3660429	3706945	40	Chromosome
1454594.3_1_RGP_30	#21	1.45459e+06	Anatum	2274058	2281682	7	Chromosome
1454594.3_1_RGP_31	#29	1.45459e+06	Anatum	819859	827971	7	Chromosome
1454594.3_1_RGP_32	#11	1.45459e+06	Anatum	785058	792256	7	Chromosome
1454594.3_1_RGP_33	#18	1.45459e+06	Anatum	385001	393451	7	Chromosome
1454594.3_1_RGP_34	#7	1.45459e+06	Anatum	99254	105642	9	Chromosome
1454594.3_1_RGP_35	#61	1.45459e+06	Anatum	45583	55219	9	Chromosome
1454594.3_1_RGP_36	#20	1.45459e+06	Anatum	2340304	2347664	6	Chromosome
1454594.3_1_RGP_37	#51	1.45459e+06	Anatum	30976	34171	6	Chromosome
1454594.3_1_RGP_38	#19	1.45459e+06	Anatum	4038235	4043437	5	Chromosome
1454594.3_1_RGP_39	#23	1.45459e+06	Anatum	1729072	1733901	5	Chromosome
1454594.3_1_RGP_4	#47	1.45459e+06	Anatum	2967423	2992365	29	Chromosome
1454594.3_1_RGP_40	#6	1.45459e+06	Anatum	1016275	1020372	7	Chromosome
1454594.3_1_RGP_41	#27	1.45459e+06	Anatum	3802493	3807421	4	Chromosome
1454594.3_1_RGP_42	#17	1.45459e+06	Anatum	3608304	3615735	4	Chromosome
1454594.3_1_RGP_43	#34	1.45459e+06	Anatum	2415800	2421862	4	Chromosome
1454594.3_1_RGP_44	#35	1.45459e+06	Anatum	1585939	1590114	4	Chromosome
1454594.3_1_RGP_45	#37	1.45459e+06	Anatum	1453158	1456263	4	Chromosome
1454594.3_1_RGP_5	#16	1.45459e+06	Anatum	4409778	4432432	25	Chromosome
1454594.3_1_RGP_6	#63	1.45459e+06	Anatum	4117617	4134525	19	Chromosome
1454594.3_1_RGP_7	#9	1.45459e+06	Anatum	2024504	2039830	19	Chromosome
1454594.3_1_RGP_8	#0	1.45459e+06	Anatum	3413581	3434727	18	Chromosome
1454594.3_1_RGP_9	#89	1.45459e+06	Anatum	1877166	1913331	26	Chromosome
1454598.3_1_RGP_0	#44	1.4546e+06	Montevideo	3465535	3516862	48	Chromosome
1454598.3_1_RGP_1	#48	1.4546e+06	Montevideo	4370512	4402199	42	Chromosome
1454598.3_1_RGP_10	#104	1.4546e+06	Montevideo	2949962	2958416	10	Chromosome
1454598.3_1_RGP_11	#127	1.4546e+06	Montevideo	2585135	2594362	9	Chromosome
1454598.3_1_RGP_12	#89	1.4546e+06	Montevideo	1865520	1874456	11	Chromosome
1454598.3_1_RGP_13	#79	1.4546e+06	Montevideo	1632616	1641312	11	Chromosome
1454598.3_1_RGP_14	#22	1.4546e+06	Montevideo	1007114	1016920	9	Chromosome
1454598.3_1_RGP_15	#68	1.4546e+06	Montevideo	3890572	3901062	8	Chromosome
1454598.3_1_RGP_16	#60	1.4546e+06	Montevideo	3877339	3886821	8	Chromosome
1454598.3_1_RGP_17	#25	1.4546e+06	Montevideo	3779120	3787255	10	Chromosome
1454598.3_1_RGP_18	#6	1.4546e+06	Montevideo	1045923	1051572	10	Chromosome
1454598.3_1_RGP_19	#18	1.4546e+06	Montevideo	369839	378864	8	Chromosome
1454598.3_1_RGP_2	#50	1.4546e+06	Montevideo	680130	712085	41	Prophage
1454598.3_1_RGP_20	#78	1.4546e+06	Montevideo	65780	72058	8	Chromosome
1454598.3_1_RGP_21	#137	1.4546e+06	Montevideo	3604723	3612047	7	Chromosome
1454598.3_1_RGP_22	#87	1.4546e+06	Montevideo	2755297	2764061	7	Chromosome
1454598.3_1_RGP_23	#3	1.4546e+06	Montevideo	1791881	1800750	7	Chromosome
1454598.3_1_RGP_24	#43	1.4546e+06	Montevideo	1181353	1187823	7	Chromosome
1454598.3_1_RGP_25	#100	1.4546e+06	Montevideo	854584	860794	7	Chromosome
1454598.3_1_RGP_26	#11	1.4546e+06	Montevideo	815346	822544	7	Chromosome
1454598.3_1_RGP_27	#7	1.4546e+06	Montevideo	99275	105664	9	Chromosome
1454598.3_1_RGP_28	#61	1.4546e+06	Montevideo	45543	55166	9	Chromosome
1454598.3_1_RGP_29	#155	1.4546e+06	Montevideo	2693120	2699103	6	Chromosome
1454598.3_1_RGP_3	#63	1.4546e+06	Montevideo	3924387	3954195	22	Chromosome
1454598.3_1_RGP_30	#20	1.4546e+06	Montevideo	2312027	2319394	6	Chromosome
1454598.3_1_RGP_31	#21	1.4546e+06	Montevideo	2245808	2253427	6	Chromosome
1454598.3_1_RGP_32	#136	1.4546e+06	Montevideo	2175312	2179279	6	Chromosome
1454598.3_1_RGP_33	#14	1.4546e+06	Montevideo	1359455	1365531	6	Chromosome
1454598.3_1_RGP_34	#19	1.4546e+06	Montevideo	3845775	3850977	5	Chromosome
1454598.3_1_RGP_35	#80	1.4546e+06	Montevideo	1477603	1482899	7	Chromosome
1454598.3_1_RGP_36	#37	1.4546e+06	Montevideo	1447904	1452218	5	Chromosome
1454598.3_1_RGP_37	#156	1.4546e+06	Montevideo	799133	805777	5	Chromosome
1454598.3_1_RGP_38	#16	1.4546e+06	Montevideo	4230547	4234624	4	Chromosome
1454598.3_1_RGP_39	#98	1.4546e+06	Montevideo	3758253	3761594	4	Chromosome
1454598.3_1_RGP_4	#9	1.4546e+06	Montevideo	1991327	2007216	19	Chromosome
1454598.3_1_RGP_40	#27	1.4546e+06	Montevideo	3616514	3621454	4	Chromosome
1454598.3_1_RGP_41	#17	1.4546e+06	Montevideo	3422898	3430329	4	Chromosome
1454598.3_1_RGP_42	#34	1.4546e+06	Montevideo	2389477	2395538	4	Chromosome
1454598.3_1_RGP_43	#23	1.4546e+06	Montevideo	1723953	1728739	4	Chromosome
1454598.3_1_RGP_44	#35	1.4546e+06	Montevideo	1585939	1590114	4	Chromosome
1454598.3_1_RGP_45	#5	1.4546e+06	Montevideo	756851	764996	6	Chromosome
1454598.3_1_RGP_46	#119	1.4546e+06	Montevideo	632545	638695	6	Chromosome
1454598.3_1_RGP_47	#51	1.4546e+06	Montevideo	30880	34212	4	Chromosome
1454598.3_1_RGP_5	#36	1.4546e+06	Montevideo	4092664	4105066	16	Chromosome
1454598.3_1_RGP_6	#15	1.4546e+06	Montevideo	2635839	2648746	17	Chromosome
1454598.3_1_RGP_7	#8	1.4546e+06	Montevideo	3224280	3234027	13	Chromosome
1454598.3_1_RGP_8	#42	1.4546e+06	Montevideo	4351344	4361675	11	Chromosome
1454598.3_1_RGP_9	#31	1.4546e+06	Montevideo	2335773	2344460	11	Chromosome
1454599.3_1_RGP_0	#7	1.4546e+06	Montevideo	99275	142736	60	Prophage
1454599.3_1_RGP_1	#43	1.4546e+06	Montevideo	1186311	1226780	51	Chromosome
1454599.3_1_RGP_10	#104	1.4546e+06	Montevideo	2989165	2997619	10	Chromosome
1454599.3_1_RGP_11	#127	1.4546e+06	Montevideo	2624338	2633565	9	Chromosome
1454599.3_1_RGP_12	#89	1.4546e+06	Montevideo	1904688	1913624	11	Chromosome
1454599.3_1_RGP_13	#79	1.4546e+06	Montevideo	1671784	1680480	11	Chromosome
1454599.3_1_RGP_14	#22	1.4546e+06	Montevideo	1011949	1021816	9	Chromosome
1454599.3_1_RGP_15	#68	1.4546e+06	Montevideo	3928353	3938843	8	Chromosome
1454599.3_1_RGP_16	#60	1.4546e+06	Montevideo	3915120	3924602	8	Chromosome
1454599.3_1_RGP_17	#25	1.4546e+06	Montevideo	3816901	3825036	10	Chromosome
1454599.3_1_RGP_18	#6	1.4546e+06	Montevideo	1050880	1056529	10	Chromosome
1454599.3_1_RGP_19	#18	1.4546e+06	Montevideo	406911	415936	8	Chromosome
1454599.3_1_RGP_2	#44	1.4546e+06	Montevideo	3504026	3555353	48	Chromosome
1454599.3_1_RGP_20	#78	1.4546e+06	Montevideo	65780	72058	8	Chromosome
1454599.3_1_RGP_21	#137	1.4546e+06	Montevideo	3643215	3650539	7	Chromosome
1454599.3_1_RGP_22	#87	1.4546e+06	Montevideo	2794500	2803264	7	Chromosome
1454599.3_1_RGP_23	#3	1.4546e+06	Montevideo	1831049	1839918	7	Chromosome
1454599.3_1_RGP_24	#100	1.4546e+06	Montevideo	859290	865500	7	Chromosome
1454599.3_1_RGP_25	#11	1.4546e+06	Montevideo	820052	827250	7	Chromosome
1454599.3_1_RGP_26	#61	1.4546e+06	Montevideo	45543	55166	9	Chromosome
1454599.3_1_RGP_27	#155	1.4546e+06	Montevideo	2732323	2738306	6	Chromosome
1454599.3_1_RGP_28	#20	1.4546e+06	Montevideo	2351180	2358547	6	Chromosome
1454599.3_1_RGP_29	#21	1.4546e+06	Montevideo	2284961	2292580	6	Chromosome
1454599.3_1_RGP_3	#63	1.4546e+06	Montevideo	3962168	3991976	22	Chromosome
1454599.3_1_RGP_30	#136	1.4546e+06	Montevideo	2214480	2218447	6	Chromosome
1454599.3_1_RGP_31	#14	1.4546e+06	Montevideo	1398613	1404689	6	Chromosome
1454599.3_1_RGP_32	#19	1.4546e+06	Montevideo	3883556	3888758	5	Chromosome
1454599.3_1_RGP_33	#80	1.4546e+06	Montevideo	1516761	1522067	7	Chromosome
1454599.3_1_RGP_34	#37	1.4546e+06	Montevideo	1487062	1491376	5	Chromosome
1454599.3_1_RGP_35	#156	1.4546e+06	Montevideo	803839	810483	5	Chromosome
1454599.3_1_RGP_36	#940	1.4546e+06	Montevideo	4519862	4524159	6	Chromosome
1454599.3_1_RGP_37	#16	1.4546e+06	Montevideo	4268328	4272405	4	Chromosome
1454599.3_1_RGP_38	#98	1.4546e+06	Montevideo	3796034	3799375	4	Chromosome
1454599.3_1_RGP_39	#27	1.4546e+06	Montevideo	3655006	3659946	4	Chromosome
1454599.3_1_RGP_4	#9	1.4546e+06	Montevideo	2030495	2046384	19	Chromosome
1454599.3_1_RGP_40	#17	1.4546e+06	Montevideo	3461389	3468820	4	Chromosome
1454599.3_1_RGP_41	#34	1.4546e+06	Montevideo	2428630	2434691	4	Chromosome
1454599.3_1_RGP_42	#23	1.4546e+06	Montevideo	1763121	1767907	4	Chromosome
1454599.3_1_RGP_43	#35	1.4546e+06	Montevideo	1625107	1629282	4	Chromosome
1454599.3_1_RGP_44	#94	1.4546e+06	Montevideo	1374507	1387936	4	Chromosome
1454599.3_1_RGP_45	#5	1.4546e+06	Montevideo	761557	769702	6	Chromosome
1454599.3_1_RGP_46	#119	1.4546e+06	Montevideo	669617	675767	6	Chromosome
1454599.3_1_RGP_47	#51	1.4546e+06	Montevideo	30880	34212	4	Chromosome
1454599.3_1_RGP_5	#36	1.4546e+06	Montevideo	4130445	4142847	16	Chromosome
1454599.3_1_RGP_6	#15	1.4546e+06	Montevideo	2675042	2687949	17	Chromosome
1454599.3_1_RGP_7	#8	1.4546e+06	Montevideo	3262772	3272519	13	Chromosome
1454599.3_1_RGP_8	#42	1.4546e+06	Montevideo	4389126	4399457	11	Chromosome
1454599.3_1_RGP_9	#31	1.4546e+06	Montevideo	2374926	2383613	11	Chromosome
1454600.3_1_RGP_0	#56	1.4546e+06	Montevideo	2984464	3024028	62	Chromosome
1454600.3_1_RGP_1	#44	1.4546e+06	Montevideo	3458970	3510296	47	Chromosome
1454600.3_1_RGP_10	#127	1.4546e+06	Montevideo	2539189	2548416	9	Chromosome
1454600.3_1_RGP_11	#89	1.4546e+06	Montevideo	1819578	1828513	11	Chromosome
1454600.3_1_RGP_12	#79	1.4546e+06	Montevideo	1601468	1610164	11	Chromosome
1454600.3_1_RGP_13	#22	1.4546e+06	Montevideo	975188	984994	9	Chromosome
1454600.3_1_RGP_14	#68	1.4546e+06	Montevideo	3883295	3893785	8	Chromosome
1454600.3_1_RGP_15	#60	1.4546e+06	Montevideo	3870062	3879544	8	Chromosome
1454600.3_1_RGP_16	#25	1.4546e+06	Montevideo	3771844	3779979	10	Chromosome
1454600.3_1_RGP_17	#6	1.4546e+06	Montevideo	1014058	1019707	10	Chromosome
1454600.3_1_RGP_18	#18	1.4546e+06	Montevideo	370551	379576	8	Chromosome
1454600.3_1_RGP_19	#78	1.4546e+06	Montevideo	65780	72058	8	Chromosome
1454600.3_1_RGP_2	#63	1.4546e+06	Montevideo	3917110	3946918	22	Chromosome
1454600.3_1_RGP_20	#137	1.4546e+06	Montevideo	3598158	3605482	7	Chromosome
1454600.3_1_RGP_21	#87	1.4546e+06	Montevideo	2709349	2718113	7	Chromosome
1454600.3_1_RGP_22	#43	1.4546e+06	Montevideo	1149489	1155959	7	Chromosome
1454600.3_1_RGP_23	#100	1.4546e+06	Montevideo	822926	829136	7	Chromosome
1454600.3_1_RGP_24	#11	1.4546e+06	Montevideo	783688	790886	7	Chromosome
1454600.3_1_RGP_25	#7	1.4546e+06	Montevideo	99987	106376	9	Chromosome
1454600.3_1_RGP_26	#61	1.4546e+06	Montevideo	45543	55166	9	Chromosome
1454600.3_1_RGP_27	#155	1.4546e+06	Montevideo	2647174	2653157	6	Chromosome
1454600.3_1_RGP_28	#20	1.4546e+06	Montevideo	2266082	2273449	6	Chromosome
1454600.3_1_RGP_29	#21	1.4546e+06	Montevideo	2199863	2207482	6	Chromosome
1454600.3_1_RGP_3	#9	1.4546e+06	Montevideo	1945383	1961272	19	Chromosome
1454600.3_1_RGP_30	#136	1.4546e+06	Montevideo	2129368	2133335	6	Chromosome
1454600.3_1_RGP_31	#14	1.4546e+06	Montevideo	1327591	1333667	6	Chromosome
1454600.3_1_RGP_32	#19	1.4546e+06	Montevideo	3838499	3843701	5	Chromosome
1454600.3_1_RGP_33	#80	1.4546e+06	Montevideo	1446450	1451751	7	Chromosome
1454600.3_1_RGP_34	#37	1.4546e+06	Montevideo	1416751	1421065	5	Chromosome
1454600.3_1_RGP_35	#156	1.4546e+06	Montevideo	767475	774119	5	Chromosome
1454600.3_1_RGP_36	#16	1.4546e+06	Montevideo	4223270	4227347	4	Chromosome
1454600.3_1_RGP_37	#98	1.4546e+06	Montevideo	3750977	3754318	4	Chromosome
1454600.3_1_RGP_38	#27	1.4546e+06	Montevideo	3609949	3614889	4	Chromosome
1454600.3_1_RGP_39	#17	1.4546e+06	Montevideo	3416333	3423764	4	Chromosome
1454600.3_1_RGP_4	#36	1.4546e+06	Montevideo	4085387	4097789	16	Chromosome
1454600.3_1_RGP_40	#34	1.4546e+06	Montevideo	2343532	2349593	4	Chromosome
1454600.3_1_RGP_41	#23	1.4546e+06	Montevideo	1692805	1697591	4	Chromosome
1454600.3_1_RGP_42	#35	1.4546e+06	Montevideo	1554791	1558966	4	Chromosome
1454600.3_1_RGP_43	#5	1.4546e+06	Montevideo	725193	733338	6	Chromosome
1454600.3_1_RGP_44	#119	1.4546e+06	Montevideo	633253	639403	6	Chromosome
1454600.3_1_RGP_45	#51	1.4546e+06	Montevideo	30880	34212	4	Chromosome
1454600.3_1_RGP_5	#15	1.4546e+06	Montevideo	2589893	2602800	17	Prophage
1454600.3_1_RGP_6	#8	1.4546e+06	Montevideo	3217717	3227464	13	Chromosome
1454600.3_1_RGP_7	#42	1.4546e+06	Montevideo	4344070	4354401	11	Chromosome
1454600.3_1_RGP_8	#31	1.4546e+06	Montevideo	2289828	2298515	11	Chromosome
1454600.3_1_RGP_9	#104	1.4546e+06	Montevideo	2904014	2912468	10	Chromosome
1454603.3_1_RGP_0	#54	1.4546e+06	Montevideo	1719152	1762635	67	Prophage
1454603.3_1_RGP_1	#44	1.4546e+06	Montevideo	1038046	1089373	48	Chromosome
1454603.3_1_RGP_10	#22	1.4546e+06	Montevideo	3581160	3590966	9	Chromosome
1454603.3_1_RGP_11	#79	1.4546e+06	Montevideo	2956716	2965412	11	Chromosome
1454603.3_1_RGP_12	#89	1.4546e+06	Montevideo	2723572	2732508	11	Chromosome
1454603.3_1_RGP_13	#127	1.4546e+06	Montevideo	2003666	2012893	9	Chromosome
1454603.3_1_RGP_14	#78	1.4546e+06	Montevideo	4493783	4500061	8	Chromosome
1454603.3_1_RGP_15	#18	1.4546e+06	Montevideo	4186977	4196002	8	Chromosome
1454603.3_1_RGP_16	#6	1.4546e+06	Montevideo	3546447	3552096	10	Chromosome
1454603.3_1_RGP_17	#25	1.4546e+06	Montevideo	768364	776499	10	Chromosome
1454603.3_1_RGP_18	#60	1.4546e+06	Montevideo	668798	678280	8	Chromosome
1454603.3_1_RGP_19	#68	1.4546e+06	Montevideo	654557	665047	8	Chromosome
1454603.3_1_RGP_2	#63	1.4546e+06	Montevideo	601424	631232	22	Chromosome
1454603.3_1_RGP_20	#61	1.4546e+06	Montevideo	4510675	4520298	9	Chromosome
1454603.3_1_RGP_21	#7	1.4546e+06	Montevideo	4460177	4466566	9	Chromosome
1454603.3_1_RGP_22	#11	1.4546e+06	Montevideo	3775702	3782900	7	Chromosome
1454603.3_1_RGP_23	#100	1.4546e+06	Montevideo	3737452	3743662	7	Chromosome
1454603.3_1_RGP_24	#43	1.4546e+06	Montevideo	3410195	3416665	7	Chromosome
1454603.3_1_RGP_25	#3	1.4546e+06	Montevideo	2797278	2806147	7	Chromosome
1454603.3_1_RGP_26	#87	1.4546e+06	Montevideo	1833967	1842731	7	Chromosome
1454603.3_1_RGP_27	#137	1.4546e+06	Montevideo	942860	950184	7	Chromosome
1454603.3_1_RGP_28	#14	1.4546e+06	Montevideo	3232487	3238563	6	Chromosome
1454603.3_1_RGP_29	#136	1.4546e+06	Montevideo	2418749	2422716	6	Chromosome
1454603.3_1_RGP_3	#9	1.4546e+06	Montevideo	2590812	2606701	19	Chromosome
1454603.3_1_RGP_30	#21	1.4546e+06	Montevideo	2344601	2352220	6	Chromosome
1454603.3_1_RGP_31	#20	1.4546e+06	Montevideo	2278634	2286001	6	Chromosome
1454603.3_1_RGP_32	#155	1.4546e+06	Montevideo	1898925	1904908	6	Chromosome
1454603.3_1_RGP_33	#156	1.4546e+06	Montevideo	3792469	3799113	5	Chromosome
1454603.3_1_RGP_34	#37	1.4546e+06	Montevideo	3145800	3150114	5	Chromosome
1454603.3_1_RGP_35	#80	1.4546e+06	Montevideo	3115129	3120415	7	Chromosome
1454603.3_1_RGP_36	#19	1.4546e+06	Montevideo	704642	709844	5	Chromosome
1454603.3_1_RGP_37	#119	1.4546e+06	Montevideo	3927185	3933335	6	Chromosome
1454603.3_1_RGP_38	#5	1.4546e+06	Montevideo	3833250	3841395	6	Chromosome
1454603.3_1_RGP_39	#35	1.4546e+06	Montevideo	3007914	3012089	4	Chromosome
1454603.3_1_RGP_4	#36	1.4546e+06	Montevideo	450553	462955	16	Chromosome
1454603.3_1_RGP_40	#23	1.4546e+06	Montevideo	2869289	2874075	4	Chromosome
1454603.3_1_RGP_41	#34	1.4546e+06	Montevideo	2202490	2208551	4	Chromosome
1454603.3_1_RGP_42	#17	1.4546e+06	Montevideo	1124579	1132010	4	Chromosome
1454603.3_1_RGP_43	#27	1.4546e+06	Montevideo	933453	938393	4	Chromosome
1454603.3_1_RGP_44	#98	1.4546e+06	Montevideo	794025	797366	4	Chromosome
1454603.3_1_RGP_45	#16	1.4546e+06	Montevideo	320995	325072	4	Chromosome
1454603.3_1_RGP_5	#15	1.4546e+06	Montevideo	1949282	1962189	17	Chromosome
1454603.3_1_RGP_6	#8	1.4546e+06	Montevideo	1320874	1330621	13	Chromosome
1454603.3_1_RGP_7	#31	1.4546e+06	Montevideo	2253568	2262255	12	Chromosome
1454603.3_1_RGP_8	#42	1.4546e+06	Montevideo	193945	204276	11	Chromosome
1454603.3_1_RGP_9	#104	1.4546e+06	Montevideo	1595774	1604228	10	Chromosome
1454604.3_1_RGP_0	#56	1.4546e+06	Montevideo	3033450	3074421	62	Chromosome
1454604.3_1_RGP_1	#43	1.4546e+06	Montevideo	1148922	1190679	52	Chromosome
1454604.3_1_RGP_10	#104	1.4546e+06	Montevideo	2953000	2961454	10	Chromosome
1454604.3_1_RGP_11	#79	1.4546e+06	Montevideo	1635649	1644343	12	Chromosome
1454604.3_1_RGP_12	#127	1.4546e+06	Montevideo	2588166	2597393	9	Chromosome
1454604.3_1_RGP_13	#89	1.4546e+06	Montevideo	1868551	1877487	11	Chromosome
1454604.3_1_RGP_14	#22	1.4546e+06	Montevideo	974743	984549	9	Chromosome
1454604.3_1_RGP_15	#68	1.4546e+06	Montevideo	3933535	3944025	8	Chromosome
1454604.3_1_RGP_16	#60	1.4546e+06	Montevideo	3920302	3929784	8	Chromosome
1454604.3_1_RGP_17	#25	1.4546e+06	Montevideo	3822083	3830218	10	Chromosome
1454604.3_1_RGP_18	#6	1.4546e+06	Montevideo	1013491	1019140	10	Chromosome
1454604.3_1_RGP_19	#18	1.4546e+06	Montevideo	369839	378864	8	Chromosome
1454604.3_1_RGP_2	#44	1.4546e+06	Montevideo	3509210	3560537	48	Chromosome
1454604.3_1_RGP_20	#78	1.4546e+06	Montevideo	65780	72058	8	Chromosome
1454604.3_1_RGP_21	#137	1.4546e+06	Montevideo	3648398	3655722	7	Chromosome
1454604.3_1_RGP_22	#87	1.4546e+06	Montevideo	2758335	2767099	7	Chromosome
1454604.3_1_RGP_23	#3	1.4546e+06	Montevideo	1794912	1803781	7	Chromosome
1454604.3_1_RGP_24	#100	1.4546e+06	Montevideo	822218	828428	7	Chromosome
1454604.3_1_RGP_25	#11	1.4546e+06	Montevideo	782980	790178	7	Chromosome
1454604.3_1_RGP_26	#7	1.4546e+06	Montevideo	99275	105664	9	Chromosome
1454604.3_1_RGP_27	#61	1.4546e+06	Montevideo	45543	55166	9	Chromosome
1454604.3_1_RGP_28	#155	1.4546e+06	Montevideo	2696151	2702134	6	Chromosome
1454604.3_1_RGP_29	#20	1.4546e+06	Montevideo	2315058	2322425	6	Chromosome
1454604.3_1_RGP_3	#63	1.4546e+06	Montevideo	3967350	3997158	22	Chromosome
1454604.3_1_RGP_30	#21	1.4546e+06	Montevideo	2248839	2256458	6	Chromosome
1454604.3_1_RGP_31	#136	1.4546e+06	Montevideo	2178343	2182310	6	Chromosome
1454604.3_1_RGP_32	#14	1.4546e+06	Montevideo	1362497	1368573	6	Chromosome
1454604.3_1_RGP_33	#19	1.4546e+06	Montevideo	3888738	3893940	5	Chromosome
1454604.3_1_RGP_34	#37	1.4546e+06	Montevideo	1450946	1455260	5	Chromosome
1454604.3_1_RGP_35	#156	1.4546e+06	Montevideo	766767	773411	5	Chromosome
1454604.3_1_RGP_36	#16	1.4546e+06	Montevideo	4273510	4277587	4	Chromosome
1454604.3_1_RGP_37	#98	1.4546e+06	Montevideo	3801216	3804557	4	Chromosome
1454604.3_1_RGP_38	#27	1.4546e+06	Montevideo	3660189	3665129	4	Chromosome
1454604.3_1_RGP_39	#17	1.4546e+06	Montevideo	3466573	3474004	4	Chromosome
1454604.3_1_RGP_4	#9	1.4546e+06	Montevideo	1994358	2010247	19	Chromosome
1454604.3_1_RGP_40	#34	1.4546e+06	Montevideo	2392508	2398569	4	Chromosome
1454604.3_1_RGP_41	#23	1.4546e+06	Montevideo	1726984	1731770	4	Chromosome
1454604.3_1_RGP_42	#35	1.4546e+06	Montevideo	1588972	1593147	4	Chromosome
1454604.3_1_RGP_43	#80	1.4546e+06	Montevideo	1480645	1485932	6	Chromosome
1454604.3_1_RGP_44	#5	1.4546e+06	Montevideo	724485	732630	6	Chromosome
1454604.3_1_RGP_45	#119	1.4546e+06	Montevideo	632545	638695	6	Chromosome
1454604.3_1_RGP_46	#51	1.4546e+06	Montevideo	30880	34212	4	Chromosome
1454604.3_1_RGP_5	#36	1.4546e+06	Montevideo	4135627	4148029	16	Chromosome
1454604.3_1_RGP_6	#15	1.4546e+06	Montevideo	2638870	2651777	17	Chromosome
1454604.3_1_RGP_7	#8	1.4546e+06	Montevideo	3267955	3277702	13	Chromosome
1454604.3_1_RGP_8	#42	1.4546e+06	Montevideo	4394316	4404647	11	Chromosome
1454604.3_1_RGP_9	#31	1.4546e+06	Montevideo	2338804	2347491	11	Chromosome
1454606.3_1_RGP_0	#44	1.45461e+06	Montevideo	3399378	3450705	48	Chromosome
1454606.3_1_RGP_1	#63	1.45461e+06	Montevideo	3857521	3887329	22	Chromosome
1454606.3_1_RGP_10	#89	1.45461e+06	Montevideo	1833371	1842307	11	Chromosome
1454606.3_1_RGP_11	#79	1.45461e+06	Montevideo	1600469	1609165	11	Chromosome
1454606.3_1_RGP_12	#22	1.45461e+06	Montevideo	974920	984726	9	Chromosome
1454606.3_1_RGP_13	#68	1.45461e+06	Montevideo	3823706	3834196	8	Chromosome
1454606.3_1_RGP_14	#60	1.45461e+06	Montevideo	3810473	3819955	8	Chromosome
1454606.3_1_RGP_15	#25	1.45461e+06	Montevideo	3712254	3720389	10	Chromosome
1454606.3_1_RGP_16	#6	1.45461e+06	Montevideo	1013790	1019439	10	Chromosome
1454606.3_1_RGP_17	#18	1.45461e+06	Montevideo	369839	378864	8	Chromosome
1454606.3_1_RGP_18	#78	1.45461e+06	Montevideo	65780	72058	8	Chromosome
1454606.3_1_RGP_19	#137	1.45461e+06	Montevideo	3538567	3545891	7	Chromosome
1454606.3_1_RGP_2	#9	1.45461e+06	Montevideo	1959178	1975067	19	Chromosome
1454606.3_1_RGP_20	#87	1.45461e+06	Montevideo	2689859	2698623	7	Chromosome
1454606.3_1_RGP_21	#3	1.45461e+06	Montevideo	1759732	1768601	7	Chromosome
1454606.3_1_RGP_22	#43	1.45461e+06	Montevideo	1149221	1155691	7	Chromosome
1454606.3_1_RGP_23	#100	1.45461e+06	Montevideo	822218	828428	7	Chromosome
1454606.3_1_RGP_24	#11	1.45461e+06	Montevideo	782980	790178	7	Chromosome
1454606.3_1_RGP_25	#7	1.45461e+06	Montevideo	99275	105664	9	Chromosome
1454606.3_1_RGP_26	#61	1.45461e+06	Montevideo	45543	55166	9	Chromosome
1454606.3_1_RGP_27	#155	1.45461e+06	Montevideo	2627682	2633665	6	Chromosome
1454606.3_1_RGP_28	#20	1.45461e+06	Montevideo	2279878	2287245	6	Chromosome
1454606.3_1_RGP_29	#21	1.45461e+06	Montevideo	2213659	2221278	6	Chromosome
1454606.3_1_RGP_3	#36	1.45461e+06	Montevideo	4025798	4038200	16	Chromosome
1454606.3_1_RGP_30	#136	1.45461e+06	Montevideo	2143163	2147130	6	Chromosome
1454606.3_1_RGP_31	#14	1.45461e+06	Montevideo	1327323	1333399	6	Chromosome
1454606.3_1_RGP_32	#19	1.45461e+06	Montevideo	3778910	3784112	5	Chromosome
1454606.3_1_RGP_33	#80	1.45461e+06	Montevideo	1445471	1450752	7	Chromosome
1454606.3_1_RGP_34	#37	1.45461e+06	Montevideo	1415772	1420086	5	Chromosome
1454606.3_1_RGP_35	#156	1.45461e+06	Montevideo	766767	773411	5	Chromosome
1454606.3_1_RGP_36	#16	1.45461e+06	Montevideo	4163680	4167757	4	Chromosome
1454606.3_1_RGP_37	#98	1.45461e+06	Montevideo	3691387	3694728	4	Chromosome
1454606.3_1_RGP_38	#27	1.45461e+06	Montevideo	3550358	3555298	4	Chromosome
1454606.3_1_RGP_39	#17	1.45461e+06	Montevideo	3356741	3364172	4	Chromosome
1454606.3_1_RGP_4	#15	1.45461e+06	Montevideo	2570401	2583308	17	Prophage
1454606.3_1_RGP_40	#23	1.45461e+06	Montevideo	1691804	1696590	4	Chromosome
1454606.3_1_RGP_41	#35	1.45461e+06	Montevideo	1553792	1557967	4	Chromosome
1454606.3_1_RGP_42	#5	1.45461e+06	Montevideo	724485	732630	6	Chromosome
1454606.3_1_RGP_43	#119	1.45461e+06	Montevideo	632545	638695	6	Chromosome
1454606.3_1_RGP_44	#51	1.45461e+06	Montevideo	30880	34212	4	Chromosome
1454606.3_1_RGP_5	#8	1.45461e+06	Montevideo	3158131	3167878	13	Chromosome
1454606.3_1_RGP_6	#42	1.45461e+06	Montevideo	4284478	4294809	11	Chromosome
1454606.3_1_RGP_7	#31	1.45461e+06	Montevideo	2303624	2312311	11	Chromosome
1454606.3_1_RGP_8	#104	1.45461e+06	Montevideo	2884524	2892978	10	Chromosome
1454606.3_1_RGP_9	#127	1.45461e+06	Montevideo	2519697	2528924	9	Chromosome
1454607.3_1_RGP_0	#11	1.45461e+06	Montevideo	778117	893127	117	Chromosome
1454607.3_1_RGP_1	#153	1.45461e+06	Montevideo	3204567	3248042	58	Chromosome
1454607.3_1_RGP_10	#8	1.45461e+06	Montevideo	3373774	3383521	13	Chromosome
1454607.3_1_RGP_11	#31	1.45461e+06	Montevideo	2402925	2413138	12	Chromosome
1454607.3_1_RGP_12	#42	1.45461e+06	Montevideo	4570500	4580831	11	Chromosome
1454607.3_1_RGP_13	#104	1.45461e+06	Montevideo	3056247	3064701	10	Chromosome
1454607.3_1_RGP_14	#89	1.45461e+06	Montevideo	1930883	1939819	11	Chromosome
1454607.3_1_RGP_15	#22	1.45461e+06	Montevideo	1078299	1086749	9	Chromosome
1454607.3_1_RGP_16	#68	1.45461e+06	Montevideo	4109699	4120189	8	Chromosome
1454607.3_1_RGP_17	#60	1.45461e+06	Montevideo	4096466	4105948	8	Chromosome
1454607.3_1_RGP_18	#25	1.45461e+06	Montevideo	3998293	4006428	10	Chromosome
1454607.3_1_RGP_19	#79	1.45461e+06	Montevideo	1697929	1706271	10	Chromosome
1454607.3_1_RGP_2	#44	1.45461e+06	Montevideo	3675173	3737487	57	Chromosome
1454607.3_1_RGP_20	#6	1.45461e+06	Montevideo	1115019	1120566	10	Chromosome
1454607.3_1_RGP_21	#18	1.45461e+06	Montevideo	369697	378722	8	Chromosome
1454607.3_1_RGP_22	#78	1.45461e+06	Montevideo	65804	72082	8	Chromosome
1454607.3_1_RGP_23	#137	1.45461e+06	Montevideo	3824713	3832037	7	Chromosome
1454607.3_1_RGP_24	#47	1.45461e+06	Montevideo	3003768	3008131	7	Chromosome
1454607.3_1_RGP_25	#87	1.45461e+06	Montevideo	2814373	2823137	7	Chromosome
1454607.3_1_RGP_26	#21	1.45461e+06	Montevideo	2312939	2320564	7	Chromosome
1454607.3_1_RGP_27	#3	1.45461e+06	Montevideo	1857245	1866114	7	Chromosome
1454607.3_1_RGP_28	#43	1.45461e+06	Montevideo	1250621	1257091	7	Chromosome
1454607.3_1_RGP_29	#100	1.45461e+06	Montevideo	925237	931447	7	Chromosome
1454607.3_1_RGP_3	#54	1.45461e+06	Montevideo	2894412	2937734	57	Chromosome
1454607.3_1_RGP_30	#7	1.45461e+06	Montevideo	99299	105688	9	Chromosome
1454607.3_1_RGP_31	#61	1.45461e+06	Montevideo	45567	55190	9	Chromosome
1454607.3_1_RGP_32	#155	1.45461e+06	Montevideo	2752374	2758357	6	Chromosome
1454607.3_1_RGP_33	#20	1.45461e+06	Montevideo	2379174	2386541	6	Chromosome
1454607.3_1_RGP_34	#136	1.45461e+06	Montevideo	2240852	2244819	6	Chromosome
1454607.3_1_RGP_35	#23	1.45461e+06	Montevideo	1788707	1794098	6	Chromosome
1454607.3_1_RGP_36	#14	1.45461e+06	Montevideo	1428730	1434806	6	Chromosome
1454607.3_1_RGP_37	#19	1.45461e+06	Montevideo	4064902	4070104	5	Chromosome
1454607.3_1_RGP_38	#34	1.45461e+06	Montevideo	2458160	2464221	5	Chromosome
1454607.3_1_RGP_39	#80	1.45461e+06	Montevideo	1547577	1552833	7	Chromosome
1454607.3_1_RGP_4	#941	1.45461e+06	Montevideo	3475884	3515815	54	Chromosome
1454607.3_1_RGP_40	#37	1.45461e+06	Montevideo	1517878	1522192	5	Chromosome
1454607.3_1_RGP_41	#156	1.45461e+06	Montevideo	761904	768548	5	Chromosome
1454607.3_1_RGP_42	#16	1.45461e+06	Montevideo	4449696	4453773	4	Chromosome
1454607.3_1_RGP_43	#27	1.45461e+06	Montevideo	3836512	3841452	4	Chromosome
1454607.3_1_RGP_44	#17	1.45461e+06	Montevideo	3633063	3640494	4	Chromosome
1454607.3_1_RGP_45	#5	1.45461e+06	Montevideo	719623	727768	6	Chromosome
1454607.3_1_RGP_5	#63	1.45461e+06	Montevideo	4143514	4173322	22	Chromosome
1454607.3_1_RGP_6	#0	1.45461e+06	Montevideo	3402812	3423958	18	Chromosome
1454607.3_1_RGP_7	#9	1.45461e+06	Montevideo	2056682	2072582	19	Chromosome
1454607.3_1_RGP_8	#36	1.45461e+06	Montevideo	4311794	4324215	16	Chromosome
1454607.3_1_RGP_9	#15	1.45461e+06	Montevideo	2695102	2708009	17	Prophage
1454608.3_1_RGP_0	#36	1.45461e+06	Montevideo	4139040	4245483	116	Chromosome
1454608.3_1_RGP_1	#43	1.45461e+06	Montevideo	1178170	1219769	53	Chromosome
1454608.3_1_RGP_10	#31	1.45461e+06	Montevideo	2370525	2379274	12	Chromosome
1454608.3_1_RGP_11	#104	1.45461e+06	Montevideo	2985419	2993873	10	Chromosome
1454608.3_1_RGP_12	#127	1.45461e+06	Montevideo	2619924	2629151	9	Chromosome
1454608.3_1_RGP_13	#89	1.45461e+06	Montevideo	1898440	1907376	11	Chromosome
1454608.3_1_RGP_14	#79	1.45461e+06	Montevideo	1664823	1673519	11	Chromosome
1454608.3_1_RGP_15	#22	1.45461e+06	Montevideo	1006321	1014771	9	Chromosome
1454608.3_1_RGP_16	#68	1.45461e+06	Montevideo	3945835	3956333	8	Chromosome
1454608.3_1_RGP_17	#60	1.45461e+06	Montevideo	3932602	3942084	8	Chromosome
1454608.3_1_RGP_18	#6	1.45461e+06	Montevideo	1042704	1048251	10	Chromosome
1454608.3_1_RGP_19	#18	1.45461e+06	Montevideo	369936	378961	8	Chromosome
1454608.3_1_RGP_2	#44	1.45461e+06	Montevideo	3520123	3571970	47	Chromosome
1454608.3_1_RGP_20	#78	1.45461e+06	Montevideo	65780	72058	8	Chromosome
1454608.3_1_RGP_21	#25	1.45461e+06	Montevideo	3833451	3846109	9	Chromosome
1454608.3_1_RGP_22	#137	1.45461e+06	Montevideo	3659806	3667130	7	Chromosome
1454608.3_1_RGP_23	#87	1.45461e+06	Montevideo	2789977	2798734	7	Chromosome
1454608.3_1_RGP_24	#3	1.45461e+06	Montevideo	1824090	1832959	7	Chromosome
1454608.3_1_RGP_25	#100	1.45461e+06	Montevideo	853644	859854	7	Chromosome
1454608.3_1_RGP_26	#11	1.45461e+06	Montevideo	814406	821604	7	Chromosome
1454608.3_1_RGP_27	#7	1.45461e+06	Montevideo	99274	105663	9	Chromosome
1454608.3_1_RGP_28	#61	1.45461e+06	Montevideo	45543	55166	9	Chromosome
1454608.3_1_RGP_29	#120	1.45461e+06	Montevideo	4459411	4467230	6	Chromosome
1454608.3_1_RGP_3	#50	1.45461e+06	Montevideo	680085	711175	39	Prophage
1454608.3_1_RGP_30	#155	1.45461e+06	Montevideo	2727907	2733890	6	Chromosome
1454608.3_1_RGP_31	#20	1.45461e+06	Montevideo	2346779	2354146	6	Chromosome
1454608.3_1_RGP_32	#21	1.45461e+06	Montevideo	2280548	2288173	6	Chromosome
1454608.3_1_RGP_33	#136	1.45461e+06	Montevideo	2208422	2212389	6	Chromosome
1454608.3_1_RGP_34	#14	1.45461e+06	Montevideo	1391618	1397694	6	Chromosome
1454608.3_1_RGP_35	#17	1.45461e+06	Montevideo	3478012	3485444	5	Chromosome
1454608.3_1_RGP_36	#80	1.45461e+06	Montevideo	1509802	1515098	7	Chromosome
1454608.3_1_RGP_37	#37	1.45461e+06	Montevideo	1480068	1484382	5	Chromosome
1454608.3_1_RGP_38	#156	1.45461e+06	Montevideo	798191	804835	5	Chromosome
1454608.3_1_RGP_39	#16	1.45461e+06	Montevideo	4370958	4375035	4	Chromosome
1454608.3_1_RGP_4	#63	1.45461e+06	Montevideo	3979408	4002341	20	Chromosome
1454608.3_1_RGP_40	#27	1.45461e+06	Montevideo	3671597	3676537	4	Chromosome
1454608.3_1_RGP_41	#34	1.45461e+06	Montevideo	2424285	2430352	4	Chromosome
1454608.3_1_RGP_42	#23	1.45461e+06	Montevideo	1756160	1760946	4	Chromosome
1454608.3_1_RGP_43	#35	1.45461e+06	Montevideo	1618147	1622322	4	Chromosome
1454608.3_1_RGP_44	#5	1.45461e+06	Montevideo	755920	764065	6	Chromosome
1454608.3_1_RGP_45	#119	1.45461e+06	Montevideo	632596	638747	6	Chromosome
1454608.3_1_RGP_46	#51	1.45461e+06	Montevideo	30880	34212	4	Chromosome
1454608.3_1_RGP_5	#0	1.45461e+06	Montevideo	3287943	3309089	18	Chromosome
1454608.3_1_RGP_6	#9	1.45461e+06	Montevideo	2024256	2040156	19	Chromosome
1454608.3_1_RGP_7	#15	1.45461e+06	Montevideo	2670626	2683533	17	Chromosome
1454608.3_1_RGP_8	#8	1.45461e+06	Montevideo	3258905	3268652	13	Chromosome
1454608.3_1_RGP_9	#42	1.45461e+06	Montevideo	4499239	4509570	12	Chromosome
1454609.3_1_RGP_0	#56	1.45461e+06	Montevideo	3032179	3073439	68	Chromosome
1454609.3_1_RGP_1	#43	1.45461e+06	Montevideo	1149007	1189476	51	Chromosome
1454609.3_1_RGP_10	#104	1.45461e+06	Montevideo	2951816	2960264	10	Chromosome
1454609.3_1_RGP_11	#127	1.45461e+06	Montevideo	2586989	2596216	9	Chromosome
1454609.3_1_RGP_12	#89	1.45461e+06	Montevideo	1867373	1876309	11	Chromosome
1454609.3_1_RGP_13	#79	1.45461e+06	Montevideo	1634469	1643165	11	Chromosome
1454609.3_1_RGP_14	#22	1.45461e+06	Montevideo	974706	984512	9	Chromosome
1454609.3_1_RGP_15	#68	1.45461e+06	Montevideo	3932703	3943193	8	Chromosome
1454609.3_1_RGP_16	#60	1.45461e+06	Montevideo	3919470	3928952	8	Chromosome
1454609.3_1_RGP_17	#25	1.45461e+06	Montevideo	3821251	3829386	10	Chromosome
1454609.3_1_RGP_18	#6	1.45461e+06	Montevideo	1013576	1019225	10	Chromosome
1454609.3_1_RGP_19	#18	1.45461e+06	Montevideo	369814	378839	8	Chromosome
1454609.3_1_RGP_2	#44	1.45461e+06	Montevideo	3508376	3559703	48	Chromosome
1454609.3_1_RGP_20	#78	1.45461e+06	Montevideo	65780	72058	8	Chromosome
1454609.3_1_RGP_21	#137	1.45461e+06	Montevideo	3647565	3654889	7	Chromosome
1454609.3_1_RGP_22	#87	1.45461e+06	Montevideo	2757151	2765915	7	Chromosome
1454609.3_1_RGP_23	#3	1.45461e+06	Montevideo	1793734	1802603	7	Chromosome
1454609.3_1_RGP_24	#100	1.45461e+06	Montevideo	822193	828403	7	Chromosome
1454609.3_1_RGP_25	#11	1.45461e+06	Montevideo	782955	790153	7	Chromosome
1454609.3_1_RGP_26	#7	1.45461e+06	Montevideo	99275	105664	9	Chromosome
1454609.3_1_RGP_27	#61	1.45461e+06	Montevideo	45543	55166	9	Chromosome
1454609.3_1_RGP_28	#155	1.45461e+06	Montevideo	2694974	2700957	6	Chromosome
1454609.3_1_RGP_29	#20	1.45461e+06	Montevideo	2313881	2321248	6	Chromosome
1454609.3_1_RGP_3	#63	1.45461e+06	Montevideo	3966518	3996326	22	Chromosome
1454609.3_1_RGP_30	#21	1.45461e+06	Montevideo	2247662	2255281	6	Chromosome
1454609.3_1_RGP_31	#136	1.45461e+06	Montevideo	2177166	2181133	6	Chromosome
1454609.3_1_RGP_32	#14	1.45461e+06	Montevideo	1361308	1367384	6	Chromosome
1454609.3_1_RGP_33	#19	1.45461e+06	Montevideo	3887906	3893108	5	Chromosome
1454609.3_1_RGP_34	#27	1.45461e+06	Montevideo	3659356	3664296	5	Chromosome
1454609.3_1_RGP_35	#80	1.45461e+06	Montevideo	1479456	1484752	7	Chromosome
1454609.3_1_RGP_36	#37	1.45461e+06	Montevideo	1449757	1454071	5	Chromosome
1454609.3_1_RGP_37	#156	1.45461e+06	Montevideo	766742	773386	5	Chromosome
1454609.3_1_RGP_38	#16	1.45461e+06	Montevideo	4272675	4276752	4	Chromosome
1454609.3_1_RGP_39	#98	1.45461e+06	Montevideo	3800384	3803725	4	Chromosome
1454609.3_1_RGP_4	#9	1.45461e+06	Montevideo	1993180	2009069	19	Chromosome
1454609.3_1_RGP_40	#17	1.45461e+06	Montevideo	3465739	3473170	4	Chromosome
1454609.3_1_RGP_41	#34	1.45461e+06	Montevideo	2391331	2397392	4	Chromosome
1454609.3_1_RGP_42	#23	1.45461e+06	Montevideo	1725806	1730592	4	Chromosome
1454609.3_1_RGP_43	#35	1.45461e+06	Montevideo	1587792	1591967	4	Chromosome
1454609.3_1_RGP_44	#5	1.45461e+06	Montevideo	724460	732605	6	Chromosome
1454609.3_1_RGP_45	#119	1.45461e+06	Montevideo	632520	638670	6	Chromosome
1454609.3_1_RGP_5	#36	1.45461e+06	Montevideo	4134795	4147197	16	Chromosome
1454609.3_1_RGP_6	#15	1.45461e+06	Montevideo	2637693	2650600	17	Chromosome
1454609.3_1_RGP_7	#8	1.45461e+06	Montevideo	3267128	3276875	13	Chromosome
1454609.3_1_RGP_8	#42	1.45461e+06	Montevideo	4393473	4403804	11	Chromosome
1454609.3_1_RGP_9	#31	1.45461e+06	Montevideo	2337627	2346314	11	Chromosome
1454610.3_1_RGP_0	#11	1.45461e+06	Montevideo	778276	861696	85	Chromosome
1454610.3_1_RGP_1	#54	1.45461e+06	Montevideo	2900972	2951664	65	Chromosome
1454610.3_1_RGP_10	#31	1.45461e+06	Montevideo	2409398	2419611	12	Chromosome
1454610.3_1_RGP_11	#42	1.45461e+06	Montevideo	4490980	4501311	11	Chromosome
1454610.3_1_RGP_12	#104	1.45461e+06	Montevideo	3070177	3078631	10	Chromosome
1454610.3_1_RGP_13	#89	1.45461e+06	Montevideo	1937171	1946107	11	Chromosome
1454610.3_1_RGP_14	#68	1.45461e+06	Montevideo	4030177	4040667	8	Chromosome
1454610.3_1_RGP_15	#60	1.45461e+06	Montevideo	4016944	4026426	8	Chromosome
1454610.3_1_RGP_16	#25	1.45461e+06	Montevideo	3918771	3926906	10	Chromosome
1454610.3_1_RGP_17	#79	1.45461e+06	Montevideo	1704218	1712560	10	Chromosome
1454610.3_1_RGP_18	#6	1.45461e+06	Montevideo	1121305	1126852	10	Chromosome
1454610.3_1_RGP_19	#18	1.45461e+06	Montevideo	369855	378880	8	Chromosome
1454610.3_1_RGP_2	#22	1.45461e+06	Montevideo	1046503	1093035	61	Prophage
1454610.3_1_RGP_20	#78	1.45461e+06	Montevideo	65801	72079	8	Chromosome
1454610.3_1_RGP_21	#137	1.45461e+06	Montevideo	3745187	3752511	7	Chromosome
1454610.3_1_RGP_22	#47	1.45461e+06	Montevideo	3017698	3022061	7	Chromosome
1454610.3_1_RGP_23	#87	1.45461e+06	Montevideo	2820865	2829635	7	Chromosome
1454610.3_1_RGP_24	#21	1.45461e+06	Montevideo	2319412	2327037	7	Chromosome
1454610.3_1_RGP_25	#3	1.45461e+06	Montevideo	1863533	1872402	7	Chromosome
1454610.3_1_RGP_26	#43	1.45461e+06	Montevideo	1256907	1263377	7	Chromosome
1454610.3_1_RGP_27	#100	1.45461e+06	Montevideo	893806	900016	7	Chromosome
1454610.3_1_RGP_28	#7	1.45461e+06	Montevideo	99296	105685	9	Chromosome
1454610.3_1_RGP_29	#61	1.45461e+06	Montevideo	45564	55187	9	Chromosome
1454610.3_1_RGP_3	#44	1.45461e+06	Montevideo	3604924	3658058	52	Chromosome
1454610.3_1_RGP_30	#155	1.45461e+06	Montevideo	2758867	2764850	6	Chromosome
1454610.3_1_RGP_31	#20	1.45461e+06	Montevideo	2385647	2393014	6	Chromosome
1454610.3_1_RGP_32	#37	1.45461e+06	Montevideo	1524162	1528476	6	Chromosome
1454610.3_1_RGP_33	#14	1.45461e+06	Montevideo	1435014	1441090	6	Chromosome
1454610.3_1_RGP_34	#19	1.45461e+06	Montevideo	3985380	3990582	5	Chromosome
1454610.3_1_RGP_35	#136	1.45461e+06	Montevideo	2247325	2251292	5	Chromosome
1454610.3_1_RGP_36	#23	1.45461e+06	Montevideo	1794996	1800386	5	Chromosome
1454610.3_1_RGP_37	#80	1.45461e+06	Montevideo	1553861	1559122	7	Chromosome
1454610.3_1_RGP_38	#156	1.45461e+06	Montevideo	762063	768707	5	Chromosome
1454610.3_1_RGP_39	#16	1.45461e+06	Montevideo	4370162	4374239	4	Chromosome
1454610.3_1_RGP_4	#63	1.45461e+06	Montevideo	4063992	4093800	22	Chromosome
1454610.3_1_RGP_40	#27	1.45461e+06	Montevideo	3756986	3761926	4	Chromosome
1454610.3_1_RGP_41	#17	1.45461e+06	Montevideo	3562814	3570245	4	Chromosome
1454610.3_1_RGP_42	#34	1.45461e+06	Montevideo	2464633	2470694	4	Chromosome
1454610.3_1_RGP_43	#5	1.45461e+06	Montevideo	719782	727927	6	Chromosome
1454610.3_1_RGP_5	#0	1.45461e+06	Montevideo	3372930	3393950	18	Chromosome
1454610.3_1_RGP_6	#9	1.45461e+06	Montevideo	2062981	2078881	19	Chromosome
1454610.3_1_RGP_7	#36	1.45461e+06	Montevideo	4232260	4244681	16	Chromosome
1454610.3_1_RGP_8	#15	1.45461e+06	Montevideo	2701587	2714494	17	Chromosome
1454610.3_1_RGP_9	#8	1.45461e+06	Montevideo	3343892	3353639	13	Chromosome
1454611.3_1_RGP_0	#80	1.45461e+06	Montevideo	1507492	1560986	85	Chromosome
1454611.3_1_RGP_1	#44	1.45461e+06	Montevideo	3615708	3670803	55	Chromosome
1454611.3_1_RGP_10	#15	1.45461e+06	Montevideo	2757111	2770019	17	Chromosome
1454611.3_1_RGP_11	#8	1.45461e+06	Montevideo	3375772	3385519	13	Chromosome
1454611.3_1_RGP_12	#12	1.45461e+06	Montevideo	2645266	2659740	13	Chromosome
1454611.3_1_RGP_13	#42	1.45461e+06	Montevideo	4524590	4534921	11	Chromosome
1454611.3_1_RGP_14	#79	1.45461e+06	Montevideo	1705824	1714519	13	Chromosome
1454611.3_1_RGP_15	#104	1.45461e+06	Montevideo	3069947	3078401	10	Chromosome
1454611.3_1_RGP_16	#89	1.45461e+06	Montevideo	1938730	1947666	11	Chromosome
1454611.3_1_RGP_17	#22	1.45461e+06	Montevideo	1001602	1010052	9	Chromosome
1454611.3_1_RGP_18	#68	1.45461e+06	Montevideo	4038431	4048915	8	Chromosome
1454611.3_1_RGP_19	#60	1.45461e+06	Montevideo	4025198	4034680	8	Chromosome
1454611.3_1_RGP_2	#43	1.45461e+06	Montevideo	1175401	1216963	54	Chromosome
1454611.3_1_RGP_20	#25	1.45461e+06	Montevideo	3931599	3939734	10	Chromosome
1454611.3_1_RGP_21	#6	1.45461e+06	Montevideo	1039118	1044665	10	Chromosome
1454611.3_1_RGP_22	#11	1.45461e+06	Montevideo	809883	817080	8	Chromosome
1454611.3_1_RGP_23	#18	1.45461e+06	Montevideo	402278	411303	8	Chromosome
1454611.3_1_RGP_24	#78	1.45461e+06	Montevideo	65782	72060	8	Chromosome
1454611.3_1_RGP_25	#137	1.45461e+06	Montevideo	3758044	3765368	7	Chromosome
1454611.3_1_RGP_26	#87	1.45461e+06	Montevideo	2875446	2884210	7	Chromosome
1454611.3_1_RGP_27	#3	1.45461e+06	Montevideo	1865093	1873962	7	Chromosome
1454611.3_1_RGP_28	#100	1.45461e+06	Montevideo	849124	855334	7	Chromosome
1454611.3_1_RGP_29	#7	1.45461e+06	Montevideo	99277	105665	9	Chromosome
1454611.3_1_RGP_3	#45	1.45461e+06	Montevideo	3152937	3185033	42	Chromosome
1454611.3_1_RGP_30	#61	1.45461e+06	Montevideo	45545	55168	9	Chromosome
1454611.3_1_RGP_31	#155	1.45461e+06	Montevideo	2813447	2819430	6	Chromosome
1454611.3_1_RGP_32	#20	1.45461e+06	Montevideo	2387088	2394453	6	Chromosome
1454611.3_1_RGP_33	#21	1.45461e+06	Montevideo	2320848	2328472	6	Chromosome
1454611.3_1_RGP_34	#136	1.45461e+06	Montevideo	2248703	2252670	6	Chromosome
1454611.3_1_RGP_35	#14	1.45461e+06	Montevideo	1388801	1394877	6	Chromosome
1454611.3_1_RGP_36	#23	1.45461e+06	Montevideo	1796602	1801948	5	Chromosome
1454611.3_1_RGP_37	#37	1.45461e+06	Montevideo	1477949	1482263	5	Chromosome
1454611.3_1_RGP_38	#156	1.45461e+06	Montevideo	793671	800315	5	Chromosome
1454611.3_1_RGP_39	#16	1.45461e+06	Montevideo	4403778	4407855	4	Chromosome
1454611.3_1_RGP_4	#31	1.45461e+06	Montevideo	2410845	2461861	42	Chromosome
1454611.3_1_RGP_40	#27	1.45461e+06	Montevideo	3769835	3774775	4	Chromosome
1454611.3_1_RGP_41	#17	1.45461e+06	Montevideo	3573598	3581029	4	Chromosome
1454611.3_1_RGP_42	#34	1.45461e+06	Montevideo	2506879	2512957	4	Chromosome
1454611.3_1_RGP_43	#94	1.45461e+06	Montevideo	1364697	1378593	4	Chromosome
1454611.3_1_RGP_44	#5	1.45461e+06	Montevideo	751537	759682	6	Chromosome
1454611.3_1_RGP_45	#51	1.45461e+06	Montevideo	30882	34214	4	Chromosome
1454611.3_1_RGP_5	#53	1.45461e+06	Montevideo	311700	343627	26	Chromosome
1454611.3_1_RGP_6	#63	1.45461e+06	Montevideo	4071980	4102068	24	Chromosome
1454611.3_1_RGP_7	#13	1.45461e+06	Montevideo	4150569	4173649	19	Chromosome
1454611.3_1_RGP_8	#9	1.45461e+06	Montevideo	2064533	2080433	19	Chromosome
1454611.3_1_RGP_9	#36	1.45461e+06	Montevideo	4265899	4278301	16	Chromosome
1454612.3_1_RGP_0	#80	1.45461e+06	Montevideo	1509827	1562305	76	Chromosome
1454612.3_1_RGP_1	#43	1.45461e+06	Montevideo	1178201	1219794	53	Chromosome
1454612.3_1_RGP_10	#42	1.45461e+06	Montevideo	4453516	4463847	12	Chromosome
1454612.3_1_RGP_11	#31	1.45461e+06	Montevideo	2417466	2426215	12	Chromosome
1454612.3_1_RGP_12	#104	1.45461e+06	Montevideo	3032363	3040817	10	Chromosome
1454612.3_1_RGP_13	#127	1.45461e+06	Montevideo	2666865	2676092	9	Chromosome
1454612.3_1_RGP_14	#89	1.45461e+06	Montevideo	1945381	1954317	11	Chromosome
1454612.3_1_RGP_15	#79	1.45461e+06	Montevideo	1711764	1720502	11	Chromosome
1454612.3_1_RGP_16	#22	1.45461e+06	Montevideo	1006320	1014770	9	Chromosome
1454612.3_1_RGP_17	#68	1.45461e+06	Montevideo	3992785	4003283	8	Chromosome
1454612.3_1_RGP_18	#60	1.45461e+06	Montevideo	3979552	3989034	8	Chromosome
1454612.3_1_RGP_19	#6	1.45461e+06	Montevideo	1042735	1048282	10	Chromosome
1454612.3_1_RGP_2	#44	1.45461e+06	Montevideo	3567067	3618914	47	Chromosome
1454612.3_1_RGP_20	#18	1.45461e+06	Montevideo	369936	378961	8	Chromosome
1454612.3_1_RGP_21	#78	1.45461e+06	Montevideo	65780	72058	8	Chromosome
1454612.3_1_RGP_22	#25	1.45461e+06	Montevideo	3880402	3893060	9	Chromosome
1454612.3_1_RGP_23	#137	1.45461e+06	Montevideo	3706757	3714081	7	Chromosome
1454612.3_1_RGP_24	#87	1.45461e+06	Montevideo	2836918	2845675	7	Chromosome
1454612.3_1_RGP_25	#3	1.45461e+06	Montevideo	1871031	1879900	7	Chromosome
1454612.3_1_RGP_26	#100	1.45461e+06	Montevideo	853644	859854	7	Chromosome
1454612.3_1_RGP_27	#11	1.45461e+06	Montevideo	814406	821604	7	Chromosome
1454612.3_1_RGP_28	#7	1.45461e+06	Montevideo	99274	105663	9	Chromosome
1454612.3_1_RGP_29	#61	1.45461e+06	Montevideo	45543	55166	9	Chromosome
1454612.3_1_RGP_3	#50	1.45461e+06	Montevideo	680085	711175	39	Prophage
1454612.3_1_RGP_30	#120	1.45461e+06	Montevideo	4413688	4421507	6	Chromosome
1454612.3_1_RGP_31	#155	1.45461e+06	Montevideo	2774848	2780831	6	Chromosome
1454612.3_1_RGP_32	#20	1.45461e+06	Montevideo	2393720	2401087	6	Chromosome
1454612.3_1_RGP_33	#21	1.45461e+06	Montevideo	2327489	2335114	6	Chromosome
1454612.3_1_RGP_34	#136	1.45461e+06	Montevideo	2255363	2259330	6	Chromosome
1454612.3_1_RGP_35	#14	1.45461e+06	Montevideo	1391643	1397719	6	Chromosome
1454612.3_1_RGP_36	#17	1.45461e+06	Montevideo	3524956	3532388	5	Chromosome
1454612.3_1_RGP_37	#37	1.45461e+06	Montevideo	1480093	1484407	5	Chromosome
1454612.3_1_RGP_38	#156	1.45461e+06	Montevideo	798191	804835	5	Chromosome
1454612.3_1_RGP_39	#16	1.45461e+06	Montevideo	4325235	4329312	4	Chromosome
1454612.3_1_RGP_4	#63	1.45461e+06	Montevideo	4026358	4049291	20	Chromosome
1454612.3_1_RGP_40	#27	1.45461e+06	Montevideo	3718548	3723488	4	Chromosome
1454612.3_1_RGP_41	#34	1.45461e+06	Montevideo	2471226	2477293	4	Chromosome
1454612.3_1_RGP_42	#23	1.45461e+06	Montevideo	1803101	1807887	4	Chromosome
1454612.3_1_RGP_43	#35	1.45461e+06	Montevideo	1665088	1669263	4	Chromosome
1454612.3_1_RGP_44	#5	1.45461e+06	Montevideo	755920	764065	6	Chromosome
1454612.3_1_RGP_45	#119	1.45461e+06	Montevideo	632596	638747	6	Chromosome
1454612.3_1_RGP_46	#51	1.45461e+06	Montevideo	30880	34212	4	Chromosome
1454612.3_1_RGP_5	#0	1.45461e+06	Montevideo	3334887	3356033	18	Chromosome
1454612.3_1_RGP_6	#9	1.45461e+06	Montevideo	2071197	2087097	19	Chromosome
1454612.3_1_RGP_7	#36	1.45461e+06	Montevideo	4187358	4199760	16	Chromosome
1454612.3_1_RGP_8	#15	1.45461e+06	Montevideo	2717567	2730474	17	Chromosome
1454612.3_1_RGP_9	#8	1.45461e+06	Montevideo	3305849	3315596	13	Chromosome
1454618.3_1_RGP_0	#54	1.45462e+06	Newport	2896486	2949040	63	Chromosome
1454618.3_1_RGP_1	#52	1.45462e+06	Newport	1253588	1303680	58	Chromosome
1454618.3_1_RGP_10	#36	1.45462e+06	Newport	4264168	4275555	15	Chromosome
1454618.3_1_RGP_11	#12	1.45462e+06	Newport	2589125	2603746	13	Chromosome
1454618.3_1_RGP_12	#39	1.45462e+06	Newport	3619268	3628531	12	Chromosome
1454618.3_1_RGP_13	#42	1.45462e+06	Newport	4541307	4551638	11	Chromosome
1454618.3_1_RGP_14	#62	1.45462e+06	Newport	3204315	3216358	11	Chromosome
1454618.3_1_RGP_15	#104	1.45462e+06	Newport	3063653	3072119	11	Chromosome
1454618.3_1_RGP_16	#79	1.45462e+06	Newport	1677831	1690903	13	Chromosome
1454618.3_1_RGP_17	#89	1.45462e+06	Newport	1928443	1949071	18	Chromosome
1454618.3_1_RGP_18	#7	1.45462e+06	Newport	93201	100993	12	Chromosome
1454618.3_1_RGP_19	#49	1.45462e+06	Newport	3164233	3173350	9	Chromosome
1454618.3_1_RGP_2	#43	1.45462e+06	Newport	1148338	1185555	44	Prophage
1454618.3_1_RGP_20	#127	1.45462e+06	Newport	2660369	2669595	9	Chromosome
1454618.3_1_RGP_21	#60	1.45462e+06	Newport	4058221	4067704	8	Chromosome
1454618.3_1_RGP_22	#4	1.45462e+06	Newport	3761051	3768400	8	Chromosome
1454618.3_1_RGP_23	#24	1.45462e+06	Newport	3272675	3281122	8	Chromosome
1454618.3_1_RGP_24	#31	1.45462e+06	Newport	2401985	2408732	8	Chromosome
1454618.3_1_RGP_25	#78	1.45462e+06	Newport	59785	66063	8	Chromosome
1454618.3_1_RGP_26	#68	1.45462e+06	Newport	4071602	4081886	7	Chromosome
1454618.3_1_RGP_27	#25	1.45462e+06	Newport	3954324	3966986	9	Chromosome
1454618.3_1_RGP_28	#65	1.45462e+06	Newport	3361361	3368859	7	Chromosome
1454618.3_1_RGP_29	#87	1.45462e+06	Newport	2816159	2824923	7	Chromosome
1454618.3_1_RGP_3	#48	1.45462e+06	Newport	4560523	4591178	39	Chromosome
1454618.3_1_RGP_30	#21	1.45462e+06	Newport	2314178	2321802	7	Chromosome
1454618.3_1_RGP_31	#6	1.45462e+06	Newport	1013277	1018893	9	Chromosome
1454618.3_1_RGP_32	#28	1.45462e+06	Newport	962169	968951	7	Chromosome
1454618.3_1_RGP_33	#100	1.45462e+06	Newport	823575	829785	7	Chromosome
1454618.3_1_RGP_34	#29	1.45462e+06	Newport	810898	819009	7	Chromosome
1454618.3_1_RGP_35	#11	1.45462e+06	Newport	776106	783304	7	Chromosome
1454618.3_1_RGP_36	#18	1.45462e+06	Newport	375763	384213	7	Chromosome
1454618.3_1_RGP_37	#120	1.45462e+06	Newport	4499156	4506975	6	Chromosome
1454618.3_1_RGP_38	#20	1.45462e+06	Newport	2380456	2387822	6	Chromosome
1454618.3_1_RGP_39	#30	1.45462e+06	Newport	245815	251819	6	Chromosome
1454618.3_1_RGP_4	#44	1.45462e+06	Newport	3648654	3693770	38	Chromosome
1454618.3_1_RGP_40	#19	1.45462e+06	Newport	4026687	4031889	5	Chromosome
1454618.3_1_RGP_41	#37	1.45462e+06	Newport	1497659	1501973	5	Chromosome
1454618.3_1_RGP_42	#61	1.45462e+06	Newport	41011	49092	7	Chromosome
1454618.3_1_RGP_43	#27	1.45462e+06	Newport	3789286	3794217	4	Chromosome
1454618.3_1_RGP_44	#17	1.45462e+06	Newport	3596449	3604309	6	Chromosome
1454618.3_1_RGP_45	#8	1.45462e+06	Newport	3379269	3385983	6	Chromosome
1454618.3_1_RGP_46	#34	1.45462e+06	Newport	2453738	2459800	4	Chromosome
1454618.3_1_RGP_47	#23	1.45462e+06	Newport	1774414	1779242	4	Chromosome
1454618.3_1_RGP_48	#35	1.45462e+06	Newport	1631288	1635463	4	Chromosome
1454618.3_1_RGP_5	#9	1.45462e+06	Newport	2059568	2079806	22	Chromosome
1454618.3_1_RGP_6	#16	1.45462e+06	Newport	4399039	4415419	20	Chromosome
1454618.3_1_RGP_7	#63	1.45462e+06	Newport	4105237	4122145	19	Chromosome
1454618.3_1_RGP_8	#3	1.45462e+06	Newport	1843244	1863631	19	Chromosome
1454618.3_1_RGP_9	#0	1.45462e+06	Newport	3402204	3423380	18	Chromosome
1454619.3_1_RGP_0	#54	1.45462e+06	Newport	2914525	2965209	61	Chromosome
1454619.3_1_RGP_1	#73	1.45462e+06	Newport	2841279	2882787	58	Chromosome
1454619.3_1_RGP_10	#63	1.45462e+06	Newport	4158264	4175314	17	Chromosome
1454619.3_1_RGP_11	#36	1.45462e+06	Newport	4316643	4328029	16	Chromosome
1454619.3_1_RGP_12	#43	1.45462e+06	Newport	1158108	1172106	14	Chromosome
1454619.3_1_RGP_13	#12	1.45462e+06	Newport	2574696	2589169	13	Chromosome
1454619.3_1_RGP_14	#39	1.45462e+06	Newport	3670015	3679278	12	Chromosome
1454619.3_1_RGP_15	#42	1.45462e+06	Newport	4599288	4609619	11	Chromosome
1454619.3_1_RGP_16	#62	1.45462e+06	Newport	3255127	3267170	11	Chromosome
1454619.3_1_RGP_17	#104	1.45462e+06	Newport	3114446	3122906	11	Chromosome
1454619.3_1_RGP_18	#79	1.45462e+06	Newport	1663340	1676102	12	Chromosome
1454619.3_1_RGP_19	#22	1.45462e+06	Newport	984930	995586	10	Chromosome
1454619.3_1_RGP_2	#52	1.45462e+06	Newport	1239608	1289724	58	Prophage
1454619.3_1_RGP_20	#49	1.45462e+06	Newport	3215021	3224138	9	Chromosome
1454619.3_1_RGP_21	#89	1.45462e+06	Newport	1913953	1934631	17	Chromosome
1454619.3_1_RGP_22	#7	1.45462e+06	Newport	94665	102277	11	Chromosome
1454619.3_1_RGP_23	#60	1.45462e+06	Newport	4111248	4120731	8	Chromosome
1454619.3_1_RGP_24	#4	1.45462e+06	Newport	3814120	3821476	8	Chromosome
1454619.3_1_RGP_25	#31	1.45462e+06	Newport	2387707	2394454	8	Chromosome
1454619.3_1_RGP_26	#78	1.45462e+06	Newport	61249	67527	8	Chromosome
1454619.3_1_RGP_27	#68	1.45462e+06	Newport	4124629	4134913	7	Chromosome
1454619.3_1_RGP_28	#25	1.45462e+06	Newport	4007364	4020025	9	Chromosome
1454619.3_1_RGP_29	#65	1.45462e+06	Newport	3412174	3419672	7	Chromosome
1454619.3_1_RGP_3	#44	1.45462e+06	Newport	3699341	3746737	46	Chromosome
1454619.3_1_RGP_30	#24	1.45462e+06	Newport	3323486	3331934	7	Chromosome
1454619.3_1_RGP_31	#87	1.45462e+06	Newport	2792396	2801160	7	Chromosome
1454619.3_1_RGP_32	#21	1.45462e+06	Newport	2299902	2307526	7	Chromosome
1454619.3_1_RGP_33	#6	1.45462e+06	Newport	1023049	1028665	9	Chromosome
1454619.3_1_RGP_34	#28	1.45462e+06	Newport	963563	970345	7	Chromosome
1454619.3_1_RGP_35	#100	1.45462e+06	Newport	824996	831206	7	Chromosome
1454619.3_1_RGP_36	#29	1.45462e+06	Newport	812319	820430	7	Chromosome
1454619.3_1_RGP_37	#11	1.45462e+06	Newport	777520	784718	7	Chromosome
1454619.3_1_RGP_38	#18	1.45462e+06	Newport	377183	385633	7	Chromosome
1454619.3_1_RGP_39	#61	1.45462e+06	Newport	41012	50635	9	Chromosome
1454619.3_1_RGP_4	#152	1.45462e+06	Newport	3071967	3106436	45	Chromosome
1454619.3_1_RGP_40	#120	1.45462e+06	Newport	4557137	4564956	6	Chromosome
1454619.3_1_RGP_41	#20	1.45462e+06	Newport	2366179	2373545	6	Chromosome
1454619.3_1_RGP_42	#30	1.45462e+06	Newport	247235	253239	6	Chromosome
1454619.3_1_RGP_43	#19	1.45462e+06	Newport	4079714	4084916	5	Chromosome
1454619.3_1_RGP_44	#37	1.45462e+06	Newport	1483029	1487343	5	Chromosome
1454619.3_1_RGP_45	#27	1.45462e+06	Newport	3842308	3847239	4	Chromosome
1454619.3_1_RGP_46	#17	1.45462e+06	Newport	3647196	3655056	6	Chromosome
1454619.3_1_RGP_47	#8	1.45462e+06	Newport	3430082	3436796	6	Chromosome
1454619.3_1_RGP_48	#34	1.45462e+06	Newport	2439460	2445522	4	Chromosome
1454619.3_1_RGP_49	#23	1.45462e+06	Newport	1759923	1764751	4	Chromosome
1454619.3_1_RGP_5	#48	1.45462e+06	Newport	4618504	4649159	39	Chromosome
1454619.3_1_RGP_50	#35	1.45462e+06	Newport	1616797	1620972	4	Chromosome
1454619.3_1_RGP_6	#16	1.45462e+06	Newport	4451519	4474171	25	Chromosome
1454619.3_1_RGP_7	#9	1.45462e+06	Newport	2045230	2065573	22	Chromosome
1454619.3_1_RGP_8	#3	1.45462e+06	Newport	1828754	1849141	19	Chromosome
1454619.3_1_RGP_9	#0	1.45462e+06	Newport	3453017	3474163	18	Chromosome
1454620.4_1_RGP_0	#52	1.45462e+06	Newport	3424299	3470935	55	Chromosome
1454620.4_1_RGP_1	#63	1.45462e+06	Newport	622580	659744	41	Chromosome
1454620.4_1_RGP_10	#44	1.45462e+06	Newport	1073704	1087701	13	Chromosome
1454620.4_1_RGP_11	#104	1.45462e+06	Newport	1675437	1684513	12	Chromosome
1454620.4_1_RGP_12	#62	1.45462e+06	Newport	1523591	1535635	12	Chromosome
1454620.4_1_RGP_13	#42	1.45462e+06	Newport	196206	206543	11	Chromosome
1454620.4_1_RGP_14	#79	1.45462e+06	Newport	3028512	3038239	12	Chromosome
1454620.4_1_RGP_15	#22	1.45462e+06	Newport	3703709	3712615	9	Chromosome
1454620.4_1_RGP_16	#89	1.45462e+06	Newport	2763608	2784293	17	Chromosome
1454620.4_1_RGP_17	#31	1.45462e+06	Newport	2299512	2306568	9	Chromosome
1454620.4_1_RGP_18	#49	1.45462e+06	Newport	1566808	1575928	9	Chromosome
1454620.4_1_RGP_19	#60	1.45462e+06	Newport	701234	710717	9	Chromosome
1454620.4_1_RGP_2	#16	1.45462e+06	Newport	331555	354207	27	Prophage
1454620.4_1_RGP_20	#78	1.45462e+06	Newport	4624332	4630610	8	Chromosome
1454620.4_1_RGP_21	#6	1.45462e+06	Newport	3671309	3675776	8	Chromosome
1454620.4_1_RGP_22	#87	1.45462e+06	Newport	1892663	1901428	8	Chromosome
1454620.4_1_RGP_23	#4	1.45462e+06	Newport	998818	1006169	8	Chromosome
1454620.4_1_RGP_24	#61	1.45462e+06	Newport	4641224	4650849	9	Chromosome
1454620.4_1_RGP_25	#18	1.45462e+06	Newport	4311568	4320020	7	Chromosome
1454620.4_1_RGP_26	#11	1.45462e+06	Newport	3900278	3907476	7	Chromosome
1454620.4_1_RGP_27	#29	1.45462e+06	Newport	3864566	3872678	7	Chromosome
1454620.4_1_RGP_28	#80	1.45462e+06	Newport	3190893	3200748	9	Chromosome
1454620.4_1_RGP_29	#32	1.45462e+06	Newport	2920491	2930563	11	Chromosome
1454620.4_1_RGP_3	#54	1.45462e+06	Newport	1799431	1821101	26	Chromosome
1454620.4_1_RGP_30	#21	1.45462e+06	Newport	2386745	2394369	7	Chromosome
1454620.4_1_RGP_31	#90	1.45462e+06	Newport	1627292	1635331	7	Chromosome
1454620.4_1_RGP_32	#24	1.45462e+06	Newport	1459043	1467482	7	Chromosome
1454620.4_1_RGP_33	#25	1.45462e+06	Newport	801956	814616	9	Chromosome
1454620.4_1_RGP_34	#30	1.45462e+06	Newport	4443967	4449970	6	Chromosome
1454620.4_1_RGP_35	#20	1.45462e+06	Newport	2320739	2328105	6	Chromosome
1454620.4_1_RGP_36	#120	1.45462e+06	Newport	240891	248710	6	Chromosome
1454620.4_1_RGP_37	#33	1.45462e+06	Newport	134472	140063	6	Chromosome
1454620.4_1_RGP_38	#2	1.45462e+06	Newport	4301462	4307733	5	Chromosome
1454620.4_1_RGP_39	#37	1.45462e+06	Newport	3226014	3230328	5	Chromosome
1454620.4_1_RGP_4	#39	1.45462e+06	Newport	1107191	1128351	22	Chromosome
1454620.4_1_RGP_40	#23	1.45462e+06	Newport	2939943	2945298	5	Chromosome
1454620.4_1_RGP_41	#19	1.45462e+06	Newport	737050	742252	5	Chromosome
1454620.4_1_RGP_42	#51	1.45462e+06	Newport	4661846	4664900	4	Chromosome
1454620.4_1_RGP_43	#119	1.45462e+06	Newport	4044038	4050189	6	Chromosome
1454620.4_1_RGP_44	#35	1.45462e+06	Newport	3080608	3084783	4	Chromosome
1454620.4_1_RGP_45	#34	1.45462e+06	Newport	2248441	2254503	4	Chromosome
1454620.4_1_RGP_46	#8	1.45462e+06	Newport	1361825	1368541	6	Chromosome
1454620.4_1_RGP_47	#93	1.45462e+06	Newport	1239661	1242763	4	Chromosome
1454620.4_1_RGP_48	#17	1.45462e+06	Newport	1143311	1150742	4	Chromosome
1454620.4_1_RGP_49	#27	1.45462e+06	Newport	973055	977986	4	Chromosome
1454620.4_1_RGP_5	#9	1.45462e+06	Newport	2628952	2651012	23	Chromosome
1454620.4_1_RGP_50	#36	1.45462e+06	Newport	477946	481006	4	Chromosome
1454620.4_1_RGP_6	#3	1.45462e+06	Newport	2849112	2869499	19	Chromosome
1454620.4_1_RGP_7	#0	1.45462e+06	Newport	1324458	1345604	18	Chromosome
1454620.4_1_RGP_8	#68	1.45462e+06	Newport	683127	697377	15	Chromosome
1454620.4_1_RGP_9	#12	1.45462e+06	Newport	2104822	2119276	13	Chromosome
1454621.3_1_RGP_0	#48	1.45462e+06	Newport	4583804	4649286	83	Chromosome
1454621.3_1_RGP_1	#54	1.45462e+06	Newport	2914458	2965142	61	Chromosome
1454621.3_1_RGP_10	#36	1.45462e+06	Newport	4281943	4293329	16	Chromosome
1454621.3_1_RGP_11	#43	1.45462e+06	Newport	1158324	1172045	14	Chromosome
1454621.3_1_RGP_12	#12	1.45462e+06	Newport	2574629	2589102	13	Chromosome
1454621.3_1_RGP_13	#39	1.45462e+06	Newport	3635316	3644579	12	Chromosome
1454621.3_1_RGP_14	#42	1.45462e+06	Newport	4564588	4574919	11	Chromosome
1454621.3_1_RGP_15	#62	1.45462e+06	Newport	3220425	3232468	11	Chromosome
1454621.3_1_RGP_16	#104	1.45462e+06	Newport	3079744	3088204	11	Chromosome
1454621.3_1_RGP_17	#79	1.45462e+06	Newport	1663273	1676345	13	Chromosome
1454621.3_1_RGP_18	#22	1.45462e+06	Newport	984869	995525	10	Chromosome
1454621.3_1_RGP_19	#49	1.45462e+06	Newport	3180319	3189436	9	Chromosome
1454621.3_1_RGP_2	#73	1.45462e+06	Newport	2841212	2882720	58	Chromosome
1454621.3_1_RGP_20	#89	1.45462e+06	Newport	1913886	1934564	17	Chromosome
1454621.3_1_RGP_21	#7	1.45462e+06	Newport	94665	102277	11	Chromosome
1454621.3_1_RGP_22	#60	1.45462e+06	Newport	4076549	4086032	8	Chromosome
1454621.3_1_RGP_23	#4	1.45462e+06	Newport	3779421	3786777	8	Chromosome
1454621.3_1_RGP_24	#31	1.45462e+06	Newport	2387640	2394387	8	Chromosome
1454621.3_1_RGP_25	#78	1.45462e+06	Newport	61249	67527	8	Chromosome
1454621.3_1_RGP_26	#68	1.45462e+06	Newport	4089930	4100214	7	Chromosome
1454621.3_1_RGP_27	#25	1.45462e+06	Newport	3972665	3985326	9	Chromosome
1454621.3_1_RGP_28	#65	1.45462e+06	Newport	3377472	3384970	7	Chromosome
1454621.3_1_RGP_29	#24	1.45462e+06	Newport	3288784	3297232	7	Chromosome
1454621.3_1_RGP_3	#52	1.45462e+06	Newport	1239547	1289657	58	Prophage
1454621.3_1_RGP_30	#87	1.45462e+06	Newport	2792329	2801093	7	Chromosome
1454621.3_1_RGP_31	#21	1.45462e+06	Newport	2299835	2307459	7	Chromosome
1454621.3_1_RGP_32	#6	1.45462e+06	Newport	1022988	1028604	9	Chromosome
1454621.3_1_RGP_33	#28	1.45462e+06	Newport	963563	970345	7	Chromosome
1454621.3_1_RGP_34	#100	1.45462e+06	Newport	824996	831206	7	Chromosome
1454621.3_1_RGP_35	#29	1.45462e+06	Newport	812319	820430	7	Chromosome
1454621.3_1_RGP_36	#11	1.45462e+06	Newport	777520	784718	7	Chromosome
1454621.3_1_RGP_37	#18	1.45462e+06	Newport	377183	385633	7	Chromosome
1454621.3_1_RGP_38	#61	1.45462e+06	Newport	41012	50635	9	Chromosome
1454621.3_1_RGP_39	#120	1.45462e+06	Newport	4522437	4530256	6	Chromosome
1454621.3_1_RGP_4	#44	1.45462e+06	Newport	3664642	3712038	46	Chromosome
1454621.3_1_RGP_40	#20	1.45462e+06	Newport	2366112	2373478	6	Chromosome
1454621.3_1_RGP_41	#30	1.45462e+06	Newport	247235	253239	6	Chromosome
1454621.3_1_RGP_42	#19	1.45462e+06	Newport	4045015	4050217	5	Chromosome
1454621.3_1_RGP_43	#37	1.45462e+06	Newport	1482962	1487276	5	Chromosome
1454621.3_1_RGP_44	#27	1.45462e+06	Newport	3807609	3812540	4	Chromosome
1454621.3_1_RGP_45	#17	1.45462e+06	Newport	3612497	3620357	6	Chromosome
1454621.3_1_RGP_46	#8	1.45462e+06	Newport	3395380	3402094	6	Chromosome
1454621.3_1_RGP_47	#34	1.45462e+06	Newport	2439393	2445455	4	Chromosome
1454621.3_1_RGP_48	#23	1.45462e+06	Newport	1759856	1764684	4	Chromosome
1454621.3_1_RGP_49	#35	1.45462e+06	Newport	1616730	1620905	4	Chromosome
1454621.3_1_RGP_5	#16	1.45462e+06	Newport	4416819	4439471	25	Chromosome
1454621.3_1_RGP_6	#9	1.45462e+06	Newport	2045163	2065506	22	Chromosome
1454621.3_1_RGP_7	#3	1.45462e+06	Newport	1828687	1849074	19	Chromosome
1454621.3_1_RGP_8	#0	1.45462e+06	Newport	3418315	3439461	18	Chromosome
1454621.3_1_RGP_9	#63	1.45462e+06	Newport	4123565	4140615	17	Chromosome
1454622.3_1_RGP_0	#54	1.45462e+06	Newport	2978252	3028873	61	Chromosome
1454622.3_1_RGP_1	#52	1.45462e+06	Newport	1303278	1353388	58	Chromosome
1454622.3_1_RGP_10	#0	1.45462e+06	Newport	3482046	3503192	18	Chromosome
1454622.3_1_RGP_11	#63	1.45462e+06	Newport	4187293	4204343	17	Chromosome
1454622.3_1_RGP_12	#36	1.45462e+06	Newport	4345672	4357058	16	Chromosome
1454622.3_1_RGP_13	#12	1.45462e+06	Newport	2638360	2652833	13	Chromosome
1454622.3_1_RGP_14	#42	1.45462e+06	Newport	4628320	4638651	11	Chromosome
1454622.3_1_RGP_15	#39	1.45462e+06	Newport	3699044	3708781	11	Chromosome
1454622.3_1_RGP_16	#62	1.45462e+06	Newport	3284156	3296199	11	Chromosome
1454622.3_1_RGP_17	#104	1.45462e+06	Newport	3143475	3151935	11	Chromosome
1454622.3_1_RGP_18	#79	1.45462e+06	Newport	1727004	1740076	13	Chromosome
1454622.3_1_RGP_19	#22	1.45462e+06	Newport	1016935	1027591	10	Chromosome
1454622.3_1_RGP_2	#73	1.45462e+06	Newport	2904943	2946451	57	Chromosome
1454622.3_1_RGP_20	#49	1.45462e+06	Newport	3244050	3253167	9	Chromosome
1454622.3_1_RGP_21	#89	1.45462e+06	Newport	1977617	1998295	17	Chromosome
1454622.3_1_RGP_22	#7	1.45462e+06	Newport	94665	102277	11	Chromosome
1454622.3_1_RGP_23	#60	1.45462e+06	Newport	4140277	4149760	8	Chromosome
1454622.3_1_RGP_24	#4	1.45462e+06	Newport	3843149	3850505	8	Chromosome
1454622.3_1_RGP_25	#31	1.45462e+06	Newport	2451371	2458118	8	Chromosome
1454622.3_1_RGP_26	#78	1.45462e+06	Newport	61249	67527	8	Chromosome
1454622.3_1_RGP_27	#68	1.45462e+06	Newport	4153658	4163942	7	Chromosome
1454622.3_1_RGP_28	#25	1.45462e+06	Newport	4036393	4049054	9	Chromosome
1454622.3_1_RGP_29	#65	1.45462e+06	Newport	3441203	3448701	7	Chromosome
1454622.3_1_RGP_3	#43	1.45462e+06	Newport	1190113	1235884	53	Chromosome
1454622.3_1_RGP_30	#24	1.45462e+06	Newport	3352515	3360963	7	Chromosome
1454622.3_1_RGP_31	#87	1.45462e+06	Newport	2856060	2864824	7	Chromosome
1454622.3_1_RGP_32	#21	1.45462e+06	Newport	2363566	2371190	7	Chromosome
1454622.3_1_RGP_33	#6	1.45462e+06	Newport	1055054	1060670	9	Chromosome
1454622.3_1_RGP_34	#28	1.45462e+06	Newport	995568	1002350	7	Chromosome
1454622.3_1_RGP_35	#100	1.45462e+06	Newport	857001	863211	7	Chromosome
1454622.3_1_RGP_36	#29	1.45462e+06	Newport	844324	852435	7	Chromosome
1454622.3_1_RGP_37	#11	1.45462e+06	Newport	809525	816723	7	Chromosome
1454622.3_1_RGP_38	#18	1.45462e+06	Newport	377183	385633	7	Chromosome
1454622.3_1_RGP_39	#61	1.45462e+06	Newport	41012	50635	9	Chromosome
1454622.3_1_RGP_4	#44	1.45462e+06	Newport	3728370	3775766	46	Chromosome
1454622.3_1_RGP_40	#120	1.45462e+06	Newport	4586166	4593985	6	Chromosome
1454622.3_1_RGP_41	#20	1.45462e+06	Newport	2429843	2437209	6	Chromosome
1454622.3_1_RGP_42	#30	1.45462e+06	Newport	247235	253239	6	Chromosome
1454622.3_1_RGP_43	#19	1.45462e+06	Newport	4108743	4113945	5	Chromosome
1454622.3_1_RGP_44	#37	1.45462e+06	Newport	1546693	1551007	5	Chromosome
1454622.3_1_RGP_45	#27	1.45462e+06	Newport	3871337	3876268	4	Chromosome
1454622.3_1_RGP_46	#17	1.45462e+06	Newport	3676225	3684085	6	Chromosome
1454622.3_1_RGP_47	#8	1.45462e+06	Newport	3459111	3465825	6	Chromosome
1454622.3_1_RGP_48	#34	1.45462e+06	Newport	2503124	2509186	4	Chromosome
1454622.3_1_RGP_49	#23	1.45462e+06	Newport	1823587	1828415	4	Chromosome
1454622.3_1_RGP_5	#48	1.45462e+06	Newport	4647536	4678191	39	Chromosome
1454622.3_1_RGP_50	#35	1.45462e+06	Newport	1680461	1684636	4	Chromosome
1454622.3_1_RGP_6	#50	1.45462e+06	Newport	682202	713906	39	Prophage
1454622.3_1_RGP_7	#16	1.45462e+06	Newport	4480548	4503200	25	Chromosome
1454622.3_1_RGP_8	#9	1.45462e+06	Newport	2108894	2129237	22	Chromosome
1454622.3_1_RGP_9	#3	1.45462e+06	Newport	1892418	1912805	19	Chromosome
1454627.3_1_RGP_0	#105	1.45463e+06	Newport	4338168	4383919	59	Chromosome
1454627.3_1_RGP_1	#54	1.45463e+06	Newport	2860915	2913094	59	Chromosome
1454627.3_1_RGP_10	#46	1.45463e+06	Newport	147832	158920	18	Chromosome
1454627.3_1_RGP_11	#36	1.45463e+06	Newport	4228787	4240175	15	Chromosome
1454627.3_1_RGP_12	#12	1.45463e+06	Newport	2515788	2530409	13	Chromosome
1454627.3_1_RGP_13	#39	1.45463e+06	Newport	3583774	3593037	12	Chromosome
1454627.3_1_RGP_14	#42	1.45463e+06	Newport	4557481	4567812	11	Chromosome
1454627.3_1_RGP_15	#62	1.45463e+06	Newport	3168704	3180747	11	Chromosome
1454627.3_1_RGP_16	#104	1.45463e+06	Newport	3027888	3036354	11	Chromosome
1454627.3_1_RGP_17	#79	1.45463e+06	Newport	1604490	1617562	13	Chromosome
1454627.3_1_RGP_18	#89	1.45463e+06	Newport	1855104	1875732	18	Chromosome
1454627.3_1_RGP_19	#49	1.45463e+06	Newport	3128467	3137584	9	Chromosome
1454627.3_1_RGP_2	#15	1.45463e+06	Newport	2637704	2679439	58	Chromosome
1454627.3_1_RGP_20	#127	1.45463e+06	Newport	2587032	2596258	9	Chromosome
1454627.3_1_RGP_21	#7	1.45463e+06	Newport	93190	100802	11	Chromosome
1454627.3_1_RGP_22	#60	1.45463e+06	Newport	4022839	4032322	8	Chromosome
1454627.3_1_RGP_23	#4	1.45463e+06	Newport	3725660	3733010	8	Chromosome
1454627.3_1_RGP_24	#31	1.45463e+06	Newport	2328646	2335393	8	Chromosome
1454627.3_1_RGP_25	#78	1.45463e+06	Newport	59774	66052	8	Chromosome
1454627.3_1_RGP_26	#68	1.45463e+06	Newport	4036220	4046504	7	Chromosome
1454627.3_1_RGP_27	#25	1.45463e+06	Newport	3918943	3931604	9	Chromosome
1454627.3_1_RGP_28	#65	1.45463e+06	Newport	3325869	3333367	7	Chromosome
1454627.3_1_RGP_29	#24	1.45463e+06	Newport	3237182	3245630	7	Chromosome
1454627.3_1_RGP_3	#48	1.45463e+06	Newport	4576697	4607352	39	Chromosome
1454627.3_1_RGP_30	#87	1.45463e+06	Newport	2780589	2789353	7	Chromosome
1454627.3_1_RGP_31	#21	1.45463e+06	Newport	2240839	2248463	7	Chromosome
1454627.3_1_RGP_32	#6	1.45463e+06	Newport	1024740	1030356	9	Chromosome
1454627.3_1_RGP_33	#28	1.45463e+06	Newport	974058	980840	7	Chromosome
1454627.3_1_RGP_34	#100	1.45463e+06	Newport	835427	841637	7	Chromosome
1454627.3_1_RGP_35	#29	1.45463e+06	Newport	822750	830861	7	Chromosome
1454627.3_1_RGP_36	#11	1.45463e+06	Newport	787950	795148	7	Chromosome
1454627.3_1_RGP_37	#18	1.45463e+06	Newport	387606	396056	7	Chromosome
1454627.3_1_RGP_38	#120	1.45463e+06	Newport	4515333	4523152	6	Chromosome
1454627.3_1_RGP_39	#20	1.45463e+06	Newport	2307117	2314483	6	Chromosome
1454627.3_1_RGP_4	#44	1.45463e+06	Newport	3613160	3658276	38	Chromosome
1454627.3_1_RGP_40	#30	1.45463e+06	Newport	257489	263493	6	Chromosome
1454627.3_1_RGP_41	#19	1.45463e+06	Newport	3991305	3996507	5	Chromosome
1454627.3_1_RGP_42	#23	1.45463e+06	Newport	1701073	1705902	5	Chromosome
1454627.3_1_RGP_43	#37	1.45463e+06	Newport	1424317	1428631	5	Chromosome
1454627.3_1_RGP_44	#61	1.45463e+06	Newport	41000	49081	7	Chromosome
1454627.3_1_RGP_45	#27	1.45463e+06	Newport	3753896	3758827	4	Chromosome
1454627.3_1_RGP_46	#17	1.45463e+06	Newport	3560955	3568815	6	Chromosome
1454627.3_1_RGP_47	#8	1.45463e+06	Newport	3343777	3350491	6	Chromosome
1454627.3_1_RGP_48	#34	1.45463e+06	Newport	2380399	2386461	4	Chromosome
1454627.3_1_RGP_49	#35	1.45463e+06	Newport	1557947	1562122	4	Chromosome
1454627.3_1_RGP_5	#16	1.45463e+06	Newport	4409690	4431762	25	Chromosome
1454627.3_1_RGP_6	#9	1.45463e+06	Newport	1986229	2006467	22	Chromosome
1454627.3_1_RGP_7	#63	1.45463e+06	Newport	4069855	4086763	19	Chromosome
1454627.3_1_RGP_8	#3	1.45463e+06	Newport	1769905	1790292	19	Chromosome
1454627.3_1_RGP_9	#0	1.45463e+06	Newport	3366712	3387858	18	Chromosome
1454630.3_1_RGP_0	#9	1.45463e+06	Typhimurium	2168408	2227913	80	Chromosome
1454630.3_1_RGP_1	#39	1.45463e+06	Typhimurium	3746696	3798134	73	Chromosome
1454630.3_1_RGP_10	#13	1.45463e+06	Typhimurium	4340046	4363125	19	Chromosome
1454630.3_1_RGP_11	#3	1.45463e+06	Typhimurium	1917567	1937434	19	Chromosome
1454630.3_1_RGP_12	#63	1.45463e+06	Typhimurium	4268823	4293995	16	Chromosome
1454630.3_1_RGP_13	#12	1.45463e+06	Typhimurium	2737587	2752059	14	Chromosome
1454630.3_1_RGP_14	#42	1.45463e+06	Typhimurium	4730285	4740617	11	Chromosome
1454630.3_1_RGP_15	#62	1.45463e+06	Typhimurium	3346218	3358261	11	Chromosome
1454630.3_1_RGP_16	#31	1.45463e+06	Typhimurium	2548727	2557455	11	Chromosome
1454630.3_1_RGP_17	#104	1.45463e+06	Typhimurium	3205413	3213862	10	Chromosome
1454630.3_1_RGP_18	#49	1.45463e+06	Typhimurium	3306007	3315127	9	Chromosome
1454630.3_1_RGP_19	#68	1.45463e+06	Typhimurium	4234944	4244897	8	Chromosome
1454630.3_1_RGP_2	#89	1.45463e+06	Typhimurium	2003575	2056429	67	Chromosome
1454630.3_1_RGP_20	#60	1.45463e+06	Typhimurium	4221604	4231087	8	Chromosome
1454630.3_1_RGP_21	#4	1.45463e+06	Typhimurium	3926632	3933981	8	Chromosome
1454630.3_1_RGP_22	#24	1.45463e+06	Typhimurium	3414364	3422812	8	Chromosome
1454630.3_1_RGP_23	#22	1.45463e+06	Typhimurium	1042788	1051247	8	Chromosome
1454630.3_1_RGP_24	#78	1.45463e+06	Typhimurium	111363	117641	8	Chromosome
1454630.3_1_RGP_25	#25	1.45463e+06	Typhimurium	4117709	4130371	9	Chromosome
1454630.3_1_RGP_26	#0	1.45463e+06	Typhimurium	3543878	3550064	7	Chromosome
1454630.3_1_RGP_27	#8	1.45463e+06	Typhimurium	3520971	3527657	9	Chromosome
1454630.3_1_RGP_28	#65	1.45463e+06	Typhimurium	3503062	3510560	7	Chromosome
1454630.3_1_RGP_29	#87	1.45463e+06	Typhimurium	2958741	2967504	7	Chromosome
1454630.3_1_RGP_3	#54	1.45463e+06	Typhimurium	3039003	3091604	64	Chromosome
1454630.3_1_RGP_30	#21	1.45463e+06	Typhimurium	2460940	2468563	7	Chromosome
1454630.3_1_RGP_31	#29	1.45463e+06	Typhimurium	881797	889927	7	Chromosome
1454630.3_1_RGP_32	#11	1.45463e+06	Typhimurium	847001	854199	7	Chromosome
1454630.3_1_RGP_33	#18	1.45463e+06	Typhimurium	431943	440392	7	Chromosome
1454630.3_1_RGP_34	#7	1.45463e+06	Typhimurium	144780	151168	9	Chromosome
1454630.3_1_RGP_35	#61	1.45463e+06	Typhimurium	91125	100749	9	Chromosome
1454630.3_1_RGP_36	#33	1.45463e+06	Typhimurium	4796316	4801907	6	Chromosome
1454630.3_1_RGP_37	#120	1.45463e+06	Typhimurium	4688148	4695967	6	Chromosome
1454630.3_1_RGP_38	#19	1.45463e+06	Typhimurium	4190061	4195271	6	Chromosome
1454630.3_1_RGP_39	#20	1.45463e+06	Typhimurium	2527198	2534564	6	Chromosome
1454630.3_1_RGP_4	#52	1.45463e+06	Typhimurium	1318087	1366609	57	Chromosome
1454630.3_1_RGP_40	#37	1.45463e+06	Typhimurium	1559614	1563927	6	Chromosome
1454630.3_1_RGP_41	#6	1.45463e+06	Typhimurium	1080198	1083330	6	Chromosome
1454630.3_1_RGP_42	#2	1.45463e+06	Typhimurium	444227	450785	6	Chromosome
1454630.3_1_RGP_43	#30	1.45463e+06	Typhimurium	301473	307477	6	Chromosome
1454630.3_1_RGP_44	#23	1.45463e+06	Typhimurium	1847959	1853314	5	Chromosome
1454630.3_1_RGP_45	#1	1.45463e+06	Typhimurium	176907	180975	5	Chromosome
1454630.3_1_RGP_46	#27	1.45463e+06	Typhimurium	3954808	3959739	4	Chromosome
1454630.3_1_RGP_47	#17	1.45463e+06	Typhimurium	3724304	3731735	4	Chromosome
1454630.3_1_RGP_48	#142	1.45463e+06	Typhimurium	3569629	3572811	4	Chromosome
1454630.3_1_RGP_49	#47	1.45463e+06	Typhimurium	3154410	3157600	4	Chromosome
1454630.3_1_RGP_5	#51	1.45463e+06	Typhimurium	30782	80180	47	Chromosome
1454630.3_1_RGP_50	#34	1.45463e+06	Typhimurium	2602476	2608538	4	Chromosome
1454630.3_1_RGP_51	#35	1.45463e+06	Typhimurium	1696106	1700281	4	Chromosome
1454630.3_1_RGP_52	#119	1.45463e+06	Typhimurium	703946	710097	6	Chromosome
1454630.3_1_RGP_53	#77	1.45463e+06	Typhimurium	494379	501331	4	Chromosome
1454630.3_1_RGP_6	#44	1.45463e+06	Typhimurium	3817463	3859075	42	Chromosome
1454630.3_1_RGP_7	#43	1.45463e+06	Typhimurium	1213182	1250427	36	Chromosome
1454630.3_1_RGP_8	#16	1.45463e+06	Typhimurium	4582125	4603746	25	Chromosome
1454630.3_1_RGP_9	#79	1.45463e+06	Typhimurium	1742659	1765353	26	Chromosome
1454634.3_1_RGP_0	#43	1.45463e+06	Typhimurium	1169449	1240145	75	Prophage
1454634.3_1_RGP_1	#54	1.45463e+06	Typhimurium	2940358	2992958	63	Chromosome
1454634.3_1_RGP_10	#3	1.45463e+06	Typhimurium	1904835	1922484	16	Chromosome
1454634.3_1_RGP_11	#12	1.45463e+06	Typhimurium	2638757	2653230	13	Chromosome
1454634.3_1_RGP_12	#39	1.45463e+06	Typhimurium	3662315	3671578	12	Chromosome
1454634.3_1_RGP_13	#42	1.45463e+06	Typhimurium	4609205	4619537	11	Chromosome
1454634.3_1_RGP_14	#62	1.45463e+06	Typhimurium	3247573	3259616	11	Chromosome
1454634.3_1_RGP_15	#104	1.45463e+06	Typhimurium	3106767	3115827	11	Chromosome
1454634.3_1_RGP_16	#31	1.45463e+06	Typhimurium	2448687	2458545	11	Chromosome
1454634.3_1_RGP_17	#68	1.45463e+06	Typhimurium	4113151	4123103	9	Chromosome
1454634.3_1_RGP_18	#49	1.45463e+06	Typhimurium	3207361	3216481	9	Chromosome
1454634.3_1_RGP_19	#60	1.45463e+06	Typhimurium	4099811	4109294	8	Chromosome
1454634.3_1_RGP_2	#52	1.45463e+06	Typhimurium	1308044	1353026	58	Chromosome
1454634.3_1_RGP_20	#4	1.45463e+06	Typhimurium	3804842	3812191	8	Chromosome
1454634.3_1_RGP_21	#22	1.45463e+06	Typhimurium	999163	1007622	8	Chromosome
1454634.3_1_RGP_22	#78	1.45463e+06	Typhimurium	65568	71846	8	Chromosome
1454634.3_1_RGP_23	#25	1.45463e+06	Typhimurium	3995917	4008580	9	Chromosome
1454634.3_1_RGP_24	#8	1.45463e+06	Typhimurium	3422325	3429011	9	Chromosome
1454634.3_1_RGP_25	#65	1.45463e+06	Typhimurium	3404416	3411914	7	Chromosome
1454634.3_1_RGP_26	#24	1.45463e+06	Typhimurium	3315718	3324166	7	Chromosome
1454634.3_1_RGP_27	#87	1.45463e+06	Typhimurium	2860096	2868859	7	Chromosome
1454634.3_1_RGP_28	#21	1.45463e+06	Typhimurium	2360899	2368523	7	Chromosome
1454634.3_1_RGP_29	#29	1.45463e+06	Typhimurium	836886	845016	7	Chromosome
1454634.3_1_RGP_3	#44	1.45463e+06	Typhimurium	3691692	3736572	43	Chromosome
1454634.3_1_RGP_30	#11	1.45463e+06	Typhimurium	802090	809288	7	Chromosome
1454634.3_1_RGP_31	#18	1.45463e+06	Typhimurium	386147	394596	7	Chromosome
1454634.3_1_RGP_32	#30	1.45463e+06	Typhimurium	255678	262393	7	Chromosome
1454634.3_1_RGP_33	#7	1.45463e+06	Typhimurium	98985	105373	9	Chromosome
1454634.3_1_RGP_34	#61	1.45463e+06	Typhimurium	45330	54954	9	Chromosome
1454634.3_1_RGP_35	#33	1.45463e+06	Typhimurium	4674525	4680116	6	Chromosome
1454634.3_1_RGP_36	#120	1.45463e+06	Typhimurium	4567068	4574887	6	Chromosome
1454634.3_1_RGP_37	#20	1.45463e+06	Typhimurium	2427158	2434524	6	Chromosome
1454634.3_1_RGP_38	#89	1.45463e+06	Typhimurium	1990132	2003523	10	Chromosome
1454634.3_1_RGP_39	#6	1.45463e+06	Typhimurium	1036738	1039870	6	Chromosome
1454634.3_1_RGP_4	#16	1.45463e+06	Typhimurium	4461044	4482666	24	Chromosome
1454634.3_1_RGP_40	#2	1.45463e+06	Typhimurium	398431	404989	6	Chromosome
1454634.3_1_RGP_41	#19	1.45463e+06	Typhimurium	4068276	4073478	5	Chromosome
1454634.3_1_RGP_42	#23	1.45463e+06	Typhimurium	1835227	1840582	5	Chromosome
1454634.3_1_RGP_43	#37	1.45463e+06	Typhimurium	1546002	1550316	5	Chromosome
1454634.3_1_RGP_44	#1	1.45463e+06	Typhimurium	131112	135180	5	Chromosome
1454634.3_1_RGP_45	#51	1.45463e+06	Typhimurium	30782	34333	5	Chromosome
1454634.3_1_RGP_46	#27	1.45463e+06	Typhimurium	3833023	3837954	4	Chromosome
1454634.3_1_RGP_47	#17	1.45463e+06	Typhimurium	3639923	3647354	4	Chromosome
1454634.3_1_RGP_48	#47	1.45463e+06	Typhimurium	3055764	3058954	4	Chromosome
1454634.3_1_RGP_49	#34	1.45463e+06	Typhimurium	2503566	2509628	4	Chromosome
1454634.3_1_RGP_5	#79	1.45463e+06	Typhimurium	1729760	1752452	25	Chromosome
1454634.3_1_RGP_50	#35	1.45463e+06	Typhimurium	1683207	1687382	4	Chromosome
1454634.3_1_RGP_51	#119	1.45463e+06	Typhimurium	658704	664855	6	Chromosome
1454634.3_1_RGP_52	#77	1.45463e+06	Typhimurium	448583	455482	4	Chromosome
1454634.3_1_RGP_6	#13	1.45463e+06	Typhimurium	4218252	4241331	19	Chromosome
1454634.3_1_RGP_7	#0	1.45463e+06	Typhimurium	3445233	3466394	19	Chromosome
1454634.3_1_RGP_8	#63	1.45463e+06	Typhimurium	4147029	4172201	16	Chromosome
1454634.3_1_RGP_9	#9	1.45463e+06	Typhimurium	2115493	2128408	16	Chromosome
1454636.3_1_RGP_0	#39	1.45464e+06	Typhimurium	3655682	3713092	82	Chromosome
1454636.3_1_RGP_1	#56	1.45464e+06	Typhimurium	3142220	3183036	64	Chromosome
1454636.3_1_RGP_10	#63	1.45464e+06	Typhimurium	4187027	4212199	16	Chromosome
1454636.3_1_RGP_11	#3	1.45464e+06	Typhimurium	1877508	1895157	16	Chromosome
1454636.3_1_RGP_12	#9	1.45464e+06	Typhimurium	2088165	2101080	15	Chromosome
1454636.3_1_RGP_13	#12	1.45464e+06	Typhimurium	2598874	2613347	13	Chromosome
1454636.3_1_RGP_14	#62	1.45464e+06	Typhimurium	3240946	3252987	12	Chromosome
1454636.3_1_RGP_15	#42	1.45464e+06	Typhimurium	4650625	4660957	11	Chromosome
1454636.3_1_RGP_16	#31	1.45464e+06	Typhimurium	2421355	2431213	11	Chromosome
1454636.3_1_RGP_17	#104	1.45464e+06	Typhimurium	3058095	3067154	10	Chromosome
1454636.3_1_RGP_18	#49	1.45464e+06	Typhimurium	3200737	3209854	9	Chromosome
1454636.3_1_RGP_19	#22	1.45464e+06	Typhimurium	998490	1006948	9	Chromosome
1454636.3_1_RGP_2	#52	1.45464e+06	Typhimurium	1276569	1327099	59	Chromosome
1454636.3_1_RGP_20	#68	1.45464e+06	Typhimurium	4153148	4163101	8	Chromosome
1454636.3_1_RGP_21	#60	1.45464e+06	Typhimurium	4139808	4149291	8	Chromosome
1454636.3_1_RGP_22	#4	1.45464e+06	Typhimurium	3844840	3852189	8	Chromosome
1454636.3_1_RGP_23	#24	1.45464e+06	Typhimurium	3309089	3317536	8	Chromosome
1454636.3_1_RGP_24	#61	1.45464e+06	Typhimurium	45330	54953	10	Chromosome
1454636.3_1_RGP_25	#25	1.45464e+06	Typhimurium	4035915	4048578	9	Chromosome
1454636.3_1_RGP_26	#8	1.45464e+06	Typhimurium	3415695	3422381	9	Chromosome
1454636.3_1_RGP_27	#65	1.45464e+06	Typhimurium	3397786	3405284	7	Chromosome
1454636.3_1_RGP_28	#87	1.45464e+06	Typhimurium	2819316	2828079	7	Chromosome
1454636.3_1_RGP_29	#21	1.45464e+06	Typhimurium	2333567	2341191	7	Chromosome
1454636.3_1_RGP_3	#54	1.45464e+06	Typhimurium	2899578	2944286	54	Chromosome
1454636.3_1_RGP_30	#29	1.45464e+06	Typhimurium	837569	845699	7	Chromosome
1454636.3_1_RGP_31	#11	1.45464e+06	Typhimurium	802773	809971	7	Chromosome
1454636.3_1_RGP_32	#2	1.45464e+06	Typhimurium	397713	404471	7	Chromosome
1454636.3_1_RGP_33	#18	1.45464e+06	Typhimurium	385430	393878	7	Chromosome
1454636.3_1_RGP_34	#7	1.45464e+06	Typhimurium	98981	105369	9	Chromosome
1454636.3_1_RGP_35	#78	1.45464e+06	Typhimurium	66191	71843	7	Chromosome
1454636.3_1_RGP_36	#33	1.45464e+06	Typhimurium	4715944	4721535	6	Chromosome
1454636.3_1_RGP_37	#120	1.45464e+06	Typhimurium	4608489	4616308	6	Chromosome
1454636.3_1_RGP_38	#20	1.45464e+06	Typhimurium	2399826	2407192	6	Chromosome
1454636.3_1_RGP_39	#89	1.45464e+06	Typhimurium	1962805	1976195	10	Chromosome
1454636.3_1_RGP_4	#44	1.45464e+06	Typhimurium	3732421	3777287	44	Chromosome
1454636.3_1_RGP_40	#23	1.45464e+06	Typhimurium	1807190	1813256	6	Chromosome
1454636.3_1_RGP_41	#6	1.45464e+06	Typhimurium	1037102	1040234	6	Chromosome
1454636.3_1_RGP_42	#30	1.45464e+06	Typhimurium	255673	261677	6	Chromosome
1454636.3_1_RGP_43	#19	1.45464e+06	Typhimurium	4108274	4113476	5	Chromosome
1454636.3_1_RGP_44	#37	1.45464e+06	Typhimurium	1518670	1522984	5	Chromosome
1454636.3_1_RGP_45	#1	1.45464e+06	Typhimurium	131108	135176	5	Chromosome
1454636.3_1_RGP_46	#51	1.45464e+06	Typhimurium	30782	34333	5	Chromosome
1454636.3_1_RGP_47	#27	1.45464e+06	Typhimurium	3873021	3877952	4	Chromosome
1454636.3_1_RGP_48	#17	1.45464e+06	Typhimurium	3633291	3640721	4	Chromosome
1454636.3_1_RGP_49	#47	1.45464e+06	Typhimurium	3007092	3010282	4	Chromosome
1454636.3_1_RGP_5	#43	1.45464e+06	Typhimurium	1170084	1207247	35	Chromosome
1454636.3_1_RGP_50	#1214	1.45464e+06	Typhimurium	2475074	2478438	4	Chromosome
1454636.3_1_RGP_51	#35	1.45464e+06	Typhimurium	1655163	1659338	4	Chromosome
1454636.3_1_RGP_52	#119	1.45464e+06	Typhimurium	659721	665872	6	Chromosome
1454636.3_1_RGP_53	#77	1.45464e+06	Typhimurium	448065	454991	4	Chromosome
1454636.3_1_RGP_54	#57	1.45464e+06	Typhimurium	190128	194031	4	Chromosome
1454636.3_1_RGP_6	#16	1.45464e+06	Typhimurium	4502462	4524084	24	Chromosome
1454636.3_1_RGP_7	#79	1.45464e+06	Typhimurium	1702332	1724415	25	Chromosome
1454636.3_1_RGP_8	#13	1.45464e+06	Typhimurium	4258250	4281329	19	Chromosome
1454636.3_1_RGP_9	#0	1.45464e+06	Typhimurium	3438603	3459764	18	Chromosome
1454638.3_1_RGP_0	#54	1.45464e+06	Typhimurium	2910379	2962979	63	Chromosome
1454638.3_1_RGP_1	#52	1.45464e+06	Typhimurium	1273588	1323711	58	Prophage
1454638.3_1_RGP_10	#3	1.45464e+06	Typhimurium	1874857	1892506	16	Chromosome
1454638.3_1_RGP_11	#12	1.45464e+06	Typhimurium	2609492	2623965	13	Chromosome
1454638.3_1_RGP_12	#39	1.45464e+06	Typhimurium	3632207	3641470	12	Chromosome
1454638.3_1_RGP_13	#42	1.45464e+06	Typhimurium	4578396	4588728	11	Chromosome
1454638.3_1_RGP_14	#104	1.45464e+06	Typhimurium	3076788	3085848	11	Chromosome
1454638.3_1_RGP_15	#31	1.45464e+06	Typhimurium	2418709	2428567	11	Chromosome
1454638.3_1_RGP_16	#62	1.45464e+06	Typhimurium	3217465	3229507	10	Chromosome
1454638.3_1_RGP_17	#49	1.45464e+06	Typhimurium	3177381	3186498	9	Chromosome
1454638.3_1_RGP_18	#68	1.45464e+06	Typhimurium	4082339	4092292	8	Chromosome
1454638.3_1_RGP_19	#60	1.45464e+06	Typhimurium	4068999	4078482	8	Chromosome
1454638.3_1_RGP_2	#44	1.45464e+06	Typhimurium	3661584	3706473	43	Chromosome
1454638.3_1_RGP_20	#4	1.45464e+06	Typhimurium	3774026	3781375	8	Chromosome
1454638.3_1_RGP_21	#22	1.45464e+06	Typhimurium	997445	1005904	8	Chromosome
1454638.3_1_RGP_22	#78	1.45464e+06	Typhimurium	65567	71845	8	Chromosome
1454638.3_1_RGP_23	#25	1.45464e+06	Typhimurium	3965102	3977765	9	Chromosome
1454638.3_1_RGP_24	#8	1.45464e+06	Typhimurium	3392219	3398905	9	Chromosome
1454638.3_1_RGP_25	#65	1.45464e+06	Typhimurium	3374310	3381808	7	Chromosome
1454638.3_1_RGP_26	#24	1.45464e+06	Typhimurium	3285610	3294058	7	Chromosome
1454638.3_1_RGP_27	#87	1.45464e+06	Typhimurium	2830122	2838885	7	Chromosome
1454638.3_1_RGP_28	#21	1.45464e+06	Typhimurium	2330920	2338544	7	Chromosome
1454638.3_1_RGP_29	#29	1.45464e+06	Typhimurium	835390	843529	7	Chromosome
1454638.3_1_RGP_3	#43	1.45464e+06	Typhimurium	1168682	1205927	34	Chromosome
1454638.3_1_RGP_30	#11	1.45464e+06	Typhimurium	800594	807792	7	Chromosome
1454638.3_1_RGP_31	#2	1.45464e+06	Typhimurium	397715	404473	7	Chromosome
1454638.3_1_RGP_32	#18	1.45464e+06	Typhimurium	385431	393880	7	Chromosome
1454638.3_1_RGP_33	#7	1.45464e+06	Typhimurium	98984	105372	9	Chromosome
1454638.3_1_RGP_34	#61	1.45464e+06	Typhimurium	45329	54953	9	Chromosome
1454638.3_1_RGP_35	#33	1.45464e+06	Typhimurium	4643716	4649307	6	Chromosome
1454638.3_1_RGP_36	#120	1.45464e+06	Typhimurium	4536259	4544078	6	Chromosome
1454638.3_1_RGP_37	#20	1.45464e+06	Typhimurium	2397180	2404546	6	Chromosome
1454638.3_1_RGP_38	#89	1.45464e+06	Typhimurium	1960154	1973545	10	Chromosome
1454638.3_1_RGP_39	#6	1.45464e+06	Typhimurium	1035698	1038830	6	Chromosome
1454638.3_1_RGP_4	#16	1.45464e+06	Typhimurium	4430235	4451857	24	Chromosome
1454638.3_1_RGP_40	#30	1.45464e+06	Typhimurium	255677	261681	6	Chromosome
1454638.3_1_RGP_41	#19	1.45464e+06	Typhimurium	4037464	4042666	5	Chromosome
1454638.3_1_RGP_42	#27	1.45464e+06	Typhimurium	3802207	3807137	5	Chromosome
1454638.3_1_RGP_43	#23	1.45464e+06	Typhimurium	1805249	1810604	5	Chromosome
1454638.3_1_RGP_44	#37	1.45464e+06	Typhimurium	1516005	1520319	5	Chromosome
1454638.3_1_RGP_45	#1	1.45464e+06	Typhimurium	131111	135179	5	Chromosome
1454638.3_1_RGP_46	#51	1.45464e+06	Typhimurium	30781	34332	5	Chromosome
1454638.3_1_RGP_47	#17	1.45464e+06	Typhimurium	3609816	3617247	4	Chromosome
1454638.3_1_RGP_48	#47	1.45464e+06	Typhimurium	3025785	3028975	4	Chromosome
1454638.3_1_RGP_49	#34	1.45464e+06	Typhimurium	2473588	2479650	4	Chromosome
1454638.3_1_RGP_5	#79	1.45464e+06	Typhimurium	1699764	1722474	25	Chromosome
1454638.3_1_RGP_50	#35	1.45464e+06	Typhimurium	1653211	1657386	4	Chromosome
1454638.3_1_RGP_51	#119	1.45464e+06	Typhimurium	657540	663691	6	Chromosome
1454638.3_1_RGP_52	#77	1.45464e+06	Typhimurium	448067	454993	4	Chromosome
1454638.3_1_RGP_6	#13	1.45464e+06	Typhimurium	4187442	4210521	19	Chromosome
1454638.3_1_RGP_7	#0	1.45464e+06	Typhimurium	3415127	3436288	18	Chromosome
1454638.3_1_RGP_8	#63	1.45464e+06	Typhimurium	4116218	4141390	16	Chromosome
1454638.3_1_RGP_9	#9	1.45464e+06	Typhimurium	2085515	2098430	16	Chromosome
1454639.3_1_RGP_0	#43	1.45464e+06	Typhimurium	3618456	3689769	75	Chromosome
1454639.3_1_RGP_1	#89	1.45464e+06	Typhimurium	2811704	2865242	66	Chromosome
1454639.3_1_RGP_10	#3	1.45464e+06	Typhimurium	2932890	2950539	16	Chromosome
1454639.3_1_RGP_11	#9	1.45464e+06	Typhimurium	2686978	2699893	16	Chromosome
1454639.3_1_RGP_12	#12	1.45464e+06	Typhimurium	2161519	2175992	13	Chromosome
1454639.3_1_RGP_13	#31	1.45464e+06	Typhimurium	2356205	2365990	12	Chromosome
1454639.3_1_RGP_14	#39	1.45464e+06	Typhimurium	1142618	1151881	12	Chromosome
1454639.3_1_RGP_15	#62	1.45464e+06	Typhimurium	1554567	1566610	11	Chromosome
1454639.3_1_RGP_16	#42	1.45464e+06	Typhimurium	196151	206483	11	Chromosome
1454639.3_1_RGP_17	#104	1.45464e+06	Typhimurium	1699675	1708124	10	Chromosome
1454639.3_1_RGP_18	#49	1.45464e+06	Typhimurium	1597702	1606819	9	Chromosome
1454639.3_1_RGP_19	#4	1.45464e+06	Typhimurium	1002725	1010073	9	Chromosome
1454639.3_1_RGP_2	#54	1.45464e+06	Typhimurium	1821960	1874566	62	Chromosome
1454639.3_1_RGP_20	#78	1.45464e+06	Typhimurium	4784983	4791261	8	Chromosome
1454639.3_1_RGP_21	#30	1.45464e+06	Typhimurium	4595282	4601275	8	Chromosome
1454639.3_1_RGP_22	#22	1.45464e+06	Typhimurium	3851311	3859770	8	Chromosome
1454639.3_1_RGP_23	#60	1.45464e+06	Typhimurium	705640	715123	8	Chromosome
1454639.3_1_RGP_24	#68	1.45464e+06	Typhimurium	691830	701783	8	Chromosome
1454639.3_1_RGP_25	#61	1.45464e+06	Typhimurium	4801875	4811499	9	Chromosome
1454639.3_1_RGP_26	#7	1.45464e+06	Typhimurium	4751456	4757844	9	Chromosome
1454639.3_1_RGP_27	#18	1.45464e+06	Typhimurium	4462512	4470961	7	Chromosome
1454639.3_1_RGP_28	#11	1.45464e+06	Typhimurium	4048064	4055262	7	Chromosome
1454639.3_1_RGP_29	#29	1.45464e+06	Typhimurium	4012345	4020466	7	Chromosome
1454639.3_1_RGP_3	#52	1.45464e+06	Typhimurium	3500978	3550556	57	Chromosome
1454639.3_1_RGP_30	#21	1.45464e+06	Typhimurium	2446152	2453776	7	Chromosome
1454639.3_1_RGP_31	#87	1.45464e+06	Typhimurium	1946065	1954828	7	Chromosome
1454639.3_1_RGP_32	#24	1.45464e+06	Typhimurium	1490016	1498465	7	Chromosome
1454639.3_1_RGP_33	#65	1.45464e+06	Typhimurium	1402268	1409766	7	Chromosome
1454639.3_1_RGP_34	#8	1.45464e+06	Typhimurium	1385171	1391857	9	Chromosome
1454639.3_1_RGP_35	#25	1.45464e+06	Typhimurium	806341	819004	9	Chromosome
1454639.3_1_RGP_36	#120	1.45464e+06	Typhimurium	240801	248619	7	Chromosome
1454639.3_1_RGP_37	#2	1.45464e+06	Typhimurium	4452119	4458677	6	Chromosome
1454639.3_1_RGP_38	#6	1.45464e+06	Typhimurium	3819349	3822481	6	Chromosome
1454639.3_1_RGP_39	#20	1.45464e+06	Typhimurium	2380153	2387519	6	Chromosome
1454639.3_1_RGP_4	#44	1.45464e+06	Typhimurium	1077630	1122504	44	Chromosome
1454639.3_1_RGP_40	#33	1.45464e+06	Typhimurium	135572	141163	6	Chromosome
1454639.3_1_RGP_41	#51	1.45464e+06	Typhimurium	4822496	4826047	5	Chromosome
1454639.3_1_RGP_42	#1	1.45464e+06	Typhimurium	4721652	4725720	5	Chromosome
1454639.3_1_RGP_43	#77	1.45464e+06	Typhimurium	4401641	4408600	5	Chromosome
1454639.3_1_RGP_44	#37	1.45464e+06	Typhimurium	3304371	3308685	5	Chromosome
1454639.3_1_RGP_45	#23	1.45464e+06	Typhimurium	3014792	3020147	5	Chromosome
1454639.3_1_RGP_46	#19	1.45464e+06	Typhimurium	741456	746658	5	Chromosome
1454639.3_1_RGP_47	#119	1.45464e+06	Typhimurium	4192167	4198318	6	Chromosome
1454639.3_1_RGP_48	#35	1.45464e+06	Typhimurium	3168000	3172175	4	Chromosome
1454639.3_1_RGP_49	#34	1.45464e+06	Typhimurium	2305122	2311184	4	Chromosome
1454639.3_1_RGP_5	#16	1.45464e+06	Typhimurium	332978	354600	24	Prophage
1454639.3_1_RGP_50	#47	1.45464e+06	Typhimurium	1755934	1759124	4	Chromosome
1454639.3_1_RGP_51	#17	1.45464e+06	Typhimurium	1166848	1174279	4	Chromosome
1454639.3_1_RGP_52	#27	1.45464e+06	Typhimurium	976962	981893	4	Chromosome
1454639.3_1_RGP_6	#79	1.45464e+06	Typhimurium	3102921	3125622	25	Chromosome
1454639.3_1_RGP_7	#13	1.45464e+06	Typhimurium	573601	596680	19	Chromosome
1454639.3_1_RGP_8	#0	1.45464e+06	Typhimurium	1347788	1368949	18	Chromosome
1454639.3_1_RGP_9	#63	1.45464e+06	Typhimurium	642731	667903	17	Chromosome
1454641.3_1_RGP_0	#39	1.45464e+06	Typhimurium	3599926	3656779	76	Chromosome
1454641.3_1_RGP_1	#43	1.45464e+06	Typhimurium	1167736	1229686	65	Chromosome
1454641.3_1_RGP_10	#9	1.45464e+06	Typhimurium	2057762	2070677	15	Chromosome
1454641.3_1_RGP_11	#12	1.45464e+06	Typhimurium	2581024	2595497	13	Chromosome
1454641.3_1_RGP_12	#42	1.45464e+06	Typhimurium	4593581	4603913	11	Chromosome
1454641.3_1_RGP_13	#62	1.45464e+06	Typhimurium	3185181	3197225	11	Chromosome
1454641.3_1_RGP_14	#31	1.45464e+06	Typhimurium	2390956	2400814	11	Chromosome
1454641.3_1_RGP_15	#104	1.45464e+06	Typhimurium	3043666	3052115	10	Chromosome
1454641.3_1_RGP_16	#4	1.45464e+06	Typhimurium	3789265	3796604	9	Chromosome
1454641.3_1_RGP_17	#49	1.45464e+06	Typhimurium	3144972	3154089	9	Chromosome
1454641.3_1_RGP_18	#22	1.45464e+06	Typhimurium	996200	1004659	9	Chromosome
1454641.3_1_RGP_19	#68	1.45464e+06	Typhimurium	4097564	4107517	8	Chromosome
1454641.3_1_RGP_2	#54	1.45464e+06	Typhimurium	2885148	2929857	53	Chromosome
1454641.3_1_RGP_20	#60	1.45464e+06	Typhimurium	4084224	4093707	8	Chromosome
1454641.3_1_RGP_21	#25	1.45464e+06	Typhimurium	3980331	3992994	10	Chromosome
1454641.3_1_RGP_22	#78	1.45464e+06	Typhimurium	65568	71846	8	Chromosome
1454641.3_1_RGP_23	#8	1.45464e+06	Typhimurium	3359936	3366622	9	Chromosome
1454641.3_1_RGP_24	#65	1.45464e+06	Typhimurium	3342027	3349525	7	Chromosome
1454641.3_1_RGP_25	#24	1.45464e+06	Typhimurium	3253327	3261775	7	Chromosome
1454641.3_1_RGP_26	#87	1.45464e+06	Typhimurium	2804886	2813649	7	Chromosome
1454641.3_1_RGP_27	#21	1.45464e+06	Typhimurium	2303167	2310791	7	Chromosome
1454641.3_1_RGP_28	#29	1.45464e+06	Typhimurium	835342	843472	7	Chromosome
1454641.3_1_RGP_29	#11	1.45464e+06	Typhimurium	800546	807744	7	Chromosome
1454641.3_1_RGP_3	#44	1.45464e+06	Typhimurium	3676108	3721000	43	Chromosome
1454641.3_1_RGP_30	#2	1.45464e+06	Typhimurium	397723	404481	7	Chromosome
1454641.3_1_RGP_31	#18	1.45464e+06	Typhimurium	385439	393888	7	Chromosome
1454641.3_1_RGP_32	#7	1.45464e+06	Typhimurium	98985	105373	9	Chromosome
1454641.3_1_RGP_33	#61	1.45464e+06	Typhimurium	45330	54954	9	Chromosome
1454641.3_1_RGP_34	#33	1.45464e+06	Typhimurium	4658900	4664491	6	Chromosome
1454641.3_1_RGP_35	#120	1.45464e+06	Typhimurium	4551444	4559263	6	Chromosome
1454641.3_1_RGP_36	#20	1.45464e+06	Typhimurium	2369427	2376793	6	Chromosome
1454641.3_1_RGP_37	#89	1.45464e+06	Typhimurium	1932401	1945792	10	Chromosome
1454641.3_1_RGP_38	#6	1.45464e+06	Typhimurium	1034752	1037884	6	Chromosome
1454641.3_1_RGP_39	#30	1.45464e+06	Typhimurium	255679	261683	6	Chromosome
1454641.3_1_RGP_4	#16	1.45464e+06	Typhimurium	4445456	4467078	24	Chromosome
1454641.3_1_RGP_40	#19	1.45464e+06	Typhimurium	4052689	4057891	5	Chromosome
1454641.3_1_RGP_41	#23	1.45464e+06	Typhimurium	1777496	1782851	5	Chromosome
1454641.3_1_RGP_42	#37	1.45464e+06	Typhimurium	1488270	1492584	5	Chromosome
1454641.3_1_RGP_43	#1	1.45464e+06	Typhimurium	131112	135180	5	Chromosome
1454641.3_1_RGP_44	#51	1.45464e+06	Typhimurium	30782	34333	5	Chromosome
1454641.3_1_RGP_45	#27	1.45464e+06	Typhimurium	3817436	3822367	4	Chromosome
1454641.3_1_RGP_46	#17	1.45464e+06	Typhimurium	3577534	3584965	4	Chromosome
1454641.3_1_RGP_47	#47	1.45464e+06	Typhimurium	2992663	2995853	4	Chromosome
1454641.3_1_RGP_48	#34	1.45464e+06	Typhimurium	2445835	2451897	4	Chromosome
1454641.3_1_RGP_49	#35	1.45464e+06	Typhimurium	1624763	1628938	4	Chromosome
1454641.3_1_RGP_5	#79	1.45464e+06	Typhimurium	1671316	1694010	26	Chromosome
1454641.3_1_RGP_50	#119	1.45464e+06	Typhimurium	657491	663642	6	Chromosome
1454641.3_1_RGP_51	#77	1.45464e+06	Typhimurium	448076	454975	4	Chromosome
1454641.3_1_RGP_6	#13	1.45464e+06	Typhimurium	4202666	4225745	19	Chromosome
1454641.3_1_RGP_7	#0	1.45464e+06	Typhimurium	3382844	3404005	18	Chromosome
1454641.3_1_RGP_8	#63	1.45464e+06	Typhimurium	4131443	4156615	16	Chromosome
1454641.3_1_RGP_9	#3	1.45464e+06	Typhimurium	1847104	1864753	16	Chromosome
1454642.3_1_RGP_0	#43	1.45464e+06	Typhimurium	3529787	3600211	75	Chromosome
1454642.3_1_RGP_1	#54	1.45464e+06	Typhimurium	1822623	1875223	63	Chromosome
1454642.3_1_RGP_10	#12	1.45464e+06	Typhimurium	2162360	2176833	13	Chromosome
1454642.3_1_RGP_11	#39	1.45464e+06	Typhimurium	1144004	1153267	12	Chromosome
1454642.3_1_RGP_12	#31	1.45464e+06	Typhimurium	2357045	2366903	11	Chromosome
1454642.3_1_RGP_13	#62	1.45464e+06	Typhimurium	1555966	1568009	11	Chromosome
1454642.3_1_RGP_14	#42	1.45464e+06	Typhimurium	196046	206378	11	Chromosome
1454642.3_1_RGP_15	#104	1.45464e+06	Typhimurium	1700366	1708815	10	Chromosome
1454642.3_1_RGP_16	#49	1.45464e+06	Typhimurium	1599101	1608221	9	Chromosome
1454642.3_1_RGP_17	#68	1.45464e+06	Typhimurium	692480	702432	9	Chromosome
1454642.3_1_RGP_18	#78	1.45464e+06	Typhimurium	4698005	4704283	8	Chromosome
1454642.3_1_RGP_19	#22	1.45464e+06	Typhimurium	3762310	3770769	8	Chromosome
1454642.3_1_RGP_2	#44	1.45464e+06	Typhimurium	1079010	1123890	43	Chromosome
1454642.3_1_RGP_20	#4	1.45464e+06	Typhimurium	1003393	1010741	8	Chromosome
1454642.3_1_RGP_21	#60	1.45464e+06	Typhimurium	706289	715772	8	Chromosome
1454642.3_1_RGP_22	#61	1.45464e+06	Typhimurium	4714897	4724521	9	Chromosome
1454642.3_1_RGP_23	#7	1.45464e+06	Typhimurium	4664478	4670866	9	Chromosome
1454642.3_1_RGP_24	#30	1.45464e+06	Typhimurium	4507458	4514173	7	Chromosome
1454642.3_1_RGP_25	#18	1.45464e+06	Typhimurium	4375256	4383705	7	Chromosome
1454642.3_1_RGP_26	#11	1.45464e+06	Typhimurium	3960618	3967816	7	Chromosome
1454642.3_1_RGP_27	#29	1.45464e+06	Typhimurium	3924890	3933020	7	Chromosome
1454642.3_1_RGP_28	#21	1.45464e+06	Typhimurium	2447067	2454691	7	Chromosome
1454642.3_1_RGP_29	#87	1.45464e+06	Typhimurium	1946732	1955495	7	Chromosome
1454642.3_1_RGP_3	#16	1.45464e+06	Typhimurium	332917	354539	24	Prophage
1454642.3_1_RGP_30	#24	1.45464e+06	Typhimurium	1491416	1499864	7	Chromosome
1454642.3_1_RGP_31	#65	1.45464e+06	Typhimurium	1403668	1411166	7	Chromosome
1454642.3_1_RGP_32	#8	1.45464e+06	Typhimurium	1386571	1393257	9	Chromosome
1454642.3_1_RGP_33	#25	1.45464e+06	Typhimurium	807003	819666	9	Chromosome
1454642.3_1_RGP_34	#2	1.45464e+06	Typhimurium	4364863	4371421	6	Chromosome
1454642.3_1_RGP_35	#6	1.45464e+06	Typhimurium	3730062	3733194	6	Chromosome
1454642.3_1_RGP_36	#89	1.45464e+06	Typhimurium	2812066	2825457	10	Chromosome
1454642.3_1_RGP_37	#20	1.45464e+06	Typhimurium	2381066	2388432	6	Chromosome
1454642.3_1_RGP_38	#120	1.45464e+06	Typhimurium	240696	248515	6	Chromosome
1454642.3_1_RGP_39	#33	1.45464e+06	Typhimurium	135467	141058	6	Chromosome
1454642.3_1_RGP_4	#79	1.45464e+06	Typhimurium	3063137	3085829	25	Chromosome
1454642.3_1_RGP_40	#51	1.45464e+06	Typhimurium	4735518	4739069	5	Chromosome
1454642.3_1_RGP_41	#1	1.45464e+06	Typhimurium	4634671	4638739	5	Chromosome
1454642.3_1_RGP_42	#37	1.45464e+06	Typhimurium	3265273	3269587	5	Chromosome
1454642.3_1_RGP_43	#23	1.45464e+06	Typhimurium	2975007	2980362	5	Chromosome
1454642.3_1_RGP_44	#19	1.45464e+06	Typhimurium	742105	747307	5	Chromosome
1454642.3_1_RGP_45	#77	1.45464e+06	Typhimurium	4314316	4321269	4	Chromosome
1454642.3_1_RGP_46	#119	1.45464e+06	Typhimurium	4104943	4111094	6	Chromosome
1454642.3_1_RGP_47	#35	1.45464e+06	Typhimurium	3128207	3132382	4	Chromosome
1454642.3_1_RGP_48	#34	1.45464e+06	Typhimurium	2305962	2312024	4	Chromosome
1454642.3_1_RGP_49	#47	1.45464e+06	Typhimurium	1756627	1759817	4	Chromosome
1454642.3_1_RGP_5	#0	1.45464e+06	Typhimurium	1349188	1370349	19	Chromosome
1454642.3_1_RGP_50	#17	1.45464e+06	Typhimurium	1168228	1175659	4	Chromosome
1454642.3_1_RGP_51	#27	1.45464e+06	Typhimurium	977630	982561	4	Chromosome
1454642.3_1_RGP_6	#13	1.45464e+06	Typhimurium	574252	597331	19	Chromosome
1454642.3_1_RGP_7	#3	1.45464e+06	Typhimurium	2893105	2910754	16	Chromosome
1454642.3_1_RGP_8	#9	1.45464e+06	Typhimurium	2687181	2700096	16	Chromosome
1454642.3_1_RGP_9	#63	1.45464e+06	Typhimurium	643382	668554	16	Chromosome
1454643.3_1_RGP_0	#9	1.45464e+06	Typhimurium	2167335	2226864	80	Chromosome
1454643.3_1_RGP_1	#89	1.45464e+06	Typhimurium	2002502	2055356	67	Chromosome
1454643.3_1_RGP_10	#13	1.45464e+06	Typhimurium	4309475	4332554	19	Chromosome
1454643.3_1_RGP_11	#3	1.45464e+06	Typhimurium	1916494	1936361	19	Chromosome
1454643.3_1_RGP_12	#63	1.45464e+06	Typhimurium	4238252	4263424	16	Chromosome
1454643.3_1_RGP_13	#1	1.45464e+06	Typhimurium	164272	180062	16	Chromosome
1454643.3_1_RGP_14	#12	1.45464e+06	Typhimurium	2736542	2751014	14	Chromosome
1454643.3_1_RGP_15	#62	1.45464e+06	Typhimurium	3345174	3357216	12	Chromosome
1454643.3_1_RGP_16	#42	1.45464e+06	Typhimurium	4699712	4710044	11	Chromosome
1454643.3_1_RGP_17	#31	1.45464e+06	Typhimurium	2547679	2556407	11	Chromosome
1454643.3_1_RGP_18	#104	1.45464e+06	Typhimurium	3204368	3212817	10	Chromosome
1454643.3_1_RGP_19	#49	1.45464e+06	Typhimurium	3304962	3314082	9	Chromosome
1454643.3_1_RGP_2	#54	1.45464e+06	Typhimurium	3037958	3090559	64	Chromosome
1454643.3_1_RGP_20	#68	1.45464e+06	Typhimurium	4204373	4214326	8	Chromosome
1454643.3_1_RGP_21	#60	1.45464e+06	Typhimurium	4191032	4200515	8	Chromosome
1454643.3_1_RGP_22	#25	1.45464e+06	Typhimurium	4087137	4100390	10	Chromosome
1454643.3_1_RGP_23	#4	1.45464e+06	Typhimurium	3896054	3903403	8	Chromosome
1454643.3_1_RGP_24	#24	1.45464e+06	Typhimurium	3413319	3421767	8	Chromosome
1454643.3_1_RGP_25	#22	1.45464e+06	Typhimurium	1041748	1050207	8	Chromosome
1454643.3_1_RGP_26	#78	1.45464e+06	Typhimurium	98728	105006	8	Chromosome
1454643.3_1_RGP_27	#0	1.45464e+06	Typhimurium	3542835	3549021	7	Chromosome
1454643.3_1_RGP_28	#8	1.45464e+06	Typhimurium	3519927	3526613	9	Chromosome
1454643.3_1_RGP_29	#65	1.45464e+06	Typhimurium	3502018	3509516	7	Chromosome
1454643.3_1_RGP_3	#52	1.45464e+06	Typhimurium	1317047	1365536	57	Chromosome
1454643.3_1_RGP_30	#87	1.45464e+06	Typhimurium	2957696	2966459	7	Chromosome
1454643.3_1_RGP_31	#21	1.45464e+06	Typhimurium	2459891	2467515	7	Chromosome
1454643.3_1_RGP_32	#29	1.45464e+06	Typhimurium	880733	888863	7	Chromosome
1454643.3_1_RGP_33	#11	1.45464e+06	Typhimurium	845937	853135	7	Chromosome
1454643.3_1_RGP_34	#18	1.45464e+06	Typhimurium	430876	439325	7	Chromosome
1454643.3_1_RGP_35	#7	1.45464e+06	Typhimurium	132145	138533	9	Chromosome
1454643.3_1_RGP_36	#61	1.45464e+06	Typhimurium	78490	88114	9	Chromosome
1454643.3_1_RGP_37	#33	1.45464e+06	Typhimurium	4765743	4771334	6	Chromosome
1454643.3_1_RGP_38	#120	1.45464e+06	Typhimurium	4657575	4665394	6	Chromosome
1454643.3_1_RGP_39	#19	1.45464e+06	Typhimurium	4159489	4164699	6	Chromosome
1454643.3_1_RGP_4	#44	1.45464e+06	Typhimurium	3786885	3828497	42	Chromosome
1454643.3_1_RGP_40	#20	1.45464e+06	Typhimurium	2526150	2533516	6	Chromosome
1454643.3_1_RGP_41	#37	1.45464e+06	Typhimurium	1558541	1562854	6	Chromosome
1454643.3_1_RGP_42	#6	1.45464e+06	Typhimurium	1079159	1082291	6	Chromosome
1454643.3_1_RGP_43	#2	1.45464e+06	Typhimurium	443160	449718	6	Chromosome
1454643.3_1_RGP_44	#30	1.45464e+06	Typhimurium	300406	306410	6	Chromosome
1454643.3_1_RGP_45	#23	1.45464e+06	Typhimurium	1846886	1852241	5	Chromosome
1454643.3_1_RGP_46	#150	1.45464e+06	Typhimurium	4424269	4430516	8	Chromosome
1454643.3_1_RGP_47	#27	1.45464e+06	Typhimurium	3924235	3929166	4	Chromosome
1454643.3_1_RGP_48	#17	1.45464e+06	Typhimurium	3723261	3730692	4	Chromosome
1454643.3_1_RGP_49	#142	1.45464e+06	Typhimurium	3568586	3571768	4	Chromosome
1454643.3_1_RGP_5	#43	1.45464e+06	Typhimurium	1212143	1249387	36	Chromosome
1454643.3_1_RGP_50	#47	1.45464e+06	Typhimurium	3153365	3156555	4	Chromosome
1454643.3_1_RGP_51	#34	1.45464e+06	Typhimurium	2601428	2607490	4	Chromosome
1454643.3_1_RGP_52	#35	1.45464e+06	Typhimurium	1695033	1699208	4	Chromosome
1454643.3_1_RGP_53	#119	1.45464e+06	Typhimurium	702882	709033	6	Chromosome
1454643.3_1_RGP_54	#77	1.45464e+06	Typhimurium	493312	500265	4	Chromosome
1454643.3_1_RGP_6	#51	1.45464e+06	Typhimurium	30782	67545	35	Prophage
1454643.3_1_RGP_7	#16	1.45464e+06	Typhimurium	4551552	4573173	25	Chromosome
1454643.3_1_RGP_8	#39	1.45464e+06	Typhimurium	3745653	3767406	24	Chromosome
1454643.3_1_RGP_9	#79	1.45464e+06	Typhimurium	1741586	1764280	26	Chromosome
1454644.3_1_RGP_0	#9	1.45464e+06	Typhimurium	2165108	2224718	80	Chromosome
1454644.3_1_RGP_1	#39	1.45464e+06	Typhimurium	3743507	3794945	73	Chromosome
1454644.3_1_RGP_10	#13	1.45464e+06	Typhimurium	4336861	4359940	19	Chromosome
1454644.3_1_RGP_11	#3	1.45464e+06	Typhimurium	1914267	1934134	19	Chromosome
1454644.3_1_RGP_12	#63	1.45464e+06	Typhimurium	4265638	4290810	16	Chromosome
1454644.3_1_RGP_13	#12	1.45464e+06	Typhimurium	2734397	2748869	14	Chromosome
1454644.3_1_RGP_14	#42	1.45464e+06	Typhimurium	4727098	4737430	11	Chromosome
1454644.3_1_RGP_15	#62	1.45464e+06	Typhimurium	3343028	3355071	11	Chromosome
1454644.3_1_RGP_16	#31	1.45464e+06	Typhimurium	2545534	2554262	11	Chromosome
1454644.3_1_RGP_17	#104	1.45464e+06	Typhimurium	3202223	3210672	10	Chromosome
1454644.3_1_RGP_18	#49	1.45464e+06	Typhimurium	3302817	3311937	9	Chromosome
1454644.3_1_RGP_19	#68	1.45464e+06	Typhimurium	4231759	4241712	8	Chromosome
1454644.3_1_RGP_2	#89	1.45464e+06	Typhimurium	2000275	2053129	67	Chromosome
1454644.3_1_RGP_20	#60	1.45464e+06	Typhimurium	4218419	4227902	8	Chromosome
1454644.3_1_RGP_21	#4	1.45464e+06	Typhimurium	3923443	3930792	8	Chromosome
1454644.3_1_RGP_22	#24	1.45464e+06	Typhimurium	3411174	3419622	8	Chromosome
1454644.3_1_RGP_23	#22	1.45464e+06	Typhimurium	1039449	1047908	8	Chromosome
1454644.3_1_RGP_24	#78	1.45464e+06	Typhimurium	108000	114278	8	Chromosome
1454644.3_1_RGP_25	#25	1.45464e+06	Typhimurium	4114524	4127186	9	Chromosome
1454644.3_1_RGP_26	#0	1.45464e+06	Typhimurium	3540689	3546875	7	Chromosome
1454644.3_1_RGP_27	#8	1.45464e+06	Typhimurium	3517781	3524467	9	Chromosome
1454644.3_1_RGP_28	#65	1.45464e+06	Typhimurium	3499872	3507370	7	Chromosome
1454644.3_1_RGP_29	#87	1.45464e+06	Typhimurium	2955551	2964314	7	Chromosome
1454644.3_1_RGP_3	#54	1.45464e+06	Typhimurium	3035813	3088414	65	Chromosome
1454644.3_1_RGP_30	#21	1.45464e+06	Typhimurium	2457745	2465369	7	Chromosome
1454644.3_1_RGP_31	#29	1.45464e+06	Typhimurium	878441	886571	7	Chromosome
1454644.3_1_RGP_32	#11	1.45464e+06	Typhimurium	843645	850843	7	Chromosome
1454644.3_1_RGP_33	#18	1.45464e+06	Typhimurium	428588	437037	7	Chromosome
1454644.3_1_RGP_34	#7	1.45464e+06	Typhimurium	141417	147805	9	Chromosome
1454644.3_1_RGP_35	#61	1.45464e+06	Typhimurium	87762	97386	9	Chromosome
1454644.3_1_RGP_36	#33	1.45464e+06	Typhimurium	4793129	4798720	6	Chromosome
1454644.3_1_RGP_37	#120	1.45464e+06	Typhimurium	4684961	4692780	6	Chromosome
1454644.3_1_RGP_38	#19	1.45464e+06	Typhimurium	4186876	4192086	6	Chromosome
1454644.3_1_RGP_39	#20	1.45464e+06	Typhimurium	2524005	2531371	6	Chromosome
1454644.3_1_RGP_4	#52	1.45464e+06	Typhimurium	1314750	1363302	57	Chromosome
1454644.3_1_RGP_40	#37	1.45464e+06	Typhimurium	1556307	1560620	6	Chromosome
1454644.3_1_RGP_41	#6	1.45464e+06	Typhimurium	1076859	1079991	6	Chromosome
1454644.3_1_RGP_42	#2	1.45464e+06	Typhimurium	440872	447430	6	Chromosome
1454644.3_1_RGP_43	#30	1.45464e+06	Typhimurium	298118	304122	6	Chromosome
1454644.3_1_RGP_44	#23	1.45464e+06	Typhimurium	1844659	1850014	5	Chromosome
1454644.3_1_RGP_45	#1	1.45464e+06	Typhimurium	173544	177612	5	Chromosome
1454644.3_1_RGP_46	#27	1.45464e+06	Typhimurium	3951624	3956555	4	Chromosome
1454644.3_1_RGP_47	#17	1.45464e+06	Typhimurium	3721115	3728546	4	Chromosome
1454644.3_1_RGP_48	#142	1.45464e+06	Typhimurium	3566440	3569622	4	Chromosome
1454644.3_1_RGP_49	#47	1.45464e+06	Typhimurium	3151220	3154410	4	Chromosome
1454644.3_1_RGP_5	#51	1.45464e+06	Typhimurium	30782	76817	44	Chromosome
1454644.3_1_RGP_50	#34	1.45464e+06	Typhimurium	2599283	2605345	4	Chromosome
1454644.3_1_RGP_51	#35	1.45464e+06	Typhimurium	1692799	1696974	4	Chromosome
1454644.3_1_RGP_52	#119	1.45464e+06	Typhimurium	700590	706741	6	Chromosome
1454644.3_1_RGP_53	#77	1.45464e+06	Typhimurium	491024	497977	4	Chromosome
1454644.3_1_RGP_6	#44	1.45464e+06	Typhimurium	3814274	3855886	42	Chromosome
1454644.3_1_RGP_7	#43	1.45464e+06	Typhimurium	1209571	1247088	36	Chromosome
1454644.3_1_RGP_8	#16	1.45464e+06	Typhimurium	4578940	4600561	25	Chromosome
1454644.3_1_RGP_9	#79	1.45464e+06	Typhimurium	1739352	1762053	25	Chromosome
1454647.3_1_RGP_0	#89	1.45465e+06	Typhimurium	1990035	2044350	68	Chromosome
1454647.3_1_RGP_1	#56	1.45465e+06	Typhimurium	3231540	3271964	61	Chromosome
1454647.3_1_RGP_10	#13	1.45465e+06	Typhimurium	4300355	4322939	18	Chromosome
1454647.3_1_RGP_11	#0	1.45465e+06	Typhimurium	3528162	3549323	18	Chromosome
1454647.3_1_RGP_12	#63	1.45465e+06	Typhimurium	4229133	4254305	16	Chromosome
1454647.3_1_RGP_13	#9	1.45465e+06	Typhimurium	2156318	2169233	16	Chromosome
1454647.3_1_RGP_14	#3	1.45465e+06	Typhimurium	1904738	1922387	16	Chromosome
1454647.3_1_RGP_15	#12	1.45465e+06	Typhimurium	2680281	2694754	13	Chromosome
1454647.3_1_RGP_16	#39	1.45465e+06	Typhimurium	3745246	3754509	12	Chromosome
1454647.3_1_RGP_17	#42	1.45465e+06	Typhimurium	4690548	4700880	11	Chromosome
1454647.3_1_RGP_18	#62	1.45465e+06	Typhimurium	3330503	3342546	11	Chromosome
1454647.3_1_RGP_19	#31	1.45465e+06	Typhimurium	2490218	2500076	11	Chromosome
1454647.3_1_RGP_2	#54	1.45465e+06	Typhimurium	2981689	3034289	63	Chromosome
1454647.3_1_RGP_20	#49	1.45465e+06	Typhimurium	3289665	3299502	10	Chromosome
1454647.3_1_RGP_21	#104	1.45465e+06	Typhimurium	3148126	3156575	10	Chromosome
1454647.3_1_RGP_22	#68	1.45465e+06	Typhimurium	4195254	4205207	8	Chromosome
1454647.3_1_RGP_23	#60	1.45465e+06	Typhimurium	4181914	4191397	8	Chromosome
1454647.3_1_RGP_24	#4	1.45465e+06	Typhimurium	3886951	3894299	8	Chromosome
1454647.3_1_RGP_25	#22	1.45465e+06	Typhimurium	1028825	1037284	8	Chromosome
1454647.3_1_RGP_26	#30	1.45465e+06	Typhimurium	255673	261665	8	Chromosome
1454647.3_1_RGP_27	#25	1.45465e+06	Typhimurium	4078020	4090683	9	Chromosome
1454647.3_1_RGP_28	#8	1.45465e+06	Typhimurium	3505256	3510424	7	Chromosome
1454647.3_1_RGP_29	#65	1.45465e+06	Typhimurium	3487347	3494845	7	Chromosome
1454647.3_1_RGP_3	#52	1.45465e+06	Typhimurium	1304213	1354316	59	Chromosome
1454647.3_1_RGP_30	#24	1.45465e+06	Typhimurium	3398648	3407097	7	Chromosome
1454647.3_1_RGP_31	#87	1.45465e+06	Typhimurium	2901427	2910190	7	Chromosome
1454647.3_1_RGP_32	#21	1.45465e+06	Typhimurium	2402432	2410056	7	Chromosome
1454647.3_1_RGP_33	#29	1.45465e+06	Typhimurium	867526	875647	7	Chromosome
1454647.3_1_RGP_34	#11	1.45465e+06	Typhimurium	832730	839928	7	Chromosome
1454647.3_1_RGP_35	#18	1.45465e+06	Typhimurium	385414	393863	7	Chromosome
1454647.3_1_RGP_36	#7	1.45465e+06	Typhimurium	98982	105370	9	Chromosome
1454647.3_1_RGP_37	#78	1.45465e+06	Typhimurium	66191	71843	7	Chromosome
1454647.3_1_RGP_38	#61	1.45465e+06	Typhimurium	45329	54953	9	Chromosome
1454647.3_1_RGP_39	#33	1.45465e+06	Typhimurium	4787191	4792782	6	Chromosome
1454647.3_1_RGP_4	#44	1.45465e+06	Typhimurium	3774622	3819499	43	Chromosome
1454647.3_1_RGP_40	#120	1.45465e+06	Typhimurium	4648411	4656230	6	Chromosome
1454647.3_1_RGP_41	#20	1.45465e+06	Typhimurium	2468691	2476057	6	Chromosome
1454647.3_1_RGP_42	#6	1.45465e+06	Typhimurium	1067013	1070145	6	Chromosome
1454647.3_1_RGP_43	#2	1.45465e+06	Typhimurium	397698	404256	6	Chromosome
1454647.3_1_RGP_44	#19	1.45465e+06	Typhimurium	4150379	4155581	5	Chromosome
1454647.3_1_RGP_45	#23	1.45465e+06	Typhimurium	1835130	1840485	5	Chromosome
1454647.3_1_RGP_46	#37	1.45465e+06	Typhimurium	1546615	1550929	5	Chromosome
1454647.3_1_RGP_47	#1	1.45465e+06	Typhimurium	131109	135177	5	Chromosome
1454647.3_1_RGP_48	#51	1.45465e+06	Typhimurium	30782	34333	5	Chromosome
1454647.3_1_RGP_49	#27	1.45465e+06	Typhimurium	3915131	3920062	4	Chromosome
1454647.3_1_RGP_5	#48	1.45465e+06	Typhimurium	4709715	4740763	41	Chromosome
1454647.3_1_RGP_50	#17	1.45465e+06	Typhimurium	3722848	3730279	4	Chromosome
1454647.3_1_RGP_51	#47	1.45465e+06	Typhimurium	3097124	3100314	4	Chromosome
1454647.3_1_RGP_52	#34	1.45465e+06	Typhimurium	2545097	2551159	4	Chromosome
1454647.3_1_RGP_53	#35	1.45465e+06	Typhimurium	1683113	1687288	4	Chromosome
1454647.3_1_RGP_54	#119	1.45465e+06	Typhimurium	658028	664179	6	Chromosome
1454647.3_1_RGP_55	#88	1.45465e+06	Typhimurium	561854	565215	4	Chromosome
1454647.3_1_RGP_56	#77	1.45465e+06	Typhimurium	447849	454808	4	Chromosome
1454647.3_1_RGP_6	#50	1.45465e+06	Typhimurium	706626	736785	41	Prophage
1454647.3_1_RGP_7	#43	1.45465e+06	Typhimurium	1199993	1236469	35	Chromosome
1454647.3_1_RGP_8	#16	1.45465e+06	Typhimurium	4542431	4564052	24	Chromosome
1454647.3_1_RGP_9	#79	1.45465e+06	Typhimurium	1730281	1752357	26	Chromosome
149385.11_1_RGP_0	#46	149385	Hadar	46023	63244	23	Chromosome
149385.11_1_RGP_1	#7	149385	Hadar	109194	115762	10	Chromosome
149385.11_10_RGP_0	#12	149385	Hadar	123503	137976	13	Chromosome
149385.11_10_RGP_1	#127	149385	Hadar	57655	66881	9	Chromosome
149385.11_14_RGP_0	#104	149385	Hadar	48876	57340	11	Chromosome
149385.11_15_RGP_0	#28	149385	Hadar	82037	88819	7	Chromosome
149385.11_16_RGP_0	#9	149385	Hadar	101275	122882	26	Prophage
149385.11_16_RGP_1	#3	149385	Hadar	315249	335636	19	Chromosome
149385.11_16_RGP_2	#89	149385	Hadar	234862	245806	9	Chromosome
149385.11_17_RGP_0	#4	149385	Hadar	63434	70784	8	Chromosome
149385.11_17_RGP_1	#27	149385	Hadar	30408	44433	13	Chromosome
149385.11_18_RGP_0	#18	149385	Hadar	185088	193538	7	Chromosome
149385.11_18_RGP_1	#30	149385	Hadar	55123	61127	6	Chromosome
149385.11_20_RGP_0	#42	149385	Hadar	74411	84748	11	Chromosome
149385.11_20_RGP_1	#120	149385	Hadar	119071	126890	6	Chromosome
149385.11_24_RGP_0	#16	149385	Hadar	16915	39569	25	Prophage
149385.11_26_RGP_0	#23	149385	Hadar	29769	35124	5	Chromosome
149385.11_29_RGP_0	#61	149385	Hadar	56661	66284	9	Chromosome
149385.11_31_RGP_0	#37	149385	Hadar	175942	180256	5	Chromosome
149385.11_31_RGP_1	#35	149385	Hadar	42389	46564	4	Chromosome
149385.11_35_RGP_0	#0	149385	Hadar	22824	43969	18	Chromosome
149385.11_35_RGP_1	#49	149385	Hadar	259450	268564	9	Chromosome
149385.11_35_RGP_2	#24	149385	Hadar	165054	173502	7	Chromosome
149385.11_35_RGP_3	#65	149385	Hadar	77317	84815	7	Chromosome
149385.11_35_RGP_4	#8	149385	Hadar	60189	66906	6	Chromosome
149385.11_36_RGP_0	#54	149385	Hadar	80438	133602	62	Prophage
149385.11_4_RGP_0	#44	149385	Hadar	10334	60379	47	Chromosome
149385.11_4_RGP_1	#39	149385	Hadar	79867	89596	15	Chromosome
149385.11_4_RGP_2	#17	149385	Hadar	104556	111987	5	Chromosome
149385.11_5_RGP_0	#11	149385	Hadar	281589	300662	19	Chromosome
149385.11_5_RGP_1	#29	149385	Hadar	328254	336366	7	Chromosome
149385.11_5_RGP_2	#119	149385	Hadar	138878	145029	6	Chromosome
149385.11_6_RGP_0	#6	149385	Hadar	34051	39739	9	Chromosome
149385.11_7_RGP_0	#31	149385	Hadar	218392	226487	11	Chromosome
149385.11_7_RGP_1	#21	149385	Hadar	130602	138225	7	Chromosome
149385.11_7_RGP_2	#20	149385	Hadar	196867	204230	6	Chromosome
149385.11_7_RGP_3	#34	149385	Hadar	271505	277567	4	Chromosome
149385.11_8_RGP_0	#13	149385	Hadar	336429	359508	19	Chromosome
149385.11_8_RGP_1	#63	149385	Hadar	280008	290924	11	Chromosome
149385.11_8_RGP_2	#60	149385	Hadar	231787	241270	8	Chromosome
149385.11_8_RGP_3	#68	149385	Hadar	245168	255483	7	Chromosome
149385.11_8_RGP_4	#25	149385	Hadar	127893	140556	9	Chromosome
149385.11_8_RGP_5	#19	149385	Hadar	200252	205454	5	Chromosome
149385.11_8_RGP_6	#36	149385	Hadar	452724	455784	4	Chromosome
149385.12_1_RGP_0	#0	149385	Hadar	152789	173934	18	Chromosome
149385.12_1_RGP_1	#65	149385	Hadar	111943	119441	7	Chromosome
149385.12_1_RGP_2	#24	149385	Hadar	23256	31704	7	Chromosome
149385.12_1_RGP_3	#8	149385	Hadar	129852	136569	6	Chromosome
149385.12_10_RGP_0	#13	149385	Hadar	293782	316861	19	Chromosome
149385.12_10_RGP_1	#63	149385	Hadar	237361	248277	11	Chromosome
149385.12_10_RGP_2	#60	149385	Hadar	189140	198623	8	Chromosome
149385.12_10_RGP_3	#68	149385	Hadar	202521	212836	7	Chromosome
149385.12_10_RGP_4	#25	149385	Hadar	85246	97909	9	Chromosome
149385.12_10_RGP_5	#19	149385	Hadar	157605	162807	5	Chromosome
149385.12_10_RGP_6	#36	149385	Hadar	410077	413137	4	Chromosome
149385.12_11_RGP_0	#16	149385	Hadar	12270	34924	25	Prophage
149385.12_12_RGP_0	#87	149385	Hadar	71258	80008	7	Chromosome
149385.12_13_RGP_0	#44	149385	Hadar	202502	252547	47	Chromosome
149385.12_13_RGP_1	#39	149385	Hadar	173285	183014	15	Chromosome
149385.12_13_RGP_2	#17	149385	Hadar	150894	158325	4	Chromosome
149385.12_14_RGP_0	#12	149385	Hadar	87338	101811	13	Chromosome
149385.12_14_RGP_1	#127	149385	Hadar	158433	167659	9	Chromosome
149385.12_16_RGP_0	#23	149385	Hadar	50353	55708	5	Chromosome
149385.12_2_RGP_0	#9	149385	Hadar	247278	268885	27	Prophage
149385.12_2_RGP_1	#3	149385	Hadar	34530	54917	19	Chromosome
149385.12_2_RGP_2	#89	149385	Hadar	124360	135304	9	Chromosome
149385.12_20_RGP_0	#105	149385	Hadar	88797	129096	58	Chromosome
149385.12_21_RGP_0	#37	149385	Hadar	175942	180256	5	Chromosome
149385.12_21_RGP_1	#35	149385	Hadar	42389	46564	4	Chromosome
149385.12_25_RGP_0	#49	149385	Hadar	17630	26744	9	Chromosome
149385.12_28_RGP_0	#61	149385	Hadar	56661	66284	9	Chromosome
149385.12_29_RGP_0	#104	149385	Hadar	19265	27729	11	Chromosome
149385.12_3_RGP_1	#28	149385	Hadar	82037	88819	7	Chromosome
149385.12_30_RGP_0	#11	149385	Hadar	90023	109096	19	Chromosome
149385.12_30_RGP_1	#29	149385	Hadar	54319	62431	7	Chromosome
149385.12_32_RGP_0	#119	149385	Hadar	138878	145029	6	Chromosome
149385.12_4_RGP_0	#18	149385	Hadar	34315	42765	7	Chromosome
149385.12_4_RGP_1	#30	149385	Hadar	166726	172730	6	Chromosome
149385.12_40_RGP_0	#42	149385	Hadar	74411	84748	11	Chromosome
149385.12_40_RGP_1	#120	149385	Hadar	119071	126890	6	Chromosome
149385.12_41_RGP_0	#6	149385	Hadar	75010	80698	9	Chromosome
149385.12_7_RGP_0	#46	149385	Hadar	80681	97902	23	Chromosome
149385.12_7_RGP_1	#7	149385	Hadar	28165	34733	10	Chromosome
149385.12_8_RGP_0	#31	149385	Hadar	218391	226486	11	Chromosome
149385.12_8_RGP_1	#21	149385	Hadar	130601	138224	7	Chromosome
149385.12_8_RGP_2	#20	149385	Hadar	196866	204229	6	Chromosome
149385.12_8_RGP_3	#34	149385	Hadar	271504	277566	4	Chromosome
149385.12_9_RGP_0	#4	149385	Hadar	45293	52643	8	Chromosome
149385.12_9_RGP_1	#27	149385	Hadar	71644	85669	13	Chromosome
149385.13_1_RGP_0	#31	149385	Hadar	85611	93706	11	Chromosome
149385.13_1_RGP_1	#20	149385	Hadar	64086	71449	6	Chromosome
149385.13_1_RGP_3	#34	149385	Hadar	138724	144786	4	Chromosome
149385.13_12_RGP_0	#119	149385	Hadar	91331	97482	6	Chromosome
149385.13_13_RGP_0	#37	149385	Hadar	50148	54462	5	Chromosome
149385.13_16_RGP_0	#16	149385	Hadar	17083	39737	25	Prophage
149385.13_19_RGP_0	#24	149385	Hadar	101441	109889	7	Chromosome
149385.13_19_RGP_1	#65	149385	Hadar	13704	21202	7	Chromosome
149385.13_21_RGP_0	#3	149385	Hadar	34532	54919	19	Chromosome
149385.13_29_RGP_0	#36	149385	Hadar	84857	87917	4	Chromosome
149385.13_32_RGP_0	#7	149385	Hadar	28165	34553	9	Chromosome
149385.13_43_RGP_0	#60	149385	Hadar	64320	73803	8	Chromosome
149385.13_43_RGP_1	#68	149385	Hadar	77701	88016	7	Chromosome
149385.13_43_RGP_2	#19	149385	Hadar	32785	37987	5	Chromosome
149385.13_46_RGP_0	#104	149385	Hadar	112357	120821	11	Chromosome
149385.13_48_RGP_0	#6	149385	Hadar	28597	34285	9	Chromosome
149385.13_49_RGP_0	#42	149385	Hadar	60823	71160	11	Chromosome
149385.13_49_RGP_1	#120	149385	Hadar	18684	26503	6	Chromosome
149385.13_57_RGP_0	#35	149385	Hadar	16605	20780	4	Chromosome
149385.13_6_RGP_0	#12	149385	Hadar	39034	53507	13	Chromosome
149385.13_6_RGP_1	#127	149385	Hadar	110129	119355	9	Chromosome
149385.13_6_RGP_2	#87	149385	Hadar	266099	274849	7	Chromosome
149385.13_60_RGP_0	#11	149385	Hadar	30523	49596	19	Chromosome
149385.13_64_RGP_0	#39	149385	Hadar	45976	55705	15	Chromosome
149385.13_64_RGP_1	#17	149385	Hadar	23585	31016	4	Chromosome
149385.13_67_RGP_0	#23	149385	Hadar	11159	16514	5	Chromosome
149385.13_77_RGP_0	#61	149385	Hadar	11252	20875	9	Chromosome
149385.13_8_RGP_0	#13	149385	Hadar	29286	52365	19	Chromosome
149385.13_9_RGP_0	#18	149385	Hadar	213043	221493	7	Chromosome
149385.13_9_RGP_1	#30	149385	Hadar	83078	89082	6	Chromosome
149385.14_1_RGP_0	#18	149385	Hadar	185088	193538	7	Chromosome
149385.14_1_RGP_1	#30	149385	Hadar	55123	61127	6	Chromosome
149385.14_10_RGP_0	#22	149385	Hadar	109997	118941	8	Chromosome
149385.14_10_RGP_1	#28	149385	Hadar	134211	140993	7	Chromosome
149385.14_10_RGP_2	#6	149385	Hadar	75010	80698	9	Chromosome
149385.14_12_RGP_0	#27	149385	Hadar	19508	33533	13	Chromosome
149385.14_13_RGP_0	#46	149385	Hadar	80681	97902	23	Chromosome
149385.14_13_RGP_1	#7	149385	Hadar	28165	34733	10	Chromosome
149385.14_17_RGP_0	#23	149385	Hadar	50350	55705	5	Chromosome
149385.14_18_RGP_0	#37	149385	Hadar	176201	180515	5	Chromosome
149385.14_18_RGP_1	#35	149385	Hadar	42648	46823	4	Chromosome
149385.14_2_RGP_0	#12	149385	Hadar	407053	421526	13	Chromosome
149385.14_2_RGP_1	#31	149385	Hadar	218392	226487	11	Chromosome
149385.14_2_RGP_2	#127	149385	Hadar	478148	487374	9	Chromosome
149385.14_2_RGP_3	#87	149385	Hadar	634118	642868	8	Chromosome
149385.14_2_RGP_4	#21	149385	Hadar	130602	138225	7	Chromosome
149385.14_2_RGP_5	#20	149385	Hadar	196867	204230	6	Chromosome
149385.14_2_RGP_6	#34	149385	Hadar	271505	277567	4	Chromosome
149385.14_20_RGP_0	#11	149385	Hadar	234211	253284	19	Chromosome
149385.14_20_RGP_1	#29	149385	Hadar	280876	288988	7	Chromosome
149385.14_20_RGP_2	#119	149385	Hadar	91500	97651	6	Chromosome
149385.14_24_RGP_0	#42	149385	Hadar	60826	71163	11	Chromosome
149385.14_24_RGP_1	#120	149385	Hadar	18684	26503	6	Chromosome
149385.14_3_RGP_0	#16	149385	Hadar	470057	492711	25	Prophage
149385.14_3_RGP_1	#13	149385	Hadar	226821	249900	19	Chromosome
149385.14_3_RGP_2	#63	149385	Hadar	170400	181316	11	Chromosome
149385.14_3_RGP_3	#60	149385	Hadar	122179	131662	8	Chromosome
149385.14_3_RGP_4	#68	149385	Hadar	135560	145875	7	Chromosome
149385.14_3_RGP_5	#25	149385	Hadar	18285	30948	9	Chromosome
149385.14_3_RGP_6	#19	149385	Hadar	90644	95846	5	Chromosome
149385.14_3_RGP_7	#36	149385	Hadar	343116	346176	4	Chromosome
149385.14_5_RGP_0	#9	149385	Hadar	247285	268892	27	Prophage
149385.14_5_RGP_1	#3	149385	Hadar	34531	54918	19	Chromosome
149385.14_5_RGP_2	#89	149385	Hadar	124361	135305	9	Chromosome
149385.14_6_RGP_1	#61	149385	Hadar	56661	66284	9	Chromosome
149385.14_7_RGP_0	#104	149385	Hadar	61435	69899	11	Chromosome
149385.14_9_RGP_0	#44	149385	Hadar	10334	60379	47	Chromosome
149385.14_9_RGP_1	#0	149385	Hadar	285486	306631	18	Chromosome
149385.14_9_RGP_2	#39	149385	Hadar	79867	89596	15	Chromosome
149385.14_9_RGP_4	#24	149385	Hadar	427716	436164	7	Chromosome
149385.14_9_RGP_5	#65	149385	Hadar	339979	347477	7	Chromosome
149385.14_9_RGP_6	#8	149385	Hadar	325282	329568	4	Chromosome
149385.14_9_RGP_7	#17	149385	Hadar	104556	112416	6	Chromosome
149385.15_1_RGP_0	#37	149385	Hadar	176201	180515	5	Chromosome
149385.15_1_RGP_1	#35	149385	Hadar	42648	46823	4	Chromosome
149385.15_10_RGP_1	#39	149385	Hadar	33730	43459	15	Chromosome
149385.15_10_RGP_2	#17	149385	Hadar	58419	65850	4	Chromosome
149385.15_11_RGP_0	#6	149385	Hadar	27498	33186	9	Chromosome
149385.15_12_RGP_0	#42	149385	Hadar	74411	84748	11	Chromosome
149385.15_12_RGP_1	#120	149385	Hadar	119071	126890	6	Chromosome
149385.15_13_RGP_0	#65	149385	Hadar	111919	119417	7	Chromosome
149385.15_13_RGP_1	#24	149385	Hadar	23232	31680	7	Chromosome
149385.15_14_RGP_0	#31	149385	Hadar	93147	101242	11	Chromosome
149385.15_14_RGP_1	#21	149385	Hadar	181409	189032	7	Chromosome
149385.15_14_RGP_2	#20	149385	Hadar	115404	122767	6	Chromosome
149385.15_14_RGP_3	#34	149385	Hadar	42067	48129	4	Chromosome
149385.15_2_RGP_1	#49	149385	Hadar	62824	71938	9	Chromosome
149385.15_20_RGP_0	#61	149385	Hadar	56661	66284	9	Chromosome
149385.15_22_RGP_0	#16	149385	Hadar	17083	39737	25	Prophage
149385.15_25_RGP_0	#0	149385	Hadar	19622	40767	18	Chromosome
149385.15_3_RGP_0	#11	149385	Hadar	90023	109096	19	Chromosome
149385.15_3_RGP_1	#29	149385	Hadar	54319	62431	7	Chromosome
149385.15_3_RGP_2	#119	149385	Hadar	245656	251807	6	Chromosome
149385.15_30_RGP_0	#23	149385	Hadar	13324	18679	5	Chromosome
149385.15_32_RGP_0	#28	149385	Hadar	5789	12571	7	Chromosome
149385.15_5_RGP_0	#54	149385	Hadar	394720	447884	62	Prophage
149385.15_5_RGP_2	#12	149385	Hadar	87342	101815	13	Chromosome
149385.15_5_RGP_3	#104	149385	Hadar	562785	571249	11	Chromosome
149385.15_5_RGP_4	#127	149385	Hadar	158437	167663	9	Chromosome
149385.15_5_RGP_5	#87	149385	Hadar	314407	323157	7	Chromosome
149385.15_6_RGP_0	#13	149385	Hadar	452483	475562	19	Chromosome
149385.15_6_RGP_1	#63	149385	Hadar	396062	406978	11	Chromosome
149385.15_6_RGP_2	#60	149385	Hadar	347841	357324	8	Chromosome
149385.15_6_RGP_3	#4	149385	Hadar	45293	52643	8	Chromosome
149385.15_6_RGP_4	#68	149385	Hadar	361222	371537	7	Chromosome
149385.15_6_RGP_5	#25	149385	Hadar	243947	256610	9	Chromosome
149385.15_6_RGP_6	#27	149385	Hadar	71644	85669	13	Chromosome
149385.15_6_RGP_7	#19	149385	Hadar	316306	321508	5	Chromosome
149385.15_7_RGP_0	#9	149385	Hadar	101275	122882	26	Prophage
149385.15_7_RGP_1	#3	149385	Hadar	315249	335636	19	Chromosome
149385.15_7_RGP_2	#89	149385	Hadar	234862	245806	9	Chromosome
149385.15_8_RGP_0	#18	149385	Hadar	34315	42765	7	Chromosome
149385.15_8_RGP_1	#30	149385	Hadar	166726	172730	6	Chromosome
149385.15_9_RGP_0	#46	149385	Hadar	80683	97904	23	Chromosome
149385.15_9_RGP_1	#7	149385	Hadar	28165	34553	9	Chromosome
149385.16_1_RGP_0	#44	149385	Hadar	10334	60379	47	Chromosome
149385.16_1_RGP_1	#0	149385	Hadar	285486	306631	18	Chromosome
149385.16_1_RGP_2	#39	149385	Hadar	79867	89596	15	Chromosome
149385.16_1_RGP_3	#24	149385	Hadar	427716	436164	7	Chromosome
149385.16_1_RGP_4	#65	149385	Hadar	339979	347477	7	Chromosome
149385.16_1_RGP_5	#8	149385	Hadar	322851	329568	6	Chromosome
149385.16_1_RGP_6	#17	149385	Hadar	104556	111987	4	Chromosome
149385.16_10_RGP_0	#23	149385	Hadar	29769	35124	5	Chromosome
149385.16_13_RGP_0	#46	149385	Hadar	80683	97904	23	Chromosome
149385.16_13_RGP_1	#7	149385	Hadar	28165	34733	10	Chromosome
149385.16_15_RGP_0	#42	149385	Hadar	74411	84748	11	Chromosome
149385.16_15_RGP_1	#120	149385	Hadar	119071	126890	6	Chromosome
149385.16_17_RGP_0	#3	149385	Hadar	34531	54918	19	Chromosome
149385.16_18_RGP_1	#49	149385	Hadar	45582	54696	9	Chromosome
149385.16_2_RGP_0	#11	149385	Hadar	281589	300662	19	Chromosome
149385.16_2_RGP_1	#28	149385	Hadar	472703	479485	7	Chromosome
149385.16_2_RGP_2	#29	149385	Hadar	328254	336366	7	Chromosome
149385.16_2_RGP_3	#119	149385	Hadar	138878	145029	6	Chromosome
149385.16_22_RGP_0	#61	149385	Hadar	56661	66284	9	Chromosome
149385.16_3_RGP_0	#18	149385	Hadar	185088	193538	7	Chromosome
149385.16_3_RGP_1	#30	149385	Hadar	55123	61127	6	Chromosome
149385.16_4_RGP_0	#37	149385	Hadar	166159	170473	5	Chromosome
149385.16_4_RGP_1	#35	149385	Hadar	299851	304026	4	Chromosome
149385.16_5_RGP_0	#16	149385	Hadar	17083	39737	25	Prophage
149385.16_5_RGP_1	#13	149385	Hadar	259894	282973	19	Chromosome
149385.16_5_RGP_2	#63	149385	Hadar	328478	339394	11	Chromosome
149385.16_5_RGP_3	#4	149385	Hadar	682813	690163	8	Chromosome
149385.16_5_RGP_4	#60	149385	Hadar	378132	387615	8	Chromosome
149385.16_5_RGP_5	#27	149385	Hadar	649787	663812	13	Chromosome
149385.16_5_RGP_6	#25	149385	Hadar	478846	491509	9	Chromosome
149385.16_5_RGP_7	#68	149385	Hadar	363919	374234	7	Chromosome
149385.16_5_RGP_8	#19	149385	Hadar	413948	419150	5	Chromosome
149385.16_5_RGP_9	#36	149385	Hadar	163618	166678	4	Chromosome
149385.16_6_RGP_0	#9	149385	Hadar	109689	131296	27	Prophage
149385.16_7_RGP_0	#54	149385	Hadar	714430	767594	62	Prophage
149385.16_7_RGP_2	#12	149385	Hadar	407052	421525	13	Chromosome
149385.16_7_RGP_3	#104	149385	Hadar	882495	890959	11	Chromosome
149385.16_7_RGP_4	#31	149385	Hadar	218391	226486	11	Chromosome
149385.16_7_RGP_5	#127	149385	Hadar	478147	487373	9	Chromosome
149385.16_7_RGP_6	#87	149385	Hadar	634117	642867	7	Chromosome
149385.16_7_RGP_7	#21	149385	Hadar	130601	138224	7	Chromosome
149385.16_7_RGP_8	#20	149385	Hadar	196866	204229	6	Chromosome
149385.16_7_RGP_9	#34	149385	Hadar	271504	277566	4	Chromosome
149385.16_9_RGP_0	#6	149385	Hadar	75010	80698	9	Chromosome
149385.17_1_RGP_0	#18	149385	Hadar	185088	193538	7	Chromosome
149385.17_1_RGP_1	#30	149385	Hadar	55123	61127	6	Chromosome
149385.17_10_RGP_0	#0	149385	Hadar	152705	173850	18	Chromosome
149385.17_10_RGP_1	#39	149385	Hadar	369740	379469	15	Chromosome
149385.17_10_RGP_2	#65	149385	Hadar	111859	119357	7	Chromosome
149385.17_10_RGP_3	#24	149385	Hadar	23172	31620	7	Chromosome
149385.17_10_RGP_4	#17	149385	Hadar	347349	354780	4	Chromosome
149385.17_10_RGP_5	#8	149385	Hadar	129768	136485	6	Chromosome
149385.17_11_RGP_1	#61	149385	Hadar	56661	66284	9	Chromosome
149385.17_12_RGP_0	#11	149385	Hadar	130723	149796	19	Chromosome
149385.17_12_RGP_1	#29	149385	Hadar	177388	185500	7	Chromosome
149385.17_13_RGP_0	#54	149385	Hadar	197823	250987	62	Prophage
149385.17_13_RGP_1	#12	149385	Hadar	543892	558365	13	Chromosome
149385.17_13_RGP_2	#104	149385	Hadar	74458	82922	11	Chromosome
149385.17_13_RGP_3	#127	149385	Hadar	478044	487270	9	Chromosome
149385.17_13_RGP_4	#87	149385	Hadar	322550	331300	7	Chromosome
149385.17_15_RGP_0	#13	149385	Hadar	207862	230941	19	Chromosome
149385.17_15_RGP_1	#63	149385	Hadar	276446	287362	11	Chromosome
149385.17_15_RGP_2	#60	149385	Hadar	326100	335583	8	Chromosome
149385.17_15_RGP_3	#68	149385	Hadar	311887	322202	7	Chromosome
149385.17_15_RGP_4	#36	149385	Hadar	111586	114646	4	Chromosome
149385.17_16_RGP_0	#9	149385	Hadar	101275	122882	27	Prophage
149385.17_19_RGP_0	#37	149385	Hadar	166159	170473	5	Chromosome
149385.17_19_RGP_1	#35	149385	Hadar	299851	304026	4	Chromosome
149385.17_2_RGP_0	#49	149385	Hadar	17631	26745	9	Chromosome
149385.17_20_RGP_0	#46	149385	Hadar	46023	63244	23	Chromosome
149385.17_20_RGP_1	#7	149385	Hadar	109194	115762	10	Chromosome
149385.17_22_RGP_0	#16	149385	Hadar	16680	39334	25	Prophage
149385.17_23_RGP_0	#3	149385	Hadar	34531	54918	19	Chromosome
149385.17_27_RGP_0	#28	149385	Hadar	82037	88819	7	Chromosome
149385.17_3_RGP_0	#31	149385	Hadar	92842	100937	11	Chromosome
149385.17_3_RGP_1	#21	149385	Hadar	181104	188727	7	Chromosome
149385.17_3_RGP_2	#20	149385	Hadar	115099	122462	6	Chromosome
149385.17_3_RGP_3	#34	149385	Hadar	41762	47824	4	Chromosome
149385.17_32_RGP_0	#6	149385	Hadar	75010	80698	9	Chromosome
149385.17_39_RGP_0	#23	149385	Hadar	29769	34564	4	Chromosome
149385.17_4_RGP_0	#42	149385	Hadar	74411	84748	11	Chromosome
149385.17_4_RGP_1	#120	149385	Hadar	119071	126890	6	Chromosome
149385.17_7_RGP_0	#119	149385	Hadar	5697	11848	6	Chromosome
149385.17_9_RGP_0	#27	149385	Hadar	250972	264997	13	Chromosome
149385.17_9_RGP_1	#25	149385	Hadar	80031	92694	9	Chromosome
149385.17_9_RGP_2	#19	149385	Hadar	15133	20335	5	Chromosome
149385.18_1_RGP_0	#13	149385	Hadar	207889	230968	19	Chromosome
149385.18_1_RGP_1	#63	149385	Hadar	276473	287389	11	Chromosome
149385.18_1_RGP_2	#4	149385	Hadar	630808	638158	8	Chromosome
149385.18_1_RGP_3	#60	149385	Hadar	326127	335610	8	Chromosome
149385.18_1_RGP_4	#27	149385	Hadar	597782	611807	13	Chromosome
149385.18_1_RGP_5	#25	149385	Hadar	426841	439504	9	Chromosome
149385.18_1_RGP_6	#68	149385	Hadar	311914	322229	7	Chromosome
149385.18_1_RGP_7	#19	149385	Hadar	361943	367145	5	Chromosome
149385.18_1_RGP_8	#36	149385	Hadar	111613	114673	4	Chromosome
149385.18_10_RGP_0	#22	149385	Hadar	109800	118744	8	Chromosome
149385.18_10_RGP_1	#28	149385	Hadar	134014	140796	7	Chromosome
149385.18_10_RGP_2	#6	149385	Hadar	74813	80501	9	Chromosome
149385.18_11_RGP_0	#18	149385	Hadar	185088	193538	7	Chromosome
149385.18_11_RGP_1	#30	149385	Hadar	55123	61127	6	Chromosome
149385.18_12_RGP_0	#61	149385	Hadar	10643	20266	9	Chromosome
149385.18_15_RGP_0	#119	149385	Hadar	138736	144887	6	Chromosome
149385.18_17_RGP_0	#23	149385	Hadar	50350	55705	5	Chromosome
149385.18_18_RGP_0	#104	149385	Hadar	19265	27729	11	Chromosome
149385.18_2_RGP_0	#9	149385	Hadar	247285	268892	27	Prophage
149385.18_2_RGP_1	#3	149385	Hadar	34531	54918	19	Chromosome
149385.18_2_RGP_2	#89	149385	Hadar	124361	135305	9	Chromosome
149385.18_22_RGP_0	#42	149385	Hadar	60826	71163	11	Chromosome
149385.18_22_RGP_1	#120	149385	Hadar	18684	26503	6	Chromosome
149385.18_23_RGP_0	#16	149385	Hadar	12278	34932	25	Prophage
149385.18_3_RGP_1	#0	149385	Hadar	221927	243072	18	Chromosome
149385.18_3_RGP_2	#39	149385	Hadar	438962	448691	15	Chromosome
149385.18_3_RGP_4	#65	149385	Hadar	181081	188579	7	Chromosome
149385.18_3_RGP_5	#24	149385	Hadar	92394	100842	7	Chromosome
149385.18_3_RGP_6	#17	149385	Hadar	416571	424002	4	Chromosome
149385.18_3_RGP_7	#8	149385	Hadar	198990	205707	6	Chromosome
149385.18_4_RGP_0	#54	149385	Hadar	53246	106410	62	Prophage
149385.18_4_RGP_1	#12	149385	Hadar	399315	413788	13	Chromosome
149385.18_4_RGP_2	#31	149385	Hadar	594354	602449	11	Chromosome
149385.18_4_RGP_3	#127	149385	Hadar	333467	342693	9	Chromosome
149385.18_4_RGP_4	#21	149385	Hadar	682616	690239	7	Chromosome
149385.18_4_RGP_5	#87	149385	Hadar	177973	186723	7	Chromosome
149385.18_4_RGP_6	#20	149385	Hadar	616611	623974	6	Chromosome
149385.18_4_RGP_7	#34	149385	Hadar	543274	549336	4	Chromosome
149385.18_5_RGP_0	#37	149385	Hadar	166159	170473	5	Chromosome
149385.18_5_RGP_1	#35	149385	Hadar	299851	304026	4	Chromosome
149385.18_7_RGP_0	#11	149385	Hadar	33278	52351	19	Chromosome
149385.18_7_RGP_1	#29	149385	Hadar	79943	88055	7	Chromosome
149385.18_8_RGP_0	#46	149385	Hadar	80683	97904	23	Chromosome
149385.18_8_RGP_1	#7	149385	Hadar	28165	34733	10	Chromosome
149385.19_1_RGP_0	#18	149385	Hadar	84812	93262	7	Chromosome
149385.19_10_RGP_0	#37	149385	Hadar	159233	163547	5	Chromosome
149385.19_10_RGP_1	#35	149385	Hadar	25680	29855	4	Chromosome
149385.19_11_RGP_0	#42	149385	Hadar	60826	71163	11	Chromosome
149385.19_11_RGP_1	#120	149385	Hadar	18684	26503	6	Chromosome
149385.19_12_RGP_0	#46	149385	Hadar	80683	97904	23	Chromosome
149385.19_12_RGP_1	#7	149385	Hadar	28165	34733	10	Chromosome
149385.19_12_RGP_2	#30	149385	Hadar	199411	205415	6	Chromosome
149385.19_13_RGP_0	#61	149385	Hadar	10902	20525	9	Chromosome
149385.19_14_RGP_0	#13	149385	Hadar	226563	249642	19	Chromosome
149385.19_14_RGP_1	#63	149385	Hadar	170142	181058	11	Chromosome
149385.19_14_RGP_2	#60	149385	Hadar	121921	131404	8	Chromosome
149385.19_14_RGP_3	#68	149385	Hadar	135302	145617	7	Chromosome
149385.19_14_RGP_4	#25	149385	Hadar	18027	30690	9	Chromosome
149385.19_14_RGP_5	#19	149385	Hadar	90386	95588	5	Chromosome
149385.19_14_RGP_6	#36	149385	Hadar	342858	345918	4	Chromosome
149385.19_16_RGP_0	#16	149385	Hadar	12271	34925	25	Prophage
149385.19_19_RGP_1	#28	149385	Hadar	24877	31659	7	Chromosome
149385.19_24_RGP_0	#23	149385	Hadar	50350	55705	5	Chromosome
149385.19_3_RGP_0	#56	149385	Hadar	965763	1005769	64	Chromosome
149385.19_3_RGP_1	#54	149385	Hadar	714503	767667	62	Prophage
149385.19_3_RGP_10	#87	149385	Hadar	634190	642940	8	Chromosome
149385.19_3_RGP_11	#65	149385	Hadar	1207219	1214717	7	Chromosome
149385.19_3_RGP_12	#24	149385	Hadar	1118532	1126980	7	Chromosome
149385.19_3_RGP_13	#21	149385	Hadar	130674	138297	7	Chromosome
149385.19_3_RGP_14	#20	149385	Hadar	196939	204302	6	Chromosome
149385.19_3_RGP_15	#17	149385	Hadar	1442280	1450140	6	Chromosome
149385.19_3_RGP_16	#8	149385	Hadar	1225128	1231845	6	Chromosome
149385.19_3_RGP_17	#34	149385	Hadar	271577	277639	4	Chromosome
149385.19_3_RGP_2	#44	149385	Hadar	1494317	1544362	47	Chromosome
149385.19_3_RGP_3	#0	149385	Hadar	1248065	1269210	18	Chromosome
149385.19_3_RGP_4	#39	149385	Hadar	1465100	1474829	15	Chromosome
149385.19_3_RGP_5	#12	149385	Hadar	407125	421598	13	Chromosome
149385.19_3_RGP_6	#104	149385	Hadar	882568	891032	11	Chromosome
149385.19_3_RGP_7	#31	149385	Hadar	218464	226559	11	Chromosome
149385.19_3_RGP_8	#49	149385	Hadar	1023470	1032584	9	Chromosome
149385.19_3_RGP_9	#127	149385	Hadar	478220	487446	9	Chromosome
149385.19_4_RGP_0	#9	149385	Hadar	101275	122882	26	Prophage
149385.19_4_RGP_1	#3	149385	Hadar	315249	335636	19	Chromosome
149385.19_4_RGP_2	#89	149385	Hadar	234862	245806	9	Chromosome
149385.19_5_RGP_0	#6	149385	Hadar	129386	135074	9	Chromosome
149385.19_6_RGP_0	#11	149385	Hadar	90023	109096	19	Chromosome
149385.19_6_RGP_1	#29	149385	Hadar	54319	62431	7	Chromosome
149385.19_6_RGP_2	#119	149385	Hadar	245656	251807	6	Chromosome
149385.19_7_RGP_0	#27	149385	Hadar	139727	153752	13	Chromosome
149385.21_11_RGP_0	#104	149385	Hadar	14907	23371	11	Chromosome
149385.21_12_RGP_0	#36	149385	Hadar	9649	12709	4	Chromosome
149385.21_13_RGP_1	#49	149385	Hadar	10192	19306	9	Chromosome
149385.21_13_RGP_2	#65	149385	Hadar	193941	201439	7	Chromosome
149385.21_13_RGP_3	#24	149385	Hadar	105254	113702	7	Chromosome
149385.21_14_RGP_0	#35	149385	Hadar	102886	107061	4	Chromosome
149385.21_15_RGP_0	#0	149385	Hadar	22619	43764	18	Chromosome
149385.21_17_RGP_0	#105	149385	Hadar	88843	129142	59	Chromosome
149385.21_18_RGP_0	#18	149385	Hadar	192466	200916	7	Chromosome
149385.21_18_RGP_1	#30	149385	Hadar	62501	68505	6	Chromosome
149385.21_19_RGP_0	#6	149385	Hadar	28544	34232	9	Chromosome
149385.21_20_RGP_0	#28	149385	Hadar	5777	12559	7	Chromosome
149385.21_21_RGP_0	#37	149385	Hadar	165898	170212	5	Chromosome
149385.21_22_RGP_0	#31	149385	Hadar	92873	100968	11	Chromosome
149385.21_22_RGP_1	#21	149385	Hadar	181135	188759	7	Chromosome
149385.21_22_RGP_2	#20	149385	Hadar	115130	122493	6	Chromosome
149385.21_22_RGP_3	#34	149385	Hadar	41793	47855	4	Chromosome
149385.21_25_RGP_1	#39	149385	Hadar	74459	84188	15	Chromosome
149385.21_25_RGP_2	#17	149385	Hadar	52068	59499	4	Chromosome
149385.21_3_RGP_0	#42	149385	Hadar	60826	71163	11	Chromosome
149385.21_3_RGP_1	#120	149385	Hadar	18684	26503	6	Chromosome
149385.21_34_RGP_0	#4	149385	Hadar	63611	70961	8	Chromosome
149385.21_34_RGP_1	#27	149385	Hadar	30585	44610	13	Chromosome
149385.21_40_RGP_0	#23	149385	Hadar	29769	35124	5	Chromosome
149385.21_47_RGP_0	#13	149385	Hadar	14414	37493	19	Chromosome
149385.21_47_RGP_1	#63	149385	Hadar	82998	93914	11	Chromosome
149385.21_5_RGP_0	#54	149385	Hadar	53246	106206	61	Chromosome
149385.21_5_RGP_1	#12	149385	Hadar	399112	413585	13	Chromosome
149385.21_5_RGP_2	#127	149385	Hadar	333264	342490	9	Chromosome
149385.21_5_RGP_3	#87	149385	Hadar	177769	186519	7	Chromosome
149385.21_51_RGP_0	#7	149385	Hadar	27754	34322	10	Chromosome
149385.21_6_RGP_0	#61	149385	Hadar	16271	25894	9	Chromosome
149385.21_66_RGP_0	#16	149385	Hadar	12419	35073	25	Prophage
149385.21_7_RGP_0	#50	149385	Hadar	186224	215896	39	Prophage
149385.21_7_RGP_1	#11	149385	Hadar	311614	330687	19	Chromosome
149385.21_7_RGP_2	#29	149385	Hadar	358288	366400	7	Chromosome
149385.21_7_RGP_3	#119	149385	Hadar	138878	145029	6	Chromosome
149385.21_8_RGP_1	#25	149385	Hadar	101405	114068	9	Chromosome
149385.21_8_RGP_2	#19	149385	Hadar	36507	41709	5	Chromosome
149385.21_9_RGP_0	#9	149385	Hadar	247281	268888	27	Prophage
149385.21_9_RGP_1	#3	149385	Hadar	34527	54914	19	Chromosome
149385.21_9_RGP_2	#89	149385	Hadar	124357	135301	9	Chromosome
149385.22_10_RGP_0	#21	149385	Hadar	42526	50150	7	Chromosome
149385.22_14_RGP_0	#63	149385	Hadar	20099	31015	11	Chromosome
149385.22_14_RGP_1	#60	149385	Hadar	69753	79236	8	Chromosome
149385.22_14_RGP_2	#25	149385	Hadar	170467	183130	9	Chromosome
149385.22_14_RGP_3	#68	149385	Hadar	55540	65855	7	Chromosome
149385.22_14_RGP_4	#19	149385	Hadar	105569	110771	5	Chromosome
149385.22_18_RGP_0	#9	149385	Hadar	3176	24783	27	Prophage
149385.22_19_RGP_0	#31	149385	Hadar	162994	171089	11	Chromosome
149385.22_19_RGP_2	#34	149385	Hadar	111914	117976	4	Chromosome
149385.22_2_RGP_0	#13	149385	Hadar	25449	48528	19	Chromosome
149385.22_2_RGP_1	#36	149385	Hadar	141744	144804	4	Chromosome
149385.22_20_RGP_0	#61	149385	Hadar	10643	20266	9	Chromosome
149385.22_23_RGP_0	#11	149385	Hadar	281794	300867	19	Chromosome
149385.22_23_RGP_1	#29	149385	Hadar	328468	336580	7	Chromosome
149385.22_23_RGP_2	#119	149385	Hadar	139083	145234	6	Chromosome
149385.22_26_RGP_0	#6	149385	Hadar	28112	33800	9	Chromosome
149385.22_28_RGP_0	#4	149385	Hadar	45293	52643	8	Chromosome
149385.22_28_RGP_1	#27	149385	Hadar	71644	85669	13	Chromosome
149385.22_29_RGP_0	#3	149385	Hadar	33965	54352	19	Chromosome
149385.22_31_RGP_1	#24	149385	Hadar	101553	110001	7	Chromosome
149385.22_31_RGP_2	#65	149385	Hadar	13816	21314	7	Chromosome
149385.22_36_RGP_0	#87	149385	Hadar	36573	45323	8	Chromosome
149385.22_38_RGP_0	#48	149385	Hadar	65644	95344	37	Chromosome
149385.22_38_RGP_1	#42	149385	Hadar	104230	114567	11	Chromosome
149385.22_38_RGP_2	#120	149385	Hadar	148890	156709	6	Chromosome
149385.22_43_RGP_1	#104	149385	Hadar	61408	69872	11	Chromosome
149385.22_44_RGP_0	#7	149385	Hadar	27441	33829	9	Chromosome
149385.22_5_RGP_0	#37	149385	Hadar	95119	99433	5	Chromosome
149385.22_5_RGP_1	#35	149385	Hadar	228811	232986	4	Chromosome
149385.22_50_RGP_0	#12	149385	Hadar	122742	137215	13	Chromosome
149385.22_50_RGP_1	#127	149385	Hadar	56894	66120	9	Chromosome
149385.22_54_RGP_0	#23	149385	Hadar	29637	34992	5	Chromosome
149385.22_6_RGP_0	#16	149385	Hadar	12277	34931	25	Prophage
149385.22_7_RGP_0	#0	149385	Hadar	22631	43776	18	Chromosome
149385.22_8_RGP_1	#17	149385	Hadar	150894	158325	4	Chromosome
149385.22_9_RGP_0	#18	149385	Hadar	34315	42765	7	Chromosome
149385.22_9_RGP_1	#30	149385	Hadar	166726	172730	6	Chromosome
149385.23_12_RGP_0	#0	149385	Hadar	21928	43073	18	Chromosome
149385.23_13_RGP_0	#31	149385	Hadar	218390	226485	11	Chromosome
149385.23_13_RGP_1	#21	149385	Hadar	130599	138223	7	Chromosome
149385.23_13_RGP_2	#20	149385	Hadar	196865	204228	6	Chromosome
149385.23_13_RGP_3	#34	149385	Hadar	271503	277565	4	Chromosome
149385.23_14_RGP_0	#13	149385	Hadar	336429	359508	19	Chromosome
149385.23_14_RGP_1	#63	149385	Hadar	280008	290924	11	Chromosome
149385.23_14_RGP_2	#60	149385	Hadar	231787	241270	8	Chromosome
149385.23_14_RGP_3	#68	149385	Hadar	245168	255483	7	Chromosome
149385.23_14_RGP_4	#25	149385	Hadar	127893	140556	9	Chromosome
149385.23_14_RGP_5	#19	149385	Hadar	200252	205454	5	Chromosome
149385.23_14_RGP_6	#36	149385	Hadar	452724	455784	4	Chromosome
149385.23_15_RGP_0	#49	149385	Hadar	45656	54770	9	Chromosome
149385.23_16_RGP_1	#39	149385	Hadar	34709	44438	15	Chromosome
149385.23_16_RGP_2	#17	149385	Hadar	59398	67258	6	Chromosome
149385.23_17_RGP_0	#7	149385	Hadar	319680	326248	10	Chromosome
149385.23_17_RGP_1	#18	149385	Hadar	34315	42765	7	Chromosome
149385.23_17_RGP_2	#30	149385	Hadar	166726	172730	6	Chromosome
149385.23_19_RGP_0	#61	149385	Hadar	10643	20266	9	Chromosome
149385.23_2_RGP_0	#22	149385	Hadar	210420	219364	8	Chromosome
149385.23_2_RGP_1	#28	149385	Hadar	234634	241416	7	Chromosome
149385.23_2_RGP_2	#6	149385	Hadar	175433	181121	9	Chromosome
149385.23_20_RGP_0	#105	149385	Hadar	13165	53464	58	Chromosome
149385.23_20_RGP_1	#16	149385	Hadar	79327	101981	25	Chromosome
149385.23_21_RGP_0	#12	149385	Hadar	39028	53501	13	Chromosome
149385.23_21_RGP_1	#127	149385	Hadar	110123	119349	9	Chromosome
149385.23_21_RGP_2	#87	149385	Hadar	266093	274843	8	Chromosome
149385.23_22_RGP_0	#3	149385	Hadar	34531	54918	19	Chromosome
149385.23_23_RGP_0	#48	149385	Hadar	79998	114552	44	Chromosome
149385.23_23_RGP_1	#42	149385	Hadar	60826	71163	11	Chromosome
149385.23_23_RGP_2	#120	149385	Hadar	18684	26503	6	Chromosome
149385.23_28_RGP_1	#35	149385	Hadar	126444	130619	4	Chromosome
149385.23_29_RGP_1	#65	149385	Hadar	90389	97887	7	Chromosome
149385.23_39_RGP_0	#23	149385	Hadar	39541	44896	5	Chromosome
149385.23_4_RGP_0	#4	149385	Hadar	45293	52643	8	Chromosome
149385.23_4_RGP_1	#27	149385	Hadar	71644	85669	13	Chromosome
149385.23_5_RGP_1	#37	149385	Hadar	33963	38277	5	Chromosome
149385.23_6_RGP_0	#104	149385	Hadar	126904	135368	11	Chromosome
149385.23_7_RGP_0	#9	149385	Hadar	109495	131102	27	Prophage
149385.23_9_RGP_0	#50	149385	Hadar	204823	234495	39	Prophage
149385.23_9_RGP_1	#11	149385	Hadar	90032	109105	19	Chromosome
149385.23_9_RGP_2	#29	149385	Hadar	54319	62431	7	Chromosome
149385.23_9_RGP_3	#119	149385	Hadar	275690	281841	6	Chromosome
149385.24_1_RGP_1	#65	149385	Hadar	111933	119431	7	Chromosome
149385.24_1_RGP_2	#24	149385	Hadar	23240	31688	7	Chromosome
149385.24_11_RGP_0	#12	149385	Hadar	131422	145895	13	Chromosome
149385.24_11_RGP_1	#31	149385	Hadar	326461	334556	11	Chromosome
149385.24_11_RGP_2	#127	149385	Hadar	65574	74800	9	Chromosome
149385.24_11_RGP_3	#21	149385	Hadar	414723	422346	7	Chromosome
149385.24_11_RGP_4	#20	149385	Hadar	348718	356081	6	Chromosome
149385.24_11_RGP_5	#34	149385	Hadar	275381	281443	4	Chromosome
149385.24_12_RGP_0	#18	149385	Hadar	185088	193538	7	Chromosome
149385.24_12_RGP_1	#30	149385	Hadar	55123	61127	6	Chromosome
149385.24_14_RGP_0	#37	149385	Hadar	27329	31643	5	Chromosome
149385.24_17_RGP_0	#46	149385	Hadar	46023	67201	28	Chromosome
149385.24_17_RGP_1	#7	149385	Hadar	113154	119722	10	Chromosome
149385.24_19_RGP_0	#3	149385	Hadar	34532	54919	19	Chromosome
149385.24_22_RGP_0	#23	149385	Hadar	50353	55708	5	Chromosome
149385.24_23_RGP_0	#63	149385	Hadar	170188	181104	11	Chromosome
149385.24_23_RGP_1	#60	149385	Hadar	121967	131450	8	Chromosome
149385.24_23_RGP_2	#68	149385	Hadar	135348	145663	7	Chromosome
149385.24_23_RGP_3	#25	149385	Hadar	18073	30736	9	Chromosome
149385.24_23_RGP_4	#19	149385	Hadar	90432	95634	5	Chromosome
149385.24_24_RGP_0	#13	149385	Hadar	105883	128962	19	Chromosome
149385.24_24_RGP_1	#36	149385	Hadar	9607	12667	4	Chromosome
149385.24_27_RGP_1	#39	149385	Hadar	33601	43330	15	Chromosome
149385.24_27_RGP_2	#17	149385	Hadar	58290	65721	4	Chromosome
149385.24_28_RGP_0	#42	149385	Hadar	74411	84748	11	Chromosome
149385.24_28_RGP_1	#120	149385	Hadar	119071	126890	6	Chromosome
149385.24_31_RGP_0	#35	149385	Hadar	51258	55433	4	Chromosome
149385.24_39_RGP_0	#61	149385	Hadar	56661	66284	9	Chromosome
149385.24_4_RGP_0	#11	149385	Hadar	64575	83648	19	Chromosome
149385.24_4_RGP_1	#129	149385	Hadar	317098	325394	9	Chromosome
149385.24_4_RGP_2	#29	149385	Hadar	28871	36983	7	Chromosome
149385.24_4_RGP_3	#119	149385	Hadar	220208	226359	6	Chromosome
149385.24_40_RGP_0	#16	149385	Hadar	17083	39737	25	Prophage
149385.24_5_RGP_0	#104	149385	Hadar	281158	289622	11	Chromosome
149385.24_5_RGP_1	#87	149385	Hadar	81189	89939	7	Chromosome
149385.24_6_RGP_1	#6	149385	Hadar	175433	181121	9	Chromosome
149385.24_60_RGP_0	#0	149385	Hadar	19064	40209	18	Chromosome
149385.24_7_RGP_0	#9	149385	Hadar	109584	131191	27	Prophage
149385.24_8_RGP_0	#28	149385	Hadar	5777	12559	7	Chromosome
149385.25_12_RGP_0	#60	149385	Hadar	347841	357324	8	Chromosome
149385.25_12_RGP_1	#4	149385	Hadar	45293	52643	8	Chromosome
149385.25_12_RGP_2	#68	149385	Hadar	361222	371537	7	Chromosome
149385.25_12_RGP_3	#25	149385	Hadar	243947	256610	9	Chromosome
149385.25_12_RGP_4	#27	149385	Hadar	71644	85669	13	Chromosome
149385.25_12_RGP_6	#19	149385	Hadar	316306	321508	5	Chromosome
149385.25_13_RGP_0	#42	149385	Hadar	74411	84748	11	Chromosome
149385.25_13_RGP_1	#120	149385	Hadar	119068	126887	6	Chromosome
149385.25_14_RGP_0	#119	149385	Hadar	138878	145029	6	Chromosome
149385.25_17_RGP_0	#23	149385	Hadar	50359	55714	5	Chromosome
149385.25_2_RGP_0	#18	149385	Hadar	129561	138011	7	Chromosome
149385.25_20_RGP_0	#28	149385	Hadar	82037	88819	7	Chromosome
149385.25_23_RGP_0	#104	149385	Hadar	61549	70013	11	Chromosome
149385.25_25_RGP_0	#6	149385	Hadar	117003	122691	9	Chromosome
149385.25_29_RGP_0	#49	149385	Hadar	45622	54736	9	Chromosome
149385.25_3_RGP_1	#113	149385	Hadar	115586	121855	8	Chromosome
149385.25_3_RGP_2	#7	149385	Hadar	81880	88448	10	Chromosome
149385.25_3_RGP_3	#35	149385	Hadar	164224	168399	4	Chromosome
149385.25_33_RGP_2	#89	149385	Hadar	116673	127617	9	Chromosome
149385.25_36_RGP_1	#65	149385	Hadar	129013	136511	7	Chromosome
149385.25_36_RGP_2	#24	149385	Hadar	40326	48774	7	Chromosome
149385.25_40_RGP_0	#11	149385	Hadar	33469	52542	19	Chromosome
149385.25_40_RGP_1	#29	149385	Hadar	80143	88255	7	Chromosome
149385.25_41_RGP_0	#0	149385	Hadar	22626	43771	18	Chromosome
149385.25_46_RGP_0	#37	149385	Hadar	26932	31246	5	Chromosome
149385.25_5_RGP_0	#12	149385	Hadar	296570	311043	13	Chromosome
149385.25_5_RGP_1	#31	149385	Hadar	491609	499704	11	Chromosome
149385.25_5_RGP_2	#127	149385	Hadar	230722	239948	9	Chromosome
149385.25_5_RGP_3	#87	149385	Hadar	75228	83978	8	Chromosome
149385.25_5_RGP_4	#21	149385	Hadar	579871	587494	7	Chromosome
149385.25_5_RGP_5	#20	149385	Hadar	513866	521229	6	Chromosome
149385.25_5_RGP_7	#34	149385	Hadar	440529	446591	4	Chromosome
149385.25_6_RGP_0	#16	149385	Hadar	17089	39743	25	Prophage
149385.25_6_RGP_1	#13	149385	Hadar	259900	282979	19	Chromosome
149385.25_6_RGP_2	#36	149385	Hadar	163624	166684	4	Chromosome
149385.25_7_RGP_1	#39	149385	Hadar	173285	183014	15	Chromosome
149385.25_7_RGP_2	#17	149385	Hadar	150894	158325	4	Chromosome
149385.26_10_RGP_0	#23	149385	Hadar	50350	55705	5	Chromosome
149385.26_11_RGP_0	#37	149385	Hadar	98474	102788	5	Chromosome
149385.26_12_RGP_0	#46	149385	Hadar	80683	97904	23	Chromosome
149385.26_12_RGP_1	#7	149385	Hadar	28165	34733	10	Chromosome
149385.26_17_RGP_0	#12	149385	Hadar	345476	359949	13	Chromosome
149385.26_17_RGP_1	#31	149385	Hadar	156815	164910	11	Chromosome
149385.26_17_RGP_2	#127	149385	Hadar	416571	425797	9	Chromosome
149385.26_17_RGP_3	#21	149385	Hadar	69025	76648	7	Chromosome
149385.26_17_RGP_4	#20	149385	Hadar	135290	142653	6	Chromosome
149385.26_17_RGP_5	#34	149385	Hadar	209928	215990	4	Chromosome
149385.26_19_RGP_0	#6	149385	Hadar	32168	37856	9	Chromosome
149385.26_2_RGP_0	#119	149385	Hadar	52398	58549	6	Chromosome
149385.26_20_RGP_0	#27	149385	Hadar	19566	33591	13	Chromosome
149385.26_23_RGP_1	#25	149385	Hadar	42571	55234	9	Chromosome
149385.26_23_RGP_2	#19	149385	Hadar	114930	120132	5	Chromosome
149385.26_25_RGP_0	#0	149385	Hadar	22631	43776	18	Chromosome
149385.26_28_RGP_0	#18	149385	Hadar	34315	42765	7	Chromosome
149385.26_3_RGP_0	#9	149385	Hadar	109456	131063	27	Prophage
149385.26_30_RGP_0	#42	149385	Hadar	74411	84748	11	Chromosome
149385.26_30_RGP_1	#120	149385	Hadar	119071	126890	6	Chromosome
149385.26_33_RGP_0	#104	149385	Hadar	19265	27729	11	Chromosome
149385.26_4_RGP_0	#54	149385	Hadar	53253	106417	63	Prophage
149385.26_4_RGP_1	#87	149385	Hadar	177980	186730	8	Chromosome
149385.26_49_RGP_0	#11	149385	Hadar	8342	27415	19	Chromosome
149385.26_49_RGP_1	#29	149385	Hadar	55007	63119	7	Chromosome
149385.26_5_RGP_0	#35	149385	Hadar	42389	46564	4	Chromosome
149385.26_57_RGP_0	#63	149385	Hadar	52015	62931	11	Chromosome
149385.26_57_RGP_1	#68	149385	Hadar	87456	97771	7	Chromosome
149385.26_61_RGP_0	#61	149385	Hadar	10643	20266	9	Chromosome
149385.26_7_RGP_0	#16	149385	Hadar	17083	39737	25	Prophage
149385.26_76_RGP_0	#65	149385	Hadar	90389	97887	7	Chromosome
149385.26_9_RGP_0	#39	149385	Hadar	46224	55953	15	Chromosome
149385.26_9_RGP_1	#17	149385	Hadar	23833	31264	4	Chromosome
149385.27_1_RGP_0	#16	149385	Hadar	12263	34917	25	Prophage
149385.27_11_RGP_0	#11	149385	Hadar	184690	203763	19	Chromosome
149385.27_11_RGP_1	#29	149385	Hadar	148986	157098	7	Chromosome
149385.27_11_RGP_2	#28	149385	Hadar	5777	12559	7	Chromosome
149385.27_11_RGP_3	#119	149385	Hadar	340323	346474	6	Chromosome
149385.27_13_RGP_0	#54	149385	Hadar	430026	483190	62	Prophage
149385.27_13_RGP_1	#12	149385	Hadar	122648	137121	13	Chromosome
149385.27_13_RGP_2	#104	149385	Hadar	598091	606555	11	Chromosome
149385.27_13_RGP_3	#49	149385	Hadar	698628	707742	9	Chromosome
149385.27_13_RGP_4	#127	149385	Hadar	193743	202969	9	Chromosome
149385.27_13_RGP_5	#87	149385	Hadar	349713	358463	7	Chromosome
149385.27_15_RGP_0	#13	149385	Hadar	336446	359525	19	Chromosome
149385.27_15_RGP_1	#63	149385	Hadar	280025	290941	11	Chromosome
149385.27_15_RGP_2	#60	149385	Hadar	231804	241287	8	Chromosome
149385.27_15_RGP_3	#68	149385	Hadar	245185	255500	7	Chromosome
149385.27_15_RGP_4	#25	149385	Hadar	127910	140573	9	Chromosome
149385.27_15_RGP_5	#19	149385	Hadar	200269	205471	5	Chromosome
149385.27_15_RGP_6	#36	149385	Hadar	452741	455801	4	Chromosome
149385.27_17_RGP_0	#27	149385	Hadar	30610	44635	13	Chromosome
149385.27_18_RGP_0	#22	149385	Hadar	9507	18451	8	Chromosome
149385.27_18_RGP_1	#6	149385	Hadar	47750	53438	9	Chromosome
149385.27_19_RGP_1	#61	149385	Hadar	56661	66284	9	Chromosome
149385.27_2_RGP_0	#37	149385	Hadar	95215	99529	5	Chromosome
149385.27_2_RGP_1	#35	149385	Hadar	228907	233082	4	Chromosome
149385.27_22_RGP_0	#23	149385	Hadar	50353	55708	5	Chromosome
149385.27_23_RGP_0	#9	149385	Hadar	101275	122882	26	Prophage
149385.27_26_RGP_0	#3	149385	Hadar	34531	54918	19	Chromosome
149385.27_3_RGP_0	#31	149385	Hadar	57958	66053	11	Chromosome
149385.27_3_RGP_1	#21	149385	Hadar	146220	153843	7	Chromosome
149385.27_3_RGP_2	#20	149385	Hadar	80215	87578	6	Chromosome
149385.27_3_RGP_3	#34	149385	Hadar	6878	12940	4	Chromosome
149385.27_4_RGP_0	#46	149385	Hadar	80681	97902	23	Chromosome
149385.27_4_RGP_1	#7	149385	Hadar	28165	34733	10	Chromosome
149385.27_4_RGP_2	#18	149385	Hadar	329374	337824	7	Chromosome
149385.27_4_RGP_3	#30	149385	Hadar	199409	205413	6	Chromosome
149385.27_5_RGP_0	#0	149385	Hadar	22625	43770	18	Chromosome
149385.27_5_RGP_1	#24	149385	Hadar	164855	173303	7	Chromosome
149385.27_5_RGP_2	#65	149385	Hadar	77118	84616	7	Chromosome
149385.27_5_RGP_3	#8	149385	Hadar	62421	66707	4	Chromosome
149385.27_7_RGP_0	#42	149385	Hadar	74411	84748	11	Chromosome
149385.27_7_RGP_1	#120	149385	Hadar	119071	126890	6	Chromosome
149385.27_9_RGP_0	#44	149385	Hadar	10334	60379	47	Chromosome
149385.27_9_RGP_1	#39	149385	Hadar	79867	89596	15	Chromosome
149385.27_9_RGP_2	#17	149385	Hadar	104556	112416	6	Chromosome
149385.28_1_RGP_0	#23	149385	Hadar	29769	35124	5	Chromosome
149385.28_10_RGP_1	#104	149385	Hadar	61357	69821	11	Chromosome
149385.28_11_RGP_0	#44	149385	Hadar	202502	252547	47	Chromosome
149385.28_11_RGP_1	#39	149385	Hadar	173285	183014	15	Chromosome
149385.28_11_RGP_2	#17	149385	Hadar	150894	158325	4	Chromosome
149385.28_12_RGP_0	#31	149385	Hadar	218391	226486	11	Chromosome
149385.28_12_RGP_1	#21	149385	Hadar	130601	138224	7	Chromosome
149385.28_12_RGP_2	#20	149385	Hadar	196866	204229	6	Chromosome
149385.28_12_RGP_3	#34	149385	Hadar	271504	277566	4	Chromosome
149385.28_13_RGP_0	#46	149385	Hadar	80681	97902	23	Chromosome
149385.28_13_RGP_1	#7	149385	Hadar	28165	34733	10	Chromosome
149385.28_13_RGP_2	#18	149385	Hadar	329374	337824	7	Chromosome
149385.28_13_RGP_3	#30	149385	Hadar	199409	205413	6	Chromosome
149385.28_14_RGP_0	#9	149385	Hadar	101275	122882	26	Prophage
149385.28_15_RGP_0	#54	149385	Hadar	394999	448163	62	Prophage
149385.28_15_RGP_1	#12	149385	Hadar	87621	102094	13	Chromosome
149385.28_15_RGP_2	#127	149385	Hadar	158716	167942	9	Chromosome
149385.28_15_RGP_3	#87	149385	Hadar	314686	323436	8	Chromosome
149385.28_19_RGP_0	#61	149385	Hadar	10643	20266	9	Chromosome
149385.28_2_RGP_0	#6	149385	Hadar	174883	180571	9	Chromosome
149385.28_23_RGP_0	#48	149385	Hadar	80049	109749	37	Chromosome
149385.28_23_RGP_1	#42	149385	Hadar	60826	71163	11	Chromosome
149385.28_23_RGP_2	#120	149385	Hadar	18684	26503	6	Chromosome
149385.28_26_RGP_0	#3	149385	Hadar	82650	103037	19	Chromosome
149385.28_3_RGP_0	#0	149385	Hadar	22625	43770	18	Chromosome
149385.28_3_RGP_1	#49	149385	Hadar	259250	268364	9	Chromosome
149385.28_3_RGP_2	#24	149385	Hadar	164855	173303	7	Chromosome
149385.28_3_RGP_3	#65	149385	Hadar	77118	84616	7	Chromosome
149385.28_3_RGP_4	#8	149385	Hadar	59990	66707	6	Chromosome
149385.28_5_RGP_0	#37	149385	Hadar	165709	170023	5	Chromosome
149385.28_5_RGP_1	#35	149385	Hadar	299401	303576	4	Chromosome
149385.28_6_RGP_0	#11	149385	Hadar	281589	300662	19	Chromosome
149385.28_6_RGP_2	#28	149385	Hadar	472805	479587	7	Chromosome
149385.28_6_RGP_3	#29	149385	Hadar	328254	336366	7	Chromosome
149385.28_6_RGP_4	#119	149385	Hadar	138878	145029	6	Chromosome
149385.28_7_RGP_0	#13	149385	Hadar	452482	475561	19	Chromosome
149385.28_7_RGP_1	#63	149385	Hadar	396061	406977	11	Chromosome
149385.28_7_RGP_2	#60	149385	Hadar	347840	357323	8	Chromosome
149385.28_7_RGP_3	#4	149385	Hadar	45292	52642	8	Chromosome
149385.28_7_RGP_4	#68	149385	Hadar	361221	371536	7	Chromosome
149385.28_7_RGP_5	#25	149385	Hadar	243946	256609	9	Chromosome
149385.28_7_RGP_6	#27	149385	Hadar	71643	85668	13	Chromosome
149385.28_7_RGP_7	#19	149385	Hadar	316305	321507	5	Chromosome
149385.28_7_RGP_8	#36	149385	Hadar	568777	571837	4	Chromosome
149385.3_10_RGP_0	#36	149385	Hadar	31585	34645	4	Chromosome
149385.3_17_RGP_0	#42	149385	Hadar	60766	71103	11	Chromosome
149385.3_17_RGP_1	#120	149385	Hadar	18624	26443	6	Chromosome
149385.3_26_RGP_0	#11	149385	Hadar	413755	432828	19	Chromosome
149385.3_26_RGP_1	#22	149385	Hadar	210460	219404	8	Chromosome
149385.3_26_RGP_2	#29	149385	Hadar	378042	386154	7	Chromosome
149385.3_26_RGP_3	#28	149385	Hadar	234674	241456	7	Chromosome
149385.3_26_RGP_4	#6	149385	Hadar	175473	181161	9	Chromosome
149385.3_40_RGP_0	#9	149385	Hadar	247295	268876	25	Chromosome
149385.3_40_RGP_1	#3	149385	Hadar	34561	54948	19	Chromosome
149385.3_40_RGP_2	#89	149385	Hadar	124391	135335	9	Chromosome
149385.3_45_RGP_0	#7	149385	Hadar	319710	326278	10	Chromosome
149385.3_45_RGP_1	#18	149385	Hadar	34345	42795	7	Chromosome
149385.3_45_RGP_3	#30	149385	Hadar	166756	172760	6	Chromosome
149385.3_47_RGP_0	#0	149385	Hadar	221579	242724	18	Chromosome
149385.3_47_RGP_2	#39	149385	Hadar	438614	448349	15	Chromosome
149385.3_47_RGP_3	#65	149385	Hadar	180733	188231	7	Chromosome
149385.3_47_RGP_4	#24	149385	Hadar	92046	100494	7	Chromosome
149385.3_47_RGP_6	#17	149385	Hadar	416223	423654	4	Chromosome
149385.3_47_RGP_7	#8	149385	Hadar	198642	205359	6	Chromosome
149385.3_49_RGP_0	#37	149385	Hadar	176969	181283	5	Chromosome
149385.3_49_RGP_1	#35	149385	Hadar	43382	47557	4	Chromosome
149385.3_52_RGP_0	#13	149385	Hadar	483198	506277	19	Chromosome
149385.3_52_RGP_1	#63	149385	Hadar	426777	437693	11	Chromosome
149385.3_52_RGP_2	#104	149385	Hadar	199573	208037	11	Chromosome
149385.3_52_RGP_3	#60	149385	Hadar	378548	388031	8	Chromosome
149385.3_52_RGP_4	#68	149385	Hadar	391929	402244	7	Chromosome
149385.3_52_RGP_5	#25	149385	Hadar	274654	287317	9	Chromosome
149385.3_52_RGP_6	#19	149385	Hadar	347013	352215	5	Chromosome
149385.3_52_RGP_7	#119	149385	Hadar	94619	100770	6	Chromosome
149385.3_55_RGP_0	#4	149385	Hadar	45323	52673	8	Chromosome
149385.3_55_RGP_1	#27	149385	Hadar	71674	85699	13	Chromosome
149385.3_56_RGP_0	#54	149385	Hadar	394866	448037	63	Prophage
149385.3_56_RGP_1	#12	149385	Hadar	87493	101966	13	Chromosome
149385.3_56_RGP_2	#31	149385	Hadar	606182	614277	11	Chromosome
149385.3_56_RGP_3	#127	149385	Hadar	158588	167814	9	Chromosome
149385.3_56_RGP_4	#87	149385	Hadar	314553	323303	8	Chromosome
149385.3_56_RGP_5	#21	149385	Hadar	694601	702225	7	Chromosome
149385.3_56_RGP_6	#20	149385	Hadar	628439	635810	7	Chromosome
149385.3_56_RGP_7	#837	149385	Hadar	554610	561164	5	Chromosome
149385.3_57_RGP_0	#16	149385	Hadar	38639	61293	25	Prophage
149385.3_6_RGP_0	#23	149385	Hadar	41643	46998	5	Chromosome
149385.3_7_RGP_0	#61	149385	Hadar	10673	20296	9	Chromosome
149385.31_1_RGP_0	#13	149385	Hadar	452309	475388	19	Chromosome
149385.31_1_RGP_1	#63	149385	Hadar	395888	406804	11	Chromosome
149385.31_1_RGP_2	#60	149385	Hadar	347667	357150	8	Chromosome
149385.31_1_RGP_3	#4	149385	Hadar	45357	52707	8	Chromosome
149385.31_1_RGP_4	#68	149385	Hadar	361048	371363	7	Chromosome
149385.31_1_RGP_5	#25	149385	Hadar	244005	256668	9	Chromosome
149385.31_1_RGP_6	#27	149385	Hadar	71702	85727	13	Chromosome
149385.31_1_RGP_7	#19	149385	Hadar	316364	321566	5	Chromosome
149385.31_1_RGP_8	#36	149385	Hadar	568604	571664	4	Chromosome
149385.31_11_RGP_0	#54	149385	Hadar	41277	94237	61	Prophage
149385.31_12_RGP_0	#3	149385	Hadar	111373	131760	19	Chromosome
149385.31_12_RGP_1	#89	149385	Hadar	30986	41930	9	Chromosome
149385.31_13_RGP_0	#105	149385	Hadar	65699	105998	58	Chromosome
149385.31_13_RGP_1	#16	149385	Hadar	17152	39806	25	Prophage
149385.31_16_RGP_0	#61	149385	Hadar	10706	20329	9	Chromosome
149385.31_17_RGP_0	#104	149385	Hadar	49048	57512	11	Chromosome
149385.31_18_RGP_0	#23	149385	Hadar	29833	35188	5	Chromosome
149385.31_2_RGP_0	#50	149385	Hadar	138186	167858	39	Prophage
149385.31_2_RGP_1	#11	149385	Hadar	263576	282649	19	Chromosome
149385.31_2_RGP_2	#22	149385	Hadar	476747	485691	8	Chromosome
149385.31_2_RGP_3	#6	149385	Hadar	514990	520678	9	Chromosome
149385.31_2_RGP_4	#28	149385	Hadar	454695	461477	7	Chromosome
149385.31_2_RGP_5	#29	149385	Hadar	310250	318362	7	Chromosome
149385.31_2_RGP_6	#119	149385	Hadar	90948	97099	6	Chromosome
149385.31_20_RGP_0	#7	149385	Hadar	27504	34072	10	Chromosome
149385.31_3_RGP_0	#12	149385	Hadar	38813	53286	13	Chromosome
149385.31_3_RGP_1	#127	149385	Hadar	109908	119134	9	Chromosome
149385.31_3_RGP_2	#18	149385	Hadar	563881	572331	7	Chromosome
149385.31_3_RGP_3	#87	149385	Hadar	265878	274628	7	Chromosome
149385.31_3_RGP_4	#30	149385	Hadar	433916	439920	6	Chromosome
149385.31_4_RGP_0	#0	149385	Hadar	240139	261284	18	Chromosome
149385.31_4_RGP_2	#39	149385	Hadar	34520	44249	15	Chromosome
149385.31_4_RGP_4	#17	149385	Hadar	59209	67069	6	Chromosome
149385.31_5_RGP_0	#31	149385	Hadar	218992	227087	11	Chromosome
149385.31_5_RGP_1	#21	149385	Hadar	131201	138825	7	Chromosome
149385.31_5_RGP_2	#20	149385	Hadar	197467	204830	6	Chromosome
149385.31_6_RGP_2	#24	149385	Hadar	134017	142465	7	Chromosome
149385.31_6_RGP_3	#65	149385	Hadar	46280	53778	7	Chromosome
149385.31_7_RGP_0	#9	149385	Hadar	101514	123121	27	Prophage
149385.31_8_RGP_0	#48	149385	Hadar	65891	100445	44	Chromosome
149385.31_8_RGP_1	#42	149385	Hadar	109280	119617	11	Chromosome
149385.31_8_RGP_2	#120	149385	Hadar	153940	161759	6	Chromosome
149385.31_9_RGP_1	#35	149385	Hadar	42452	46627	4	Chromosome
149385.35_1_RGP_0	#12	149385	Hadar	129511	143984	13	Chromosome
149385.35_1_RGP_1	#127	149385	Hadar	200606	209832	9	Chromosome
149385.35_1_RGP_2	#87	149385	Hadar	356576	365326	8	Chromosome
149385.35_10_RGP_0	#104	149385	Hadar	134499	142963	11	Chromosome
149385.35_11_RGP_0	#25	149385	Hadar	133219	145882	9	Chromosome
149385.35_11_RGP_1	#19	149385	Hadar	68321	73523	5	Chromosome
149385.35_12_RGP_0	#42	149385	Hadar	60794	71131	11	Chromosome
149385.35_12_RGP_1	#120	149385	Hadar	18652	26471	6	Chromosome
149385.35_13_RGP_0	#49	149385	Hadar	62809	71816	9	Chromosome
149385.35_15_RGP_0	#3	149385	Hadar	64971	85358	19	Chromosome
149385.35_17_RGP_0	#119	149385	Hadar	90960	97111	6	Chromosome
149385.35_2_RGP_0	#11	149385	Hadar	33387	52460	19	Chromosome
149385.35_2_RGP_1	#22	149385	Hadar	246664	255608	8	Chromosome
149385.35_2_RGP_2	#6	149385	Hadar	284907	290595	9	Chromosome
149385.35_2_RGP_3	#28	149385	Hadar	224612	231394	7	Chromosome
149385.35_2_RGP_4	#29	149385	Hadar	80061	88173	7	Chromosome
149385.35_20_RGP_0	#61	149385	Hadar	56728	66351	9	Chromosome
149385.35_21_RGP_0	#23	149385	Hadar	29836	35191	5	Chromosome
149385.35_3_RGP_1	#0	149385	Hadar	141673	162818	18	Chromosome
149385.35_3_RGP_2	#39	149385	Hadar	358708	368437	15	Chromosome
149385.35_3_RGP_3	#65	149385	Hadar	100827	108325	7	Chromosome
149385.35_3_RGP_4	#24	149385	Hadar	12140	20588	7	Chromosome
149385.35_3_RGP_5	#17	149385	Hadar	336317	343748	4	Chromosome
149385.35_3_RGP_6	#8	149385	Hadar	118736	125453	6	Chromosome
149385.35_4_RGP_0	#7	149385	Hadar	319474	326042	10	Chromosome
149385.35_4_RGP_1	#18	149385	Hadar	34382	42832	7	Chromosome
149385.35_4_RGP_2	#30	149385	Hadar	166793	172797	6	Chromosome
149385.35_5_RGP_0	#79	149385	Hadar	175704	188422	14	Chromosome
149385.35_5_RGP_1	#35	149385	Hadar	129160	133335	4	Chromosome
149385.35_6_RGP_0	#4	149385	Hadar	45360	52710	8	Chromosome
149385.35_6_RGP_1	#27	149385	Hadar	71711	85736	13	Chromosome
149385.35_7_RGP_0	#31	149385	Hadar	50775	58870	11	Chromosome
149385.35_7_RGP_1	#21	149385	Hadar	139037	146661	7	Chromosome
149385.35_7_RGP_2	#20	149385	Hadar	73032	80395	6	Chromosome
149385.35_8_RGP_0	#13	149385	Hadar	61210	84289	19	Chromosome
149385.35_8_RGP_1	#63	149385	Hadar	129794	140710	11	Chromosome
149385.35_8_RGP_2	#60	149385	Hadar	179448	188931	8	Chromosome
149385.35_8_RGP_3	#68	149385	Hadar	165235	175550	7	Chromosome
149385.35_9_RGP_0	#16	149385	Hadar	157343	179997	25	Prophage
149385.35_9_RGP_1	#36	149385	Hadar	31605	34665	4	Chromosome
149385.4_13_RGP_0	#4	149385	Hadar	45323	52673	8	Chromosome
149385.4_13_RGP_1	#27	149385	Hadar	71674	85699	13	Chromosome
149385.4_15_RGP_0	#8	149385	Hadar	70117	114575	60	Prophage
149385.4_15_RGP_1	#0	149385	Hadar	32752	53897	18	Chromosome
149385.4_15_RGP_2	#65	149385	Hadar	124986	132484	7	Chromosome
149385.4_23_RGP_0	#17	149385	Hadar	140750	148181	4	Chromosome
149385.4_25_RGP_0	#42	149385	Hadar	60663	71000	11	Chromosome
149385.4_25_RGP_1	#120	149385	Hadar	18521	26340	6	Chromosome
149385.4_27_RGP_0	#104	149385	Hadar	61375	69839	11	Chromosome
149385.4_30_RGP_1	#31	149385	Hadar	143595	151690	11	Chromosome
149385.4_30_RGP_2	#21	149385	Hadar	231866	239490	7	Chromosome
149385.4_30_RGP_3	#20	149385	Hadar	165852	173224	6	Chromosome
149385.4_30_RGP_4	#82	149385	Hadar	92515	98577	4	Chromosome
149385.4_32_RGP_0	#3	149385	Hadar	203808	224195	19	Chromosome
149385.4_32_RGP_2	#89	149385	Hadar	123421	134365	9	Chromosome
149385.4_37_RGP_0	#23	149385	Hadar	50388	55743	5	Chromosome
149385.4_40_RGP_0	#37	149385	Hadar	4960	9274	5	Chromosome
149385.4_40_RGP_1	#35	149385	Hadar	138400	142575	4	Chromosome
149385.4_50_RGP_0	#12	149385	Hadar	297650	312123	13	Chromosome
149385.4_50_RGP_1	#127	149385	Hadar	231802	241028	9	Chromosome
149385.4_50_RGP_2	#87	149385	Hadar	76162	84912	7	Chromosome
149385.4_57_RGP_0	#11	149385	Hadar	130791	149864	19	Chromosome
149385.4_57_RGP_1	#22	149385	Hadar	344097	353041	8	Chromosome
149385.4_57_RGP_2	#6	149385	Hadar	382279	387967	9	Chromosome
149385.4_57_RGP_3	#28	149385	Hadar	322045	328827	7	Chromosome
149385.4_57_RGP_4	#29	149385	Hadar	177465	185577	7	Chromosome
149385.4_58_RGP_0	#13	149385	Hadar	61190	84269	19	Chromosome
149385.4_58_RGP_1	#63	149385	Hadar	129774	140690	11	Chromosome
149385.4_58_RGP_2	#60	149385	Hadar	179428	188911	8	Chromosome
149385.4_58_RGP_3	#25	149385	Hadar	280142	292805	9	Chromosome
149385.4_58_RGP_4	#68	149385	Hadar	165215	175530	7	Chromosome
149385.4_58_RGP_5	#19	149385	Hadar	215244	220446	5	Chromosome
149385.4_59_RGP_0	#7	149385	Hadar	305642	312210	10	Chromosome
149385.4_59_RGP_1	#18	149385	Hadar	20133	28583	7	Chromosome
149385.4_59_RGP_2	#30	149385	Hadar	152543	158547	6	Chromosome
149385.4_6_RGP_0	#61	149385	Hadar	10673	20296	9	Chromosome
149385.4_61_RGP_0	#16	149385	Hadar	16934	39733	24	Prophage
149385.4_62_RGP_0	#24	149385	Hadar	80912	89360	7	Chromosome
149385.4_7_RGP_0	#119	149385	Hadar	90850	97001	6	Chromosome
149385.4_9_RGP_0	#36	149385	Hadar	31585	34645	4	Chromosome
149385.5_11_RGP_0	#23	149386	Hadar	29799	35154	5	Chromosome
149385.5_15_RGP_0	#36	149386	Hadar	85134	88194	4	Chromosome
149385.5_30_RGP_0	#42	149386	Hadar	74193	84530	11	Chromosome
149385.5_30_RGP_1	#120	149386	Hadar	118853	126672	6	Chromosome
149385.5_32_RGP_0	#9	149386	Hadar	247315	268915	26	Prophage
149385.5_32_RGP_1	#3	149386	Hadar	34561	54948	19	Chromosome
149385.5_32_RGP_2	#89	149386	Hadar	124391	135335	9	Chromosome
149385.5_34_RGP_0	#16	149386	Hadar	38639	61293	25	Prophage
149385.5_36_RGP_0	#54	149386	Hadar	715330	768461	62	Prophage
149385.5_36_RGP_1	#12	149386	Hadar	407799	422272	13	Chromosome
149385.5_36_RGP_2	#31	149386	Hadar	218743	226838	11	Chromosome
149385.5_36_RGP_3	#127	149386	Hadar	478894	488120	9	Chromosome
149385.5_36_RGP_4	#87	149386	Hadar	634864	643614	7	Chromosome
149385.5_36_RGP_5	#21	149386	Hadar	130943	138567	7	Chromosome
149385.5_36_RGP_6	#20	149386	Hadar	197209	204581	6	Chromosome
149385.5_37_RGP_0	#11	149386	Hadar	130644	149717	19	Chromosome
149385.5_37_RGP_1	#22	149386	Hadar	344073	353017	8	Chromosome
149385.5_37_RGP_2	#6	149386	Hadar	382316	388004	9	Chromosome
149385.5_37_RGP_3	#28	149386	Hadar	322021	328803	7	Chromosome
149385.5_37_RGP_4	#29	149386	Hadar	177318	185430	7	Chromosome
149385.5_38_RGP_0	#78	149386	Hadar	422527	429123	8	Chromosome
149385.5_38_RGP_1	#18	149386	Hadar	739887	748337	7	Chromosome
149385.5_38_RGP_2	#7	149386	Hadar	456261	462649	9	Chromosome
149385.5_38_RGP_3	#61	149386	Hadar	402290	411913	9	Chromosome
149385.5_38_RGP_4	#30	149386	Hadar	609922	615926	6	Chromosome
149385.5_38_RGP_5	#37	149386	Hadar	165471	169785	5	Chromosome
149385.5_38_RGP_6	#35	149386	Hadar	299046	303221	4	Chromosome
149385.5_39_RGP_0	#0	149386	Hadar	240098	261243	18	Chromosome
149385.5_39_RGP_2	#39	149386	Hadar	34487	44208	14	Chromosome
149385.5_39_RGP_4	#24	149386	Hadar	382328	390776	7	Chromosome
149385.5_39_RGP_5	#65	149386	Hadar	294591	302089	7	Chromosome
149385.5_39_RGP_6	#8	149386	Hadar	277463	284180	6	Chromosome
149385.5_39_RGP_7	#17	149386	Hadar	59168	66599	4	Chromosome
149385.5_41_RGP_0	#104	149386	Hadar	61378	69842	11	Chromosome
149385.5_42_RGP_0	#119	149386	Hadar	90943	97094	6	Chromosome
149385.5_7_RGP_0	#13	149386	Hadar	61190	84269	19	Chromosome
149385.5_7_RGP_1	#63	149386	Hadar	129774	140690	11	Chromosome
149385.5_7_RGP_2	#60	149386	Hadar	179436	188919	8	Chromosome
149385.5_7_RGP_3	#25	149386	Hadar	280150	292813	9	Chromosome
149385.5_7_RGP_4	#68	149386	Hadar	165223	175538	7	Chromosome
149385.5_7_RGP_5	#19	149386	Hadar	215252	220454	5	Chromosome
149385.5_9_RGP_0	#4	149386	Hadar	45323	52673	8	Chromosome
149385.5_9_RGP_1	#27	149386	Hadar	71674	85699	13	Chromosome
149385.51_2_RGP_0	#8	149386	Hadar	3222027	3252753	53	Chromosome
149385.51_2_RGP_1	#44	149386	Hadar	3515234	3560208	40	Chromosome
149385.51_2_RGP_10	#79	149386	Hadar	1582877	1595655	14	Chromosome
149385.51_2_RGP_11	#42	149386	Hadar	4428019	4438356	11	Chromosome
149385.51_2_RGP_12	#63	149386	Hadar	3979750	3990666	11	Chromosome
149385.51_2_RGP_13	#104	149386	Hadar	2919362	2927826	11	Chromosome
149385.51_2_RGP_14	#31	149386	Hadar	2303628	2311723	11	Chromosome
149385.51_2_RGP_15	#49	149386	Hadar	3019940	3029054	9	Chromosome
149385.51_2_RGP_16	#127	149386	Hadar	2563383	2572609	9	Chromosome
149385.51_2_RGP_17	#60	149386	Hadar	3931529	3941012	8	Chromosome
149385.51_2_RGP_18	#4	149386	Hadar	3628981	3636331	8	Chromosome
149385.51_2_RGP_19	#22	149386	Hadar	962873	971817	8	Chromosome
149385.51_2_RGP_2	#16	149386	Hadar	4279419	4302073	25	Chromosome
149385.51_2_RGP_20	#7	149386	Hadar	59488	66056	10	Chromosome
149385.51_2_RGP_21	#78	149386	Hadar	26072	32350	8	Chromosome
149385.51_2_RGP_22	#68	149386	Hadar	3944910	3955225	7	Chromosome
149385.51_2_RGP_23	#25	149386	Hadar	3827635	3840298	9	Chromosome
149385.51_2_RGP_24	#27	149386	Hadar	3655332	3669357	13	Chromosome
149385.51_2_RGP_25	#65	149386	Hadar	3204118	3211616	7	Chromosome
149385.51_2_RGP_26	#24	149386	Hadar	3115438	3123877	7	Chromosome
149385.51_2_RGP_27	#87	149386	Hadar	2719352	2728110	7	Chromosome
149385.51_2_RGP_28	#21	149386	Hadar	2215839	2223463	7	Chromosome
149385.51_2_RGP_29	#89	149386	Hadar	1838404	1849348	9	Chromosome
149385.51_2_RGP_3	#9	149386	Hadar	1961328	1982935	27	Prophage
149385.51_2_RGP_30	#6	149386	Hadar	1001116	1006804	9	Chromosome
149385.51_2_RGP_31	#28	149386	Hadar	941491	948274	7	Chromosome
149385.51_2_RGP_32	#29	149386	Hadar	796958	805070	7	Chromosome
149385.51_2_RGP_33	#18	149386	Hadar	342972	351422	7	Chromosome
149385.51_2_RGP_34	#61	149386	Hadar	5835	15458	9	Chromosome
149385.51_2_RGP_35	#120	149386	Hadar	4385877	4393696	6	Chromosome
149385.51_2_RGP_36	#20	149386	Hadar	2282105	2289468	6	Chromosome
149385.51_2_RGP_37	#30	149386	Hadar	213006	219010	6	Chromosome
149385.51_2_RGP_38	#19	149386	Hadar	3899994	3905196	5	Chromosome
149385.51_2_RGP_39	#23	149386	Hadar	1678967	1684322	5	Chromosome
149385.51_2_RGP_4	#13	149386	Hadar	4036182	4059261	19	Chromosome
149385.51_2_RGP_40	#37	149386	Hadar	1402640	1406955	5	Chromosome
149385.51_2_RGP_41	#36	149386	Hadar	4152477	4155537	4	Chromosome
149385.51_2_RGP_42	#17	149386	Hadar	3463617	3471048	4	Chromosome
149385.51_2_RGP_43	#140	149386	Hadar	2942739	2946927	6	Chromosome
149385.51_2_RGP_44	#34	149386	Hadar	2356741	2362803	4	Chromosome
149385.51_2_RGP_45	#35	149386	Hadar	1536333	1540508	4	Chromosome
149385.51_2_RGP_46	#119	149386	Hadar	607240	613391	6	Chromosome
149385.51_2_RGP_5	#3	149386	Hadar	1748575	1768962	19	Chromosome
149385.51_2_RGP_6	#11	149386	Hadar	750284	769357	19	Chromosome
149385.51_2_RGP_7	#0	149386	Hadar	3268973	3290118	18	Chromosome
149385.51_2_RGP_8	#39	149386	Hadar	3486008	3495745	15	Chromosome
149385.51_2_RGP_9	#12	149386	Hadar	2492288	2506761	13	Chromosome
149385.52_1_RGP_0	#54	149386	Hadar	3947071	4000235	62	Chromosome
149385.52_1_RGP_1	#44	149386	Hadar	3210702	3260747	47	Chromosome
149385.52_1_RGP_10	#104	149386	Hadar	3823706	3832170	11	Chromosome
149385.52_1_RGP_11	#63	149386	Hadar	2780244	2791160	11	Chromosome
149385.52_1_RGP_12	#42	149386	Hadar	2332568	2342905	11	Chromosome
149385.52_1_RGP_13	#49	149386	Hadar	3722480	3731594	9	Chromosome
149385.52_1_RGP_14	#4	149386	Hadar	3134579	3141929	8	Chromosome
149385.52_1_RGP_15	#60	149386	Hadar	2829898	2839381	8	Chromosome
149385.52_1_RGP_16	#78	149386	Hadar	2075359	2081637	8	Chromosome
149385.52_1_RGP_17	#7	149386	Hadar	2041653	2048221	10	Chromosome
149385.52_1_RGP_18	#22	149386	Hadar	1135613	1144557	8	Chromosome
149385.52_1_RGP_19	#24	149386	Hadar	3628084	3636532	7	Chromosome
149385.52_1_RGP_2	#16	149386	Hadar	2468849	2491503	25	Chromosome
149385.52_1_RGP_20	#65	149386	Hadar	3540347	3547845	7	Chromosome
149385.52_1_RGP_21	#27	149386	Hadar	3101553	3115578	13	Chromosome
149385.52_1_RGP_22	#25	149386	Hadar	2930612	2943275	9	Chromosome
149385.52_1_RGP_23	#68	149386	Hadar	2815685	2826000	7	Chromosome
149385.52_1_RGP_24	#61	149386	Hadar	2092251	2101874	9	Chromosome
149385.52_1_RGP_25	#18	149386	Hadar	1756288	1764738	7	Chromosome
149385.52_1_RGP_26	#29	149386	Hadar	1302904	1311016	7	Chromosome
149385.52_1_RGP_27	#28	149386	Hadar	1159827	1166609	7	Chromosome
149385.52_1_RGP_28	#6	149386	Hadar	1100626	1106314	9	Chromosome
149385.52_1_RGP_29	#89	149386	Hadar	265119	276063	9	Chromosome
149385.52_1_RGP_3	#9	149386	Hadar	131532	153139	26	Prophage
149385.52_1_RGP_30	#120	149386	Hadar	2377228	2385047	6	Chromosome
149385.52_1_RGP_31	#30	149386	Hadar	1888699	1894703	6	Chromosome
149385.52_1_RGP_32	#19	149386	Hadar	2865714	2870916	5	Chromosome
149385.52_1_RGP_33	#37	149386	Hadar	707453	711767	5	Chromosome
149385.52_1_RGP_34	#23	149386	Hadar	430146	435501	5	Chromosome
149385.52_1_RGP_35	#8	149386	Hadar	3523219	3529936	6	Chromosome
149385.52_1_RGP_36	#17	149386	Hadar	3304924	3312355	4	Chromosome
149385.52_1_RGP_37	#36	149386	Hadar	2615384	2618444	4	Chromosome
149385.52_1_RGP_38	#119	149386	Hadar	1494250	1500401	6	Chromosome
149385.52_1_RGP_39	#35	149386	Hadar	573900	578075	4	Chromosome
149385.52_1_RGP_4	#13	149386	Hadar	2711660	2734739	19	Chromosome
149385.52_1_RGP_5	#11	149386	Hadar	1338617	1357690	19	Chromosome
149385.52_1_RGP_6	#3	149386	Hadar	345506	365893	19	Chromosome
149385.52_1_RGP_7	#0	149386	Hadar	3485854	3506999	18	Chromosome
149385.52_1_RGP_8	#39	149386	Hadar	3280235	3289964	15	Chromosome
149385.52_1_RGP_9	#79	149386	Hadar	518813	531531	14	Chromosome
149385.52_2_RGP_0	#12	149386	Hadar	271093	285566	13	Chromosome
149385.52_2_RGP_1	#31	149386	Hadar	466132	474227	11	Chromosome
149385.52_2_RGP_2	#127	149386	Hadar	205245	214471	9	Chromosome
149385.52_2_RGP_3	#87	149386	Hadar	49751	58501	8	Chromosome
149385.52_2_RGP_4	#21	149386	Hadar	554394	562018	7	Chromosome
149385.52_2_RGP_5	#20	149386	Hadar	488389	495752	6	Chromosome
149385.52_2_RGP_6	#34	149386	Hadar	415052	421114	4	Chromosome
149385.55_1_RGP_0	#54	149386	Hadar	738188	791352	62	Chromosome
149385.55_1_RGP_1	#8	149386	Hadar	276595	321053	60	Prophage
149385.55_1_RGP_10	#17	149386	Hadar	58300	65731	4	Chromosome
149385.55_1_RGP_2	#0	149386	Hadar	239230	260375	18	Chromosome
149385.55_1_RGP_4	#39	149386	Hadar	33611	43340	15	Chromosome
149385.55_1_RGP_5	#104	149386	Hadar	614823	623287	11	Chromosome
149385.55_1_RGP_6	#49	149386	Hadar	513597	522711	9	Chromosome
149385.55_1_RGP_7	#87	149386	Hadar	862915	871665	7	Chromosome
149385.55_1_RGP_8	#24	149386	Hadar	419201	427649	7	Chromosome
149385.55_1_RGP_9	#65	149386	Hadar	331464	338962	7	Chromosome
149385.55_10_RGP_0	#42	149386	Hadar	74313	84650	11	Chromosome
149385.55_10_RGP_1	#120	149386	Hadar	118973	126792	6	Chromosome
149385.55_13_RGP_0	#23	149386	Hadar	50466	55821	5	Chromosome
149385.55_14_RGP_0	#61	149386	Hadar	10750	20373	9	Chromosome
149385.55_15_RGP_0	#4	149386	Hadar	45401	52751	8	Chromosome
149385.55_2_RGP_0	#12	149386	Hadar	104790	119263	13	Chromosome
149385.55_2_RGP_1	#31	149386	Hadar	299829	307924	11	Chromosome
149385.55_2_RGP_2	#127	149386	Hadar	38942	48168	9	Chromosome
149385.55_2_RGP_3	#21	149386	Hadar	388091	395715	7	Chromosome
149385.55_2_RGP_4	#20	149386	Hadar	322086	329449	6	Chromosome
149385.55_2_RGP_5	#34	149386	Hadar	248749	254811	4	Chromosome
149385.55_3_RGP_0	#13	149386	Hadar	257969	281048	19	Chromosome
149385.55_3_RGP_1	#63	149386	Hadar	201548	212464	11	Chromosome
149385.55_3_RGP_2	#60	149386	Hadar	153327	162810	8	Chromosome
149385.55_3_RGP_3	#68	149386	Hadar	166708	177023	7	Chromosome
149385.55_3_RGP_4	#25	149386	Hadar	49433	62096	9	Chromosome
149385.55_3_RGP_5	#19	149386	Hadar	121792	126994	5	Chromosome
149385.55_3_RGP_6	#36	149386	Hadar	374032	377092	4	Chromosome
149385.55_4_RGP_0	#11	149386	Hadar	282020	301093	19	Chromosome
149385.55_4_RGP_1	#29	149386	Hadar	328694	336806	7	Chromosome
149385.55_4_RGP_2	#119	149386	Hadar	139309	145460	6	Chromosome
149385.55_5_RGP_0	#9	149386	Hadar	247393	269000	27	Prophage
149385.55_5_RGP_1	#3	149386	Hadar	34639	55026	19	Chromosome
149385.55_5_RGP_2	#89	149386	Hadar	124469	135413	9	Chromosome
149385.55_6_RGP_0	#37	149386	Hadar	98513	102827	5	Chromosome
149385.55_6_RGP_1	#35	149386	Hadar	232205	236380	4	Chromosome
149385.55_7_RGP_0	#22	149386	Hadar	20996	29940	8	Chromosome
149385.55_7_RGP_1	#6	149386	Hadar	59178	64866	9	Chromosome
149385.55_8_RGP_0	#7	149386	Hadar	147249	153817	10	Chromosome
149385.55_9_RGP_0	#18	149386	Hadar	129685	138135	7	Chromosome
149385.56_1_RGP_0	#11	149386	Hadar	179294	198367	19	Chromosome
149385.56_1_RGP_1	#29	149386	Hadar	143581	151693	7	Chromosome
149385.56_1_RGP_3	#119	149386	Hadar	334927	341078	6	Chromosome
149385.56_10_RGP_0	#37	149386	Hadar	98505	102819	5	Chromosome
149385.56_11_RGP_0	#42	149386	Hadar	74313	84650	11	Chromosome
149385.56_11_RGP_1	#120	149386	Hadar	118973	126792	6	Chromosome
149385.56_12_RGP_0	#34	149386	Hadar	94040	100102	4	Chromosome
149385.56_13_RGP_1	#87	149386	Hadar	123958	132708	7	Chromosome
149385.56_14_RGP_0	#7	149386	Hadar	94053	100621	10	Chromosome
149385.56_15_RGP_0	#24	149386	Hadar	70282	78730	7	Chromosome
149385.56_16_RGP_0	#0	149386	Hadar	71972	93117	18	Chromosome
149385.56_16_RGP_1	#65	149386	Hadar	31126	38624	7	Chromosome
149385.56_16_RGP_2	#8	149386	Hadar	49035	55752	6	Chromosome
149385.56_18_RGP_0	#27	149386	Hadar	64939	78964	13	Chromosome
149385.56_19_RGP_0	#35	149386	Hadar	42496	46671	4	Chromosome
149385.56_2_RGP_0	#13	149386	Hadar	258225	281304	19	Chromosome
149385.56_2_RGP_1	#63	149386	Hadar	201804	212720	11	Chromosome
149385.56_2_RGP_2	#60	149386	Hadar	153583	163066	8	Chromosome
149385.56_2_RGP_3	#68	149386	Hadar	166964	177279	7	Chromosome
149385.56_2_RGP_4	#25	149386	Hadar	49689	62352	9	Chromosome
149385.56_2_RGP_5	#19	149386	Hadar	122048	127250	5	Chromosome
149385.56_2_RGP_6	#36	149386	Hadar	374520	377580	4	Chromosome
149385.56_21_RGP_0	#61	149386	Hadar	10750	20373	9	Chromosome
149385.56_22_RGP_0	#23	149386	Hadar	29877	35232	5	Chromosome
149385.56_25_RGP_0	#16	149386	Hadar	12283	34937	25	Prophage
149385.56_3_RGP_0	#9	149386	Hadar	201823	223430	26	Prophage
149385.56_3_RGP_1	#89	149386	Hadar	78899	89843	9	Chromosome
149385.56_4_RGP_0	#12	149386	Hadar	35451	49924	13	Chromosome
149385.56_4_RGP_1	#127	149386	Hadar	106546	115772	9	Chromosome
149385.56_5_RGP_0	#104	149386	Hadar	116566	125030	11	Chromosome
149385.56_5_RGP_1	#49	149386	Hadar	15340	24454	9	Chromosome
149385.56_6_RGP_1	#21	149386	Hadar	131307	138931	7	Chromosome
149385.56_6_RGP_2	#20	149386	Hadar	197573	204936	6	Chromosome
149385.56_7_RGP_0	#18	149386	Hadar	182855	191305	7	Chromosome
149385.56_7_RGP_1	#30	149386	Hadar	52890	58894	6	Chromosome
149385.56_8_RGP_1	#39	149386	Hadar	33656	43385	15	Chromosome
149385.56_8_RGP_2	#17	149386	Hadar	58345	65776	4	Chromosome
149385.56_9_RGP_0	#22	149386	Hadar	14942	23886	8	Chromosome
149385.56_9_RGP_1	#6	149386	Hadar	53185	58873	9	Chromosome
149385.57_1_RGP_0	#54	149386	Hadar	700213	753377	62	Prophage
149385.57_1_RGP_1	#0	149386	Hadar	239305	260450	18	Chromosome
149385.57_1_RGP_10	#17	149386	Hadar	58375	65806	4	Chromosome
149385.57_1_RGP_3	#39	149386	Hadar	33686	43415	15	Chromosome
149385.57_1_RGP_4	#104	149386	Hadar	576848	585312	11	Chromosome
149385.57_1_RGP_5	#49	149386	Hadar	475622	484736	9	Chromosome
149385.57_1_RGP_6	#87	149386	Hadar	824940	833690	7	Chromosome
149385.57_1_RGP_7	#24	149386	Hadar	381535	389983	7	Chromosome
149385.57_1_RGP_8	#65	149386	Hadar	293798	301296	7	Chromosome
149385.57_1_RGP_9	#8	149386	Hadar	276670	283387	6	Chromosome
149385.57_10_RGP_0	#42	149386	Hadar	61010	71347	11	Chromosome
149385.57_10_RGP_1	#120	149386	Hadar	18868	26687	6	Chromosome
149385.57_11_RGP_0	#61	149386	Hadar	10750	20373	9	Chromosome
149385.57_12_RGP_0	#23	149386	Hadar	42281	47076	4	Chromosome
149385.57_2_RGP_0	#16	149386	Hadar	695827	718481	25	Prophage
149385.57_2_RGP_1	#13	149386	Hadar	452591	475670	19	Chromosome
149385.57_2_RGP_2	#63	149386	Hadar	396170	407086	11	Chromosome
149385.57_2_RGP_3	#60	149386	Hadar	347949	357432	8	Chromosome
149385.57_2_RGP_4	#4	149386	Hadar	45401	52751	8	Chromosome
149385.57_2_RGP_5	#68	149386	Hadar	361330	371645	7	Chromosome
149385.57_2_RGP_6	#25	149386	Hadar	244055	256718	9	Chromosome
149385.57_2_RGP_7	#27	149386	Hadar	71752	85777	13	Chromosome
149385.57_2_RGP_8	#19	149386	Hadar	316414	321616	5	Chromosome
149385.57_2_RGP_9	#36	149386	Hadar	568886	571946	4	Chromosome
149385.57_3_RGP_0	#11	149386	Hadar	282020	301093	19	Chromosome
149385.57_3_RGP_1	#22	149386	Hadar	495297	504241	8	Chromosome
149385.57_3_RGP_2	#6	149386	Hadar	533540	539228	9	Chromosome
149385.57_3_RGP_3	#28	149386	Hadar	473245	480027	7	Chromosome
149385.57_3_RGP_4	#29	149386	Hadar	328694	336806	7	Chromosome
149385.57_3_RGP_5	#119	149386	Hadar	139309	145460	6	Chromosome
149385.57_4_RGP_0	#9	149386	Hadar	247392	268999	27	Prophage
149385.57_4_RGP_1	#3	149386	Hadar	34639	55025	19	Chromosome
149385.57_4_RGP_2	#89	149386	Hadar	124468	135412	9	Chromosome
149385.57_5_RGP_0	#7	149386	Hadar	28052	34620	10	Chromosome
149385.57_5_RGP_1	#18	149386	Hadar	311535	319985	7	Chromosome
149385.57_5_RGP_2	#30	149386	Hadar	181570	187574	6	Chromosome
149385.57_6_RGP_0	#37	149386	Hadar	165761	170075	5	Chromosome
149385.57_6_RGP_1	#35	149386	Hadar	299453	303628	4	Chromosome
149385.57_7_RGP_0	#12	149386	Hadar	106613	121086	13	Chromosome
149385.57_7_RGP_1	#127	149386	Hadar	177708	186934	9	Chromosome
149385.57_8_RGP_0	#31	149386	Hadar	218599	226694	11	Chromosome
149385.57_8_RGP_1	#21	149386	Hadar	130808	138432	7	Chromosome
149385.57_8_RGP_2	#20	149386	Hadar	197074	204437	6	Chromosome
149385.57_8_RGP_3	#34	149386	Hadar	271712	277774	4	Chromosome
149385.6_1_RGP_0	#11	149386	Hadar	233740	252813	19	Chromosome
149385.6_1_RGP_1	#29	149386	Hadar	280405	288517	7	Chromosome
149385.6_1_RGP_2	#119	149386	Hadar	91245	97396	6	Chromosome
149385.6_10_RGP_0	#54	149386	Hadar	53246	106410	62	Prophage
149385.6_10_RGP_1	#12	149386	Hadar	399315	413788	13	Chromosome
149385.6_10_RGP_2	#31	149386	Hadar	594354	602449	11	Chromosome
149385.6_10_RGP_3	#127	149386	Hadar	333467	342693	9	Chromosome
149385.6_10_RGP_4	#87	149386	Hadar	177973	186723	8	Chromosome
149385.6_10_RGP_5	#21	149386	Hadar	682616	690239	7	Chromosome
149385.6_10_RGP_6	#20	149386	Hadar	616611	623974	6	Chromosome
149385.6_10_RGP_7	#34	149386	Hadar	543274	549336	4	Chromosome
149385.6_11_RGP_0	#104	149386	Hadar	61409	69873	11	Chromosome
149385.6_13_RGP_0	#4	149386	Hadar	45293	52643	8	Chromosome
149385.6_13_RGP_1	#27	149386	Hadar	71644	85669	13	Chromosome
149385.6_14_RGP_1	#28	149386	Hadar	24934	31716	7	Chromosome
149385.6_18_RGP_0	#49	149386	Hadar	17630	26744	9	Chromosome
149385.6_19_RGP_1	#39	149386	Hadar	34709	44438	15	Chromosome
149385.6_19_RGP_2	#17	149386	Hadar	59398	67258	6	Chromosome
149385.6_22_RGP_0	#9	149386	Hadar	216208	237815	26	Prophage
149385.6_22_RGP_1	#3	149386	Hadar	3454	23841	19	Chromosome
149385.6_22_RGP_2	#89	149386	Hadar	93284	104228	9	Chromosome
149385.6_23_RGP_0	#6	149386	Hadar	129386	135074	9	Chromosome
149385.6_24_RGP_0	#46	149386	Hadar	274237	291458	23	Chromosome
149385.6_24_RGP_1	#7	149386	Hadar	337406	343974	10	Chromosome
149385.6_24_RGP_2	#18	149386	Hadar	34315	42765	7	Chromosome
149385.6_24_RGP_3	#30	149386	Hadar	166726	172730	6	Chromosome
149385.6_27_RGP_0	#23	149386	Hadar	50353	55708	5	Chromosome
149385.6_3_RGP_0	#42	149386	Hadar	74411	84748	11	Chromosome
149385.6_3_RGP_1	#120	149386	Hadar	119071	126890	6	Chromosome
149385.6_32_RGP_0	#61	149386	Hadar	10643	20266	9	Chromosome
149385.6_5_RGP_0	#16	149386	Hadar	469802	492456	25	Prophage
149385.6_5_RGP_1	#13	149386	Hadar	226567	249646	19	Chromosome
149385.6_5_RGP_2	#63	149386	Hadar	170146	181062	11	Chromosome
149385.6_5_RGP_3	#60	149386	Hadar	121921	131408	9	Chromosome
149385.6_5_RGP_4	#68	149386	Hadar	135306	145621	7	Chromosome
149385.6_5_RGP_5	#25	149386	Hadar	18027	30690	9	Chromosome
149385.6_5_RGP_6	#19	149386	Hadar	90386	95588	5	Chromosome
149385.6_5_RGP_7	#36	149386	Hadar	342862	345922	4	Chromosome
149385.6_6_RGP_0	#37	149386	Hadar	95287	99601	5	Chromosome
149385.6_6_RGP_1	#35	149386	Hadar	228979	233154	4	Chromosome
149385.6_9_RGP_0	#0	149386	Hadar	152736	173881	18	Chromosome
149385.6_9_RGP_1	#65	149386	Hadar	111890	119388	7	Chromosome
149385.6_9_RGP_2	#24	149386	Hadar	23203	31651	7	Chromosome
149385.6_9_RGP_3	#8	149386	Hadar	129799	136516	6	Chromosome
149385.61_1_RGP_0	#11	149386	Hadar	413727	432800	19	Chromosome
149385.61_1_RGP_1	#22	149386	Hadar	210585	219529	8	Chromosome
149385.61_1_RGP_2	#29	149386	Hadar	378014	386126	7	Chromosome
149385.61_1_RGP_3	#28	149386	Hadar	234799	241581	7	Chromosome
149385.61_1_RGP_4	#6	149386	Hadar	175659	181347	9	Chromosome
149385.61_1_RGP_5	#119	149386	Hadar	569360	575511	6	Chromosome
149385.61_11_RGP_0	#23	149386	Hadar	29877	35232	5	Chromosome
149385.61_12_RGP_0	#61	149386	Hadar	10750	20373	9	Chromosome
149385.61_13_RGP_0	#16	149386	Hadar	12278	34932	25	Prophage
149385.61_2_RGP_0	#13	149386	Hadar	452591	475670	19	Chromosome
149385.61_2_RGP_1	#63	149386	Hadar	396170	407086	11	Chromosome
149385.61_2_RGP_2	#60	149386	Hadar	347949	357432	8	Chromosome
149385.61_2_RGP_3	#4	149386	Hadar	45401	52751	8	Chromosome
149385.61_2_RGP_4	#68	149386	Hadar	361330	371645	7	Chromosome
149385.61_2_RGP_5	#25	149386	Hadar	244055	256718	9	Chromosome
149385.61_2_RGP_6	#27	149386	Hadar	71752	85777	13	Chromosome
149385.61_2_RGP_7	#19	149386	Hadar	316414	321616	5	Chromosome
149385.61_2_RGP_8	#36	149386	Hadar	568886	571946	4	Chromosome
149385.61_3_RGP_0	#12	149386	Hadar	109264	123737	13	Chromosome
149385.61_3_RGP_1	#31	149386	Hadar	304303	312398	11	Chromosome
149385.61_3_RGP_2	#127	149386	Hadar	43416	52642	9	Chromosome
149385.61_3_RGP_3	#21	149386	Hadar	392565	400189	7	Chromosome
149385.61_3_RGP_4	#20	149386	Hadar	326560	333923	6	Chromosome
149385.61_3_RGP_5	#34	149386	Hadar	253223	259285	4	Chromosome
149385.61_4_RGP_0	#54	149386	Hadar	270181	323345	62	Prophage
149385.61_4_RGP_1	#104	149386	Hadar	146816	155280	11	Chromosome
149385.61_4_RGP_2	#49	149386	Hadar	45590	54704	9	Chromosome
149385.61_4_RGP_3	#87	149386	Hadar	394908	403658	7	Chromosome
149385.61_5_RGP_0	#8	149386	Hadar	276671	321129	60	Prophage
149385.61_5_RGP_1	#0	149386	Hadar	239306	260451	18	Chromosome
149385.61_5_RGP_3	#39	149386	Hadar	33687	43416	15	Chromosome
149385.61_5_RGP_4	#24	149386	Hadar	419277	427725	7	Chromosome
149385.61_5_RGP_5	#65	149386	Hadar	331540	339038	7	Chromosome
149385.61_5_RGP_6	#17	149386	Hadar	58376	65807	4	Chromosome
149385.61_6_RGP_0	#9	149386	Hadar	247393	269000	26	Prophage
149385.61_6_RGP_1	#3	149386	Hadar	34639	55026	19	Chromosome
149385.61_6_RGP_2	#89	149386	Hadar	124469	135413	9	Chromosome
149385.61_7_RGP_0	#7	149386	Hadar	28052	34620	10	Chromosome
149385.61_7_RGP_1	#18	149386	Hadar	311534	319984	7	Chromosome
149385.61_7_RGP_2	#30	149386	Hadar	181570	187574	6	Chromosome
149385.61_8_RGP_0	#37	149386	Hadar	176049	180363	5	Chromosome
149385.61_8_RGP_1	#35	149386	Hadar	42496	46671	4	Chromosome
149385.61_9_RGP_0	#42	149386	Hadar	74312	84649	11	Chromosome
149385.61_9_RGP_1	#120	149386	Hadar	118972	126791	6	Chromosome
149385.62_1_RGP_0	#44	149386	Hadar	1009535	1059580	47	Chromosome
149385.62_1_RGP_1	#11	149386	Hadar	413800	432873	19	Chromosome
149385.62_1_RGP_10	#6	149386	Hadar	175665	181353	9	Chromosome
149385.62_1_RGP_11	#17	149386	Hadar	957927	965358	4	Chromosome
149385.62_1_RGP_12	#8	149386	Hadar	740346	747063	6	Chromosome
149385.62_1_RGP_2	#0	149386	Hadar	763283	784428	18	Chromosome
149385.62_1_RGP_3	#39	149386	Hadar	980318	990047	15	Chromosome
149385.62_1_RGP_4	#49	149386	Hadar	538997	548111	9	Chromosome
149385.62_1_RGP_5	#22	149386	Hadar	210652	219596	8	Chromosome
149385.62_1_RGP_6	#65	149386	Hadar	722437	729935	7	Chromosome
149385.62_1_RGP_7	#24	149386	Hadar	633750	642198	7	Chromosome
149385.62_1_RGP_8	#29	149386	Hadar	378087	386199	7	Chromosome
149385.62_1_RGP_9	#28	149386	Hadar	234866	241648	7	Chromosome
149385.62_11_RGP_0	#61	149386	Hadar	10750	20373	9	Chromosome
149385.62_12_RGP_0	#23	149386	Hadar	29877	35232	5	Chromosome
149385.62_14_RGP_0	#16	149386	Hadar	16901	39555	25	Prophage
149385.62_2_RGP_0	#54	149386	Hadar	142738	195902	62	Prophage
149385.62_2_RGP_1	#12	149386	Hadar	488807	503280	13	Chromosome
149385.62_2_RGP_2	#31	149386	Hadar	683846	691941	11	Chromosome
149385.62_2_RGP_3	#104	149386	Hadar	19373	27837	11	Chromosome
149385.62_2_RGP_4	#127	149386	Hadar	422959	432185	9	Chromosome
149385.62_2_RGP_5	#21	149386	Hadar	772108	779732	7	Chromosome
149385.62_2_RGP_6	#87	149386	Hadar	267465	276215	7	Chromosome
149385.62_2_RGP_7	#20	149386	Hadar	706103	713466	6	Chromosome
149385.62_2_RGP_8	#34	149386	Hadar	632766	638828	4	Chromosome
149385.62_3_RGP_0	#13	149386	Hadar	400273	423352	19	Chromosome
149385.62_3_RGP_1	#63	149386	Hadar	343852	354768	11	Chromosome
149385.62_3_RGP_2	#60	149386	Hadar	295631	305114	8	Chromosome
149385.62_3_RGP_3	#68	149386	Hadar	309012	319327	7	Chromosome
149385.62_3_RGP_4	#25	149386	Hadar	191737	204400	9	Chromosome
149385.62_3_RGP_5	#27	149386	Hadar	19434	33459	13	Chromosome
149385.62_3_RGP_6	#19	149386	Hadar	264096	269298	5	Chromosome
149385.62_3_RGP_7	#36	149386	Hadar	516568	519628	4	Chromosome
149385.62_4_RGP_0	#18	149386	Hadar	311535	319985	7	Chromosome
149385.62_4_RGP_1	#7	149386	Hadar	28052	34440	9	Chromosome
149385.62_4_RGP_2	#30	149386	Hadar	181570	187574	6	Chromosome
149385.62_5_RGP_0	#37	149386	Hadar	122828	127142	5	Chromosome
149385.62_5_RGP_1	#35	149386	Hadar	256520	260695	4	Chromosome
149385.62_6_RGP_0	#119	149386	Hadar	139309	145460	6	Chromosome
149385.62_7_RGP_0	#9	149386	Hadar	125608	147215	26	Prophage
149385.62_8_RGP_0	#42	149386	Hadar	74313	84650	11	Chromosome
149385.62_8_RGP_1	#120	149386	Hadar	118973	126792	6	Chromosome
149385.62_9_RGP_0	#3	149386	Hadar	34639	55026	19	Chromosome
149385.63_1_RGP_0	#8	149386	Hadar	740582	785040	60	Prophage
149385.63_1_RGP_1	#44	149386	Hadar	1047512	1097557	47	Chromosome
149385.63_1_RGP_10	#28	149386	Hadar	234799	241581	7	Chromosome
149385.63_1_RGP_11	#6	149386	Hadar	175659	181347	9	Chromosome
149385.63_1_RGP_12	#17	149386	Hadar	995904	1003335	4	Chromosome
149385.63_1_RGP_2	#11	149386	Hadar	413727	432800	19	Chromosome
149385.63_1_RGP_3	#0	149386	Hadar	801260	822405	18	Chromosome
149385.63_1_RGP_4	#39	149386	Hadar	1018295	1028024	15	Chromosome
149385.63_1_RGP_5	#49	149386	Hadar	538924	548038	9	Chromosome
149385.63_1_RGP_6	#22	149386	Hadar	210585	219529	8	Chromosome
149385.63_1_RGP_7	#65	149386	Hadar	722673	730171	7	Chromosome
149385.63_1_RGP_8	#24	149386	Hadar	633986	642434	7	Chromosome
149385.63_1_RGP_9	#29	149386	Hadar	378014	386126	7	Chromosome
149385.63_11_RGP_0	#23	149386	Hadar	50466	55821	5	Chromosome
149385.63_12_RGP_0	#61	149386	Hadar	10750	20373	9	Chromosome
149385.63_2_RGP_0	#54	149386	Hadar	142808	195972	62	Prophage
149385.63_2_RGP_1	#12	149386	Hadar	488877	503350	13	Chromosome
149385.63_2_RGP_2	#31	149386	Hadar	683916	692011	11	Chromosome
149385.63_2_RGP_3	#104	149386	Hadar	19443	27907	11	Chromosome
149385.63_2_RGP_4	#127	149386	Hadar	423029	432255	9	Chromosome
149385.63_2_RGP_5	#21	149386	Hadar	772178	779802	7	Chromosome
149385.63_2_RGP_6	#87	149386	Hadar	267535	276285	7	Chromosome
149385.63_2_RGP_7	#20	149386	Hadar	706173	713536	6	Chromosome
149385.63_2_RGP_8	#34	149386	Hadar	632836	638898	4	Chromosome
149385.63_3_RGP_0	#16	149386	Hadar	643461	666115	25	Prophage
149385.63_3_RGP_1	#13	149386	Hadar	400225	423304	19	Chromosome
149385.63_3_RGP_2	#63	149386	Hadar	343804	354720	11	Chromosome
149385.63_3_RGP_3	#60	149386	Hadar	295583	305066	8	Chromosome
149385.63_3_RGP_4	#68	149386	Hadar	308964	319279	7	Chromosome
149385.63_3_RGP_5	#25	149386	Hadar	191689	204352	9	Chromosome
149385.63_3_RGP_6	#27	149386	Hadar	19386	33411	13	Chromosome
149385.63_3_RGP_7	#19	149386	Hadar	264048	269250	5	Chromosome
149385.63_3_RGP_8	#36	149386	Hadar	516520	519580	4	Chromosome
149385.63_4_RGP_0	#9	149386	Hadar	247393	269000	27	Prophage
149385.63_4_RGP_1	#3	149386	Hadar	34639	55026	19	Chromosome
149385.63_4_RGP_2	#89	149386	Hadar	124469	135413	9	Chromosome
149385.63_5_RGP_0	#37	149386	Hadar	176049	180363	5	Chromosome
149385.63_5_RGP_1	#35	149386	Hadar	42496	46671	4	Chromosome
149385.63_6_RGP_0	#119	149386	Hadar	139309	145460	6	Chromosome
149385.63_7_RGP_0	#7	149386	Hadar	147295	153863	10	Chromosome
149385.63_8_RGP_0	#18	149386	Hadar	34423	42873	7	Chromosome
149385.63_9_RGP_0	#42	149386	Hadar	29644	39981	11	Chromosome
149385.63_9_RGP_1	#120	149386	Hadar	74304	82123	6	Chromosome
149385.65_1_RGP_0	#54	149386	Hadar	270173	323337	62	Prophage
149385.65_1_RGP_1	#12	149386	Hadar	616242	630715	13	Chromosome
149385.65_1_RGP_2	#31	149386	Hadar	811281	819376	11	Chromosome
149385.65_1_RGP_3	#104	149386	Hadar	146808	155272	11	Chromosome
149385.65_1_RGP_4	#127	149386	Hadar	550394	559620	9	Chromosome
149385.65_1_RGP_5	#49	149386	Hadar	45582	54696	9	Chromosome
149385.65_1_RGP_6	#21	149386	Hadar	899543	907167	7	Chromosome
149385.65_1_RGP_7	#87	149386	Hadar	394900	403650	7	Chromosome
149385.65_1_RGP_8	#20	149386	Hadar	833538	840901	6	Chromosome
149385.65_1_RGP_9	#34	149386	Hadar	760201	766263	4	Chromosome
149385.65_10_RGP_0	#23	149386	Hadar	50466	55821	5	Chromosome
149385.65_11_RGP_0	#61	149386	Hadar	10750	20373	9	Chromosome
149385.65_2_RGP_0	#16	149386	Hadar	695680	718334	25	Prophage
149385.65_2_RGP_1	#13	149386	Hadar	452444	475523	19	Chromosome
149385.65_2_RGP_2	#63	149386	Hadar	396023	406939	11	Chromosome
149385.65_2_RGP_3	#60	149386	Hadar	347802	357285	8	Chromosome
149385.65_2_RGP_4	#4	149386	Hadar	45401	52751	8	Chromosome
149385.65_2_RGP_5	#68	149386	Hadar	361183	371498	7	Chromosome
149385.65_2_RGP_6	#25	149386	Hadar	243908	256571	9	Chromosome
149385.65_2_RGP_7	#27	149386	Hadar	71752	85777	13	Chromosome
149385.65_2_RGP_8	#19	149386	Hadar	316267	321469	5	Chromosome
149385.65_2_RGP_9	#36	149386	Hadar	568739	571799	4	Chromosome
149385.65_3_RGP_0	#11	149386	Hadar	282020	301093	19	Chromosome
149385.65_3_RGP_1	#22	149386	Hadar	495291	504235	8	Chromosome
149385.65_3_RGP_2	#6	149386	Hadar	533473	539161	9	Chromosome
149385.65_3_RGP_3	#28	149386	Hadar	473239	480021	7	Chromosome
149385.65_3_RGP_4	#29	149386	Hadar	328694	336806	7	Chromosome
149385.65_3_RGP_5	#119	149386	Hadar	139309	145460	6	Chromosome
149385.65_4_RGP_0	#8	149386	Hadar	322665	367123	60	Prophage
149385.65_4_RGP_1	#44	149386	Hadar	10148	60193	47	Chromosome
149385.65_4_RGP_2	#0	149386	Hadar	285300	306445	18	Chromosome
149385.65_4_RGP_3	#39	149386	Hadar	79681	89410	15	Chromosome
149385.65_4_RGP_4	#24	149386	Hadar	465271	473719	7	Chromosome
149385.65_4_RGP_5	#65	149386	Hadar	377534	385032	7	Chromosome
149385.65_4_RGP_6	#17	149386	Hadar	104370	111801	4	Chromosome
149385.65_5_RGP_0	#9	149386	Hadar	247393	269000	26	Prophage
149385.65_5_RGP_1	#3	149386	Hadar	34639	55026	19	Chromosome
149385.65_5_RGP_2	#89	149386	Hadar	124469	135413	9	Chromosome
149385.65_6_RGP_0	#7	149386	Hadar	27548	34116	10	Chromosome
149385.65_6_RGP_1	#18	149386	Hadar	311030	319480	7	Chromosome
149385.65_6_RGP_2	#30	149386	Hadar	181066	187070	6	Chromosome
149385.65_7_RGP_0	#37	149386	Hadar	176049	180363	5	Chromosome
149385.65_7_RGP_1	#35	149386	Hadar	42496	46671	4	Chromosome
149385.65_8_RGP_0	#42	149386	Hadar	74637	84974	11	Chromosome
149385.65_8_RGP_1	#120	149386	Hadar	119297	127116	6	Chromosome
149385.66_1_RGP_0	#54	149386	Hadar	34629	87793	62	Prophage
149385.66_1_RGP_1	#12	149386	Hadar	380698	395171	13	Chromosome
149385.66_1_RGP_2	#31	149386	Hadar	575737	583832	11	Chromosome
149385.66_1_RGP_3	#127	149386	Hadar	314850	324076	9	Chromosome
149385.66_1_RGP_4	#21	149386	Hadar	663999	671623	7	Chromosome
149385.66_1_RGP_5	#87	149386	Hadar	159356	168106	7	Chromosome
149385.66_1_RGP_6	#20	149386	Hadar	597994	605357	6	Chromosome
149385.66_1_RGP_7	#34	149386	Hadar	524657	530719	4	Chromosome
149385.66_10_RGP_0	#65	149386	Hadar	128970	136468	7	Chromosome
149385.66_10_RGP_1	#24	149386	Hadar	40283	48731	7	Chromosome
149385.66_14_RGP_0	#11	149386	Hadar	8375	27448	19	Chromosome
149385.66_14_RGP_1	#29	149386	Hadar	55049	63161	7	Chromosome
149385.66_15_RGP_0	#22	149386	Hadar	67161	76105	8	Chromosome
149385.66_15_RGP_1	#6	149386	Hadar	32174	37862	9	Chromosome
149385.66_17_RGP_0	#42	149386	Hadar	17496	27833	11	Chromosome
149385.66_17_RGP_1	#120	149386	Hadar	62156	69975	6	Chromosome
149385.66_18_RGP_0	#4	149386	Hadar	28050	35400	8	Chromosome
149385.66_19_RGP_0	#61	149386	Hadar	10750	20373	9	Chromosome
149385.66_2_RGP_0	#13	149386	Hadar	197541	220620	19	Chromosome
149385.66_2_RGP_1	#63	149386	Hadar	141120	152036	11	Chromosome
149385.66_2_RGP_2	#60	149386	Hadar	92899	102382	8	Chromosome
149385.66_2_RGP_3	#68	149386	Hadar	106280	116595	7	Chromosome
149385.66_2_RGP_4	#19	149386	Hadar	61364	66566	5	Chromosome
149385.66_2_RGP_5	#36	149386	Hadar	313836	316896	4	Chromosome
149385.66_20_RGP_0	#23	149386	Hadar	29877	34672	4	Chromosome
149385.66_3_RGP_0	#9	149386	Hadar	247393	269000	27	Prophage
149385.66_3_RGP_1	#3	149386	Hadar	34639	55026	19	Chromosome
149385.66_3_RGP_2	#89	149386	Hadar	124469	135413	9	Chromosome
149385.66_4_RGP_0	#37	149386	Hadar	165761	170075	5	Chromosome
149385.66_4_RGP_1	#35	149386	Hadar	299453	303628	4	Chromosome
149385.66_5_RGP_0	#44	149386	Hadar	10445	60490	47	Chromosome
149385.66_5_RGP_1	#0	149386	Hadar	285597	306742	18	Chromosome
149385.66_5_RGP_2	#39	149386	Hadar	79978	89707	15	Chromosome
149385.66_5_RGP_3	#17	149386	Hadar	104667	112098	4	Chromosome
149385.66_6_RGP_0	#119	149386	Hadar	139309	145460	6	Chromosome
149385.66_7_RGP_0	#104	149386	Hadar	97740	106204	11	Chromosome
149385.66_8_RGP_0	#7	149386	Hadar	147248	153816	10	Chromosome
149385.66_9_RGP_0	#18	149386	Hadar	129556	138006	7	Chromosome
149385.67_1_RGP_0	#54	149386	Hadar	183640	236804	62	Prophage
149385.67_1_RGP_1	#8	149386	Hadar	653939	698397	60	Chromosome
149385.67_1_RGP_10	#17	149386	Hadar	909261	916692	4	Chromosome
149385.67_1_RGP_2	#44	149386	Hadar	960869	1009145	45	Chromosome
149385.67_1_RGP_3	#0	149386	Hadar	714617	735762	18	Chromosome
149385.67_1_RGP_4	#39	149386	Hadar	931652	941381	15	Chromosome
149385.67_1_RGP_5	#104	149386	Hadar	351705	360169	11	Chromosome
149385.67_1_RGP_6	#49	149386	Hadar	452281	461395	9	Chromosome
149385.67_1_RGP_7	#65	149386	Hadar	636030	643528	7	Chromosome
149385.67_1_RGP_8	#24	149386	Hadar	547343	555791	7	Chromosome
149385.67_1_RGP_9	#87	149386	Hadar	103327	112077	7	Chromosome
149385.67_10_RGP_0	#23	149386	Hadar	50466	55821	5	Chromosome
149385.67_11_RGP_0	#61	149386	Hadar	10750	20373	9	Chromosome
149385.67_2_RGP_0	#11	149386	Hadar	282020	301093	19	Chromosome
149385.67_2_RGP_1	#22	149386	Hadar	495291	504235	8	Chromosome
149385.67_2_RGP_2	#6	149386	Hadar	533473	539161	9	Chromosome
149385.67_2_RGP_3	#28	149386	Hadar	473239	480021	7	Chromosome
149385.67_2_RGP_4	#29	149386	Hadar	328694	336806	7	Chromosome
149385.67_2_RGP_5	#119	149386	Hadar	139309	145460	6	Chromosome
149385.67_3_RGP_0	#13	149386	Hadar	452591	475670	19	Chromosome
149385.67_3_RGP_1	#63	149386	Hadar	396170	407086	11	Chromosome
149385.67_3_RGP_2	#60	149386	Hadar	347949	357432	8	Chromosome
149385.67_3_RGP_3	#4	149386	Hadar	45401	52751	8	Chromosome
149385.67_3_RGP_4	#68	149386	Hadar	361330	371645	7	Chromosome
149385.67_3_RGP_5	#25	149386	Hadar	244055	256718	9	Chromosome
149385.67_3_RGP_6	#27	149386	Hadar	71752	85777	13	Chromosome
149385.67_3_RGP_7	#19	149386	Hadar	316414	321616	5	Chromosome
149385.67_3_RGP_8	#36	149386	Hadar	568654	571714	4	Chromosome
149385.67_4_RGP_0	#12	149386	Hadar	109302	123775	13	Chromosome
149385.67_4_RGP_1	#31	149386	Hadar	304341	312436	11	Chromosome
149385.67_4_RGP_2	#127	149386	Hadar	43454	52680	9	Chromosome
149385.67_4_RGP_3	#21	149386	Hadar	392603	400227	7	Chromosome
149385.67_4_RGP_4	#20	149386	Hadar	326598	333961	6	Chromosome
149385.67_4_RGP_5	#34	149386	Hadar	253261	259323	4	Chromosome
149385.67_5_RGP_0	#9	149386	Hadar	247393	269000	26	Prophage
149385.67_5_RGP_1	#3	149386	Hadar	34639	55026	19	Chromosome
149385.67_5_RGP_2	#89	149386	Hadar	124469	135413	9	Chromosome
149385.67_6_RGP_0	#18	149386	Hadar	311450	319900	7	Chromosome
149385.67_6_RGP_1	#7	149386	Hadar	27968	34356	9	Chromosome
149385.67_6_RGP_2	#30	149386	Hadar	181486	187490	6	Chromosome
149385.67_7_RGP_0	#37	149386	Hadar	165761	170075	5	Chromosome
149385.67_7_RGP_1	#35	149386	Hadar	299453	303628	4	Chromosome
149385.67_8_RGP_0	#42	149386	Hadar	74313	84650	11	Chromosome
149385.67_8_RGP_1	#120	149386	Hadar	118973	126792	6	Chromosome
149385.68_1_RGP_0	#9	149386	Hadar	208542	242858	42	Prophage
149385.68_1_RGP_1	#66	149386	Hadar	996902	1038186	38	Chromosome
149385.68_1_RGP_10	#31	149386	Hadar	581153	586513	5	Chromosome
149385.68_1_RGP_11	#26	149386	Hadar	502285	507958	5	Chromosome
149385.68_1_RGP_13	#34	149386	Hadar	631547	637609	4	Chromosome
149385.68_1_RGP_2	#64	149386	Hadar	75215	97851	26	Chromosome
149385.68_1_RGP_3	#256	149386	Hadar	451493	463570	20	Chromosome
149385.68_1_RGP_4	#3	149386	Hadar	1105851	1124709	17	Chromosome
149385.68_1_RGP_5	#12	149386	Hadar	766620	781241	14	Chromosome
149385.68_1_RGP_6	#127	149386	Hadar	840407	849128	8	Chromosome
149385.68_1_RGP_7	#21	149386	Hadar	488644	496268	7	Chromosome
149385.68_1_RGP_8	#20	149386	Hadar	559630	566994	6	Chromosome
149385.68_1_RGP_9	#23	149386	Hadar	1187818	1193206	5	Chromosome
149385.68_10_RGP_0	#42	149386	Hadar	16896	27233	11	Chromosome
149385.68_10_RGP_1	#120	149386	Hadar	65665	73484	6	Chromosome
149385.68_12_RGP_0	#61	149386	Hadar	56833	66456	9	Chromosome
149385.68_13_RGP_0	#33	149386	Hadar	18001	23592	6	Chromosome
149385.68_2_RGP_0	#43	149386	Hadar	42978	80866	46	Prophage
149385.68_2_RGP_1	#22	149386	Hadar	242455	250908	8	Chromosome
149385.68_2_RGP_2	#11	149386	Hadar	444854	452052	7	Chromosome
149385.68_2_RGP_3	#29	149386	Hadar	409153	417255	7	Chromosome
149385.68_2_RGP_4	#28	149386	Hadar	264968	271750	7	Chromosome
149385.68_2_RGP_5	#6	149386	Hadar	210775	214307	6	Chromosome
149385.68_3_RGP_0	#44	149386	Hadar	460300	479760	20	Chromosome
149385.68_3_RGP_1	#0	149386	Hadar	213909	235055	18	Chromosome
149385.68_3_RGP_2	#39	149386	Hadar	431156	440877	14	Chromosome
149385.68_3_RGP_3	#8	149386	Hadar	191027	196196	8	Chromosome
149385.68_3_RGP_4	#24	149386	Hadar	92022	100470	7	Chromosome
149385.68_3_RGP_6	#17	149386	Hadar	408764	416195	4	Chromosome
149385.68_4_RGP_0	#18	149386	Hadar	307904	316354	7	Chromosome
149385.68_4_RGP_1	#1	149386	Hadar	53880	57943	7	Chromosome
149385.68_4_RGP_2	#2	149386	Hadar	320189	326747	6	Chromosome
149385.68_4_RGP_3	#30	149386	Hadar	177714	183718	6	Chromosome
149385.68_5_RGP_0	#37	149386	Hadar	213188	217502	5	Chromosome
149385.68_5_RGP_1	#35	149386	Hadar	354700	358875	4	Chromosome
149385.68_5_RGP_2	#80	149386	Hadar	242769	247825	6	Chromosome
149385.68_6_RGP_1	#16	149386	Hadar	16904	23930	7	Chromosome
149385.68_7_RGP_0	#4	149386	Hadar	165322	172668	8	Chromosome
149385.68_7_RGP_1	#27	149386	Hadar	139505	144436	4	Chromosome
149385.68_8_RGP_0	#104	149386	Hadar	124190	132640	11	Chromosome
149385.68_9_RGP_0	#68	149386	Hadar	26179	40331	13	Chromosome
149385.68_9_RGP_1	#60	149386	Hadar	44188	53667	8	Chromosome
149385.68_9_RGP_2	#25	149386	Hadar	140858	153518	9	Chromosome
149385.7_1_RGP_0	#42	149386	Hadar	74411	84748	11	Chromosome
149385.7_1_RGP_1	#120	149386	Hadar	119068	126887	6	Chromosome
149385.7_10_RGP_0	#9	149386	Hadar	101275	122882	26	Prophage
149385.7_10_RGP_1	#3	149386	Hadar	315249	335636	19	Chromosome
149385.7_10_RGP_2	#89	149386	Hadar	234862	245806	9	Chromosome
149385.7_11_RGP_0	#0	149386	Hadar	152709	173854	18	Chromosome
149385.7_11_RGP_1	#65	149386	Hadar	111863	119361	7	Chromosome
149385.7_11_RGP_2	#24	149386	Hadar	23176	31624	7	Chromosome
149385.7_11_RGP_3	#8	149386	Hadar	129772	136489	6	Chromosome
149385.7_12_RGP_1	#49	149386	Hadar	57942	67056	9	Chromosome
149385.7_17_RGP_0	#61	149386	Hadar	10643	20266	9	Chromosome
149385.7_19_RGP_0	#7	149386	Hadar	319667	326235	10	Chromosome
149385.7_19_RGP_1	#18	149386	Hadar	34315	42765	7	Chromosome
149385.7_19_RGP_2	#30	149386	Hadar	166713	172717	6	Chromosome
149385.7_21_RGP_0	#16	149386	Hadar	17083	39737	25	Prophage
149385.7_21_RGP_1	#13	149386	Hadar	259894	282973	19	Chromosome
149385.7_21_RGP_2	#63	149386	Hadar	328478	339394	11	Chromosome
149385.7_21_RGP_3	#60	149386	Hadar	378132	387615	8	Chromosome
149385.7_21_RGP_4	#25	149386	Hadar	478846	491509	9	Chromosome
149385.7_21_RGP_5	#68	149386	Hadar	363919	374234	7	Chromosome
149385.7_21_RGP_6	#19	149386	Hadar	413948	419150	5	Chromosome
149385.7_21_RGP_7	#36	149386	Hadar	163618	166678	4	Chromosome
149385.7_26_RGP_0	#104	149386	Hadar	61435	69899	11	Chromosome
149385.7_27_RGP_0	#23	149386	Hadar	43282	48637	5	Chromosome
149385.7_3_RGP_0	#4	149386	Hadar	171271	178621	8	Chromosome
149385.7_3_RGP_1	#27	149386	Hadar	138245	152270	13	Chromosome
149385.7_4_RGP_0	#37	149386	Hadar	169648	173962	5	Chromosome
149385.7_4_RGP_1	#35	149386	Hadar	36095	40270	4	Chromosome
149385.7_5_RGP_0	#11	149386	Hadar	185224	204297	19	Chromosome
149385.7_5_RGP_1	#29	149386	Hadar	149511	157623	7	Chromosome
149385.7_5_RGP_2	#28	149386	Hadar	6338	13120	7	Chromosome
149385.7_5_RGP_3	#119	149386	Hadar	340857	347008	6	Chromosome
149385.7_6_RGP_0	#6	149386	Hadar	74737	80425	9	Chromosome
149385.7_7_RGP_0	#44	149386	Hadar	10334	60379	47	Chromosome
149385.7_7_RGP_1	#39	149386	Hadar	79867	89596	15	Chromosome
149385.7_7_RGP_2	#17	149386	Hadar	104556	111987	4	Chromosome
149385.7_8_RGP_0	#54	149386	Hadar	714430	767594	62	Prophage
149385.7_8_RGP_1	#12	149386	Hadar	407052	421525	13	Chromosome
149385.7_8_RGP_2	#31	149386	Hadar	218391	226486	11	Chromosome
149385.7_8_RGP_3	#127	149386	Hadar	478147	487373	9	Chromosome
149385.7_8_RGP_4	#87	149386	Hadar	634117	642867	7	Chromosome
149385.7_8_RGP_5	#21	149386	Hadar	130601	138224	7	Chromosome
149385.7_8_RGP_6	#20	149386	Hadar	196866	204229	6	Chromosome
149385.7_8_RGP_7	#34	149386	Hadar	271504	277566	4	Chromosome
149385.71_1_RGP_1	#9	149386	Hadar	871759	893366	26	Chromosome
149385.71_1_RGP_2	#12	149386	Hadar	347930	362403	13	Chromosome
149385.71_1_RGP_3	#31	149386	Hadar	542969	551064	11	Chromosome
149385.71_1_RGP_4	#127	149386	Hadar	282082	291308	9	Chromosome
149385.71_1_RGP_5	#89	149386	Hadar	1005346	1016290	9	Chromosome
149385.71_1_RGP_6	#21	149386	Hadar	631231	638855	7	Chromosome
149385.71_1_RGP_7	#87	149386	Hadar	126588	135338	7	Chromosome
149385.71_1_RGP_8	#20	149386	Hadar	565226	572589	6	Chromosome
149385.71_1_RGP_9	#34	149386	Hadar	491889	497951	4	Chromosome
149385.71_10_RGP_0	#18	149386	Hadar	34423	42873	7	Chromosome
149385.71_12_RGP_0	#104	149386	Hadar	19324	27788	11	Chromosome
149385.71_14_RGP_0	#42	149386	Hadar	17485	27822	11	Chromosome
149385.71_14_RGP_1	#120	149386	Hadar	62145	69964	6	Chromosome
149385.71_15_RGP_0	#23	149386	Hadar	29877	35232	5	Chromosome
149385.71_16_RGP_0	#35	149386	Hadar	42496	46671	4	Chromosome
149385.71_17_RGP_0	#61	149386	Hadar	10750	20373	9	Chromosome
149385.71_18_RGP_1	#6	149386	Hadar	38280	43968	9	Chromosome
149385.71_2_RGP_0	#4	149386	Hadar	347602	354952	8	Chromosome
149385.71_2_RGP_1	#60	149386	Hadar	42921	52404	8	Chromosome
149385.71_2_RGP_2	#27	149386	Hadar	314576	328601	13	Chromosome
149385.71_2_RGP_3	#25	149386	Hadar	143635	156298	9	Chromosome
149385.71_2_RGP_4	#68	149386	Hadar	28708	39023	7	Chromosome
149385.71_2_RGP_5	#19	149386	Hadar	78737	83939	5	Chromosome
149385.71_3_RGP_1	#44	149386	Hadar	10574	60619	47	Chromosome
149385.71_3_RGP_2	#0	149386	Hadar	285726	306871	18	Chromosome
149385.71_3_RGP_3	#39	149386	Hadar	80107	89836	15	Chromosome
149385.71_3_RGP_4	#17	149386	Hadar	104796	112227	4	Chromosome
149385.71_4_RGP_0	#13	149386	Hadar	52186	75265	19	Chromosome
149385.71_4_RGP_2	#36	149386	Hadar	168481	171541	4	Chromosome
149385.71_5_RGP_0	#119	149386	Hadar	138985	145136	6	Chromosome
149385.71_6_RGP_0	#49	149386	Hadar	72823	81937	9	Chromosome
149385.71_6_RGP_1	#65	149386	Hadar	256572	264070	7	Chromosome
149385.71_6_RGP_2	#24	149386	Hadar	167885	176333	7	Chromosome
149385.71_7_RGP_1	#28	149386	Hadar	191523	198305	7	Chromosome
149385.71_7_RGP_2	#29	149386	Hadar	46984	55096	7	Chromosome
149385.71_8_RGP_0	#37	149386	Hadar	90860	95174	5	Chromosome
149385.71_9_RGP_0	#7	149386	Hadar	147251	153819	10	Chromosome
149385.73_1_RGP_0	#18	149386	Hadar	129563	138013	7	Chromosome
149385.73_10_RGP_0	#127	149386	Hadar	11252	20478	9	Chromosome
149385.73_13_RGP_0	#0	149386	Hadar	15242	36387	18	Chromosome
149385.73_2_RGP_0	#78	149386	Hadar	57923	64201	8	Chromosome
149385.73_2_RGP_1	#7	149386	Hadar	91339	97727	9	Chromosome
149385.73_2_RGP_2	#61	149386	Hadar	37686	47309	9	Chromosome
149385.73_24_RGP_0	#17	149386	Hadar	4236	11667	4	Chromosome
149385.73_27_RGP_0	#42	149386	Hadar	18526	28863	11	Chromosome
149385.73_39_RGP_0	#60	149386	Hadar	6369	15852	8	Chromosome
149385.73_39_RGP_1	#68	149386	Hadar	19750	30065	7	Chromosome
149385.73_4_RGP_0	#37	149386	Hadar	14959	19273	5	Chromosome
149385.73_41_RGP_0	#120	149386	Hadar	18868	26687	6	Chromosome
149385.73_60_RGP_0	#65	149386	Hadar	13002	20500	7	Chromosome
149385.73_7_RGP_0	#29	149386	Hadar	29260	37372	7	Chromosome
149385.75_11_RGP_0	#23	149386	Hadar	50339	55694	5	Chromosome
149385.75_12_RGP_0	#61	149386	Hadar	56641	66264	9	Chromosome
149385.75_3_RGP_0	#54	149386	Hadar	746390	799554	62	Prophage
149385.75_3_RGP_1	#44	149386	Hadar	10021	60066	47	Chromosome
149385.75_3_RGP_10	#21	149386	Hadar	1375760	1383384	7	Chromosome
149385.75_3_RGP_11	#24	149386	Hadar	427403	435851	7	Chromosome
149385.75_3_RGP_12	#65	149386	Hadar	339666	347164	7	Chromosome
149385.75_3_RGP_13	#20	149386	Hadar	1309755	1317118	6	Chromosome
149385.75_3_RGP_14	#34	149386	Hadar	1236418	1242480	4	Chromosome
149385.75_3_RGP_15	#8	149386	Hadar	322538	329255	6	Chromosome
149385.75_3_RGP_16	#17	149386	Hadar	104243	111674	4	Chromosome
149385.75_3_RGP_2	#0	149386	Hadar	285173	306318	18	Chromosome
149385.75_3_RGP_3	#39	149386	Hadar	79554	89283	15	Chromosome
149385.75_3_RGP_4	#12	149386	Hadar	1092459	1106932	13	Chromosome
149385.75_3_RGP_5	#31	149386	Hadar	1287498	1295593	11	Chromosome
149385.75_3_RGP_6	#104	149386	Hadar	623025	631489	11	Chromosome
149385.75_3_RGP_7	#127	149386	Hadar	1026611	1035837	9	Chromosome
149385.75_3_RGP_8	#49	149386	Hadar	521799	530913	9	Chromosome
149385.75_3_RGP_9	#87	149386	Hadar	871117	879867	8	Chromosome
149385.75_4_RGP_0	#16	149386	Hadar	695700	718354	25	Prophage
149385.75_4_RGP_1	#13	149386	Hadar	452464	475543	19	Chromosome
149385.75_4_RGP_2	#63	149386	Hadar	396043	406959	11	Chromosome
149385.75_4_RGP_3	#60	149386	Hadar	347822	357305	8	Chromosome
149385.75_4_RGP_4	#4	149386	Hadar	45274	52624	8	Chromosome
149385.75_4_RGP_5	#68	149386	Hadar	361203	371518	7	Chromosome
149385.75_4_RGP_6	#25	149386	Hadar	243928	256591	9	Chromosome
149385.75_4_RGP_7	#27	149386	Hadar	71625	85650	13	Chromosome
149385.75_4_RGP_8	#19	149386	Hadar	316287	321489	5	Chromosome
149385.75_4_RGP_9	#36	149386	Hadar	568759	571819	4	Chromosome
149385.75_5_RGP_0	#11	149386	Hadar	413548	432621	19	Chromosome
149385.75_5_RGP_1	#22	149386	Hadar	210400	219344	8	Chromosome
149385.75_5_RGP_2	#29	149386	Hadar	377835	385947	7	Chromosome
149385.75_5_RGP_3	#28	149386	Hadar	234614	241396	7	Chromosome
149385.75_5_RGP_4	#6	149386	Hadar	175413	181101	9	Chromosome
149385.75_5_RGP_5	#119	149386	Hadar	569181	575332	6	Chromosome
149385.75_6_RGP_0	#80	149386	Hadar	149704	189081	60	Prophage
149385.75_6_RGP_1	#37	149386	Hadar	214348	218662	5	Chromosome
149385.75_6_RGP_2	#35	149386	Hadar	42369	46544	4	Chromosome
149385.75_7_RGP_0	#9	149386	Hadar	247265	268872	26	Prophage
149385.75_7_RGP_1	#3	149386	Hadar	34512	54898	19	Chromosome
149385.75_7_RGP_2	#89	149386	Hadar	124341	135285	9	Chromosome
149385.75_8_RGP_0	#7	149386	Hadar	319661	326229	10	Chromosome
149385.75_8_RGP_1	#18	149386	Hadar	34296	42746	7	Chromosome
149385.75_8_RGP_2	#30	149386	Hadar	166707	172711	6	Chromosome
149385.75_9_RGP_0	#48	149386	Hadar	65579	97824	43	Chromosome
149385.75_9_RGP_1	#42	149386	Hadar	106660	116997	11	Chromosome
149385.75_9_RGP_2	#120	149386	Hadar	151320	159139	6	Chromosome
149385.8_10_RGP_0	#42	149386	Hadar	29644	39981	11	Chromosome
149385.8_10_RGP_1	#120	149386	Hadar	74304	82123	6	Chromosome
149385.8_12_RGP_0	#46	149386	Hadar	101852	119073	23	Chromosome
149385.8_12_RGP_1	#7	149386	Hadar	165023	171591	10	Chromosome
149385.8_13_RGP_0	#23	149386	Hadar	29769	35124	5	Chromosome
149385.8_14_RGP_0	#9	149386	Hadar	109473	131080	27	Prophage
149385.8_15_RGP_0	#119	149386	Hadar	138878	145029	6	Chromosome
149385.8_18_RGP_0	#37	149386	Hadar	98513	102827	5	Chromosome
149385.8_18_RGP_1	#35	149386	Hadar	232205	236380	4	Chromosome
149385.8_20_RGP_0	#61	149386	Hadar	10902	20525	9	Chromosome
149385.8_22_RGP_0	#54	149386	Hadar	53246	106410	62	Prophage
149385.8_22_RGP_1	#87	149386	Hadar	177973	186723	8	Chromosome
149385.8_25_RGP_0	#22	149386	Hadar	104143	113087	8	Chromosome
149385.8_25_RGP_1	#6	149386	Hadar	142386	148074	9	Chromosome
149385.8_25_RGP_2	#28	149386	Hadar	82091	88873	7	Chromosome
149385.8_4_RGP_0	#16	149386	Hadar	695719	718373	25	Prophage
149385.8_4_RGP_1	#13	149386	Hadar	452483	475562	19	Chromosome
149385.8_4_RGP_2	#63	149386	Hadar	396062	406978	11	Chromosome
149385.8_4_RGP_3	#60	149386	Hadar	347841	357324	8	Chromosome
149385.8_4_RGP_4	#4	149386	Hadar	45293	52643	8	Chromosome
149385.8_4_RGP_5	#68	149386	Hadar	361222	371537	7	Chromosome
149385.8_4_RGP_6	#25	149386	Hadar	243947	256610	9	Chromosome
149385.8_4_RGP_7	#27	149386	Hadar	71644	85669	13	Chromosome
149385.8_4_RGP_8	#19	149386	Hadar	316306	321508	5	Chromosome
149385.8_4_RGP_9	#36	149386	Hadar	568778	571838	4	Chromosome
149385.8_5_RGP_0	#104	149386	Hadar	61435	69899	11	Chromosome
149385.8_6_RGP_0	#12	149386	Hadar	206563	221036	13	Chromosome
149385.8_6_RGP_1	#31	149386	Hadar	401602	409697	11	Chromosome
149385.8_6_RGP_2	#127	149386	Hadar	140715	149941	9	Chromosome
149385.8_6_RGP_3	#21	149386	Hadar	489864	497487	7	Chromosome
149385.8_6_RGP_4	#20	149386	Hadar	423859	431222	6	Chromosome
149385.8_6_RGP_5	#34	149386	Hadar	350522	356584	4	Chromosome
149385.8_7_RGP_0	#0	149386	Hadar	242226	263371	18	Chromosome
149385.8_7_RGP_1	#39	149386	Hadar	459261	468990	15	Chromosome
149385.8_7_RGP_2	#49	149386	Hadar	17631	26745	9	Chromosome
149385.8_7_RGP_3	#65	149386	Hadar	201380	208878	7	Chromosome
149385.8_7_RGP_4	#24	149386	Hadar	112693	121141	7	Chromosome
149385.8_7_RGP_5	#17	149386	Hadar	436870	444301	5	Chromosome
149385.8_7_RGP_6	#8	149386	Hadar	219289	226006	6	Chromosome
149385.8_8_RGP_0	#18	149386	Hadar	129399	137849	7	Chromosome
149385.8_9_RGP_0	#11	149386	Hadar	8471	27544	19	Chromosome
149385.8_9_RGP_1	#29	149386	Hadar	55136	63248	7	Chromosome
149385.9_1_RGP_0	#46	149386	Hadar	80681	97902	23	Chromosome
149385.9_1_RGP_1	#7	149386	Hadar	28165	34733	10	Chromosome
149385.9_1_RGP_2	#18	149386	Hadar	329374	337824	7	Chromosome
149385.9_1_RGP_3	#30	149386	Hadar	199409	205413	6	Chromosome
149385.9_11_RGP_0	#13	149386	Hadar	29118	52197	19	Chromosome
149385.9_11_RGP_1	#36	149386	Hadar	145413	148473	4	Chromosome
149385.9_12_RGP_0	#119	149386	Hadar	138878	145029	6	Chromosome
149385.9_13_RGP_0	#16	149386	Hadar	12273	34927	25	Prophage
149385.9_15_RGP_0	#23	149386	Hadar	29769	35124	5	Chromosome
149385.9_18_RGP_0	#28	149386	Hadar	18075	24857	7	Chromosome
149385.9_19_RGP_0	#54	149386	Hadar	516171	569335	62	Prophage
149385.9_19_RGP_1	#12	149386	Hadar	208793	223266	13	Chromosome
149385.9_19_RGP_2	#104	149386	Hadar	684236	692700	11	Chromosome
149385.9_19_RGP_3	#31	149386	Hadar	20132	28227	11	Chromosome
149385.9_19_RGP_4	#127	149386	Hadar	279888	289114	9	Chromosome
149385.9_19_RGP_5	#87	149386	Hadar	435858	444608	7	Chromosome
149385.9_19_RGP_7	#34	149386	Hadar	73245	79307	4	Chromosome
149385.9_20_RGP_0	#0	149386	Hadar	152736	173881	18	Chromosome
149385.9_20_RGP_2	#39	149386	Hadar	369771	379500	15	Chromosome
149385.9_20_RGP_3	#65	149386	Hadar	111890	119388	7	Chromosome
149385.9_20_RGP_4	#24	149386	Hadar	23203	31651	7	Chromosome
149385.9_20_RGP_5	#17	149386	Hadar	347380	354811	4	Chromosome
149385.9_20_RGP_6	#8	149386	Hadar	129799	136516	6	Chromosome
149385.9_21_RGP_0	#9	149386	Hadar	109756	131363	27	Prophage
149385.9_25_RGP_0	#42	149386	Hadar	61053	71390	11	Chromosome
149385.9_25_RGP_1	#120	149386	Hadar	18911	26730	6	Chromosome
149385.9_26_RGP_0	#35	149386	Hadar	38598	42773	4	Chromosome
149385.9_27_RGP_0	#61	149386	Hadar	56661	66284	9	Chromosome
149385.9_28_RGP_0	#63	149386	Hadar	181517	192433	11	Chromosome
149385.9_28_RGP_1	#60	149386	Hadar	133296	142779	8	Chromosome
149385.9_28_RGP_2	#68	149386	Hadar	146677	156992	7	Chromosome
149385.9_28_RGP_3	#25	149386	Hadar	29402	42065	9	Chromosome
149385.9_28_RGP_4	#19	149386	Hadar	101761	106963	5	Chromosome
149385.9_31_RGP_0	#37	149386	Hadar	95287	99601	5	Chromosome
149385.9_34_RGP_0	#11	149386	Hadar	64623	83696	19	Chromosome
149385.9_34_RGP_1	#29	149386	Hadar	28919	37031	7	Chromosome
149385.9_35_RGP_0	#21	149386	Hadar	59544	67167	7	Chromosome
149385.9_8_RGP_0	#49	149386	Hadar	45656	54770	9	Chromosome
149387.12_10_RGP_0	#23	149387	Brandenburg	27263	32651	5	Chromosome
149387.12_11_RGP_0	#100	149387	Brandenburg	39893	46103	7	Chromosome
149387.12_14_RGP_0	#62	149387	Brandenburg	21384	33427	11	Chromosome
149387.12_17_RGP_0	#109	149387	Brandenburg	51349	55264	6	Chromosome
149387.12_18_RGP_1	#27	149387	Brandenburg	42661	47601	4	Chromosome
149387.12_19_RGP_0	#7	149387	Brandenburg	27163	34776	11	Chromosome
149387.12_21_RGP_0	#127	149387	Brandenburg	40995	50101	10	Chromosome
149387.12_22_RGP_0	#1	149387	Brandenburg	19885	24245	5	Chromosome
149387.12_24_RGP_0	#11	149387	Brandenburg	9833	17031	7	Chromosome
149387.12_24_RGP_1	#156	149387	Brandenburg	26598	33242	5	Chromosome
149387.12_25_RGP_0	#12	149387	Brandenburg	22338	36811	13	Chromosome
149387.12_27_RGP_0	#120	149387	Brandenburg	18607	26426	6	Chromosome
149387.12_3_RGP_0	#21	149387	Brandenburg	23925	31550	6	Chromosome
149387.12_32_RGP_1	#42	149387	Brandenburg	29872	40203	11	Chromosome
149387.12_33_RGP_0	#39	149387	Brandenburg	19288	28498	7	Chromosome
149387.12_44_RGP_0	#36	149387	Brandenburg	17523	30596	18	Chromosome
149387.12_6_RGP_0	#61	149387	Brandenburg	10901	20524	9	Chromosome
149387.12_7_RGP_0	#8	149387	Brandenburg	39832	45175	8	Chromosome
149387.12_8_RGP_1	#5	149387	Brandenburg	16731	22152	4	Chromosome
149387.12_9_RGP_0	#3	149387	Brandenburg	18960	36609	16	Chromosome
149387.12_94_RGP_0	#136	149387	Brandenburg	7057	10074	5	Chromosome
149387.5_1_RGP_0	#9	149388	Brandenburg	127214	143304	21	Chromosome
149387.5_10_RGP_0	#50	149388	Brandenburg	91230	122499	42	Prophage
149387.5_10_RGP_1	#5	149388	Brandenburg	41024	46445	4	Chromosome
149387.5_11_RGP_1	#23	149388	Brandenburg	84497	89885	5	Chromosome
149387.5_13_RGP_1	#12	149388	Brandenburg	137137	151610	13	Chromosome
149387.5_13_RGP_2	#127	149388	Brandenburg	68738	77965	9	Chromosome
149387.5_14_RGP_0	#62	149388	Brandenburg	231834	243877	11	Chromosome
149387.5_14_RGP_1	#8	149388	Brandenburg	389823	395166	8	Chromosome
149387.5_15_RGP_0	#44	149388	Brandenburg	116035	168651	49	Chromosome
149387.5_15_RGP_1	#39	149388	Brandenburg	87310	96521	7	Chromosome
149387.5_15_RGP_2	#17	149388	Brandenburg	64948	72379	4	Chromosome
149387.5_16_RGP_1	#42	149388	Brandenburg	58624	68955	11	Chromosome
149387.5_16_RGP_2	#120	149388	Brandenburg	18783	26602	6	Chromosome
149387.5_17_RGP_0	#61	149388	Brandenburg	56966	66589	9	Chromosome
149387.5_18_RGP_0	#87	149388	Brandenburg	74253	83010	7	Chromosome
149387.5_2_RGP_0	#31	149388	Brandenburg	201444	210013	12	Chromosome
149387.5_2_RGP_1	#20	149388	Brandenburg	177500	184867	6	Chromosome
149387.5_2_RGP_2	#21	149388	Brandenburg	111274	118899	6	Chromosome
149387.5_2_RGP_3	#136	149388	Brandenburg	40115	43132	5	Chromosome
149387.5_2_RGP_4	#34	149388	Brandenburg	255026	261093	4	Chromosome
149387.5_20_RGP_0	#109	149388	Brandenburg	69769	73684	6	Chromosome
149387.5_21_RGP_0	#37	149388	Brandenburg	172299	176613	5	Chromosome
149387.5_24_RGP_1	#36	149388	Brandenburg	172339	185394	18	Chromosome
149387.5_26_RGP_0	#16	149388	Brandenburg	14242	18319	4	Chromosome
149387.5_27_RGP_0	#100	149388	Brandenburg	50695	56905	7	Chromosome
149387.5_27_RGP_1	#11	149388	Brandenburg	11457	18655	7	Chromosome
149387.5_28_RGP_1	#155	149388	Brandenburg	73268	79251	6	Chromosome
149387.5_32_RGP_0	#7	149388	Brandenburg	27116	34729	11	Chromosome
149387.5_32_RGP_1	#1	149388	Brandenburg	60112	64472	6	Chromosome
149387.5_8_RGP_0	#25	149388	Brandenburg	173894	186552	9	Chromosome
149387.5_8_RGP_2	#27	149388	Brandenburg	12087	17027	4	Chromosome
149387.6_1_RGP_1	#12	149388	Brandenburg	86802	101275	13	Chromosome
149387.6_1_RGP_2	#127	149388	Brandenburg	160447	169674	9	Chromosome
149387.6_11_RGP_0	#63	149388	Brandenburg	152409	188507	42	Chromosome
149387.6_11_RGP_2	#25	149388	Brandenburg	306463	319121	9	Chromosome
149387.6_13_RGP_0	#137	149388	Brandenburg	78197	85521	7	Chromosome
149387.6_13_RGP_1	#27	149388	Brandenburg	68782	73722	4	Chromosome
149387.6_14_RGP_0	#31	149388	Brandenburg	245192	253761	12	Chromosome
149387.6_14_RGP_1	#20	149388	Brandenburg	221248	228615	6	Chromosome
149387.6_14_RGP_2	#21	149388	Brandenburg	155022	162647	6	Chromosome
149387.6_14_RGP_3	#34	149388	Brandenburg	298774	304841	4	Chromosome
149387.6_14_RGP_4	#136	149388	Brandenburg	83863	86880	4	Chromosome
149387.6_15_RGP_0	#3	149388	Brandenburg	72104	89753	16	Chromosome
149387.6_17_RGP_1	#62	149388	Brandenburg	273260	285303	11	Chromosome
149387.6_17_RGP_2	#8	149388	Brandenburg	121971	127314	8	Chromosome
149387.6_17_RGP_3	#87	149388	Brandenburg	592024	600781	7	Chromosome
149387.6_17_RGP_4	#155	149388	Brandenburg	656867	662850	6	Chromosome
149387.6_2_RGP_1	#42	149388	Brandenburg	58624	68955	11	Chromosome
149387.6_2_RGP_2	#120	149388	Brandenburg	18783	26602	6	Chromosome
149387.6_20_RGP_0	#69	149388	Brandenburg	9795	18542	11	Chromosome
149387.6_21_RGP_0	#9	149388	Brandenburg	79378	95468	21	Chromosome
149387.6_22_RGP_1	#17	149388	Brandenburg	64986	72417	4	Chromosome
149387.6_23_RGP_0	#16	149388	Brandenburg	64985	69062	4	Chromosome
149387.6_27_RGP_0	#50	149388	Brandenburg	74976	106245	42	Prophage
149387.6_27_RGP_1	#11	149388	Brandenburg	208937	216135	7	Chromosome
149387.6_27_RGP_2	#156	149388	Brandenburg	192726	199370	5	Chromosome
149387.6_27_RGP_3	#5	149388	Brandenburg	151030	156451	4	Chromosome
149387.6_3_RGP_0	#37	149388	Brandenburg	172170	176484	5	Chromosome
149387.6_30_RGP_0	#44	149388	Brandenburg	10373	62989	49	Chromosome
149387.6_9_RGP_0	#7	149388	Brandenburg	27364	34977	11	Chromosome
149387.6_9_RGP_1	#109	149388	Brandenburg	170869	174784	6	Chromosome
149387.6_9_RGP_2	#1	149388	Brandenburg	60941	64720	4	Chromosome
149387.8_10_RGP_1	#87	149388	Brandenburg	135337	144094	7	Chromosome
149387.8_10_RGP_2	#155	149388	Brandenburg	73268	79251	6	Chromosome
149387.8_14_RGP_0	#37	149388	Brandenburg	172275	176589	5	Chromosome
149387.8_18_RGP_0	#9	149388	Brandenburg	355452	371542	21	Chromosome
149387.8_18_RGP_1	#3	149388	Brandenburg	152989	170638	16	Chromosome
149387.8_18_RGP_2	#31	149388	Brandenburg	699795	708544	12	Chromosome
149387.8_18_RGP_3	#20	149388	Brandenburg	676031	683398	6	Chromosome
149387.8_18_RGP_4	#21	149388	Brandenburg	609805	617430	6	Chromosome
149387.8_18_RGP_5	#136	149388	Brandenburg	538646	541663	5	Chromosome
149387.8_18_RGP_6	#23	149388	Brandenburg	84497	89885	5	Chromosome
149387.8_18_RGP_7	#34	149388	Brandenburg	753557	759624	4	Chromosome
149387.8_19_RGP_0	#43	149388	Brandenburg	362636	386864	25	Chromosome
149387.8_19_RGP_1	#100	149388	Brandenburg	50708	56918	7	Chromosome
149387.8_19_RGP_2	#11	149388	Brandenburg	11470	18668	7	Chromosome
149387.8_20_RGP_1	#12	149388	Brandenburg	86802	101275	13	Chromosome
149387.8_20_RGP_2	#127	149388	Brandenburg	160447	169674	9	Chromosome
149387.8_21_RGP_1	#61	149388	Brandenburg	52612	62235	9	Chromosome
149387.8_22_RGP_0	#62	149388	Brandenburg	191620	203586	11	Chromosome
149387.8_22_RGP_1	#8	149388	Brandenburg	40331	45674	8	Chromosome
149387.8_25_RGP_0	#27	149388	Brandenburg	6848	11788	4	Chromosome
149387.8_26_RGP_0	#44	149388	Brandenburg	10373	62988	49	Chromosome
149387.8_26_RGP_1	#39	149388	Brandenburg	82502	91713	7	Chromosome
149387.8_26_RGP_2	#17	149388	Brandenburg	106644	114075	4	Chromosome
149387.8_29_RGP_1	#5	149388	Brandenburg	41020	46441	4	Chromosome
149387.8_3_RGP_0	#48	149388	Brandenburg	78341	108320	33	Prophage
149387.8_3_RGP_1	#42	149388	Brandenburg	58624	68955	11	Chromosome
149387.8_3_RGP_2	#120	149388	Brandenburg	18783	26602	6	Chromosome
149387.8_32_RGP_0	#63	149388	Brandenburg	153893	189991	42	Chromosome
149387.8_34_RGP_0	#16	149388	Brandenburg	17210	21287	4	Chromosome
149387.8_5_RGP_0	#7	149388	Brandenburg	351245	358858	11	Chromosome
149387.8_5_RGP_1	#1	149388	Brandenburg	321502	325862	6	Chromosome
149387.8_5_RGP_2	#109	149388	Brandenburg	211438	215353	6	Chromosome
149387.8_8_RGP_0	#25	149388	Brandenburg	75148	87806	9	Chromosome
149391.12_10_RGP_0	#22	149391	Braenderup	64903	73353	8	Chromosome
149391.12_10_RGP_1	#11	149391	Braenderup	267740	274938	7	Chromosome
149391.12_10_RGP_2	#29	149391	Braenderup	232020	240140	7	Chromosome
149391.12_10_RGP_3	#28	149391	Braenderup	87947	94729	7	Chromosome
149391.12_10_RGP_4	#6	149391	Braenderup	31426	34628	6	Chromosome
149391.12_11_RGP_1	#148	149391	Braenderup	129192	141056	13	Chromosome
149391.12_11_RGP_2	#104	149391	Braenderup	171335	179792	11	Chromosome
149391.12_12_RGP_0	#9	149391	Braenderup	101761	114679	16	Chromosome
149391.12_12_RGP_1	#89	149391	Braenderup	226758	240147	10	Chromosome
149391.12_13_RGP_1	#23	149391	Braenderup	89786	95141	5	Chromosome
149391.12_14_RGP_0	#0	149391	Braenderup	19351	40496	18	Chromosome
149391.12_14_RGP_2	#39	149391	Braenderup	236465	245729	12	Chromosome
149391.12_14_RGP_3	#17	149391	Braenderup	214075	221506	4	Chromosome
149391.12_15_RGP_0	#4	149391	Braenderup	173269	180618	8	Chromosome
149391.12_15_RGP_1	#27	149391	Braenderup	140242	154268	13	Chromosome
149391.12_17_RGP_0	#16	149391	Braenderup	457517	479586	25	Prophage
149391.12_17_RGP_1	#13	149391	Braenderup	215112	238102	19	Chromosome
149391.12_17_RGP_2	#60	149391	Braenderup	121408	130890	8	Chromosome
149391.12_17_RGP_3	#63	149391	Braenderup	162035	169599	7	Chromosome
149391.12_17_RGP_4	#25	149391	Braenderup	17730	30390	9	Chromosome
149391.12_17_RGP_5	#19	149391	Braenderup	90087	95289	5	Chromosome
149391.12_17_RGP_6	#36	149391	Braenderup	330655	333715	4	Chromosome
149391.12_21_RGP_0	#65	149391	Braenderup	101530	109028	7	Chromosome
149391.12_21_RGP_1	#24	149391	Braenderup	12843	21291	7	Chromosome
149391.12_22_RGP_0	#42	149391	Braenderup	61027	71364	11	Chromosome
149391.12_22_RGP_2	#120	149391	Braenderup	18872	26691	6	Chromosome
149391.12_28_RGP_0	#119	149391	Braenderup	5895	12046	6	Chromosome
149391.12_29_RGP_0	#61	149391	Braenderup	56835	66458	9	Chromosome
149391.12_3_RGP_0	#18	149391	Braenderup	188486	196938	7	Chromosome
149391.12_3_RGP_1	#30	149391	Braenderup	54268	60272	6	Chromosome
149391.12_3_RGP_2	#102	149391	Braenderup	109446	117146	7	Chromosome
149391.12_4_RGP_1	#33	149391	Braenderup	68162	73753	6	Chromosome
149391.12_43_RGP_0	#7	149391	Braenderup	27245	33633	9	Chromosome
149391.12_6_RGP_0	#12	149391	Braenderup	242488	256961	13	Chromosome
149391.12_6_RGP_1	#31	149391	Braenderup	436915	445225	10	Chromosome
149391.12_6_RGP_2	#87	149391	Braenderup	30420	39176	8	Chromosome
149391.12_6_RGP_3	#21	149391	Braenderup	525398	532427	6	Chromosome
149391.12_6_RGP_4	#20	149391	Braenderup	459389	466755	6	Chromosome
149391.12_6_RGP_5	#34	149391	Braenderup	385855	391917	4	Chromosome
149391.12_8_RGP_1	#35	149391	Braenderup	134914	139089	4	Chromosome
149391.21_1_RGP_0	#54	149391	Braenderup	506948	555283	60	Prophage
149391.21_1_RGP_1	#148	149391	Braenderup	638600	650464	13	Chromosome
149391.21_1_RGP_2	#12	149391	Braenderup	208824	223297	13	Chromosome
149391.21_1_RGP_3	#104	149391	Braenderup	680743	689200	11	Chromosome
149391.21_1_RGP_4	#31	149391	Braenderup	20281	28591	10	Chromosome
149391.21_1_RGP_5	#87	149391	Braenderup	426609	435365	7	Chromosome
149391.21_1_RGP_7	#34	149391	Braenderup	73589	79651	4	Chromosome
149391.21_10_RGP_0	#48	149391	Braenderup	69981	99675	37	Chromosome
149391.21_10_RGP_1	#42	149391	Braenderup	108561	118898	11	Chromosome
149391.21_10_RGP_2	#120	149391	Braenderup	153246	161065	6	Chromosome
149391.21_10_RGP_3	#33	149391	Braenderup	17963	23554	6	Chromosome
149391.21_11_RGP_1	#23	149391	Braenderup	64280	69635	5	Chromosome
149391.21_13_RGP_0	#24	149391	Braenderup	48059	56507	7	Chromosome
149391.21_15_RGP_0	#61	149391	Braenderup	57066	66689	9	Chromosome
149391.21_19_RGP_0	#7	149391	Braenderup	19298	25686	9	Chromosome
149391.21_2_RGP_1	#29	149391	Braenderup	269967	278078	7	Chromosome
149391.21_2_RGP_2	#11	149391	Braenderup	235169	242367	7	Chromosome
149391.21_2_RGP_3	#119	149391	Braenderup	92233	98384	6	Chromosome
149391.21_21_RGP_0	#65	149391	Braenderup	11703	19201	7	Chromosome
149391.21_22_RGP_0	#16	149391	Braenderup	16922	38991	25	Prophage
149391.21_23_RGP_0	#1	149391	Braenderup	6171	17124	12	Chromosome
149391.21_3_RGP_0	#37	149391	Braenderup	213752	218066	5	Chromosome
149391.21_3_RGP_1	#35	149391	Braenderup	349988	354163	4	Chromosome
149391.21_4_RGP_0	#18	149391	Braenderup	221492	229944	7	Chromosome
149391.21_4_RGP_1	#30	149391	Braenderup	87274	93278	6	Chromosome
149391.21_4_RGP_2	#102	149391	Braenderup	142452	150152	7	Chromosome
149391.21_5_RGP_0	#13	149391	Braenderup	96772	119762	19	Chromosome
149391.21_5_RGP_1	#60	149391	Braenderup	203983	213465	8	Chromosome
149391.21_5_RGP_2	#63	149391	Braenderup	165274	172838	7	Chromosome
149391.21_5_RGP_3	#19	149391	Braenderup	239796	244998	5	Chromosome
149391.21_6_RGP_1	#0	149391	Braenderup	248441	269586	18	Chromosome
149391.21_6_RGP_2	#39	149391	Braenderup	42596	52334	11	Chromosome
149391.21_6_RGP_3	#17	149391	Braenderup	67293	74724	4	Chromosome
149391.21_7_RGP_0	#43	149391	Braenderup	185931	231675	57	Chromosome
149391.21_7_RGP_1	#22	149391	Braenderup	14101	22551	8	Chromosome
149391.21_7_RGP_2	#6	149391	Braenderup	53011	56213	6	Chromosome
149391.21_8_RGP_0	#4	149391	Braenderup	170696	178045	8	Chromosome
149391.21_8_RGP_1	#27	149391	Braenderup	137670	151695	13	Chromosome
149391.22_1_RGP_0	#11	149391	Braenderup	235169	335654	107	Chromosome
149391.22_1_RGP_1	#43	149391	Braenderup	701912	747668	58	Chromosome
149391.22_1_RGP_2	#22	149391	Braenderup	530082	538532	8	Chromosome
149391.22_1_RGP_3	#28	149391	Braenderup	508828	515610	7	Chromosome
149391.22_1_RGP_4	#29	149391	Braenderup	363321	371432	7	Chromosome
149391.22_1_RGP_5	#6	149391	Braenderup	568992	572194	6	Chromosome
149391.22_1_RGP_6	#119	149391	Braenderup	92233	98384	6	Chromosome
149391.22_10_RGP_0	#48	149391	Braenderup	70021	99715	37	Chromosome
149391.22_10_RGP_1	#42	149391	Braenderup	108601	118938	11	Chromosome
149391.22_10_RGP_2	#120	149391	Braenderup	153274	161093	6	Chromosome
149391.22_10_RGP_3	#33	149391	Braenderup	18003	23594	6	Chromosome
149391.22_11_RGP_0	#65	149391	Braenderup	159386	166884	7	Chromosome
149391.22_11_RGP_1	#24	149391	Braenderup	70699	79147	7	Chromosome
149391.22_12_RGP_0	#27	149391	Braenderup	140552	154577	13	Chromosome
149391.22_13_RGP_0	#60	149391	Braenderup	29652	39134	8	Chromosome
149391.22_13_RGP_1	#25	149391	Braenderup	130364	143024	9	Chromosome
149391.22_13_RGP_2	#19	149391	Braenderup	65465	70667	5	Chromosome
149391.22_14_RGP_0	#104	149391	Braenderup	35714	44171	11	Chromosome
149391.22_16_RGP_0	#20	149391	Braenderup	17693	25059	6	Chromosome
149391.22_17_RGP_0	#16	149391	Braenderup	48364	70433	25	Prophage
149391.22_19_RGP_0	#61	149391	Braenderup	57066	66689	9	Chromosome
149391.22_2_RGP_0	#1	149391	Braenderup	59415	70368	12	Chromosome
149391.22_2_RGP_1	#18	149391	Braenderup	324263	332715	7	Chromosome
149391.22_2_RGP_2	#7	149391	Braenderup	27566	33954	9	Chromosome
149391.22_2_RGP_3	#30	149391	Braenderup	190046	196050	6	Chromosome
149391.22_2_RGP_4	#102	149391	Braenderup	245224	252924	7	Chromosome
149391.22_3_RGP_0	#37	149391	Braenderup	213418	217732	5	Chromosome
149391.22_3_RGP_1	#35	149391	Braenderup	349654	353829	4	Chromosome
149391.22_4_RGP_0	#9	149391	Braenderup	233830	246748	16	Chromosome
149391.22_5_RGP_0	#44	149391	Braenderup	270620	328563	51	Chromosome
149391.22_5_RGP_1	#0	149391	Braenderup	24042	45187	18	Chromosome
149391.22_5_RGP_2	#39	149391	Braenderup	241294	250558	12	Chromosome
149391.22_5_RGP_4	#17	149391	Braenderup	218904	226335	4	Chromosome
149391.22_6_RGP_0	#54	149391	Braenderup	86964	135299	60	Prophage
149391.22_6_RGP_1	#87	149391	Braenderup	206882	215638	8	Chromosome
149391.22_7_RGP_0	#12	149391	Braenderup	99772	114245	13	Chromosome
149391.22_7_RGP_2	#34	149391	Braenderup	243418	249480	4	Chromosome
149391.22_8_RGP_0	#13	149391	Braenderup	54394	77384	19	Chromosome
149391.22_8_RGP_2	#36	149391	Braenderup	169937	172997	4	Chromosome
149391.22_9_RGP_0	#32	149391	Braenderup	104919	137669	44	Chromosome
149391.22_9_RGP_2	#23	149391	Braenderup	90184	95539	5	Chromosome
149391.23_1_RGP_0	#9	149391	Braenderup	1036470	1049388	16	Chromosome
149391.23_1_RGP_1	#12	149391	Braenderup	514093	528566	13	Chromosome
149391.23_1_RGP_2	#148	149391	Braenderup	130466	142330	13	Chromosome
149391.23_1_RGP_3	#104	149391	Braenderup	91729	100187	11	Chromosome
149391.23_1_RGP_4	#31	149391	Braenderup	708799	717109	10	Chromosome
149391.23_1_RGP_5	#87	149391	Braenderup	302025	310781	7	Chromosome
149391.23_1_RGP_6	#89	149391	Braenderup	1161467	1174856	10	Chromosome
149391.23_1_RGP_7	#21	149391	Braenderup	797282	804311	6	Chromosome
149391.23_1_RGP_8	#20	149391	Braenderup	731273	738639	6	Chromosome
149391.23_1_RGP_9	#34	149391	Braenderup	657739	663801	4	Chromosome
149391.23_10_RGP_0	#24	149391	Braenderup	99440	107888	7	Chromosome
149391.23_10_RGP_1	#65	149391	Braenderup	11703	19201	7	Chromosome
149391.23_12_RGP_0	#61	149391	Braenderup	57066	66689	9	Chromosome
149391.23_15_RGP_0	#16	149391	Braenderup	16922	38991	25	Prophage
149391.23_2_RGP_0	#43	149391	Braenderup	608170	653914	57	Chromosome
149391.23_2_RGP_1	#22	149391	Braenderup	436340	444790	8	Chromosome
149391.23_2_RGP_2	#28	149391	Braenderup	414964	421746	7	Chromosome
149391.23_2_RGP_3	#29	149391	Braenderup	269445	277556	7	Chromosome
149391.23_2_RGP_4	#11	149391	Braenderup	234647	241845	7	Chromosome
149391.23_2_RGP_5	#6	149391	Braenderup	475250	478452	6	Chromosome
149391.23_2_RGP_6	#119	149391	Braenderup	91711	97862	6	Chromosome
149391.23_3_RGP_0	#80	149391	Braenderup	291271	331667	62	Chromosome
149391.23_3_RGP_1	#52	149391	Braenderup	20043	66666	55	Prophage
149391.23_3_RGP_2	#37	149391	Braenderup	261715	266029	5	Chromosome
149391.23_3_RGP_3	#35	149391	Braenderup	437395	441570	4	Chromosome
149391.23_4_RGP_0	#1	149391	Braenderup	59415	70368	12	Chromosome
149391.23_4_RGP_1	#18	149391	Braenderup	324264	332716	7	Chromosome
149391.23_4_RGP_2	#7	149391	Braenderup	27566	33954	9	Chromosome
149391.23_4_RGP_3	#30	149391	Braenderup	190046	196050	6	Chromosome
149391.23_4_RGP_4	#102	149391	Braenderup	245224	252924	7	Chromosome
149391.23_5_RGP_0	#13	149391	Braenderup	171265	194255	19	Chromosome
149391.23_5_RGP_1	#60	149391	Braenderup	278476	287958	8	Chromosome
149391.23_5_RGP_2	#25	149391	Braenderup	379188	391848	9	Chromosome
149391.23_5_RGP_3	#63	149391	Braenderup	239767	247331	7	Chromosome
149391.23_5_RGP_4	#19	149391	Braenderup	314289	319491	5	Chromosome
149391.23_5_RGP_5	#36	149391	Braenderup	75652	78712	4	Chromosome
149391.23_6_RGP_0	#0	149391	Braenderup	238993	260138	18	Chromosome
149391.23_6_RGP_2	#39	149391	Braenderup	33622	42886	12	Chromosome
149391.23_6_RGP_3	#17	149391	Braenderup	57845	65276	4	Chromosome
149391.23_7_RGP_0	#4	149391	Braenderup	173578	180927	8	Chromosome
149391.23_7_RGP_1	#27	149391	Braenderup	140552	154577	13	Chromosome
149391.23_8_RGP_1	#23	149391	Braenderup	54690	60045	5	Chromosome
149391.23_9_RGP_0	#42	149391	Braenderup	78543	88880	11	Chromosome
149391.23_9_RGP_1	#120	149391	Braenderup	123222	131041	6	Chromosome
149391.23_9_RGP_2	#33	149391	Braenderup	17963	23554	6	Chromosome
149391.24_1_RGP_0	#9	149391	Braenderup	812754	825672	16	Chromosome
149391.24_1_RGP_1	#12	149391	Braenderup	290377	304850	13	Chromosome
149391.24_1_RGP_2	#31	149391	Braenderup	485083	493393	10	Chromosome
149391.24_1_RGP_3	#87	149391	Braenderup	78309	87065	7	Chromosome
149391.24_1_RGP_4	#89	149391	Braenderup	937751	951140	10	Chromosome
149391.24_1_RGP_5	#21	149391	Braenderup	573566	580595	6	Chromosome
149391.24_1_RGP_6	#20	149391	Braenderup	507557	514923	6	Chromosome
149391.24_1_RGP_7	#34	149391	Braenderup	434023	440085	4	Chromosome
149391.24_10_RGP_0	#27	149391	Braenderup	140552	154577	13	Chromosome
149391.24_11_RGP_1	#23	149391	Braenderup	54690	60045	5	Chromosome
149391.24_12_RGP_0	#42	149391	Braenderup	78543	88880	11	Chromosome
149391.24_12_RGP_1	#120	149391	Braenderup	123222	131041	6	Chromosome
149391.24_12_RGP_2	#33	149391	Braenderup	17963	23554	6	Chromosome
149391.24_14_RGP_0	#16	149391	Braenderup	17113	39182	25	Prophage
149391.24_16_RGP_0	#61	149391	Braenderup	57066	66689	9	Chromosome
149391.24_2_RGP_0	#50	149391	Braenderup	139826	171037	41	Prophage
149391.24_2_RGP_2	#29	149391	Braenderup	301461	309572	7	Chromosome
149391.24_2_RGP_3	#11	149391	Braenderup	266663	273861	7	Chromosome
149391.24_2_RGP_4	#119	149391	Braenderup	92233	98384	6	Chromosome
149391.24_3_RGP_0	#1	149391	Braenderup	59415	70368	12	Chromosome
149391.24_3_RGP_1	#18	149391	Braenderup	324264	332716	7	Chromosome
149391.24_3_RGP_2	#7	149391	Braenderup	27566	33954	9	Chromosome
149391.24_3_RGP_3	#30	149391	Braenderup	190046	196050	6	Chromosome
149391.24_3_RGP_4	#102	149391	Braenderup	245224	252924	7	Chromosome
149391.24_4_RGP_0	#37	149391	Braenderup	214508	218822	5	Chromosome
149391.24_4_RGP_1	#35	149391	Braenderup	350744	354919	4	Chromosome
149391.24_5_RGP_0	#13	149391	Braenderup	106005	128995	19	Chromosome
149391.24_5_RGP_1	#60	149391	Braenderup	213216	222698	8	Chromosome
149391.24_5_RGP_2	#25	149391	Braenderup	313928	326588	9	Chromosome
149391.24_5_RGP_3	#63	149391	Braenderup	174507	182071	7	Chromosome
149391.24_5_RGP_4	#19	149391	Braenderup	249029	254231	5	Chromosome
149391.24_5_RGP_5	#36	149391	Braenderup	10392	13452	4	Chromosome
149391.24_6_RGP_0	#0	149391	Braenderup	238993	260138	18	Chromosome
149391.24_6_RGP_2	#39	149391	Braenderup	33148	42886	11	Chromosome
149391.24_6_RGP_3	#17	149391	Braenderup	57845	65276	4	Chromosome
149391.24_7_RGP_0	#43	149391	Braenderup	43080	93148	67	Prophage
149391.24_7_RGP_1	#22	149391	Braenderup	256528	264978	8	Chromosome
149391.24_7_RGP_2	#6	149391	Braenderup	222866	226068	6	Chromosome
149391.24_8_RGP_0	#148	149391	Braenderup	81365	93229	13	Chromosome
149391.24_8_RGP_1	#104	149391	Braenderup	123508	131965	11	Chromosome
149391.24_9_RGP_0	#65	149391	Braenderup	181612	189110	7	Chromosome
149391.24_9_RGP_1	#24	149391	Braenderup	92925	101373	7	Chromosome
149391.25_1_RGP_0	#50	149391	Braenderup	139826	171037	41	Prophage
149391.25_1_RGP_2	#22	149391	Braenderup	468368	476818	8	Chromosome
149391.25_1_RGP_3	#28	149391	Braenderup	446992	453774	7	Chromosome
149391.25_1_RGP_4	#29	149391	Braenderup	301461	309572	7	Chromosome
149391.25_1_RGP_5	#11	149391	Braenderup	266663	273861	7	Chromosome
149391.25_1_RGP_6	#6	149391	Braenderup	507278	510480	6	Chromosome
149391.25_1_RGP_7	#119	149391	Braenderup	92233	98384	6	Chromosome
149391.25_10_RGP_1	#23	149391	Braenderup	54690	60045	5	Chromosome
149391.25_11_RGP_0	#65	149391	Braenderup	129391	136889	7	Chromosome
149391.25_11_RGP_1	#24	149391	Braenderup	40704	49152	7	Chromosome
149391.25_16_RGP_0	#42	149391	Braenderup	17491	27828	11	Chromosome
149391.25_16_RGP_1	#120	149391	Braenderup	62170	69989	6	Chromosome
149391.25_17_RGP_0	#35	149391	Braenderup	41351	45526	4	Chromosome
149391.25_18_RGP_0	#16	149391	Braenderup	17113	39182	25	Prophage
149391.25_19_RGP_0	#4	149391	Braenderup	18952	26301	8	Chromosome
149391.25_2_RGP_0	#1	149391	Braenderup	59415	70368	12	Chromosome
149391.25_2_RGP_1	#18	149391	Braenderup	324264	332716	7	Chromosome
149391.25_2_RGP_2	#7	149391	Braenderup	27566	33954	9	Chromosome
149391.25_2_RGP_3	#30	149391	Braenderup	190046	196050	6	Chromosome
149391.25_2_RGP_4	#102	149391	Braenderup	245224	252924	7	Chromosome
149391.25_20_RGP_0	#61	149391	Braenderup	56768	66391	9	Chromosome
149391.25_22_RGP_0	#33	149391	Braenderup	17963	23554	6	Chromosome
149391.25_3_RGP_0	#13	149391	Braenderup	171265	194255	19	Chromosome
149391.25_3_RGP_1	#60	149391	Braenderup	278476	287958	8	Chromosome
149391.25_3_RGP_2	#25	149391	Braenderup	379188	391848	9	Chromosome
149391.25_3_RGP_3	#63	149391	Braenderup	239767	247331	7	Chromosome
149391.25_3_RGP_4	#19	149391	Braenderup	314289	319491	5	Chromosome
149391.25_3_RGP_5	#36	149391	Braenderup	75652	78712	4	Chromosome
149391.25_4_RGP_0	#44	149391	Braenderup	265944	323887	50	Chromosome
149391.25_4_RGP_1	#0	149391	Braenderup	19366	40511	18	Chromosome
149391.25_4_RGP_2	#39	149391	Braenderup	236618	245882	12	Chromosome
149391.25_4_RGP_3	#17	149391	Braenderup	214228	221659	4	Chromosome
149391.25_5_RGP_0	#37	149391	Braenderup	90583	94897	5	Chromosome
149391.25_6_RGP_0	#148	149391	Braenderup	130984	142848	13	Chromosome
149391.25_6_RGP_1	#104	149391	Braenderup	92248	100705	11	Chromosome
149391.25_7_RGP_0	#31	149391	Braenderup	206528	214838	10	Chromosome
149391.25_7_RGP_1	#20	149391	Braenderup	184998	192364	6	Chromosome
149391.25_7_RGP_2	#21	149391	Braenderup	119326	126355	6	Chromosome
149391.25_7_RGP_3	#34	149391	Braenderup	259836	265898	4	Chromosome
149391.25_8_RGP_0	#12	149391	Braenderup	196800	211273	13	Chromosome
149391.25_9_RGP_1	#89	149391	Braenderup	116920	130309	10	Chromosome
149391.26_1_RGP_0	#12	149391	Braenderup	514611	529084	13	Chromosome
149391.26_1_RGP_1	#148	149391	Braenderup	130984	142848	13	Chromosome
149391.26_1_RGP_2	#104	149391	Braenderup	92248	100705	11	Chromosome
149391.26_1_RGP_3	#31	149391	Braenderup	709131	717441	10	Chromosome
149391.26_1_RGP_4	#87	149391	Braenderup	302543	311299	7	Chromosome
149391.26_1_RGP_5	#20	149391	Braenderup	731605	738971	6	Chromosome
149391.26_1_RGP_7	#34	149391	Braenderup	658071	664133	4	Chromosome
149391.26_10_RGP_0	#42	149391	Braenderup	78877	89214	11	Chromosome
149391.26_10_RGP_1	#120	149391	Braenderup	123556	131375	6	Chromosome
149391.26_10_RGP_2	#33	149391	Braenderup	18297	23888	6	Chromosome
149391.26_11_RGP_0	#24	149391	Braenderup	99440	107888	7	Chromosome
149391.26_11_RGP_1	#65	149391	Braenderup	11703	19201	7	Chromosome
149391.26_12_RGP_0	#9	149391	Braenderup	23206	36124	16	Chromosome
149391.26_13_RGP_0	#60	149391	Braenderup	121599	131081	8	Chromosome
149391.26_13_RGP_1	#25	149391	Braenderup	17709	30369	9	Chromosome
149391.26_13_RGP_2	#19	149391	Braenderup	90066	95268	5	Chromosome
149391.26_14_RGP_1	#23	149391	Braenderup	11036	16391	5	Chromosome
149391.26_18_RGP_0	#61	149391	Braenderup	57046	66669	9	Chromosome
149391.26_2_RGP_0	#50	149391	Braenderup	139826	171037	41	Prophage
149391.26_2_RGP_2	#29	149391	Braenderup	301461	309572	7	Chromosome
149391.26_2_RGP_3	#11	149391	Braenderup	266663	273861	7	Chromosome
149391.26_2_RGP_4	#119	149391	Braenderup	92233	98384	6	Chromosome
149391.26_23_RGP_0	#16	149391	Braenderup	16922	38991	25	Prophage
149391.26_3_RGP_0	#1	149391	Braenderup	59415	70368	12	Chromosome
149391.26_3_RGP_1	#18	149391	Braenderup	324264	332716	7	Chromosome
149391.26_3_RGP_2	#7	149391	Braenderup	27566	33954	9	Chromosome
149391.26_3_RGP_3	#30	149391	Braenderup	190046	196050	6	Chromosome
149391.26_3_RGP_4	#102	149391	Braenderup	245224	252924	7	Chromosome
149391.26_4_RGP_0	#37	149391	Braenderup	116903	121217	5	Chromosome
149391.26_4_RGP_1	#35	149391	Braenderup	253139	257314	4	Chromosome
149391.26_5_RGP_0	#0	149391	Braenderup	238993	260138	18	Chromosome
149391.26_5_RGP_2	#39	149391	Braenderup	33622	42886	12	Chromosome
149391.26_5_RGP_3	#17	149391	Braenderup	57845	65276	4	Chromosome
149391.26_6_RGP_0	#13	149391	Braenderup	171271	194261	19	Chromosome
149391.26_6_RGP_1	#63	149391	Braenderup	239773	247337	7	Chromosome
149391.26_6_RGP_2	#36	149391	Braenderup	75658	78718	4	Chromosome
149391.26_7_RGP_0	#4	149391	Braenderup	173578	180927	8	Chromosome
149391.26_7_RGP_1	#27	149391	Braenderup	140552	154577	13	Chromosome
149391.26_9_RGP_0	#22	149391	Braenderup	163160	171610	8	Chromosome
149391.26_9_RGP_1	#6	149391	Braenderup	129498	132700	6	Chromosome
149391.27_1_RGP_0	#44	149391	Braenderup	261812	319754	51	Chromosome
149391.27_1_RGP_1	#0	149391	Braenderup	15234	36379	18	Chromosome
149391.27_1_RGP_2	#39	149391	Braenderup	232486	241750	12	Chromosome
149391.27_1_RGP_3	#17	149391	Braenderup	210096	217527	4	Chromosome
149391.27_10_RGP_2	#6	149391	Braenderup	141219	144421	6	Chromosome
149391.27_11_RGP_0	#27	149391	Braenderup	140492	154517	13	Chromosome
149391.27_12_RGP_0	#24	149391	Braenderup	92865	101313	7	Chromosome
149391.27_13_RGP_0	#13	149391	Braenderup	29159	52149	19	Chromosome
149391.27_14_RGP_0	#48	149391	Braenderup	37930	68200	40	Chromosome
149391.27_14_RGP_1	#42	149391	Braenderup	18707	29044	11	Chromosome
149391.27_14_RGP_2	#33	149391	Braenderup	114628	120219	6	Chromosome
149391.27_15_RGP_0	#104	149391	Braenderup	30787	39244	11	Chromosome
149391.27_17_RGP_0	#1	149391	Braenderup	59415	70368	12	Chromosome
149391.27_17_RGP_1	#7	149391	Braenderup	27566	33954	9	Chromosome
149391.27_18_RGP_1	#23	149391	Braenderup	10994	15789	4	Chromosome
149391.27_19_RGP_0	#29	149391	Braenderup	43099	51210	7	Chromosome
149391.27_19_RGP_1	#11	149391	Braenderup	8301	15499	7	Chromosome
149391.27_2_RGP_0	#37	149391	Braenderup	99725	104039	5	Chromosome
149391.27_2_RGP_1	#35	149391	Braenderup	235961	240136	4	Chromosome
149391.27_24_RGP_0	#61	149391	Braenderup	57217	66840	9	Chromosome
149391.27_25_RGP_0	#16	149391	Braenderup	38821	60890	25	Prophage
149391.27_29_RGP_0	#87	149391	Braenderup	38056	46812	7	Chromosome
149391.27_3_RGP_0	#12	149391	Braenderup	35146	49619	13	Chromosome
149391.27_32_RGP_0	#120	149391	Braenderup	15638	23457	6	Chromosome
149391.27_34_RGP_1	#65	149391	Braenderup	12573	20071	7	Chromosome
149391.27_4_RGP_0	#31	149391	Braenderup	84538	92848	10	Chromosome
149391.27_4_RGP_1	#20	149391	Braenderup	63008	70374	6	Chromosome
149391.27_4_RGP_2	#34	149391	Braenderup	137846	143908	4	Chromosome
149391.27_5_RGP_0	#119	149391	Braenderup	92233	98384	6	Chromosome
149391.27_6_RGP_0	#18	149391	Braenderup	133812	142264	7	Chromosome
149391.27_6_RGP_1	#102	149391	Braenderup	54772	62472	7	Chromosome
149391.27_8_RGP_0	#89	149391	Braenderup	115070	128459	10	Chromosome
149391.27_9_RGP_0	#60	149391	Braenderup	55010	64492	8	Chromosome
149391.27_9_RGP_1	#25	149391	Braenderup	155722	168382	9	Chromosome
149391.27_9_RGP_2	#63	149391	Braenderup	16304	23868	7	Chromosome
149391.27_9_RGP_3	#19	149391	Braenderup	90823	96025	5	Chromosome
149391.28_1_RGP_0	#12	149391	Braenderup	290191	304664	13	Chromosome
149391.28_1_RGP_1	#31	149391	Braenderup	484804	493114	10	Chromosome
149391.28_1_RGP_2	#87	149391	Braenderup	78123	86879	7	Chromosome
149391.28_1_RGP_4	#34	149391	Braenderup	433744	439806	4	Chromosome
149391.28_10_RGP_0	#9	149391	Braenderup	71572	84490	16	Chromosome
149391.28_11_RGP_0	#48	149391	Braenderup	70316	100586	40	Chromosome
149391.28_11_RGP_1	#42	149391	Braenderup	109472	119809	11	Chromosome
149391.28_11_RGP_2	#120	149391	Braenderup	154154	161973	6	Chromosome
149391.28_11_RGP_3	#33	149391	Braenderup	18297	23888	6	Chromosome
149391.28_12_RGP_0	#27	149391	Braenderup	140552	154577	13	Chromosome
149391.28_13_RGP_1	#23	149391	Braenderup	54690	60045	5	Chromosome
149391.28_14_RGP_0	#1	149391	Braenderup	37301	48254	12	Chromosome
149391.28_14_RGP_1	#7	149391	Braenderup	73715	80103	9	Chromosome
149391.28_15_RGP_0	#24	149391	Braenderup	49040	57488	7	Chromosome
149391.28_17_RGP_0	#61	149391	Braenderup	57066	66689	9	Chromosome
149391.28_2_RGP_0	#43	149391	Braenderup	43275	89013	57	Chromosome
149391.28_2_RGP_1	#22	149391	Braenderup	252393	260843	8	Chromosome
149391.28_2_RGP_2	#29	149391	Braenderup	419627	427738	7	Chromosome
149391.28_2_RGP_3	#28	149391	Braenderup	275437	282219	7	Chromosome
149391.28_2_RGP_4	#6	149391	Braenderup	218731	221933	6	Chromosome
149391.28_21_RGP_1	#65	149391	Braenderup	16054	23552	7	Chromosome
149391.28_23_RGP_0	#16	149391	Braenderup	12280	34349	25	Prophage
149391.28_3_RGP_0	#13	149391	Braenderup	171265	194255	19	Chromosome
149391.28_3_RGP_1	#60	149391	Braenderup	278474	287956	8	Chromosome
149391.28_3_RGP_2	#25	149391	Braenderup	379186	391846	9	Chromosome
149391.28_3_RGP_3	#63	149391	Braenderup	239767	247331	7	Chromosome
149391.28_3_RGP_4	#19	149391	Braenderup	314287	319489	5	Chromosome
149391.28_3_RGP_5	#36	149391	Braenderup	75652	78712	4	Chromosome
149391.28_4_RGP_0	#18	149391	Braenderup	216522	224974	7	Chromosome
149391.28_4_RGP_1	#30	149391	Braenderup	82304	88308	6	Chromosome
149391.28_4_RGP_2	#102	149391	Braenderup	137482	145182	7	Chromosome
149391.28_5_RGP_0	#37	149391	Braenderup	97091	101405	5	Chromosome
149391.28_5_RGP_1	#35	149391	Braenderup	233327	237502	4	Chromosome
149391.28_6_RGP_0	#0	149391	Braenderup	236613	257758	18	Chromosome
149391.28_6_RGP_1	#39	149391	Braenderup	31242	40506	12	Chromosome
149391.28_6_RGP_3	#17	149391	Braenderup	55465	62896	4	Chromosome
149391.28_7_RGP_0	#11	149391	Braenderup	233646	240844	7	Chromosome
149391.28_7_RGP_1	#119	149391	Braenderup	90934	97085	6	Chromosome
149391.28_8_RGP_0	#21	149391	Braenderup	60039	67068	6	Chromosome
149391.28_9_RGP_0	#148	149391	Braenderup	130984	142847	14	Chromosome
149391.28_9_RGP_1	#104	149391	Braenderup	92248	100705	11	Chromosome
149391.29_1_RGP_0	#12	149391	Braenderup	514609	529082	13	Chromosome
149391.29_1_RGP_1	#148	149391	Braenderup	130984	142848	13	Chromosome
149391.29_1_RGP_2	#104	149391	Braenderup	92248	100705	11	Chromosome
149391.29_1_RGP_3	#87	149391	Braenderup	302543	311299	7	Chromosome
149391.29_1_RGP_5	#34	149391	Braenderup	658255	664317	4	Chromosome
149391.29_10_RGP_1	#23	149391	Braenderup	54690	60045	5	Chromosome
149391.29_11_RGP_0	#42	149391	Braenderup	78543	88880	11	Chromosome
149391.29_11_RGP_1	#120	149391	Braenderup	123222	131041	6	Chromosome
149391.29_11_RGP_2	#33	149391	Braenderup	17963	23554	6	Chromosome
149391.29_13_RGP_0	#16	149391	Braenderup	17113	39182	25	Prophage
149391.29_14_RGP_0	#61	149391	Braenderup	57066	66689	9	Chromosome
149391.29_2_RGP_0	#43	149391	Braenderup	608698	654442	57	Chromosome
149391.29_2_RGP_1	#22	149391	Braenderup	436868	445318	8	Chromosome
149391.29_2_RGP_2	#28	149391	Braenderup	415492	422274	7	Chromosome
149391.29_2_RGP_3	#29	149391	Braenderup	269967	278078	7	Chromosome
149391.29_2_RGP_4	#11	149391	Braenderup	235169	242367	7	Chromosome
149391.29_2_RGP_5	#6	149391	Braenderup	475778	478980	6	Chromosome
149391.29_2_RGP_6	#119	149391	Braenderup	92233	98384	6	Chromosome
149391.29_3_RGP_0	#9	149391	Braenderup	195548	208466	16	Chromosome
149391.29_3_RGP_1	#20	149391	Braenderup	506297	513663	6	Chromosome
149391.29_3_RGP_2	#21	149391	Braenderup	440625	447654	6	Chromosome
149391.29_3_RGP_3	#89	149391	Braenderup	70080	83469	10	Chromosome
149391.29_4_RGP_0	#52	149391	Braenderup	20043	66657	55	Prophage
149391.29_4_RGP_1	#37	149391	Braenderup	261895	266209	5	Chromosome
149391.29_4_RGP_2	#35	149391	Braenderup	398131	402306	4	Chromosome
149391.29_5_RGP_0	#13	149391	Braenderup	171330	194320	19	Chromosome
149391.29_5_RGP_1	#60	149391	Braenderup	278541	288023	8	Chromosome
149391.29_5_RGP_2	#25	149391	Braenderup	379253	391913	9	Chromosome
149391.29_5_RGP_3	#63	149391	Braenderup	239832	247396	7	Chromosome
149391.29_5_RGP_4	#19	149391	Braenderup	314354	319556	5	Chromosome
149391.29_5_RGP_5	#36	149391	Braenderup	75717	78777	4	Chromosome
149391.29_6_RGP_0	#1	149391	Braenderup	59415	70368	12	Chromosome
149391.29_6_RGP_1	#18	149391	Braenderup	324264	332716	7	Chromosome
149391.29_6_RGP_2	#7	149391	Braenderup	27566	33954	9	Chromosome
149391.29_6_RGP_3	#30	149391	Braenderup	190046	196050	6	Chromosome
149391.29_6_RGP_4	#102	149391	Braenderup	245224	252924	7	Chromosome
149391.29_7_RGP_0	#0	149391	Braenderup	238993	260138	18	Chromosome
149391.29_7_RGP_2	#39	149391	Braenderup	33622	42886	12	Chromosome
149391.29_7_RGP_3	#17	149391	Braenderup	57845	65276	4	Chromosome
149391.29_8_RGP_0	#4	149391	Braenderup	173578	180927	8	Chromosome
149391.29_8_RGP_1	#27	149391	Braenderup	140552	154577	13	Chromosome
149391.29_9_RGP_0	#65	149391	Braenderup	181612	189110	7	Chromosome
149391.29_9_RGP_1	#24	149391	Braenderup	92925	101373	7	Chromosome
149391.3_13_RGP_0	#0	149391	Braenderup	19259	40404	18	Chromosome
149391.3_13_RGP_2	#39	149391	Braenderup	236511	246249	11	Chromosome
149391.3_13_RGP_3	#17	149391	Braenderup	214121	221552	4	Chromosome
149391.3_18_RGP_1	#6	149391	Braenderup	74870	78072	6	Chromosome
149391.3_21_RGP_0	#32	149391	Braenderup	105214	137345	35	Prophage
149391.3_21_RGP_2	#23	149391	Braenderup	90479	95834	5	Chromosome
149391.3_22_RGP_1	#29	149391	Braenderup	46006	54117	7	Chromosome
149391.3_23_RGP_0	#12	149391	Braenderup	106018	120491	13	Chromosome
149391.3_24_RGP_0	#87	149391	Braenderup	78098	86854	8	Chromosome
149391.3_26_RGP_0	#13	149391	Braenderup	53515	76505	19	Chromosome
149391.3_26_RGP_2	#36	149391	Braenderup	169058	172118	4	Chromosome
149391.3_27_RGP_0	#48	149391	Braenderup	69793	100063	40	Chromosome
149391.3_27_RGP_1	#42	149391	Braenderup	108949	119286	11	Chromosome
149391.3_27_RGP_2	#120	149391	Braenderup	153631	161450	6	Chromosome
149391.3_27_RGP_3	#33	149391	Braenderup	17774	23365	6	Chromosome
149391.3_31_RGP_0	#24	149391	Braenderup	67681	76129	7	Chromosome
149391.3_32_RGP_0	#37	149391	Braenderup	51833	56147	5	Chromosome
149391.3_34_RGP_0	#31	149391	Braenderup	73900	82210	10	Chromosome
149391.3_34_RGP_1	#21	149391	Braenderup	162383	169412	6	Chromosome
149391.3_34_RGP_2	#20	149391	Braenderup	96374	103740	6	Chromosome
149391.3_34_RGP_3	#34	149391	Braenderup	22840	28902	4	Chromosome
149391.3_35_RGP_0	#4	149391	Braenderup	27942	35291	8	Chromosome
149391.3_38_RGP_0	#9	149391	Braenderup	71769	84687	16	Chromosome
149391.3_4_RGP_0	#7	149391	Braenderup	24124	30512	9	Chromosome
149391.3_40_RGP_0	#65	149391	Braenderup	11596	19094	7	Chromosome
149391.3_45_RGP_0	#35	149391	Braenderup	42726	46901	4	Chromosome
149391.3_46_RGP_0	#61	149391	Braenderup	11003	20626	9	Chromosome
149391.3_5_RGP_0	#18	149391	Braenderup	52928	61380	7	Chromosome
149391.3_5_RGP_1	#30	149391	Braenderup	189594	195598	6	Chromosome
149391.3_5_RGP_2	#102	149391	Braenderup	132720	140420	7	Chromosome
149391.3_51_RGP_0	#60	149391	Braenderup	41057	50539	8	Chromosome
149391.3_57_RGP_0	#16	149391	Braenderup	16693	38762	25	Prophage
149391.3_58_RGP_0	#119	149391	Braenderup	5880	12031	6	Chromosome
149391.31_1_RGP_0	#9	149391	Braenderup	621852	634770	16	Chromosome
149391.31_1_RGP_1	#12	149391	Braenderup	99754	114227	13	Chromosome
149391.31_1_RGP_2	#31	149391	Braenderup	294181	302491	10	Chromosome
149391.31_1_RGP_3	#21	149391	Braenderup	382664	389693	6	Chromosome
149391.31_1_RGP_4	#20	149391	Braenderup	316655	324021	6	Chromosome
149391.31_1_RGP_5	#34	149391	Braenderup	243121	249183	4	Chromosome
149391.31_11_RGP_0	#104	149391	Braenderup	30729	39186	11	Chromosome
149391.31_12_RGP_0	#24	149391	Braenderup	49110	57558	7	Chromosome
149391.31_14_RGP_0	#35	149391	Braenderup	16572	20747	4	Chromosome
149391.31_16_RGP_0	#1	149391	Braenderup	35713	46666	12	Chromosome
149391.31_16_RGP_1	#7	149391	Braenderup	72127	78515	9	Chromosome
149391.31_17_RGP_0	#27	149391	Braenderup	19354	33379	13	Chromosome
149391.31_19_RGP_1	#39	149391	Braenderup	30768	40506	11	Chromosome
149391.31_19_RGP_2	#17	149391	Braenderup	55465	62896	4	Chromosome
149391.31_2_RGP_0	#11	149391	Braenderup	87946	187738	106	Chromosome
149391.31_2_RGP_2	#29	149391	Braenderup	215405	223516	7	Chromosome
149391.31_22_RGP_0	#61	149391	Braenderup	57217	66840	9	Chromosome
149391.31_28_RGP_0	#0	149391	Braenderup	16965	38110	18	Chromosome
149391.31_29_RGP_0	#22	149391	Braenderup	32517	40967	8	Chromosome
149391.31_3_RGP_0	#13	149391	Braenderup	94129	117119	19	Chromosome
149391.31_3_RGP_1	#60	149391	Braenderup	201340	210822	8	Chromosome
149391.31_3_RGP_2	#25	149391	Braenderup	302052	314712	9	Chromosome
149391.31_3_RGP_3	#63	149391	Braenderup	162631	170195	7	Chromosome
149391.31_3_RGP_4	#19	149391	Braenderup	237153	242355	5	Chromosome
149391.31_30_RGP_0	#16	149391	Braenderup	16922	38991	25	Prophage
149391.31_31_RGP_0	#65	149391	Braenderup	11703	19201	7	Chromosome
149391.31_4_RGP_0	#18	149391	Braenderup	218435	226887	7	Chromosome
149391.31_4_RGP_1	#30	149391	Braenderup	84217	90221	6	Chromosome
149391.31_4_RGP_2	#102	149391	Braenderup	139395	147095	7	Chromosome
149391.31_5_RGP_0	#48	149391	Braenderup	70316	100586	40	Chromosome
149391.31_5_RGP_1	#42	149391	Braenderup	109472	119809	11	Chromosome
149391.31_5_RGP_2	#120	149391	Braenderup	154154	161973	6	Chromosome
149391.31_5_RGP_3	#33	149391	Braenderup	18297	23888	6	Chromosome
149391.31_6_RGP_0	#87	149391	Braenderup	164626	173382	8	Chromosome
149391.31_7_RGP_1	#23	149391	Braenderup	54690	60045	5	Chromosome
149391.31_8_RGP_0	#119	149391	Braenderup	90934	97085	6	Chromosome
149391.31_9_RGP_0	#37	149391	Braenderup	86879	91193	5	Chromosome
149391.32_1_RGP_0	#11	149391	Braenderup	234945	334749	108	Chromosome
149391.32_1_RGP_1	#29	149391	Braenderup	362416	370527	7	Chromosome
149391.32_1_RGP_2	#119	149391	Braenderup	92233	98384	6	Chromosome
149391.32_10_RGP_0	#96	149391	Braenderup	82420	121757	54	Chromosome
149391.32_11_RGP_1	#23	149391	Braenderup	64261	69616	5	Chromosome
149391.32_12_RGP_0	#60	149391	Braenderup	55069	64551	8	Chromosome
149391.32_12_RGP_1	#63	149391	Braenderup	16360	23924	7	Chromosome
149391.32_12_RGP_2	#19	149391	Braenderup	90882	96084	5	Chromosome
149391.32_13_RGP_1	#24	149391	Braenderup	103726	112174	7	Chromosome
149391.32_13_RGP_2	#65	149391	Braenderup	15989	23487	7	Chromosome
149391.32_14_RGP_0	#13	149391	Braenderup	29156	52146	19	Chromosome
149391.32_2_RGP_0	#1	149391	Braenderup	316023	326976	12	Chromosome
149391.32_2_RGP_1	#7	149391	Braenderup	352437	358825	9	Chromosome
149391.32_2_RGP_2	#18	149391	Braenderup	53675	62127	7	Chromosome
149391.32_2_RGP_3	#30	149391	Braenderup	190341	196345	6	Chromosome
149391.32_2_RGP_4	#102	149391	Braenderup	133467	141167	7	Chromosome
149391.32_20_RGP_0	#42	149391	Braenderup	17485	27822	11	Chromosome
149391.32_20_RGP_1	#120	149391	Braenderup	62167	69986	6	Chromosome
149391.32_21_RGP_0	#35	149391	Braenderup	42833	47008	4	Chromosome
149391.32_23_RGP_0	#61	149391	Braenderup	56768	66391	9	Chromosome
149391.32_26_RGP_0	#33	149391	Braenderup	17963	23554	6	Chromosome
149391.32_3_RGP_0	#12	149391	Braenderup	99729	114202	13	Chromosome
149391.32_3_RGP_1	#31	149391	Braenderup	294342	302652	10	Chromosome
149391.32_3_RGP_3	#34	149391	Braenderup	243282	249344	4	Chromosome
149391.32_34_RGP_0	#87	149391	Braenderup	6366	15122	8	Chromosome
149391.32_4_RGP_1	#0	149391	Braenderup	15382	36527	18	Chromosome
149391.32_4_RGP_2	#39	149391	Braenderup	232634	241898	12	Chromosome
149391.32_4_RGP_3	#17	149391	Braenderup	210244	217675	4	Chromosome
149391.32_5_RGP_0	#73	149391	Braenderup	128330	170925	56	Prophage
149391.32_6_RGP_0	#43	149391	Braenderup	130533	176283	58	Prophage
149391.32_8_RGP_0	#37	149391	Braenderup	86882	91196	5	Chromosome
149391.32_9_RGP_0	#27	149391	Braenderup	19359	33384	13	Chromosome
149391.33_1_RGP_0	#54	149391	Braenderup	226165	274500	59	Prophage
149391.33_1_RGP_1	#9	149391	Braenderup	1080528	1093446	16	Chromosome
149391.33_1_RGP_2	#12	149391	Braenderup	558151	572624	13	Chromosome
149391.33_1_RGP_3	#148	149391	Braenderup	130984	142848	13	Chromosome
149391.33_1_RGP_4	#104	149391	Braenderup	92248	100705	11	Chromosome
149391.33_1_RGP_5	#31	149391	Braenderup	752857	761167	10	Chromosome
149391.33_1_RGP_6	#87	149391	Braenderup	346083	354839	7	Chromosome
149391.33_1_RGP_7	#21	149391	Braenderup	841340	848369	6	Chromosome
149391.33_1_RGP_8	#20	149391	Braenderup	775331	782697	6	Chromosome
149391.33_1_RGP_9	#34	149391	Braenderup	701797	707859	4	Chromosome
149391.33_10_RGP_1	#23	149391	Braenderup	54690	60045	5	Chromosome
149391.33_13_RGP_0	#16	149391	Braenderup	17113	39182	25	Prophage
149391.33_15_RGP_0	#61	149391	Braenderup	57066	66689	9	Chromosome
149391.33_2_RGP_0	#11	149391	Braenderup	235169	335654	107	Chromosome
149391.33_2_RGP_1	#43	149391	Braenderup	701912	747668	58	Chromosome
149391.33_2_RGP_2	#22	149391	Braenderup	530082	538532	8	Chromosome
149391.33_2_RGP_3	#28	149391	Braenderup	508828	515610	7	Chromosome
149391.33_2_RGP_4	#29	149391	Braenderup	363321	371432	7	Chromosome
149391.33_2_RGP_5	#6	149391	Braenderup	568992	572194	6	Chromosome
149391.33_2_RGP_6	#119	149391	Braenderup	92233	98384	6	Chromosome
149391.33_3_RGP_0	#13	149391	Braenderup	171265	194255	19	Chromosome
149391.33_3_RGP_1	#60	149391	Braenderup	278476	287958	8	Chromosome
149391.33_3_RGP_2	#25	149391	Braenderup	379188	391848	9	Chromosome
149391.33_3_RGP_3	#63	149391	Braenderup	239767	247331	7	Chromosome
149391.33_3_RGP_4	#19	149391	Braenderup	314289	319491	5	Chromosome
149391.33_3_RGP_5	#36	149391	Braenderup	75652	78712	4	Chromosome
149391.33_4_RGP_0	#1	149391	Braenderup	59817	70770	12	Chromosome
149391.33_4_RGP_1	#18	149391	Braenderup	325211	333663	7	Chromosome
149391.33_4_RGP_2	#7	149391	Braenderup	27968	34356	9	Chromosome
149391.33_4_RGP_3	#30	149391	Braenderup	190994	196998	6	Chromosome
149391.33_4_RGP_4	#102	149391	Braenderup	246172	253872	7	Chromosome
149391.33_5_RGP_0	#37	149391	Braenderup	97066	101380	5	Chromosome
149391.33_5_RGP_1	#35	149391	Braenderup	233302	237477	4	Chromosome
149391.33_6_RGP_0	#0	149391	Braenderup	238993	260138	18	Chromosome
149391.33_6_RGP_2	#39	149391	Braenderup	33622	42886	12	Chromosome
149391.33_6_RGP_3	#17	149391	Braenderup	57845	65276	4	Chromosome
149391.33_7_RGP_0	#4	149391	Braenderup	173578	180927	8	Chromosome
149391.33_7_RGP_1	#27	149391	Braenderup	140552	154577	13	Chromosome
149391.33_8_RGP_0	#65	149391	Braenderup	181612	189110	7	Chromosome
149391.33_8_RGP_1	#24	149391	Braenderup	92925	101373	7	Chromosome
149391.33_9_RGP_0	#48	149391	Braenderup	70315	100009	37	Chromosome
149391.33_9_RGP_1	#42	149391	Braenderup	108895	119232	11	Chromosome
149391.33_9_RGP_2	#120	149391	Braenderup	153568	161387	6	Chromosome
149391.33_9_RGP_3	#33	149391	Braenderup	18297	23888	6	Chromosome
149391.34_1_RGP_0	#54	149391	Braenderup	91760	140095	61	Prophage
149391.34_1_RGP_1	#12	149391	Braenderup	423746	438219	13	Chromosome
149391.34_1_RGP_2	#31	149391	Braenderup	618359	626669	10	Chromosome
149391.34_1_RGP_4	#87	149391	Braenderup	211678	220434	8	Chromosome
149391.34_1_RGP_5	#20	149391	Braenderup	640833	648199	6	Chromosome
149391.34_1_RGP_7	#34	149391	Braenderup	567299	573361	4	Chromosome
149391.34_10_RGP_0	#48	149391	Braenderup	70315	100009	37	Chromosome
149391.34_10_RGP_1	#42	149391	Braenderup	108895	119232	11	Chromosome
149391.34_10_RGP_2	#120	149391	Braenderup	153568	161387	6	Chromosome
149391.34_10_RGP_3	#33	149391	Braenderup	18297	23888	6	Chromosome
149391.34_11_RGP_0	#43	149391	Braenderup	17632	63388	58	Prophage
149391.34_13_RGP_0	#104	149391	Braenderup	33718	42175	11	Chromosome
149391.34_15_RGP_1	#23	149391	Braenderup	11031	16386	5	Chromosome
149391.34_18_RGP_0	#22	149391	Braenderup	65835	74285	8	Chromosome
149391.34_18_RGP_1	#6	149391	Braenderup	32173	35375	6	Chromosome
149391.34_19_RGP_0	#4	149391	Braenderup	18939	26288	8	Chromosome
149391.34_2_RGP_0	#9	149391	Braenderup	233758	246676	16	Chromosome
149391.34_2_RGP_1	#89	149391	Braenderup	358755	372144	10	Chromosome
149391.34_21_RGP_0	#61	149391	Braenderup	56768	66391	9	Chromosome
149391.34_22_RGP_0	#16	149391	Braenderup	12280	34349	25	Prophage
149391.34_3_RGP_0	#11	149391	Braenderup	235169	335654	107	Chromosome
149391.34_3_RGP_1	#29	149391	Braenderup	363321	371432	7	Chromosome
149391.34_3_RGP_2	#119	149391	Braenderup	92233	98384	6	Chromosome
149391.34_4_RGP_0	#1	149391	Braenderup	59415	70368	12	Chromosome
149391.34_4_RGP_1	#18	149391	Braenderup	324263	332715	7	Chromosome
149391.34_4_RGP_2	#7	149391	Braenderup	27566	33954	9	Chromosome
149391.34_4_RGP_3	#30	149391	Braenderup	190046	196050	6	Chromosome
149391.34_4_RGP_4	#102	149391	Braenderup	245224	252924	7	Chromosome
149391.34_5_RGP_0	#0	149391	Braenderup	238993	260138	18	Chromosome
149391.34_5_RGP_2	#39	149391	Braenderup	33622	42886	12	Chromosome
149391.34_5_RGP_3	#17	149391	Braenderup	57845	65276	4	Chromosome
149391.34_6_RGP_0	#37	149391	Braenderup	86953	91267	5	Chromosome
149391.34_6_RGP_1	#35	149391	Braenderup	223189	227364	4	Chromosome
149391.34_7_RGP_0	#13	149391	Braenderup	29104	52094	19	Chromosome
149391.34_7_RGP_1	#36	149391	Braenderup	144647	147707	4	Chromosome
149391.34_8_RGP_0	#65	149391	Braenderup	181612	189110	7	Chromosome
149391.34_8_RGP_1	#24	149391	Braenderup	92925	101373	7	Chromosome
149391.34_9_RGP_0	#60	149391	Braenderup	55115	64597	8	Chromosome
149391.34_9_RGP_1	#25	149391	Braenderup	155827	168487	9	Chromosome
149391.34_9_RGP_2	#63	149391	Braenderup	16406	23970	7	Chromosome
149391.34_9_RGP_3	#19	149391	Braenderup	90928	96130	5	Chromosome
149391.35_1_RGP_1	#12	149391	Braenderup	333708	348181	13	Chromosome
149391.35_1_RGP_2	#31	149391	Braenderup	528414	536724	10	Chromosome
149391.35_1_RGP_3	#87	149391	Braenderup	121640	130396	8	Chromosome
149391.35_1_RGP_4	#20	149391	Braenderup	550888	558254	6	Chromosome
149391.35_1_RGP_5	#34	149391	Braenderup	477354	483416	4	Chromosome
149391.35_10_RGP_0	#48	149391	Braenderup	69981	99675	37	Chromosome
149391.35_10_RGP_1	#42	149391	Braenderup	108561	118898	11	Chromosome
149391.35_10_RGP_2	#120	149391	Braenderup	153234	161053	6	Chromosome
149391.35_10_RGP_3	#33	149391	Braenderup	17963	23554	6	Chromosome
149391.35_11_RGP_0	#27	149391	Braenderup	19380	33405	13	Chromosome
149391.35_12_RGP_0	#104	149391	Braenderup	35709	44166	11	Chromosome
149391.35_13_RGP_1	#23	149391	Braenderup	10994	16349	5	Chromosome
149391.35_17_RGP_0	#16	149391	Braenderup	48364	70433	25	Prophage
149391.35_18_RGP_0	#61	149391	Braenderup	56768	66391	9	Chromosome
149391.35_2_RGP_0	#9	149391	Braenderup	231365	244283	16	Chromosome
149391.35_2_RGP_1	#89	149391	Braenderup	356362	369751	10	Chromosome
149391.35_3_RGP_0	#11	149391	Braenderup	233870	334355	107	Chromosome
149391.35_3_RGP_1	#29	149391	Braenderup	362022	370133	7	Chromosome
149391.35_3_RGP_2	#119	149391	Braenderup	90934	97085	6	Chromosome
149391.35_4_RGP_0	#1	149391	Braenderup	59415	70368	12	Chromosome
149391.35_4_RGP_1	#18	149391	Braenderup	324263	332715	7	Chromosome
149391.35_4_RGP_2	#7	149391	Braenderup	27566	33954	9	Chromosome
149391.35_4_RGP_3	#30	149391	Braenderup	190046	196050	6	Chromosome
149391.35_4_RGP_4	#102	149391	Braenderup	245224	252924	7	Chromosome
149391.35_5_RGP_0	#13	149391	Braenderup	216601	239591	19	Chromosome
149391.35_5_RGP_1	#60	149391	Braenderup	122898	132380	8	Chromosome
149391.35_5_RGP_2	#63	149391	Braenderup	163525	171089	7	Chromosome
149391.35_5_RGP_3	#25	149391	Braenderup	19008	31668	9	Chromosome
149391.35_5_RGP_4	#19	149391	Braenderup	91365	96567	5	Chromosome
149391.35_5_RGP_5	#36	149391	Braenderup	332144	335204	4	Chromosome
149391.35_6_RGP_0	#37	149391	Braenderup	213752	218066	5	Chromosome
149391.35_6_RGP_1	#35	149391	Braenderup	349988	354163	4	Chromosome
149391.35_7_RGP_0	#0	149391	Braenderup	238993	260138	18	Chromosome
149391.35_7_RGP_2	#39	149391	Braenderup	33622	42886	12	Chromosome
149391.35_7_RGP_3	#17	149391	Braenderup	57845	65705	6	Chromosome
149391.35_8_RGP_0	#43	149391	Braenderup	17448	63204	58	Prophage
149391.35_8_RGP_1	#22	149391	Braenderup	226584	235034	8	Chromosome
149391.35_8_RGP_2	#6	149391	Braenderup	192922	196124	6	Chromosome
149391.35_9_RGP_0	#24	149391	Braenderup	99440	107888	7	Chromosome
149391.35_9_RGP_1	#65	149391	Braenderup	11703	19201	7	Chromosome
149391.36_1_RGP_0	#11	149391	Braenderup	96509	196994	107	Chromosome
149391.36_1_RGP_2	#29	149391	Braenderup	224661	232772	7	Chromosome
149391.36_10_RGP_0	#31	149391	Braenderup	73883	82193	10	Chromosome
149391.36_10_RGP_1	#20	149391	Braenderup	96357	103723	6	Chromosome
149391.36_10_RGP_2	#34	149391	Braenderup	22823	28885	4	Chromosome
149391.36_11_RGP_0	#119	149391	Braenderup	92233	98384	6	Chromosome
149391.36_12_RGP_1	#23	149391	Braenderup	13764	19119	5	Chromosome
149391.36_13_RGP_1	#42	149391	Braenderup	36224	46561	11	Chromosome
149391.36_13_RGP_2	#120	149391	Braenderup	80897	88716	6	Chromosome
149391.36_15_RGP_0	#24	149391	Braenderup	40737	49185	7	Chromosome
149391.36_2_RGP_0	#18	149391	Braenderup	218784	227236	7	Chromosome
149391.36_2_RGP_1	#30	149391	Braenderup	84567	90571	6	Chromosome
149391.36_2_RGP_2	#102	149391	Braenderup	139745	147445	7	Chromosome
149391.36_24_RGP_0	#35	149391	Braenderup	41068	45243	4	Chromosome
149391.36_29_RGP_0	#33	149391	Braenderup	17963	23554	6	Chromosome
149391.36_3_RGP_0	#12	149391	Braenderup	196918	211391	13	Chromosome
149391.36_39_RGP_0	#65	149391	Braenderup	11703	19201	7	Chromosome
149391.36_4_RGP_1	#0	149391	Braenderup	247610	268755	18	Chromosome
149391.36_4_RGP_2	#39	149391	Braenderup	42239	51503	12	Chromosome
149391.36_4_RGP_3	#17	149391	Braenderup	66462	73893	4	Chromosome
149391.36_5_RGP_0	#43	149391	Braenderup	17579	63335	58	Prophage
149391.36_5_RGP_1	#22	149391	Braenderup	226715	235165	8	Chromosome
149391.36_5_RGP_2	#6	149391	Braenderup	193053	196255	6	Chromosome
149391.36_6_RGP_0	#60	149391	Braenderup	90867	100349	8	Chromosome
149391.36_6_RGP_1	#63	149391	Braenderup	52158	59722	7	Chromosome
149391.36_6_RGP_2	#19	149391	Braenderup	126566	131768	5	Chromosome
149391.36_7_RGP_0	#1	149391	Braenderup	142475	153428	12	Chromosome
149391.36_7_RGP_1	#78	149391	Braenderup	77216	83488	8	Chromosome
149391.36_7_RGP_2	#7	149391	Braenderup	110626	117014	9	Chromosome
149391.36_7_RGP_3	#61	149391	Braenderup	56979	66602	9	Chromosome
149391.36_8_RGP_0	#37	149391	Braenderup	86882	91196	5	Chromosome
149391.36_9_RGP_0	#9	149391	Braenderup	148800	161718	16	Chromosome
149391.36_9_RGP_1	#89	149391	Braenderup	23332	36721	10	Chromosome
149391.37_1_RGP_0	#36	149391	Braenderup	75652	172765	104	Chromosome
149391.37_1_RGP_1	#13	149391	Braenderup	263938	286928	19	Chromosome
149391.37_1_RGP_2	#60	149391	Braenderup	371149	380631	8	Chromosome
149391.37_1_RGP_3	#25	149391	Braenderup	471861	484521	9	Chromosome
149391.37_1_RGP_4	#63	149391	Braenderup	332440	340004	7	Chromosome
149391.37_1_RGP_5	#19	149391	Braenderup	406962	412164	5	Chromosome
149391.37_10_RGP_1	#23	149391	Braenderup	54690	60045	5	Chromosome
149391.37_11_RGP_0	#65	149391	Braenderup	129417	136915	7	Chromosome
149391.37_11_RGP_1	#24	149391	Braenderup	40730	49178	7	Chromosome
149391.37_12_RGP_0	#119	149391	Braenderup	90934	97085	6	Chromosome
149391.37_13_RGP_0	#104	149391	Braenderup	30775	39232	11	Chromosome
149391.37_14_RGP_0	#27	149391	Braenderup	71777	85802	13	Chromosome
149391.37_16_RGP_0	#87	149391	Braenderup	78350	87106	7	Chromosome
149391.37_18_RGP_0	#16	149391	Braenderup	17113	39182	25	Prophage
149391.37_2_RGP_0	#1	149391	Braenderup	59817	70770	12	Chromosome
149391.37_2_RGP_1	#18	149391	Braenderup	324666	333118	7	Chromosome
149391.37_2_RGP_2	#7	149391	Braenderup	27968	34356	9	Chromosome
149391.37_2_RGP_3	#30	149391	Braenderup	190448	196452	6	Chromosome
149391.37_2_RGP_4	#102	149391	Braenderup	245626	253326	7	Chromosome
149391.37_20_RGP_0	#61	149391	Braenderup	57066	66689	9	Chromosome
149391.37_3_RGP_0	#9	149391	Braenderup	195548	208466	16	Chromosome
149391.37_3_RGP_1	#89	149391	Braenderup	70080	83469	10	Chromosome
149391.37_4_RGP_0	#37	149391	Braenderup	214322	218636	5	Chromosome
149391.37_4_RGP_1	#35	149391	Braenderup	350558	354733	4	Chromosome
149391.37_5_RGP_0	#12	149391	Braenderup	99797	114270	13	Chromosome
149391.37_5_RGP_1	#31	149391	Braenderup	294410	302720	10	Chromosome
149391.37_5_RGP_2	#20	149391	Braenderup	316884	324250	6	Chromosome
149391.37_5_RGP_4	#34	149391	Braenderup	243350	249412	4	Chromosome
149391.37_6_RGP_1	#29	149391	Braenderup	131300	139411	7	Chromosome
149391.37_6_RGP_2	#11	149391	Braenderup	96502	103700	7	Chromosome
149391.37_7_RGP_0	#0	149391	Braenderup	238993	260138	18	Chromosome
149391.37_7_RGP_2	#39	149391	Braenderup	33148	42886	11	Chromosome
149391.37_7_RGP_3	#17	149391	Braenderup	57845	65276	4	Chromosome
149391.37_8_RGP_0	#43	149391	Braenderup	43275	89019	57	Chromosome
149391.37_8_RGP_2	#6	149391	Braenderup	218737	221939	6	Chromosome
149391.37_9_RGP_0	#48	149391	Braenderup	69982	100252	40	Chromosome
149391.37_9_RGP_1	#42	149391	Braenderup	109138	119475	11	Chromosome
149391.37_9_RGP_2	#120	149391	Braenderup	153820	161639	6	Chromosome
149391.37_9_RGP_3	#33	149391	Braenderup	17963	23554	6	Chromosome
149391.38_1_RGP_0	#13	149391	Braenderup	171265	194255	19	Chromosome
149391.38_1_RGP_1	#60	149391	Braenderup	278476	287958	8	Chromosome
149391.38_1_RGP_2	#25	149391	Braenderup	379188	391848	9	Chromosome
149391.38_1_RGP_3	#63	149391	Braenderup	239767	247331	7	Chromosome
149391.38_1_RGP_4	#19	149391	Braenderup	314289	319491	5	Chromosome
149391.38_1_RGP_5	#36	149391	Braenderup	75652	78712	4	Chromosome
149391.38_10_RGP_0	#27	149391	Braenderup	110644	124669	13	Chromosome
149391.38_11_RGP_0	#24	149391	Braenderup	48057	56505	7	Chromosome
149391.38_13_RGP_0	#48	149391	Braenderup	8918	38612	37	Chromosome
149391.38_13_RGP_1	#42	149391	Braenderup	47498	57835	11	Chromosome
149391.38_13_RGP_2	#120	149391	Braenderup	92171	99990	6	Chromosome
149391.38_16_RGP_0	#1	149391	Braenderup	59817	70770	12	Chromosome
149391.38_16_RGP_1	#7	149391	Braenderup	27968	34356	9	Chromosome
149391.38_2_RGP_0	#11	149391	Braenderup	233870	334355	107	Chromosome
149391.38_2_RGP_1	#29	149391	Braenderup	362022	370133	7	Chromosome
149391.38_2_RGP_2	#119	149391	Braenderup	90934	97085	6	Chromosome
149391.38_21_RGP_0	#61	149391	Braenderup	57217	66840	9	Chromosome
149391.38_24_RGP_0	#33	149391	Braenderup	18003	23594	6	Chromosome
149391.38_29_RGP_0	#65	149391	Braenderup	11703	19201	7	Chromosome
149391.38_3_RGP_0	#9	149391	Braenderup	190503	203421	16	Chromosome
149391.38_30_RGP_0	#16	149391	Braenderup	12260	34329	25	Prophage
149391.38_4_RGP_0	#12	149391	Braenderup	208791	223264	13	Chromosome
149391.38_4_RGP_1	#31	149391	Braenderup	20248	28558	10	Chromosome
149391.38_4_RGP_3	#34	149391	Braenderup	73556	79618	4	Chromosome
149391.38_5_RGP_0	#37	149391	Braenderup	116916	121230	5	Chromosome
149391.38_5_RGP_1	#35	149391	Braenderup	253152	257327	4	Chromosome
149391.38_6_RGP_0	#0	149391	Braenderup	238993	260138	18	Chromosome
149391.38_6_RGP_2	#39	149391	Braenderup	33622	42886	12	Chromosome
149391.38_6_RGP_4	#17	149391	Braenderup	57845	65276	4	Chromosome
149391.38_7_RGP_0	#43	149391	Braenderup	185964	231720	58	Prophage
149391.38_7_RGP_1	#22	149391	Braenderup	14134	22584	8	Chromosome
149391.38_7_RGP_2	#6	149391	Braenderup	53044	56246	6	Chromosome
149391.38_8_RGP_0	#18	149391	Braenderup	133884	142336	7	Chromosome
149391.38_8_RGP_1	#102	149391	Braenderup	54845	62545	7	Chromosome
149391.38_9_RGP_1	#23	149391	Braenderup	54690	60045	5	Chromosome
149391.39_1_RGP_0	#11	149391	Braenderup	404859	505096	108	Chromosome
149391.39_1_RGP_2	#22	149391	Braenderup	201844	210294	8	Chromosome
149391.39_1_RGP_3	#29	149391	Braenderup	369081	377192	7	Chromosome
149391.39_1_RGP_4	#28	149391	Braenderup	224888	231670	7	Chromosome
149391.39_1_RGP_5	#6	149391	Braenderup	168182	171384	6	Chromosome
149391.39_1_RGP_6	#119	149391	Braenderup	641881	648032	6	Chromosome
149391.39_10_RGP_0	#48	149391	Braenderup	70316	100436	39	Chromosome
149391.39_10_RGP_1	#42	149391	Braenderup	109322	119659	11	Chromosome
149391.39_10_RGP_2	#120	149391	Braenderup	154001	161820	6	Chromosome
149391.39_10_RGP_3	#33	149391	Braenderup	18297	23888	6	Chromosome
149391.39_11_RGP_0	#27	149391	Braenderup	140492	154517	13	Chromosome
149391.39_12_RGP_1	#23	149391	Braenderup	54690	60045	5	Chromosome
149391.39_15_RGP_0	#16	149391	Braenderup	17113	39182	25	Prophage
149391.39_16_RGP_0	#61	149391	Braenderup	56768	66391	9	Chromosome
149391.39_2_RGP_0	#12	149391	Braenderup	515937	530410	13	Chromosome
149391.39_2_RGP_1	#31	149391	Braenderup	327394	335704	10	Chromosome
149391.39_2_RGP_3	#20	149391	Braenderup	305864	313230	6	Chromosome
149391.39_2_RGP_4	#21	149391	Braenderup	240192	247221	6	Chromosome
149391.39_2_RGP_5	#34	149391	Braenderup	380702	386764	4	Chromosome
149391.39_3_RGP_0	#1	149391	Braenderup	59415	70369	12	Chromosome
149391.39_3_RGP_1	#18	149391	Braenderup	324262	332714	7	Chromosome
149391.39_3_RGP_2	#7	149391	Braenderup	27566	33954	9	Chromosome
149391.39_3_RGP_3	#30	149391	Braenderup	190044	196048	6	Chromosome
149391.39_3_RGP_4	#102	149391	Braenderup	245222	252922	7	Chromosome
149391.39_4_RGP_0	#13	149391	Braenderup	171265	194255	19	Chromosome
149391.39_4_RGP_1	#60	149391	Braenderup	278476	287958	8	Chromosome
149391.39_4_RGP_2	#25	149391	Braenderup	379188	391848	9	Chromosome
149391.39_4_RGP_3	#63	149391	Braenderup	239767	247331	7	Chromosome
149391.39_4_RGP_4	#19	149391	Braenderup	314289	319491	5	Chromosome
149391.39_4_RGP_5	#36	149391	Braenderup	75652	78712	4	Chromosome
149391.39_5_RGP_0	#148	149391	Braenderup	130984	142848	13	Chromosome
149391.39_5_RGP_1	#104	149391	Braenderup	92248	100705	11	Chromosome
149391.39_5_RGP_2	#87	149391	Braenderup	302543	311299	8	Chromosome
149391.39_6_RGP_0	#37	149391	Braenderup	117144	121458	5	Chromosome
149391.39_6_RGP_1	#35	149391	Braenderup	253380	257555	4	Chromosome
149391.39_7_RGP_0	#0	149391	Braenderup	238993	260138	18	Chromosome
149391.39_7_RGP_2	#39	149391	Braenderup	33148	42886	11	Chromosome
149391.39_7_RGP_3	#17	149391	Braenderup	57845	65276	4	Chromosome
149391.39_8_RGP_1	#89	149391	Braenderup	69999	83388	10	Chromosome
149391.39_9_RGP_0	#153	149391	Braenderup	143912	179213	49	Prophage
149391.39_9_RGP_1	#24	149391	Braenderup	99440	107888	7	Chromosome
149391.39_9_RGP_2	#65	149391	Braenderup	11703	19201	7	Chromosome
149391.4_10_RGP_0	#11	149391	Braenderup	91041	98239	7	Chromosome
149391.4_10_RGP_1	#29	149391	Braenderup	55330	63441	7	Chromosome
149391.4_10_RGP_2	#119	149391	Braenderup	235024	241175	6	Chromosome
149391.4_11_RGP_0	#65	149391	Braenderup	181635	189133	7	Chromosome
149391.4_11_RGP_1	#24	149391	Braenderup	92948	101396	7	Chromosome
149391.4_13_RGP_0	#4	149391	Braenderup	51791	59140	8	Chromosome
149391.4_13_RGP_1	#27	149391	Braenderup	78135	92160	13	Chromosome
149391.4_14_RGP_0	#3	149391	Braenderup	83304	92173	7	Chromosome
149391.4_14_RGP_3	#23	149391	Braenderup	156433	161788	5	Chromosome
149391.4_16_RGP_0	#80	149391	Braenderup	41759	82465	65	Prophage
149391.4_16_RGP_1	#37	149391	Braenderup	107707	112021	5	Chromosome
149391.4_16_RGP_2	#94	149391	Braenderup	212539	226708	4	Chromosome
149391.4_17_RGP_0	#61	149391	Braenderup	56872	66495	9	Chromosome
149391.4_19_RGP_1	#28	149391	Braenderup	82043	88825	7	Chromosome
149391.4_2_RGP_0	#35	149391	Braenderup	63960	68135	4	Chromosome
149391.4_20_RGP_1	#6	149391	Braenderup	28653	31855	6	Chromosome
149391.4_3_RGP_0	#60	149391	Braenderup	30725	40207	8	Chromosome
149391.4_3_RGP_1	#25	149391	Braenderup	131437	144097	9	Chromosome
149391.4_3_RGP_2	#19	149391	Braenderup	66538	71740	5	Chromosome
149391.4_4_RGP_0	#44	149391	Braenderup	267125	327213	53	Chromosome
149391.4_4_RGP_1	#0	149391	Braenderup	20547	41692	18	Chromosome
149391.4_4_RGP_2	#39	149391	Braenderup	237799	247537	11	Chromosome
149391.4_4_RGP_3	#17	149391	Braenderup	215409	222840	4	Chromosome
149391.4_5_RGP_0	#48	149391	Braenderup	80070	109770	37	Chromosome
149391.4_5_RGP_1	#42	149391	Braenderup	60847	71184	11	Chromosome
149391.4_5_RGP_2	#33	149391	Braenderup	156197	161788	6	Chromosome
149391.4_5_RGP_3	#120	149391	Braenderup	18692	26511	6	Chromosome
149391.4_6_RGP_0	#1	149391	Braenderup	65079	76032	12	Chromosome
149391.4_6_RGP_1	#7	149391	Braenderup	101493	107881	9	Chromosome
149391.4_7_RGP_0	#9	149391	Braenderup	1037034	1049952	16	Chromosome
149391.4_7_RGP_1	#12	149391	Braenderup	514657	529130	13	Chromosome
149391.4_7_RGP_2	#148	149391	Braenderup	131030	142894	13	Chromosome
149391.4_7_RGP_3	#104	149391	Braenderup	92294	100751	11	Chromosome
149391.4_7_RGP_4	#31	149391	Braenderup	709363	717673	10	Chromosome
149391.4_7_RGP_5	#87	149391	Braenderup	302589	311345	7	Chromosome
149391.4_7_RGP_6	#21	149391	Braenderup	797846	804875	6	Chromosome
149391.4_7_RGP_7	#20	149391	Braenderup	731837	739203	6	Chromosome
149391.4_7_RGP_8	#34	149391	Braenderup	658303	664365	4	Chromosome
149391.4_8_RGP_0	#18	149391	Braenderup	188777	197229	7	Chromosome
149391.4_8_RGP_1	#30	149391	Braenderup	54559	60563	6	Chromosome
149391.4_8_RGP_2	#102	149391	Braenderup	109737	117437	7	Chromosome
149391.4_9_RGP_0	#16	149391	Braenderup	16802	38871	25	Prophage
149391.4_9_RGP_1	#13	149391	Braenderup	258372	281362	19	Chromosome
149391.4_9_RGP_3	#36	149391	Braenderup	162759	165819	4	Chromosome
149391.41_1_RGP_0	#9	149391	Braenderup	173267	186185	16	Chromosome
149391.41_1_RGP_1	#12	149391	Braenderup	693996	708469	13	Chromosome
149391.41_1_RGP_2	#31	149391	Braenderup	505546	513856	10	Chromosome
149391.41_1_RGP_3	#20	149391	Braenderup	484016	491382	6	Chromosome
149391.41_1_RGP_4	#21	149391	Braenderup	418344	425373	6	Chromosome
149391.41_1_RGP_5	#89	149391	Braenderup	47800	61189	10	Chromosome
149391.41_1_RGP_6	#34	149391	Braenderup	558854	564916	4	Chromosome
149391.41_10_RGP_0	#48	149391	Braenderup	70315	99777	40	Chromosome
149391.41_10_RGP_1	#42	149391	Braenderup	108663	119000	11	Chromosome
149391.41_10_RGP_2	#120	149391	Braenderup	153333	161152	6	Chromosome
149391.41_10_RGP_3	#33	149391	Braenderup	18297	23888	6	Chromosome
149391.41_11_RGP_0	#27	149391	Braenderup	140552	154577	13	Chromosome
149391.41_14_RGP_0	#61	149391	Braenderup	56979	66602	9	Chromosome
149391.41_17_RGP_0	#16	149391	Braenderup	16922	38991	25	Prophage
149391.41_2_RGP_1	#22	149391	Braenderup	199042	207492	8	Chromosome
149391.41_2_RGP_2	#11	149391	Braenderup	401993	409191	7	Chromosome
149391.41_2_RGP_3	#29	149391	Braenderup	366282	374393	7	Chromosome
149391.41_2_RGP_4	#28	149391	Braenderup	222086	228868	7	Chromosome
149391.41_2_RGP_5	#6	149391	Braenderup	165380	168582	6	Chromosome
149391.41_2_RGP_6	#119	149391	Braenderup	545976	552127	6	Chromosome
149391.41_3_RGP_0	#1	149391	Braenderup	59415	70368	12	Chromosome
149391.41_3_RGP_1	#18	149391	Braenderup	324537	332989	7	Chromosome
149391.41_3_RGP_2	#7	149391	Braenderup	27566	33954	9	Chromosome
149391.41_3_RGP_3	#30	149391	Braenderup	190319	196323	6	Chromosome
149391.41_3_RGP_4	#102	149391	Braenderup	245497	253197	7	Chromosome
149391.41_4_RGP_0	#13	149391	Braenderup	171265	194255	19	Chromosome
149391.41_4_RGP_1	#60	149391	Braenderup	277994	287476	8	Chromosome
149391.41_4_RGP_2	#25	149391	Braenderup	378706	391366	9	Chromosome
149391.41_4_RGP_3	#63	149391	Braenderup	239285	246849	7	Chromosome
149391.41_4_RGP_4	#19	149391	Braenderup	313807	319009	5	Chromosome
149391.41_4_RGP_5	#36	149391	Braenderup	75652	78712	4	Chromosome
149391.41_5_RGP_0	#148	149391	Braenderup	130984	142848	13	Chromosome
149391.41_5_RGP_1	#104	149391	Braenderup	92248	100705	11	Chromosome
149391.41_5_RGP_2	#87	149391	Braenderup	302543	311299	7	Chromosome
149391.41_6_RGP_0	#37	149391	Braenderup	97316	101630	5	Chromosome
149391.41_6_RGP_1	#35	149391	Braenderup	233552	237727	4	Chromosome
149391.41_7_RGP_0	#0	149391	Braenderup	238993	260138	18	Chromosome
149391.41_7_RGP_2	#39	149391	Braenderup	33148	42886	11	Chromosome
149391.41_7_RGP_3	#17	149391	Braenderup	57845	65276	4	Chromosome
149391.41_8_RGP_0	#65	149391	Braenderup	181898	189396	7	Chromosome
149391.41_8_RGP_1	#24	149391	Braenderup	93211	101659	7	Chromosome
149391.41_9_RGP_0	#32	149391	Braenderup	43186	75317	35	Prophage
149391.41_9_RGP_2	#23	149391	Braenderup	84697	90052	5	Chromosome
149391.42_1_RGP_0	#12	149391	Braenderup	514611	529084	13	Chromosome
149391.42_1_RGP_1	#148	149391	Braenderup	130984	142848	13	Chromosome
149391.42_1_RGP_2	#104	149391	Braenderup	92248	100705	11	Chromosome
149391.42_1_RGP_3	#31	149391	Braenderup	709317	717627	10	Chromosome
149391.42_1_RGP_4	#87	149391	Braenderup	302543	311299	8	Chromosome
149391.42_1_RGP_5	#21	149391	Braenderup	797800	804829	6	Chromosome
149391.42_1_RGP_6	#20	149391	Braenderup	731791	739157	6	Chromosome
149391.42_1_RGP_7	#34	149391	Braenderup	658257	664319	4	Chromosome
149391.42_10_RGP_0	#7	149391	Braenderup	27566	33954	9	Chromosome
149391.42_11_RGP_1	#23	149391	Braenderup	54690	60045	5	Chromosome
149391.42_12_RGP_0	#42	149391	Braenderup	78583	88920	11	Chromosome
149391.42_12_RGP_1	#120	149391	Braenderup	123262	131081	6	Chromosome
149391.42_12_RGP_2	#33	149391	Braenderup	18003	23594	6	Chromosome
149391.42_13_RGP_0	#52	149391	Braenderup	19749	66363	55	Prophage
149391.42_16_RGP_0	#16	149391	Braenderup	17113	39182	25	Prophage
149391.42_17_RGP_0	#61	149391	Braenderup	56858	66481	9	Chromosome
149391.42_2_RGP_0	#43	149391	Braenderup	608420	654442	58	Chromosome
149391.42_2_RGP_1	#22	149391	Braenderup	436862	445312	8	Chromosome
149391.42_2_RGP_2	#28	149391	Braenderup	415486	422268	7	Chromosome
149391.42_2_RGP_3	#29	149391	Braenderup	269967	278078	7	Chromosome
149391.42_2_RGP_4	#11	149391	Braenderup	235169	242367	7	Chromosome
149391.42_2_RGP_5	#6	149391	Braenderup	475772	478974	6	Chromosome
149391.42_2_RGP_6	#119	149391	Braenderup	92233	98384	6	Chromosome
149391.42_3_RGP_0	#9	149391	Braenderup	225960	238878	16	Chromosome
149391.42_3_RGP_1	#3	149391	Braenderup	431994	440863	7	Chromosome
149391.42_3_RGP_2	#89	149391	Braenderup	350957	364346	10	Chromosome
149391.42_4_RGP_0	#13	149391	Braenderup	171265	194255	19	Chromosome
149391.42_4_RGP_1	#60	149391	Braenderup	278476	287958	8	Chromosome
149391.42_4_RGP_2	#25	149391	Braenderup	379188	391848	9	Chromosome
149391.42_4_RGP_3	#63	149391	Braenderup	239767	247331	7	Chromosome
149391.42_4_RGP_4	#19	149391	Braenderup	314289	319491	5	Chromosome
149391.42_4_RGP_5	#36	149391	Braenderup	75652	78712	4	Chromosome
149391.42_5_RGP_0	#37	149391	Braenderup	97456	101770	5	Chromosome
149391.42_5_RGP_1	#35	149391	Braenderup	233692	237867	4	Chromosome
149391.42_6_RGP_0	#0	149391	Braenderup	238993	260138	18	Chromosome
149391.42_6_RGP_2	#39	149391	Braenderup	33622	42886	12	Chromosome
149391.42_6_RGP_3	#17	149391	Braenderup	57845	65276	4	Chromosome
149391.42_7_RGP_0	#4	149391	Braenderup	52143	59492	8	Chromosome
149391.42_7_RGP_1	#27	149391	Braenderup	78493	92518	13	Chromosome
149391.42_8_RGP_0	#18	149391	Braenderup	133845	142297	7	Chromosome
149391.42_8_RGP_1	#102	149391	Braenderup	54805	62505	7	Chromosome
149391.42_9_RGP_0	#65	149391	Braenderup	181612	189110	7	Chromosome
149391.42_9_RGP_1	#24	149391	Braenderup	92925	101373	7	Chromosome
149391.43_1_RGP_0	#43	149391	Braenderup	406919	452669	58	Chromosome
149391.43_1_RGP_1	#22	149391	Braenderup	235089	243539	8	Chromosome
149391.43_1_RGP_2	#28	149391	Braenderup	213713	220495	7	Chromosome
149391.43_1_RGP_3	#29	149391	Braenderup	68188	76299	7	Chromosome
149391.43_1_RGP_4	#11	149391	Braenderup	33390	40588	7	Chromosome
149391.43_1_RGP_5	#6	149391	Braenderup	273999	277201	6	Chromosome
149391.43_10_RGP_0	#9	149391	Braenderup	109606	122524	16	Chromosome
149391.43_11_RGP_0	#12	149391	Braenderup	53375	67848	13	Chromosome
149391.43_12_RGP_0	#42	149391	Braenderup	78774	89111	11	Chromosome
149391.43_12_RGP_1	#120	149391	Braenderup	123453	131272	6	Chromosome
149391.43_12_RGP_2	#33	149391	Braenderup	18194	23785	6	Chromosome
149391.43_13_RGP_1	#23	149391	Braenderup	54690	60045	5	Chromosome
149391.43_14_RGP_1	#104	149391	Braenderup	39862	48319	11	Chromosome
149391.43_15_RGP_1	#34	149391	Braenderup	75782	81844	4	Chromosome
149391.43_17_RGP_0	#52	149391	Braenderup	42800	89414	55	Prophage
149391.43_2_RGP_0	#18	149391	Braenderup	314227	322679	7	Chromosome
149391.43_2_RGP_1	#7	149391	Braenderup	27566	33954	9	Chromosome
149391.43_2_RGP_2	#30	149391	Braenderup	180009	186013	6	Chromosome
149391.43_2_RGP_3	#102	149391	Braenderup	235187	242887	7	Chromosome
149391.43_20_RGP_0	#61	149391	Braenderup	56858	66481	9	Chromosome
149391.43_22_RGP_0	#20	149391	Braenderup	44060	51426	6	Chromosome
149391.43_3_RGP_0	#13	149391	Braenderup	96352	119342	19	Chromosome
149391.43_3_RGP_1	#60	149391	Braenderup	203563	213045	8	Chromosome
149391.43_3_RGP_2	#25	149391	Braenderup	304275	316935	9	Chromosome
149391.43_3_RGP_3	#63	149391	Braenderup	164854	172418	7	Chromosome
149391.43_3_RGP_4	#19	149391	Braenderup	239376	244578	5	Chromosome
149391.43_4_RGP_0	#37	149391	Braenderup	152074	156388	5	Chromosome
149391.43_4_RGP_1	#35	149391	Braenderup	288310	292485	4	Chromosome
149391.43_5_RGP_0	#87	149391	Braenderup	113699	122455	7	Chromosome
149391.43_6_RGP_0	#0	149391	Braenderup	238993	260138	18	Chromosome
149391.43_6_RGP_2	#39	149391	Braenderup	33622	42886	12	Chromosome
149391.43_6_RGP_3	#17	149391	Braenderup	57845	65276	4	Chromosome
149391.43_7_RGP_0	#4	149391	Braenderup	173578	180927	8	Chromosome
149391.43_7_RGP_1	#27	149391	Braenderup	140552	154577	13	Chromosome
149391.43_8_RGP_0	#65	149391	Braenderup	181612	189110	7	Chromosome
149391.43_8_RGP_1	#24	149391	Braenderup	92925	101373	7	Chromosome
149391.43_9_RGP_0	#119	149391	Braenderup	90934	97085	6	Chromosome
149391.44_1_RGP_0	#22	149391	Braenderup	210027	218477	8	Chromosome
149391.44_1_RGP_1	#28	149391	Braenderup	188651	195433	7	Chromosome
149391.44_1_RGP_2	#29	149391	Braenderup	43126	51237	7	Chromosome
149391.44_1_RGP_3	#11	149391	Braenderup	8328	15526	7	Chromosome
149391.44_1_RGP_4	#6	149391	Braenderup	248937	252139	6	Chromosome
149391.44_11_RGP_0	#42	149391	Braenderup	78877	89214	11	Chromosome
149391.44_11_RGP_1	#120	149391	Braenderup	123556	131375	6	Chromosome
149391.44_11_RGP_2	#33	149391	Braenderup	18297	23888	6	Chromosome
149391.44_12_RGP_1	#23	149391	Braenderup	54590	59385	4	Chromosome
149391.44_13_RGP_0	#24	149391	Braenderup	99522	107970	7	Chromosome
149391.44_13_RGP_1	#65	149391	Braenderup	11785	19283	7	Chromosome
149391.44_15_RGP_0	#78	149391	Braenderup	77454	83726	8	Chromosome
149391.44_15_RGP_1	#7	149391	Braenderup	110864	117252	9	Chromosome
149391.44_15_RGP_2	#61	149391	Braenderup	57217	66840	9	Chromosome
149391.44_16_RGP_0	#89	149391	Braenderup	88268	101657	10	Chromosome
149391.44_17_RGP_0	#104	149391	Braenderup	91237	99694	11	Chromosome
149391.44_19_RGP_0	#9	149391	Braenderup	71572	84490	16	Chromosome
149391.44_2_RGP_0	#13	149391	Braenderup	171262	194252	19	Chromosome
149391.44_2_RGP_1	#60	149391	Braenderup	278473	287955	8	Chromosome
149391.44_2_RGP_2	#63	149391	Braenderup	239764	247328	7	Chromosome
149391.44_2_RGP_3	#19	149391	Braenderup	314286	319488	5	Chromosome
149391.44_2_RGP_4	#36	149391	Braenderup	75649	78709	4	Chromosome
149391.44_22_RGP_0	#20	149391	Braenderup	3971	11337	6	Chromosome
149391.44_3_RGP_0	#12	149391	Braenderup	198741	213214	13	Chromosome
149391.44_3_RGP_1	#31	149391	Braenderup	10198	18508	10	Chromosome
149391.44_3_RGP_2	#34	149391	Braenderup	63506	69568	4	Chromosome
149391.44_4_RGP_0	#37	149391	Braenderup	97260	101574	5	Chromosome
149391.44_4_RGP_1	#35	149391	Braenderup	233496	237671	4	Chromosome
149391.44_5_RGP_0	#0	149391	Braenderup	238993	260138	18	Chromosome
149391.44_5_RGP_2	#39	149391	Braenderup	33148	42886	11	Chromosome
149391.44_5_RGP_3	#17	149391	Braenderup	57845	65276	4	Chromosome
149391.44_6_RGP_0	#119	149391	Braenderup	91219	97370	6	Chromosome
149391.44_7_RGP_1	#30	149391	Braenderup	130947	136951	6	Chromosome
149391.44_8_RGP_0	#87	149391	Braenderup	78153	86909	7	Chromosome
149391.44_9_RGP_0	#18	149391	Braenderup	83289	91741	7	Chromosome
149391.45_1_RGP_0	#50	149391	Braenderup	139826	171037	41	Prophage
149391.45_1_RGP_2	#29	149391	Braenderup	301461	309572	7	Chromosome
149391.45_1_RGP_3	#11	149391	Braenderup	266663	273861	7	Chromosome
149391.45_1_RGP_4	#119	149391	Braenderup	92233	98384	6	Chromosome
149391.45_10_RGP_1	#89	149391	Braenderup	70080	83469	10	Chromosome
149391.45_11_RGP_0	#0	149391	Braenderup	19366	40511	18	Chromosome
149391.45_12_RGP_1	#23	149391	Braenderup	54690	60045	5	Chromosome
149391.45_13_RGP_0	#42	149391	Braenderup	78543	88880	11	Chromosome
149391.45_13_RGP_1	#120	149391	Braenderup	123222	131041	6	Chromosome
149391.45_13_RGP_2	#33	149391	Braenderup	17963	23554	6	Chromosome
149391.45_14_RGP_0	#65	149391	Braenderup	129503	137001	7	Chromosome
149391.45_14_RGP_1	#24	149391	Braenderup	40816	49264	7	Chromosome
149391.45_17_RGP_1	#39	149391	Braenderup	33148	42886	11	Chromosome
149391.45_17_RGP_2	#17	149391	Braenderup	57845	65276	4	Chromosome
149391.45_18_RGP_0	#35	149391	Braenderup	41124	45299	4	Chromosome
149391.45_19_RGP_0	#61	149391	Braenderup	57046	66669	9	Chromosome
149391.45_2_RGP_0	#12	149391	Braenderup	99754	114227	13	Chromosome
149391.45_2_RGP_1	#31	149391	Braenderup	294367	302677	10	Chromosome
149391.45_2_RGP_2	#21	149391	Braenderup	382850	389879	6	Chromosome
149391.45_2_RGP_3	#20	149391	Braenderup	316841	324207	6	Chromosome
149391.45_2_RGP_4	#34	149391	Braenderup	243307	249369	4	Chromosome
149391.45_22_RGP_0	#16	149391	Braenderup	16922	38991	25	Prophage
149391.45_3_RGP_0	#13	149391	Braenderup	171271	194261	19	Chromosome
149391.45_3_RGP_1	#60	149391	Braenderup	278482	287964	8	Chromosome
149391.45_3_RGP_2	#25	149391	Braenderup	379194	391854	9	Chromosome
149391.45_3_RGP_3	#63	149391	Braenderup	239773	247337	7	Chromosome
149391.45_3_RGP_4	#19	149391	Braenderup	314295	319497	5	Chromosome
149391.45_3_RGP_5	#36	149391	Braenderup	75658	78718	4	Chromosome
149391.45_4_RGP_0	#1	149391	Braenderup	59415	70368	12	Chromosome
149391.45_4_RGP_1	#18	149391	Braenderup	324264	332716	7	Chromosome
149391.45_4_RGP_2	#7	149391	Braenderup	27566	33954	9	Chromosome
149391.45_4_RGP_3	#30	149391	Braenderup	190046	196050	6	Chromosome
149391.45_4_RGP_4	#102	149391	Braenderup	245224	252924	7	Chromosome
149391.45_5_RGP_0	#148	149391	Braenderup	130984	142848	13	Chromosome
149391.45_5_RGP_1	#104	149391	Braenderup	92248	100705	11	Chromosome
149391.45_5_RGP_2	#87	149391	Braenderup	302543	311299	7	Chromosome
149391.45_6_RGP_0	#37	149391	Braenderup	90785	95099	5	Chromosome
149391.45_7_RGP_0	#43	149391	Braenderup	17350	67418	67	Prophage
149391.45_7_RGP_1	#22	149391	Braenderup	230798	239248	8	Chromosome
149391.45_7_RGP_2	#6	149391	Braenderup	197136	200338	6	Chromosome
149391.45_8_RGP_0	#4	149391	Braenderup	173578	180927	8	Chromosome
149391.45_8_RGP_1	#27	149391	Braenderup	140552	154577	13	Chromosome
149391.46_1_RGP_0	#9	149391	Braenderup	194043	206961	16	Chromosome
149391.46_1_RGP_1	#12	149391	Braenderup	714865	729338	13	Chromosome
149391.46_1_RGP_2	#31	149391	Braenderup	526322	534632	10	Chromosome
149391.46_1_RGP_3	#20	149391	Braenderup	504792	512158	6	Chromosome
149391.46_1_RGP_4	#21	149391	Braenderup	439120	446149	6	Chromosome
149391.46_1_RGP_5	#89	149391	Braenderup	68599	81988	10	Chromosome
149391.46_1_RGP_6	#34	149391	Braenderup	579630	585692	4	Chromosome
149391.46_10_RGP_0	#48	149391	Braenderup	69982	88575	23	Prophage
149391.46_10_RGP_1	#42	149391	Braenderup	97461	107798	11	Chromosome
149391.46_10_RGP_2	#120	149391	Braenderup	142143	149962	6	Chromosome
149391.46_10_RGP_3	#33	149391	Braenderup	17963	23554	6	Chromosome
149391.46_11_RGP_1	#23	149391	Braenderup	54690	59485	4	Chromosome
149391.46_13_RGP_0	#16	149391	Braenderup	17113	39182	25	Prophage
149391.46_14_RGP_0	#61	149391	Braenderup	57066	66689	9	Chromosome
149391.46_2_RGP_0	#43	149391	Braenderup	608474	636615	33	Prophage
149391.46_2_RGP_1	#22	149391	Braenderup	436644	445094	8	Chromosome
149391.46_2_RGP_2	#28	149391	Braenderup	415268	422050	7	Chromosome
149391.46_2_RGP_3	#29	149391	Braenderup	269743	277854	7	Chromosome
149391.46_2_RGP_4	#11	149391	Braenderup	234945	242143	7	Chromosome
149391.46_2_RGP_5	#6	149391	Braenderup	475554	478756	6	Chromosome
149391.46_2_RGP_6	#119	149391	Braenderup	92233	98384	6	Chromosome
149391.46_3_RGP_0	#1	149391	Braenderup	59415	70356	12	Chromosome
149391.46_3_RGP_1	#18	149391	Braenderup	324252	332704	7	Chromosome
149391.46_3_RGP_2	#7	149391	Braenderup	27566	33954	9	Chromosome
149391.46_3_RGP_3	#30	149391	Braenderup	190034	196038	6	Chromosome
149391.46_3_RGP_4	#102	149391	Braenderup	245212	252912	7	Chromosome
149391.46_4_RGP_0	#148	149391	Braenderup	130984	142848	13	Chromosome
149391.46_4_RGP_1	#104	149391	Braenderup	92248	100705	11	Chromosome
149391.46_4_RGP_2	#87	149391	Braenderup	302542	311298	7	Chromosome
149391.46_5_RGP_0	#13	149391	Braenderup	171265	194255	19	Chromosome
149391.46_5_RGP_1	#60	149391	Braenderup	278476	287958	8	Chromosome
149391.46_5_RGP_2	#25	149391	Braenderup	379188	391848	9	Chromosome
149391.46_5_RGP_3	#63	149391	Braenderup	239767	247331	7	Chromosome
149391.46_5_RGP_4	#19	149391	Braenderup	314289	319491	5	Chromosome
149391.46_5_RGP_5	#36	149391	Braenderup	75652	78712	4	Chromosome
149391.46_6_RGP_0	#37	149391	Braenderup	214511	218825	5	Chromosome
149391.46_6_RGP_1	#35	149391	Braenderup	350747	354922	4	Chromosome
149391.46_7_RGP_1	#0	149391	Braenderup	23759	44904	18	Chromosome
149391.46_7_RGP_3	#17	149391	Braenderup	218621	226052	4	Chromosome
149391.46_8_RGP_0	#65	149391	Braenderup	181612	189110	7	Chromosome
149391.46_8_RGP_1	#24	149391	Braenderup	92925	101373	7	Chromosome
149391.46_9_RGP_0	#27	149391	Braenderup	140552	154577	13	Chromosome
149391.47_1_RGP_0	#9	149391	Braenderup	944825	957743	16	Chromosome
149391.47_1_RGP_1	#12	149391	Braenderup	422448	436921	13	Chromosome
149391.47_1_RGP_2	#148	149391	Braenderup	38821	50685	13	Chromosome
149391.47_1_RGP_4	#31	149391	Braenderup	617154	625464	10	Chromosome
149391.47_1_RGP_5	#87	149391	Braenderup	210380	219136	7	Chromosome
149391.47_1_RGP_6	#89	149391	Braenderup	1069822	1083211	10	Chromosome
149391.47_1_RGP_7	#21	149391	Braenderup	705637	712666	6	Chromosome
149391.47_1_RGP_8	#20	149391	Braenderup	639628	646994	6	Chromosome
149391.47_1_RGP_9	#34	149391	Braenderup	566094	572156	4	Chromosome
149391.47_10_RGP_0	#27	149391	Braenderup	110636	124661	13	Chromosome
149391.47_13_RGP_0	#61	149391	Braenderup	57066	66689	9	Chromosome
149391.47_17_RGP_0	#16	149391	Braenderup	12280	34349	25	Prophage
149391.47_2_RGP_0	#43	149391	Braenderup	608692	654442	58	Chromosome
149391.47_2_RGP_1	#22	149391	Braenderup	436862	445312	8	Chromosome
149391.47_2_RGP_2	#28	149391	Braenderup	415486	422268	7	Chromosome
149391.47_2_RGP_3	#29	149391	Braenderup	269967	278078	7	Chromosome
149391.47_2_RGP_4	#11	149391	Braenderup	235169	242367	7	Chromosome
149391.47_2_RGP_5	#6	149391	Braenderup	475772	478974	6	Chromosome
149391.47_2_RGP_6	#119	149391	Braenderup	92233	98384	6	Chromosome
149391.47_3_RGP_0	#80	149391	Braenderup	291283	332135	64	Chromosome
149391.47_3_RGP_1	#52	149391	Braenderup	20043	66678	55	Prophage
149391.47_3_RGP_2	#37	149391	Braenderup	261727	266041	5	Chromosome
149391.47_3_RGP_3	#35	149391	Braenderup	437863	442038	4	Chromosome
149391.47_4_RGP_0	#1	149391	Braenderup	59415	70368	12	Chromosome
149391.47_4_RGP_1	#18	149391	Braenderup	324810	333262	7	Chromosome
149391.47_4_RGP_2	#7	149391	Braenderup	27566	33954	9	Chromosome
149391.47_4_RGP_3	#30	149391	Braenderup	190592	196596	6	Chromosome
149391.47_4_RGP_4	#102	149391	Braenderup	245770	253470	7	Chromosome
149391.47_5_RGP_0	#13	149391	Braenderup	171265	194255	19	Chromosome
149391.47_5_RGP_1	#60	149391	Braenderup	278476	287958	8	Chromosome
149391.47_5_RGP_2	#25	149391	Braenderup	379188	391848	9	Chromosome
149391.47_5_RGP_3	#63	149391	Braenderup	239767	247331	7	Chromosome
149391.47_5_RGP_4	#19	149391	Braenderup	314289	319491	5	Chromosome
149391.47_5_RGP_5	#36	149391	Braenderup	75652	78712	4	Chromosome
149391.47_6_RGP_0	#0	149391	Braenderup	238993	260138	18	Chromosome
149391.47_6_RGP_2	#39	149391	Braenderup	33622	42886	12	Chromosome
149391.47_6_RGP_4	#17	149391	Braenderup	57845	65276	4	Chromosome
149391.47_7_RGP_1	#23	149391	Braenderup	54690	60045	5	Chromosome
149391.47_8_RGP_0	#42	149391	Braenderup	78543	88880	11	Chromosome
149391.47_8_RGP_1	#120	149391	Braenderup	123216	131035	6	Chromosome
149391.47_8_RGP_2	#33	149391	Braenderup	17963	23554	6	Chromosome
149391.47_9_RGP_0	#24	149391	Braenderup	99440	107888	7	Chromosome
149391.47_9_RGP_1	#65	149391	Braenderup	11703	19201	7	Chromosome
149391.48_1_RGP_0	#12	149391	Braenderup	130234	144707	13	Chromosome
149391.48_1_RGP_1	#31	149391	Braenderup	324847	333157	10	Chromosome
149391.48_1_RGP_2	#21	149391	Braenderup	413330	420359	6	Chromosome
149391.48_1_RGP_3	#20	149391	Braenderup	347321	354687	6	Chromosome
149391.48_1_RGP_4	#34	149391	Braenderup	273787	279849	4	Chromosome
149391.48_10_RGP_0	#87	149391	Braenderup	78096	86852	8	Chromosome
149391.48_12_RGP_0	#42	149391	Braenderup	78877	89214	11	Chromosome
149391.48_12_RGP_1	#120	149391	Braenderup	123556	131375	6	Chromosome
149391.48_12_RGP_2	#33	149391	Braenderup	18297	23888	6	Chromosome
149391.48_13_RGP_0	#1	149391	Braenderup	59415	70368	12	Chromosome
149391.48_13_RGP_1	#7	149391	Braenderup	27566	33954	9	Chromosome
149391.48_14_RGP_0	#104	149391	Braenderup	19656	28113	11	Chromosome
149391.48_16_RGP_0	#23	149391	Braenderup	54690	60045	5	Chromosome
149391.48_19_RGP_0	#25	149391	Braenderup	17709	30369	9	Chromosome
149391.48_2_RGP_0	#43	149391	Braenderup	43080	93148	67	Prophage
149391.48_2_RGP_1	#22	149391	Braenderup	256528	264978	8	Chromosome
149391.48_2_RGP_2	#11	149391	Braenderup	459485	466683	7	Chromosome
149391.48_2_RGP_3	#29	149391	Braenderup	423774	431885	7	Chromosome
149391.48_2_RGP_4	#28	149391	Braenderup	279572	286354	7	Chromosome
149391.48_2_RGP_5	#6	149391	Braenderup	222866	226068	6	Chromosome
149391.48_21_RGP_0	#61	149391	Braenderup	57066	66689	9	Chromosome
149391.48_3_RGP_0	#13	149391	Braenderup	171271	194261	19	Chromosome
149391.48_3_RGP_1	#60	149391	Braenderup	278482	287964	8	Chromosome
149391.48_3_RGP_2	#63	149391	Braenderup	239773	247337	7	Chromosome
149391.48_3_RGP_4	#36	149391	Braenderup	75658	78718	4	Chromosome
149391.48_4_RGP_0	#0	149391	Braenderup	238993	260138	18	Chromosome
149391.48_4_RGP_2	#39	149391	Braenderup	33148	42886	11	Chromosome
149391.48_4_RGP_3	#17	149391	Braenderup	57845	65276	4	Chromosome
149391.48_5_RGP_0	#18	149391	Braenderup	186485	194937	7	Chromosome
149391.48_5_RGP_1	#30	149391	Braenderup	52267	58271	6	Chromosome
149391.48_5_RGP_2	#102	149391	Braenderup	107445	115145	7	Chromosome
149391.48_6_RGP_0	#37	149391	Braenderup	86966	91280	5	Chromosome
149391.48_6_RGP_1	#35	149391	Braenderup	223202	227377	4	Chromosome
149391.48_7_RGP_0	#50	149391	Braenderup	139826	171037	41	Prophage
149391.48_7_RGP_1	#119	149391	Braenderup	92233	98384	6	Chromosome
149391.48_8_RGP_0	#9	149391	Braenderup	112805	125723	16	Chromosome
149391.48_9_RGP_0	#65	149391	Braenderup	181612	189110	7	Chromosome
149391.48_9_RGP_1	#24	149391	Braenderup	92925	101373	7	Chromosome
149391.49_1_RGP_0	#30	149391	Braenderup	53188	59192	6	Chromosome
149391.49_1_RGP_1	#102	149391	Braenderup	108366	116066	7	Chromosome
149391.49_10_RGP_0	#18	149391	Braenderup	47657	56109	7	Chromosome
149391.49_2_RGP_0	#37	149391	Braenderup	45619	49933	5	Chromosome
149391.49_23_RGP_0	#24	149391	Braenderup	23698	32146	7	Chromosome
149391.49_26_RGP_0	#65	149391	Braenderup	31177	38675	7	Chromosome
149391.49_27_RGP_0	#33	149391	Braenderup	25355	30946	6	Chromosome
149391.49_29_RGP_0	#60	149391	Braenderup	31620	41102	8	Chromosome
149391.49_3_RGP_0	#17	149391	Braenderup	89783	97214	4	Chromosome
149391.49_31_RGP_0	#42	149391	Braenderup	18554	28891	11	Chromosome
149391.49_35_RGP_0	#78	149391	Braenderup	17616	23888	8	Chromosome
149391.49_38_RGP_0	#34	149391	Braenderup	18399	24461	4	Chromosome
149391.49_39_RGP_0	#31	149391	Braenderup	10025	18335	10	Chromosome
149391.49_40_RGP_0	#120	149391	Braenderup	18889	26708	6	Chromosome
149391.49_46_RGP_0	#7	149391	Braenderup	19380	25768	9	Chromosome
149391.5_1_RGP_0	#33	149392	Braenderup	18189	23780	6	Chromosome
149391.5_11_RGP_0	#18	149392	Braenderup	83821	92273	7	Chromosome
149391.5_11_RGP_2	#102	149392	Braenderup	163613	171313	7	Chromosome
149391.5_12_RGP_0	#0	149392	Braenderup	15312	36457	18	Chromosome
149391.5_14_RGP_1	#6	149392	Braenderup	28404	31606	6	Chromosome
149391.5_18_RGP_0	#1	149392	Braenderup	32421	43374	12	Chromosome
149391.5_18_RGP_1	#7	149392	Braenderup	68835	75223	9	Chromosome
149391.5_2_RGP_1	#23	149392	Braenderup	88666	94021	5	Chromosome
149391.5_21_RGP_0	#60	149392	Braenderup	30725	40207	8	Chromosome
149391.5_21_RGP_1	#19	149392	Braenderup	66538	71740	5	Chromosome
149391.5_23_RGP_0	#24	149392	Braenderup	40737	49185	7	Chromosome
149391.5_28_RGP_0	#13	149392	Braenderup	53485	76475	19	Chromosome
149391.5_28_RGP_2	#36	149392	Braenderup	169028	172088	4	Chromosome
149391.5_3_RGP_0	#31	149392	Braenderup	317391	325701	10	Chromosome
149391.5_3_RGP_1	#20	149392	Braenderup	295861	303227	6	Chromosome
149391.5_3_RGP_2	#21	149392	Braenderup	230189	237218	6	Chromosome
149391.5_3_RGP_3	#34	149392	Braenderup	370699	376761	4	Chromosome
149391.5_30_RGP_0	#61	149392	Braenderup	11003	20626	9	Chromosome
149391.5_32_RGP_0	#48	149392	Braenderup	9005	39275	40	Chromosome
149391.5_32_RGP_1	#42	149392	Braenderup	48161	58498	11	Chromosome
149391.5_32_RGP_2	#120	149392	Braenderup	92843	100662	6	Chromosome
149391.5_34_RGP_0	#119	149392	Braenderup	90827	96978	6	Chromosome
149391.5_38_RGP_0	#37	149392	Braenderup	67860	72174	5	Chromosome
149391.5_39_RGP_0	#16	149392	Braenderup	16804	38873	25	Prophage
149391.5_4_RGP_0	#148	149392	Braenderup	10570	22434	13	Chromosome
149391.5_4_RGP_1	#87	149392	Braenderup	182128	190884	7	Chromosome
149391.5_40_RGP_0	#35	149392	Braenderup	36194	40369	4	Chromosome
149391.5_49_RGP_1	#65	149392	Braenderup	17315	24813	7	Chromosome
149391.5_5_RGP_0	#44	149392	Braenderup	10349	70436	53	Chromosome
149391.5_5_RGP_1	#39	149392	Braenderup	89863	111606	24	Chromosome
149391.5_5_RGP_2	#17	149392	Braenderup	126565	133996	4	Chromosome
149391.5_7_RGP_2	#29	149392	Braenderup	80396	88507	7	Chromosome
149391.5_8_RGP_0	#12	149392	Braenderup	87206	101679	13	Chromosome
149391.51_1_RGP_0	#37	149392	Braenderup	97333	101647	5	Chromosome
149391.51_11_RGP_0	#65	149392	Braenderup	129503	137001	7	Chromosome
149391.51_11_RGP_1	#24	149392	Braenderup	40816	49264	7	Chromosome
149391.51_12_RGP_0	#60	149392	Braenderup	14076	23558	8	Chromosome
149391.51_12_RGP_1	#25	149392	Braenderup	114788	127448	9	Chromosome
149391.51_12_RGP_2	#19	149392	Braenderup	49889	55091	5	Chromosome
149391.51_13_RGP_0	#9	149392	Braenderup	195441	208359	16	Chromosome
149391.51_13_RGP_1	#89	149392	Braenderup	69973	83362	10	Chromosome
149391.51_14_RGP_0	#13	149392	Braenderup	54589	77579	19	Chromosome
149391.51_14_RGP_2	#36	149392	Braenderup	170132	173192	4	Chromosome
149391.51_16_RGP_1	#22	149392	Braenderup	112710	121160	8	Chromosome
149391.51_16_RGP_2	#28	149392	Braenderup	91334	98116	7	Chromosome
149391.51_16_RGP_3	#6	149392	Braenderup	151498	154700	6	Chromosome
149391.51_17_RGP_0	#29	149392	Braenderup	165329	173440	7	Chromosome
149391.51_17_RGP_1	#11	149392	Braenderup	130531	137729	7	Chromosome
149391.51_21_RGP_0	#119	149392	Braenderup	90827	96978	6	Chromosome
149391.51_22_RGP_0	#4	149392	Braenderup	111969	119318	8	Chromosome
149391.51_22_RGP_1	#27	149392	Braenderup	78943	92968	13	Chromosome
149391.51_23_RGP_1	#61	149392	Braenderup	49248	58871	9	Chromosome
149391.51_24_RGP_0	#48	149392	Braenderup	70339	100311	38	Chromosome
149391.51_24_RGP_1	#42	149392	Braenderup	109197	119534	11	Chromosome
149391.51_24_RGP_2	#120	149392	Braenderup	153858	161677	6	Chromosome
149391.51_24_RGP_3	#33	149392	Braenderup	18321	23912	6	Chromosome
149391.51_26_RGP_0	#16	149392	Braenderup	16804	38873	25	Prophage
149391.51_33_RGP_0	#35	149392	Braenderup	43527	47702	4	Chromosome
149391.51_5_RGP_0	#7	149392	Braenderup	399176	405564	9	Chromosome
149391.51_5_RGP_1	#18	149392	Braenderup	110451	118903	7	Chromosome
149391.51_5_RGP_2	#30	149392	Braenderup	247117	253121	6	Chromosome
149391.51_5_RGP_3	#102	149392	Braenderup	190243	197943	7	Chromosome
149391.51_6_RGP_0	#31	149392	Braenderup	230841	247606	23	Chromosome
149391.51_6_RGP_1	#20	149392	Braenderup	209311	216677	6	Chromosome
149391.51_6_RGP_2	#21	149392	Braenderup	143639	150668	6	Chromosome
149391.51_6_RGP_3	#34	149392	Braenderup	292604	298666	4	Chromosome
149391.51_7_RGP_1	#23	149392	Braenderup	90226	95581	5	Chromosome
149391.51_8_RGP_0	#148	149392	Braenderup	407016	418880	13	Chromosome
149391.51_8_RGP_1	#12	149392	Braenderup	20780	35253	13	Chromosome
149391.51_8_RGP_2	#104	149392	Braenderup	449159	457616	11	Chromosome
149391.51_8_RGP_3	#87	149392	Braenderup	238565	247321	7	Chromosome
149391.51_9_RGP_0	#0	149392	Braenderup	219052	240197	18	Chromosome
149391.51_9_RGP_1	#39	149392	Braenderup	13681	22945	12	Chromosome
149391.51_9_RGP_2	#17	149392	Braenderup	37904	45335	4	Chromosome
149391.55_1_RGP_0	#43	149392	Braenderup	4472695	4518433	59	Chromosome
149391.55_1_RGP_1	#44	149392	Braenderup	2150966	2211050	53	Chromosome
149391.55_1_RGP_10	#1	149392	Braenderup	3428225	3439178	12	Chromosome
149391.55_1_RGP_11	#42	149392	Braenderup	3066012	3076349	11	Chromosome
149391.55_1_RGP_12	#39	149392	Braenderup	2121640	2131378	11	Chromosome
149391.55_1_RGP_13	#104	149392	Braenderup	1576148	1584604	11	Chromosome
149391.55_1_RGP_14	#8	149392	Braenderup	1876977	1888170	12	Chromosome
149391.55_1_RGP_15	#31	149392	Braenderup	959233	967543	10	Chromosome
149391.55_1_RGP_16	#49	149392	Braenderup	1674550	1683667	9	Chromosome
149391.55_1_RGP_17	#22	149392	Braenderup	4300869	4309319	8	Chromosome
149391.55_1_RGP_18	#78	149392	Braenderup	3362966	3369238	8	Chromosome
149391.55_1_RGP_19	#60	149392	Braenderup	2582936	2592418	8	Chromosome
149391.55_1_RGP_2	#48	149392	Braenderup	3085235	3115505	40	Chromosome
149391.55_1_RGP_20	#27	149392	Braenderup	2304876	2318900	14	Chromosome
149391.55_1_RGP_21	#4	149392	Braenderup	2278526	2285875	8	Chromosome
149391.55_1_RGP_22	#87	149392	Braenderup	1365557	1374313	8	Chromosome
149391.55_1_RGP_23	#28	149392	Braenderup	4279493	4286275	7	Chromosome
149391.55_1_RGP_24	#29	149392	Braenderup	4133975	4142086	7	Chromosome
149391.55_1_RGP_25	#11	149392	Braenderup	4099177	4106375	7	Chromosome
149391.55_1_RGP_26	#18	149392	Braenderup	3693345	3701797	7	Chromosome
149391.55_1_RGP_27	#7	149392	Braenderup	3396376	3402764	9	Chromosome
149391.55_1_RGP_28	#61	149392	Braenderup	3342729	3352352	9	Chromosome
149391.55_1_RGP_29	#63	149392	Braenderup	2623560	2631124	7	Chromosome
149391.55_1_RGP_3	#16	149392	Braenderup	2919124	2941192	24	Prophage
149391.55_1_RGP_30	#25	149392	Braenderup	2479050	2491710	9	Chromosome
149391.55_1_RGP_31	#65	149392	Braenderup	1859052	1866550	7	Chromosome
149391.55_1_RGP_32	#24	149392	Braenderup	1770366	1778814	7	Chromosome
149391.55_1_RGP_33	#3	149392	Braenderup	424971	433840	7	Chromosome
149391.55_1_RGP_34	#6	149392	Braenderup	4339779	4342981	6	Chromosome
149391.55_1_RGP_35	#30	149392	Braenderup	3559129	3565133	6	Chromosome
149391.55_1_RGP_36	#33	149392	Braenderup	3161932	3167523	6	Chromosome
149391.55_1_RGP_37	#120	149392	Braenderup	3023860	3031679	6	Chromosome
149391.55_1_RGP_38	#20	149392	Braenderup	937703	945069	6	Chromosome
149391.55_1_RGP_39	#21	149392	Braenderup	872032	879060	6	Chromosome
149391.55_1_RGP_4	#13	149392	Braenderup	2676636	2699626	19	Chromosome
149391.55_1_RGP_40	#89	149392	Braenderup	501488	514877	10	Chromosome
149391.55_1_RGP_41	#102	149392	Braenderup	3614306	3622006	7	Chromosome
149391.55_1_RGP_42	#19	149392	Braenderup	2551407	2556609	5	Chromosome
149391.55_1_RGP_43	#23	149392	Braenderup	355356	360711	5	Chromosome
149391.55_1_RGP_44	#37	149392	Braenderup	76582	80896	5	Chromosome
149391.55_1_RGP_45	#119	149392	Braenderup	3956465	3962616	6	Chromosome
149391.55_1_RGP_46	#41	149392	Braenderup	3136649	3142027	4	Chromosome
149391.55_1_RGP_47	#36	149392	Braenderup	2792177	2795237	4	Chromosome
149391.55_1_RGP_48	#17	149392	Braenderup	2099250	2106681	4	Chromosome
149391.55_1_RGP_49	#34	149392	Braenderup	1012540	1018602	4	Chromosome
149391.55_1_RGP_5	#0	149392	Braenderup	1904389	1925534	18	Chromosome
149391.55_1_RGP_50	#35	149392	Braenderup	212816	216991	4	Chromosome
149391.55_1_RGP_6	#9	149392	Braenderup	626955	639873	16	Chromosome
149391.55_1_RGP_7	#148	149392	Braenderup	1534005	1545869	13	Chromosome
149391.55_1_RGP_8	#12	149392	Braenderup	1147774	1162247	13	Chromosome
149391.55_1_RGP_9	#79	149392	Braenderup	259337	272402	15	Chromosome
149391.6_1_RGP_0	#61	149392	Braenderup	56939	66562	9	Chromosome
149391.6_11_RGP_0	#24	149392	Braenderup	40737	49185	7	Chromosome
149391.6_12_RGP_0	#44	149392	Braenderup	10040	65652	48	Chromosome
149391.6_12_RGP_1	#39	149392	Braenderup	85714	94978	12	Chromosome
149391.6_12_RGP_2	#17	149392	Braenderup	109937	117368	4	Chromosome
149391.6_13_RGP_0	#119	149392	Braenderup	90827	96978	6	Chromosome
149391.6_18_RGP_0	#31	149392	Braenderup	227398	235708	10	Chromosome
149391.6_18_RGP_1	#20	149392	Braenderup	205868	213234	6	Chromosome
149391.6_18_RGP_2	#21	149392	Braenderup	140196	147225	6	Chromosome
149391.6_18_RGP_3	#34	149392	Braenderup	280706	286768	4	Chromosome
149391.6_2_RGP_0	#48	149392	Braenderup	69793	100063	40	Chromosome
149391.6_2_RGP_1	#42	149392	Braenderup	108949	119286	11	Chromosome
149391.6_2_RGP_2	#33	149392	Braenderup	17774	23365	6	Chromosome
149391.6_20_RGP_0	#28	149392	Braenderup	211913	218695	7	Chromosome
149391.6_20_RGP_1	#29	149392	Braenderup	66388	74499	7	Chromosome
149391.6_20_RGP_2	#11	149392	Braenderup	31590	38788	7	Chromosome
149391.6_21_RGP_0	#1	149392	Braenderup	59602	70555	12	Chromosome
149391.6_21_RGP_1	#18	149392	Braenderup	324724	333176	7	Chromosome
149391.6_21_RGP_2	#7	149392	Braenderup	27861	34249	9	Chromosome
149391.6_21_RGP_3	#30	149392	Braenderup	190506	196510	6	Chromosome
149391.6_21_RGP_4	#102	149392	Braenderup	245684	253384	7	Chromosome
149391.6_22_RGP_0	#12	149392	Braenderup	87206	101679	13	Chromosome
149391.6_23_RGP_0	#148	149392	Braenderup	131030	142894	13	Chromosome
149391.6_23_RGP_1	#104	149392	Braenderup	92294	100751	11	Chromosome
149391.6_23_RGP_2	#87	149392	Braenderup	302588	311344	7	Chromosome
149391.6_25_RGP_0	#0	149392	Braenderup	22639	43784	18	Chromosome
149391.6_28_RGP_0	#35	149392	Braenderup	63960	68135	4	Chromosome
149391.6_3_RGP_0	#37	149392	Braenderup	67953	72267	5	Chromosome
149391.6_32_RGP_0	#16	149392	Braenderup	12280	34349	25	Prophage
149391.6_35_RGP_0	#120	149392	Braenderup	18896	26715	6	Chromosome
149391.6_37_RGP_0	#65	149392	Braenderup	11596	19094	7	Chromosome
149391.6_5_RGP_1	#6	149392	Braenderup	165273	168475	6	Chromosome
149391.6_6_RGP_1	#23	149392	Braenderup	55042	60397	5	Chromosome
149391.6_8_RGP_1	#89	149392	Braenderup	117068	130457	10	Chromosome
149391.6_9_RGP_0	#13	149392	Braenderup	215195	238185	19	Chromosome
149391.6_9_RGP_1	#60	149392	Braenderup	121492	130974	8	Chromosome
149391.6_9_RGP_2	#63	149392	Braenderup	162119	169683	7	Chromosome
149391.6_9_RGP_3	#25	149392	Braenderup	17602	30262	9	Chromosome
149391.6_9_RGP_4	#19	149392	Braenderup	89959	95161	5	Chromosome
149391.6_9_RGP_5	#36	149392	Braenderup	330738	333798	4	Chromosome
149391.7_1_RGP_0	#9	149392	Braenderup	361756	374674	16	Chromosome
149391.7_1_RGP_1	#148	149392	Braenderup	1268714	1280578	13	Chromosome
149391.7_1_RGP_11	#34	149392	Braenderup	747343	753405	4	Chromosome
149391.7_1_RGP_12	#23	149392	Braenderup	90716	95511	4	Chromosome
149391.7_1_RGP_2	#12	149392	Braenderup	882485	896958	13	Chromosome
149391.7_1_RGP_3	#104	149392	Braenderup	1310857	1319314	11	Chromosome
149391.7_1_RGP_4	#31	149392	Braenderup	694035	702345	10	Chromosome
149391.7_1_RGP_5	#87	149392	Braenderup	1100270	1109026	7	Chromosome
149391.7_1_RGP_6	#3	149392	Braenderup	159771	168640	7	Chromosome
149391.7_1_RGP_7	#20	149392	Braenderup	672505	679871	6	Chromosome
149391.7_1_RGP_8	#21	149392	Braenderup	606833	613862	6	Chromosome
149391.7_1_RGP_9	#89	149392	Braenderup	236288	249677	10	Chromosome
149391.7_11_RGP_0	#61	149392	Braenderup	57066	66689	9	Chromosome
149391.7_2_RGP_0	#43	149392	Braenderup	608066	617963	10	Chromosome
149391.7_2_RGP_1	#22	149392	Braenderup	436513	444963	8	Chromosome
149391.7_2_RGP_2	#28	149392	Braenderup	415137	421919	7	Chromosome
149391.7_2_RGP_3	#29	149392	Braenderup	269742	277853	7	Chromosome
149391.7_2_RGP_4	#11	149392	Braenderup	234944	242142	7	Chromosome
149391.7_2_RGP_5	#6	149392	Braenderup	475423	478625	6	Chromosome
149391.7_2_RGP_6	#119	149392	Braenderup	92233	98384	6	Chromosome
149391.7_3_RGP_0	#16	149392	Braenderup	17113	39182	25	Prophage
149391.7_3_RGP_1	#13	149392	Braenderup	258683	281673	19	Chromosome
149391.7_3_RGP_2	#60	149392	Braenderup	365894	375376	8	Chromosome
149391.7_3_RGP_3	#25	149392	Braenderup	466374	479034	9	Chromosome
149391.7_3_RGP_4	#63	149392	Braenderup	327185	334749	7	Chromosome
149391.7_3_RGP_5	#19	149392	Braenderup	401475	406677	5	Chromosome
149391.7_3_RGP_6	#36	149392	Braenderup	163070	166130	4	Chromosome
149391.7_4_RGP_0	#1	149392	Braenderup	59387	70340	12	Chromosome
149391.7_4_RGP_1	#18	149392	Braenderup	324509	332961	7	Chromosome
149391.7_4_RGP_2	#7	149392	Braenderup	27538	33926	9	Chromosome
149391.7_4_RGP_3	#30	149392	Braenderup	190291	196295	6	Chromosome
149391.7_4_RGP_4	#102	149392	Braenderup	245469	253169	7	Chromosome
149391.7_5_RGP_0	#37	149392	Braenderup	214133	218447	5	Chromosome
149391.7_5_RGP_1	#35	149392	Braenderup	350369	354544	4	Chromosome
149391.7_6_RGP_0	#44	149392	Braenderup	10149	70236	53	Chromosome
149391.7_6_RGP_1	#0	149392	Braenderup	295668	316813	18	Chromosome
149391.7_6_RGP_2	#39	149392	Braenderup	90298	99562	12	Chromosome
149391.7_6_RGP_3	#17	149392	Braenderup	114520	121951	4	Chromosome
149391.7_7_RGP_0	#4	149392	Braenderup	173578	180927	8	Chromosome
149391.7_7_RGP_1	#27	149392	Braenderup	140552	154577	13	Chromosome
149391.7_8_RGP_0	#65	149392	Braenderup	181494	188992	7	Chromosome
149391.7_8_RGP_1	#24	149392	Braenderup	92807	101255	7	Chromosome
149391.7_9_RGP_0	#48	149392	Braenderup	69982	100252	40	Chromosome
149391.7_9_RGP_1	#42	149392	Braenderup	109138	119475	11	Chromosome
149391.7_9_RGP_2	#120	149392	Braenderup	153817	161636	6	Chromosome
149391.7_9_RGP_3	#33	149392	Braenderup	17963	23554	6	Chromosome
149539.1407_1_RGP_0	#4	149539	Enteritidis	168222	175568	8	Chromosome
149539.1407_1_RGP_1	#27	149539	Enteritidis	142405	147336	4	Chromosome
149539.1407_11_RGP_0	#42	149539	Enteritidis	78066	88403	11	Chromosome
149539.1407_11_RGP_1	#120	149539	Enteritidis	126835	134654	6	Chromosome
149539.1407_11_RGP_2	#33	149539	Enteritidis	18103	23694	6	Chromosome
149539.1407_13_RGP_0	#16	149539	Enteritidis	16812	23838	7	Chromosome
149539.1407_15_RGP_0	#63	149539	Enteritidis	214888	233522	26	Chromosome
149539.1407_15_RGP_1	#68	149539	Enteritidis	256888	271047	14	Chromosome
149539.1407_15_RGP_2	#60	149539	Enteritidis	274904	284383	8	Chromosome
149539.1407_15_RGP_3	#25	149539	Enteritidis	371574	384234	9	Chromosome
149539.1407_17_RGP_0	#44	149539	Enteritidis	10241	29701	20	Chromosome
149539.1407_17_RGP_1	#0	149539	Enteritidis	254956	276102	18	Chromosome
149539.1407_17_RGP_2	#39	149539	Enteritidis	49124	58846	14	Chromosome
149539.1407_17_RGP_3	#24	149539	Enteritidis	389542	397990	8	Chromosome
149539.1407_17_RGP_4	#8	149539	Enteritidis	293815	298984	8	Chromosome
149539.1407_17_RGP_6	#17	149539	Enteritidis	73807	81238	4	Chromosome
149539.1407_18_RGP_0	#104	149539	Enteritidis	92985	101435	11	Chromosome
149539.1407_19_RGP_0	#66	149539	Enteritidis	1435419	1517294	95	Chromosome
149539.1407_19_RGP_1	#9	149539	Enteritidis	647082	681398	42	Prophage
149539.1407_19_RGP_10	#21	149539	Enteritidis	927165	934789	7	Chromosome
149539.1407_19_RGP_11	#1	149539	Enteritidis	318110	322173	7	Chromosome
149539.1407_19_RGP_12	#18	149539	Enteritidis	59696	68146	7	Chromosome
149539.1407_19_RGP_13	#20	149539	Enteritidis	998136	1005500	6	Chromosome
149539.1407_19_RGP_14	#30	149539	Enteritidis	192335	198339	6	Chromosome
149539.1407_19_RGP_15	#2	149539	Enteritidis	49303	55861	6	Chromosome
149539.1407_19_RGP_16	#23	149539	Enteritidis	1666925	1672313	5	Chromosome
149539.1407_19_RGP_17	#31	149539	Enteritidis	1019659	1025019	5	Chromosome
149539.1407_19_RGP_18	#26	149539	Enteritidis	940806	946479	5	Chromosome
149539.1407_19_RGP_19	#34	149539	Enteritidis	1070053	1076115	4	Chromosome
149539.1407_19_RGP_2	#64	149539	Enteritidis	513755	536391	26	Chromosome
149539.1407_19_RGP_3	#256	149539	Enteritidis	890014	902091	20	Chromosome
149539.1407_19_RGP_4	#3	149539	Enteritidis	1584959	1603815	17	Chromosome
149539.1407_19_RGP_5	#69	149539	Enteritidis	1755268	1768365	16	Chromosome
149539.1407_19_RGP_6	#12	149539	Enteritidis	1205137	1219758	13	Chromosome
149539.1407_19_RGP_7	#54	149539	Enteritidis	428842	442240	15	Chromosome
149539.1407_19_RGP_8	#127	149539	Enteritidis	1278924	1287645	8	Chromosome
149539.1407_19_RGP_9	#61	149539	Enteritidis	1778979	1788602	9	Chromosome
149539.1407_20_RGP_0	#37	149539	Enteritidis	183986	188300	5	Chromosome
149539.1407_20_RGP_1	#35	149539	Enteritidis	42620	46795	5	Chromosome
149539.1407_20_RGP_2	#80	149539	Enteritidis	153670	156761	4	Chromosome
149539.1407_23_RGP_0	#29	149539	Enteritidis	374962	383064	8	Chromosome
149539.1407_23_RGP_1	#22	149539	Enteritidis	208368	216821	8	Chromosome
149539.1407_23_RGP_2	#11	149539	Enteritidis	410663	417861	7	Chromosome
149539.1407_23_RGP_3	#28	149539	Enteritidis	230759	237541	7	Chromosome
149539.1407_23_RGP_4	#43	149539	Enteritidis	42765	46926	5	Chromosome
149539.1407_23_RGP_5	#6	149539	Enteritidis	176748	180280	6	Chromosome
149539.1408_1_RGP_0	#4	149539	Enteritidis	231585	238931	8	Chromosome
149539.1408_1_RGP_1	#25	149539	Enteritidis	33121	45781	9	Chromosome
149539.1408_1_RGP_2	#27	149539	Enteritidis	205768	210699	4	Chromosome
149539.1408_18_RGP_0	#29	149539	Enteritidis	342510	350612	8	Chromosome
149539.1408_18_RGP_1	#22	149539	Enteritidis	175849	184302	8	Chromosome
149539.1408_18_RGP_2	#11	149539	Enteritidis	378211	385409	7	Chromosome
149539.1408_18_RGP_3	#28	149539	Enteritidis	198301	205083	7	Chromosome
149539.1408_18_RGP_4	#43	149539	Enteritidis	10385	14546	5	Chromosome
149539.1408_18_RGP_5	#6	149539	Enteritidis	144229	147761	6	Chromosome
149539.1408_2_RGP_1	#104	149539	Enteritidis	68615	77065	11	Chromosome
149539.1408_20_RGP_0	#33	149539	Enteritidis	55702	61293	6	Chromosome
149539.1408_28_RGP_0	#18	149539	Enteritidis	26721	35171	7	Chromosome
149539.1408_28_RGP_1	#2	149539	Enteritidis	16328	22886	6	Chromosome
149539.1408_29_RGP_0	#1	149539	Enteritidis	191482	195545	7	Chromosome
149539.1408_29_RGP_1	#30	149539	Enteritidis	65707	71711	6	Chromosome
149539.1408_36_RGP_0	#42	149539	Enteritidis	44181	54518	11	Chromosome
149539.1408_36_RGP_1	#120	149539	Enteritidis	92950	100769	6	Chromosome
149539.1408_4_RGP_0	#9	149539	Enteritidis	188839	223155	41	Prophage
149539.1408_4_RGP_1	#64	149539	Enteritidis	55512	78148	26	Chromosome
149539.1408_42_RGP_1	#16	149539	Enteritidis	16804	23830	7	Chromosome
149539.1408_43_RGP_0	#68	149539	Enteritidis	27063	41222	14	Chromosome
149539.1408_43_RGP_1	#60	149539	Enteritidis	45079	54558	8	Chromosome
149539.1408_45_RGP_0	#44	149539	Enteritidis	10235	29695	20	Chromosome
149539.1408_45_RGP_1	#39	149539	Enteritidis	49118	58840	14	Chromosome
149539.1408_45_RGP_2	#17	149539	Enteritidis	73801	81232	4	Chromosome
149539.1408_49_RGP_0	#8	149539	Enteritidis	16657	21826	8	Chromosome
149539.1408_5_RGP_0	#256	149539	Enteritidis	153265	165342	20	Prophage
149539.1408_5_RGP_1	#21	149539	Enteritidis	190416	198040	7	Chromosome
149539.1408_5_RGP_2	#26	149539	Enteritidis	204057	209730	5	Chromosome
149539.1408_50_RGP_0	#49	149539	Enteritidis	92887	102001	9	Chromosome
149539.1408_6_RGP_0	#66	149539	Enteritidis	447696	529571	95	Prophage
149539.1408_6_RGP_1	#3	149539	Enteritidis	597236	616092	17	Chromosome
149539.1408_6_RGP_2	#12	149539	Enteritidis	217414	232035	13	Chromosome
149539.1408_6_RGP_3	#127	149539	Enteritidis	291201	299922	8	Chromosome
149539.1408_6_RGP_4	#20	149539	Enteritidis	10413	17777	6	Chromosome
149539.1408_6_RGP_5	#23	149539	Enteritidis	679202	684590	5	Chromosome
149539.1408_6_RGP_6	#31	149539	Enteritidis	31936	37296	5	Chromosome
149539.1408_6_RGP_7	#34	149539	Enteritidis	82330	88392	4	Chromosome
149539.1408_7_RGP_1	#61	149539	Enteritidis	83903	93526	9	Chromosome
149539.1408_7_RGP_2	#35	149539	Enteritidis	52210	56385	5	Chromosome
149539.1408_9_RGP_0	#37	149539	Enteritidis	92561	96875	5	Chromosome
149539.1408_9_RGP_1	#80	149539	Enteritidis	62245	65336	4	Chromosome
149539.1411_1_RGP_0	#4	149539	Enteritidis	168043	175389	8	Chromosome
149539.1411_1_RGP_1	#27	149539	Enteritidis	142226	147157	4	Chromosome
149539.1411_10_RGP_0	#1	149539	Enteritidis	318113	322176	7	Chromosome
149539.1411_10_RGP_1	#18	149539	Enteritidis	59699	68149	7	Chromosome
149539.1411_10_RGP_2	#30	149539	Enteritidis	192338	198342	6	Chromosome
149539.1411_10_RGP_3	#2	149539	Enteritidis	49306	55864	6	Chromosome
149539.1411_11_RGP_0	#61	149539	Enteritidis	10926	20549	9	Chromosome
149539.1411_12_RGP_0	#42	149539	Enteritidis	78065	88402	11	Chromosome
149539.1411_12_RGP_1	#120	149539	Enteritidis	126834	134653	6	Chromosome
149539.1411_12_RGP_2	#33	149539	Enteritidis	18101	23692	6	Chromosome
149539.1411_17_RGP_1	#16	149539	Enteritidis	17005	24031	7	Chromosome
149539.1411_18_RGP_0	#68	149539	Enteritidis	27435	41629	14	Chromosome
149539.1411_18_RGP_1	#60	149539	Enteritidis	45486	54965	8	Chromosome
149539.1411_18_RGP_2	#25	149539	Enteritidis	142156	154816	9	Chromosome
149539.1411_2_RGP_0	#44	149539	Enteritidis	10251	29711	20	Chromosome
149539.1411_2_RGP_1	#0	149539	Enteritidis	254956	276101	18	Chromosome
149539.1411_2_RGP_2	#39	149539	Enteritidis	49134	58855	14	Chromosome
149539.1411_2_RGP_3	#8	149539	Enteritidis	293814	298983	8	Chromosome
149539.1411_2_RGP_4	#24	149539	Enteritidis	389540	397988	7	Chromosome
149539.1411_2_RGP_6	#17	149539	Enteritidis	73816	81247	4	Chromosome
149539.1411_3_RGP_0	#104	149539	Enteritidis	92986	101436	11	Chromosome
149539.1411_4_RGP_0	#9	149539	Enteritidis	272247	306563	42	Prophage
149539.1411_4_RGP_1	#66	149539	Enteritidis	1060149	1101421	38	Chromosome
149539.1411_4_RGP_10	#20	149539	Enteritidis	622875	630239	6	Chromosome
149539.1411_4_RGP_11	#37	149539	Enteritidis	1536183	1540497	5	Chromosome
149539.1411_4_RGP_12	#23	149539	Enteritidis	1251053	1256441	5	Chromosome
149539.1411_4_RGP_13	#31	149539	Enteritidis	644398	649758	5	Chromosome
149539.1411_4_RGP_14	#26	149539	Enteritidis	565530	571203	5	Chromosome
149539.1411_4_RGP_15	#80	149539	Enteritidis	1505860	1510916	6	Chromosome
149539.1411_4_RGP_16	#35	149539	Enteritidis	1394810	1398985	4	Chromosome
149539.1411_4_RGP_17	#34	149539	Enteritidis	694793	700855	4	Chromosome
149539.1411_4_RGP_2	#64	149539	Enteritidis	138920	161556	26	Chromosome
149539.1411_4_RGP_3	#256	149539	Enteritidis	514738	526815	20	Chromosome
149539.1411_4_RGP_4	#3	149539	Enteritidis	1169086	1187944	17	Chromosome
149539.1411_4_RGP_5	#79	149539	Enteritidis	1339396	1352484	16	Chromosome
149539.1411_4_RGP_6	#12	149539	Enteritidis	829866	844487	14	Chromosome
149539.1411_4_RGP_7	#54	149539	Enteritidis	54007	67405	15	Chromosome
149539.1411_4_RGP_8	#127	149539	Enteritidis	903653	912374	8	Chromosome
149539.1411_4_RGP_9	#21	149539	Enteritidis	551889	559513	7	Chromosome
149539.1411_7_RGP_0	#43	149539	Enteritidis	43434	81322	46	Prophage
149539.1411_7_RGP_1	#22	149539	Enteritidis	242824	251277	8	Chromosome
149539.1411_7_RGP_2	#11	149539	Enteritidis	445240	452438	7	Chromosome
149539.1411_7_RGP_3	#29	149539	Enteritidis	409539	417641	7	Chromosome
149539.1411_7_RGP_4	#28	149539	Enteritidis	265337	272119	7	Chromosome
149539.1411_7_RGP_5	#6	149539	Enteritidis	211144	214676	6	Chromosome
149539.1412_1_RGP_0	#4	149539	Enteritidis	168023	175369	8	Chromosome
149539.1412_1_RGP_1	#27	149539	Enteritidis	142206	147137	4	Chromosome
149539.1412_10_RGP_0	#1	149539	Enteritidis	318136	322199	7	Chromosome
149539.1412_10_RGP_1	#18	149539	Enteritidis	59723	68173	7	Chromosome
149539.1412_10_RGP_2	#30	149539	Enteritidis	192362	198366	6	Chromosome
149539.1412_10_RGP_3	#2	149539	Enteritidis	49330	55888	6	Chromosome
149539.1412_11_RGP_0	#61	149539	Enteritidis	10906	20529	9	Chromosome
149539.1412_14_RGP_0	#42	149539	Enteritidis	78045	88382	11	Chromosome
149539.1412_14_RGP_1	#120	149539	Enteritidis	126813	134632	6	Chromosome
149539.1412_14_RGP_2	#33	149539	Enteritidis	18081	23672	6	Chromosome
149539.1412_18_RGP_0	#63	149539	Enteritidis	290780	309416	26	Chromosome
149539.1412_18_RGP_1	#68	149539	Enteritidis	332782	346955	14	Chromosome
149539.1412_18_RGP_2	#60	149539	Enteritidis	350812	360291	8	Chromosome
149539.1412_18_RGP_3	#25	149539	Enteritidis	447482	460142	9	Chromosome
149539.1412_18_RGP_4	#16	149539	Enteritidis	16985	24011	7	Chromosome
149539.1412_3_RGP_0	#44	149539	Enteritidis	449176	468636	21	Chromosome
149539.1412_3_RGP_1	#0	149539	Enteritidis	203124	224270	18	Chromosome
149539.1412_3_RGP_2	#39	149539	Enteritidis	420032	429753	14	Chromosome
149539.1412_3_RGP_3	#8	149539	Enteritidis	180242	185411	8	Chromosome
149539.1412_3_RGP_4	#800	149539	Enteritidis	478850	484318	7	Chromosome
149539.1412_3_RGP_5	#24	149539	Enteritidis	81237	89685	7	Chromosome
149539.1412_3_RGP_6	#17	149539	Enteritidis	397640	405071	4	Chromosome
149539.1412_4_RGP_0	#9	149539	Enteritidis	434365	468681	42	Prophage
149539.1412_4_RGP_1	#66	149539	Enteritidis	1222711	1263995	38	Chromosome
149539.1412_4_RGP_10	#21	149539	Enteritidis	714452	722076	7	Chromosome
149539.1412_4_RGP_11	#20	149539	Enteritidis	785438	792802	6	Chromosome
149539.1412_4_RGP_12	#37	149539	Enteritidis	1698731	1703045	5	Chromosome
149539.1412_4_RGP_13	#23	149539	Enteritidis	1413626	1419014	5	Chromosome
149539.1412_4_RGP_14	#31	149539	Enteritidis	806961	812321	5	Chromosome
149539.1412_4_RGP_15	#26	149539	Enteritidis	728093	733766	5	Chromosome
149539.1412_4_RGP_16	#80	149539	Enteritidis	1668408	1671499	4	Chromosome
149539.1412_4_RGP_17	#35	149539	Enteritidis	1557358	1561533	4	Chromosome
149539.1412_4_RGP_18	#34	149539	Enteritidis	857355	863417	4	Chromosome
149539.1412_4_RGP_2	#64	149539	Enteritidis	301038	323674	26	Chromosome
149539.1412_4_RGP_3	#256	149539	Enteritidis	677301	689378	20	Chromosome
149539.1412_4_RGP_4	#3	149539	Enteritidis	1331660	1350517	17	Chromosome
149539.1412_4_RGP_5	#12	149539	Enteritidis	992428	1007049	14	Chromosome
149539.1412_4_RGP_6	#79	149539	Enteritidis	1501970	1515054	15	Chromosome
149539.1412_4_RGP_7	#54	149539	Enteritidis	216125	229523	15	Chromosome
149539.1412_4_RGP_8	#104	149539	Enteritidis	92966	101416	11	Chromosome
149539.1412_4_RGP_9	#127	149539	Enteritidis	1066215	1074936	8	Chromosome
149539.1412_7_RGP_0	#43	149539	Enteritidis	43414	81302	46	Prophage
149539.1412_7_RGP_1	#22	149539	Enteritidis	242891	251344	8	Chromosome
149539.1412_7_RGP_2	#11	149539	Enteritidis	445186	452384	7	Chromosome
149539.1412_7_RGP_3	#29	149539	Enteritidis	409485	417587	7	Chromosome
149539.1412_7_RGP_4	#28	149539	Enteritidis	265282	272064	7	Chromosome
149539.1412_7_RGP_5	#6	149539	Enteritidis	211211	214743	6	Chromosome
149539.1413_1_RGP_0	#4	149539	Enteritidis	168222	175568	8	Chromosome
149539.1413_1_RGP_1	#27	149539	Enteritidis	142405	147336	4	Chromosome
149539.1413_11_RGP_0	#63	149539	Enteritidis	290788	309422	26	Chromosome
149539.1413_11_RGP_1	#68	149539	Enteritidis	332788	346947	14	Chromosome
149539.1413_11_RGP_2	#60	149539	Enteritidis	350804	360283	8	Chromosome
149539.1413_11_RGP_3	#25	149539	Enteritidis	447474	460134	9	Chromosome
149539.1413_11_RGP_4	#16	149539	Enteritidis	16993	24019	7	Chromosome
149539.1413_17_RGP_0	#44	149539	Enteritidis	10237	29697	20	Chromosome
149539.1413_17_RGP_1	#0	149539	Enteritidis	254952	276098	18	Chromosome
149539.1413_17_RGP_2	#39	149539	Enteritidis	49120	58842	14	Chromosome
149539.1413_17_RGP_3	#24	149539	Enteritidis	389765	398213	8	Chromosome
149539.1413_17_RGP_4	#8	149539	Enteritidis	293811	298980	8	Chromosome
149539.1413_17_RGP_6	#17	149539	Enteritidis	73803	81234	4	Chromosome
149539.1413_18_RGP_0	#66	149539	Enteritidis	1222729	1304604	93	Chromosome
149539.1413_18_RGP_1	#9	149539	Enteritidis	434380	468696	41	Prophage
149539.1413_18_RGP_10	#21	149539	Enteritidis	714475	722099	7	Chromosome
149539.1413_18_RGP_11	#20	149539	Enteritidis	785446	792810	6	Chromosome
149539.1413_18_RGP_12	#37	149539	Enteritidis	1739357	1743671	5	Chromosome
149539.1413_18_RGP_13	#35	149539	Enteritidis	1597991	1602166	5	Chromosome
149539.1413_18_RGP_14	#23	149539	Enteritidis	1454235	1459623	5	Chromosome
149539.1413_18_RGP_15	#31	149539	Enteritidis	806969	812329	5	Chromosome
149539.1413_18_RGP_16	#26	149539	Enteritidis	728116	733789	5	Chromosome
149539.1413_18_RGP_17	#80	149539	Enteritidis	1709041	1712132	4	Chromosome
149539.1413_18_RGP_18	#34	149539	Enteritidis	857363	863425	4	Chromosome
149539.1413_18_RGP_2	#64	149539	Enteritidis	301053	323689	26	Chromosome
149539.1413_18_RGP_3	#256	149539	Enteritidis	677324	689401	20	Chromosome
149539.1413_18_RGP_4	#3	149539	Enteritidis	1372269	1391125	17	Chromosome
149539.1413_18_RGP_5	#79	149539	Enteritidis	1542578	1555666	16	Chromosome
149539.1413_18_RGP_6	#12	149539	Enteritidis	992447	1007068	13	Chromosome
149539.1413_18_RGP_7	#54	149539	Enteritidis	216140	229538	15	Chromosome
149539.1413_18_RGP_8	#104	149539	Enteritidis	92981	101431	11	Chromosome
149539.1413_18_RGP_9	#127	149539	Enteritidis	1066234	1074955	8	Chromosome
149539.1413_21_RGP_0	#42	149539	Enteritidis	760327	770664	11	Chromosome
149539.1413_21_RGP_1	#29	149539	Enteritidis	375255	383357	8	Chromosome
149539.1413_21_RGP_2	#22	149539	Enteritidis	208600	217053	8	Chromosome
149539.1413_21_RGP_3	#11	149539	Enteritidis	410956	418154	7	Chromosome
149539.1413_21_RGP_4	#28	149539	Enteritidis	231052	237834	7	Chromosome
149539.1413_21_RGP_5	#33	149539	Enteritidis	825036	830627	6	Chromosome
149539.1413_21_RGP_6	#120	149539	Enteritidis	714076	721895	6	Chromosome
149539.1413_21_RGP_7	#43	149539	Enteritidis	42998	47159	5	Chromosome
149539.1413_21_RGP_8	#6	149539	Enteritidis	176981	180513	6	Chromosome
149539.1413_3_RGP_0	#1	149539	Enteritidis	318049	322112	7	Chromosome
149539.1413_3_RGP_1	#18	149539	Enteritidis	59635	68085	7	Chromosome
149539.1413_3_RGP_2	#30	149539	Enteritidis	192274	198278	6	Chromosome
149539.1413_3_RGP_3	#2	149539	Enteritidis	49242	55800	6	Chromosome
149539.1413_4_RGP_0	#61	149539	Enteritidis	10914	20537	9	Chromosome
149539.1414_11_RGP_0	#54	149539	Enteritidis	53533	66931	15	Chromosome
149539.1414_13_RGP_0	#256	149539	Enteritidis	213298	225375	20	Prophage
149539.1414_17_RGP_0	#20	149539	Enteritidis	69718	77082	6	Chromosome
149539.1414_17_RGP_2	#31	149539	Enteritidis	91241	96601	5	Chromosome
149539.1414_17_RGP_3	#26	149539	Enteritidis	12373	18046	5	Chromosome
149539.1414_17_RGP_4	#34	149539	Enteritidis	141635	147697	4	Chromosome
149539.1414_2_RGP_0	#4	149539	Enteritidis	196380	203726	8	Chromosome
149539.1414_2_RGP_2	#27	149539	Enteritidis	170563	175494	4	Chromosome
149539.1414_20_RGP_0	#12	149539	Enteritidis	33114	47735	14	Chromosome
149539.1414_20_RGP_1	#127	149539	Enteritidis	106901	115622	8	Chromosome
149539.1414_26_RGP_0	#79	149539	Enteritidis	155133	168221	15	Chromosome
149539.1414_26_RGP_1	#23	149539	Enteritidis	66789	72177	5	Chromosome
149539.1414_26_RGP_2	#35	149539	Enteritidis	210547	214722	4	Chromosome
149539.1414_29_RGP_0	#37	149539	Enteritidis	27287	31601	5	Chromosome
149539.1414_38_RGP_0	#22	149539	Enteritidis	57223	65676	8	Chromosome
149539.1414_38_RGP_1	#11	149539	Enteritidis	259639	266837	7	Chromosome
149539.1414_38_RGP_2	#29	149539	Enteritidis	223938	232040	7	Chromosome
149539.1414_38_RGP_3	#28	149539	Enteritidis	79736	86518	7	Chromosome
149539.1414_38_RGP_4	#6	149539	Enteritidis	25543	29075	6	Chromosome
149539.1414_39_RGP_0	#18	149539	Enteritidis	90441	98891	7	Chromosome
149539.1414_39_RGP_1	#30	149539	Enteritidis	223080	229084	6	Chromosome
149539.1414_39_RGP_2	#2	149539	Enteritidis	80048	86606	6	Chromosome
149539.1414_4_RGP_0	#44	149539	Enteritidis	10239	29698	20	Chromosome
149539.1414_4_RGP_1	#0	149539	Enteritidis	254943	276088	18	Chromosome
149539.1414_4_RGP_2	#39	149539	Enteritidis	49121	58842	14	Chromosome
149539.1414_4_RGP_3	#17	149539	Enteritidis	73803	81234	4	Chromosome
149539.1414_44_RGP_0	#61	149539	Enteritidis	100074	109697	9	Chromosome
149539.1414_45_RGP_0	#1	149539	Enteritidis	33430	37493	7	Chromosome
149539.1414_46_RGP_0	#42	149539	Enteritidis	78053	88390	11	Chromosome
149539.1414_46_RGP_1	#120	149539	Enteritidis	126822	134641	6	Chromosome
149539.1414_46_RGP_2	#33	149539	Enteritidis	18089	23680	6	Chromosome
149539.1414_49_RGP_0	#16	149539	Enteritidis	16993	24019	7	Chromosome
149539.1414_59_RGP_0	#60	149539	Enteritidis	8207	17686	8	Chromosome
149539.1414_7_RGP_0	#24	149539	Enteritidis	93119	101567	7	Chromosome
149539.1417_1_RGP_0	#4	149539	Enteritidis	168222	175568	8	Chromosome
149539.1417_1_RGP_1	#27	149539	Enteritidis	142405	147336	4	Chromosome
149539.1417_10_RGP_0	#63	149539	Enteritidis	290607	309241	26	Chromosome
149539.1417_10_RGP_1	#68	149539	Enteritidis	332607	346766	14	Chromosome
149539.1417_10_RGP_2	#60	149539	Enteritidis	350623	360102	8	Chromosome
149539.1417_10_RGP_3	#25	149539	Enteritidis	447293	459953	9	Chromosome
149539.1417_10_RGP_4	#16	149539	Enteritidis	16812	23838	7	Chromosome
149539.1417_11_RGP_0	#44	149539	Enteritidis	10241	29701	20	Chromosome
149539.1417_11_RGP_1	#0	149539	Enteritidis	254956	276102	18	Chromosome
149539.1417_11_RGP_2	#39	149539	Enteritidis	49124	58846	14	Chromosome
149539.1417_11_RGP_3	#24	149539	Enteritidis	389542	397990	8	Chromosome
149539.1417_11_RGP_4	#8	149539	Enteritidis	293815	298984	8	Chromosome
149539.1417_11_RGP_6	#17	149539	Enteritidis	73807	81238	4	Chromosome
149539.1417_13_RGP_0	#66	149539	Enteritidis	1222733	1304608	94	Chromosome
149539.1417_13_RGP_1	#9	149539	Enteritidis	434384	468700	41	Prophage
149539.1417_13_RGP_10	#21	149539	Enteritidis	714479	722103	7	Chromosome
149539.1417_13_RGP_11	#20	149539	Enteritidis	785450	792814	6	Chromosome
149539.1417_13_RGP_12	#37	149539	Enteritidis	1739361	1743675	5	Chromosome
149539.1417_13_RGP_13	#35	149539	Enteritidis	1597995	1602170	5	Chromosome
149539.1417_13_RGP_14	#23	149539	Enteritidis	1454239	1459627	5	Chromosome
149539.1417_13_RGP_15	#31	149539	Enteritidis	806973	812333	5	Chromosome
149539.1417_13_RGP_16	#26	149539	Enteritidis	728120	733793	5	Chromosome
149539.1417_13_RGP_17	#80	149539	Enteritidis	1709045	1712136	4	Chromosome
149539.1417_13_RGP_18	#34	149539	Enteritidis	857367	863429	4	Chromosome
149539.1417_13_RGP_2	#64	149539	Enteritidis	301057	323693	26	Chromosome
149539.1417_13_RGP_3	#256	149539	Enteritidis	677328	689405	20	Chromosome
149539.1417_13_RGP_4	#3	149539	Enteritidis	1372273	1391129	17	Chromosome
149539.1417_13_RGP_5	#79	149539	Enteritidis	1542582	1555670	16	Chromosome
149539.1417_13_RGP_6	#12	149539	Enteritidis	992451	1007072	13	Chromosome
149539.1417_13_RGP_7	#54	149539	Enteritidis	216144	229542	15	Chromosome
149539.1417_13_RGP_8	#104	149539	Enteritidis	92985	101435	11	Chromosome
149539.1417_13_RGP_9	#127	149539	Enteritidis	1066238	1074959	8	Chromosome
149539.1417_16_RGP_0	#29	149539	Enteritidis	375022	383124	8	Chromosome
149539.1417_16_RGP_1	#22	149539	Enteritidis	208367	216820	8	Chromosome
149539.1417_16_RGP_2	#11	149539	Enteritidis	410723	417921	7	Chromosome
149539.1417_16_RGP_3	#28	149539	Enteritidis	230819	237601	7	Chromosome
149539.1417_16_RGP_4	#43	149539	Enteritidis	42764	46925	5	Chromosome
149539.1417_16_RGP_5	#6	149539	Enteritidis	176747	180279	6	Chromosome
149539.1417_18_RGP_0	#1	149539	Enteritidis	375846	379909	7	Chromosome
149539.1417_18_RGP_1	#18	149539	Enteritidis	117432	125882	7	Chromosome
149539.1417_18_RGP_2	#30	149539	Enteritidis	250071	256075	6	Chromosome
149539.1417_18_RGP_3	#2	149539	Enteritidis	107039	113597	6	Chromosome
149539.1417_2_RGP_0	#61	149539	Enteritidis	10918	20541	9	Chromosome
149539.1417_5_RGP_0	#42	149539	Enteritidis	78066	88403	11	Chromosome
149539.1417_5_RGP_1	#120	149539	Enteritidis	126835	134654	6	Chromosome
149539.1417_5_RGP_2	#33	149539	Enteritidis	18103	23694	6	Chromosome
149539.1419_1_RGP_0	#9	149539	Enteritidis	1039783	1074099	42	Chromosome
149539.1419_1_RGP_1	#66	149539	Enteritidis	245027	286299	38	Chromosome
149539.1419_1_RGP_10	#21	149539	Enteritidis	786832	794456	7	Chromosome
149539.1419_1_RGP_11	#20	149539	Enteritidis	716106	723470	6	Chromosome
149539.1419_1_RGP_13	#26	149539	Enteritidis	775142	780815	5	Chromosome
149539.1419_1_RGP_14	#31	149539	Enteritidis	696587	701947	5	Chromosome
149539.1419_1_RGP_15	#23	149539	Enteritidis	90010	95398	5	Chromosome
149539.1419_1_RGP_16	#34	149539	Enteritidis	645491	651553	4	Chromosome
149539.1419_1_RGP_2	#64	149539	Enteritidis	1184790	1207426	26	Chromosome
149539.1419_1_RGP_3	#256	149539	Enteritidis	819530	831607	20	Prophage
149539.1419_1_RGP_4	#3	149539	Enteritidis	158504	177362	17	Chromosome
149539.1419_1_RGP_5	#12	149539	Enteritidis	501961	516582	14	Chromosome
149539.1419_1_RGP_6	#54	149539	Enteritidis	1278941	1292339	15	Chromosome
149539.1419_1_RGP_7	#104	149539	Enteritidis	1407048	1415498	11	Chromosome
149539.1419_1_RGP_8	#49	149539	Enteritidis	1507378	1516492	9	Chromosome
149539.1419_1_RGP_9	#127	149539	Enteritidis	434074	442795	8	Chromosome
149539.1419_11_RGP_0	#1	149539	Enteritidis	65011	69074	7	Chromosome
149539.1419_14_RGP_0	#61	149539	Enteritidis	10825	20448	9	Chromosome
149539.1419_15_RGP_1	#120	149539	Enteritidis	50338	58157	6	Chromosome
149539.1419_16_RGP_0	#33	149539	Enteritidis	18114	23705	6	Chromosome
149539.1419_19_RGP_0	#16	149539	Enteritidis	12316	19342	7	Chromosome
149539.1419_2_RGP_0	#44	149539	Enteritidis	449144	468604	20	Chromosome
149539.1419_2_RGP_1	#0	149539	Enteritidis	202755	223900	18	Chromosome
149539.1419_2_RGP_2	#39	149539	Enteritidis	420000	429721	14	Chromosome
149539.1419_2_RGP_3	#8	149539	Enteritidis	179873	185042	8	Chromosome
149539.1419_2_RGP_4	#24	149539	Enteritidis	80868	89316	7	Chromosome
149539.1419_2_RGP_5	#17	149539	Enteritidis	397608	405039	4	Chromosome
149539.1419_2_RGP_6	#142	149539	Enteritidis	243464	246645	4	Chromosome
149539.1419_3_RGP_0	#22	149539	Enteritidis	156034	164487	8	Chromosome
149539.1419_3_RGP_1	#11	149539	Enteritidis	358267	365465	7	Chromosome
149539.1419_3_RGP_2	#29	149539	Enteritidis	322566	330668	7	Chromosome
149539.1419_3_RGP_3	#28	149539	Enteritidis	178364	185146	7	Chromosome
149539.1419_3_RGP_4	#6	149539	Enteritidis	124354	127886	6	Chromosome
149539.1419_4_RGP_0	#37	149539	Enteritidis	212886	217200	5	Chromosome
149539.1419_4_RGP_1	#35	149539	Enteritidis	354398	358573	4	Chromosome
149539.1419_4_RGP_2	#80	149539	Enteritidis	244432	247523	4	Chromosome
149539.1419_5_RGP_0	#18	149539	Enteritidis	90352	98802	7	Chromosome
149539.1419_5_RGP_1	#30	149539	Enteritidis	222991	228995	6	Chromosome
149539.1419_5_RGP_2	#2	149539	Enteritidis	79959	86517	6	Chromosome
149539.1419_6_RGP_0	#4	149539	Enteritidis	55189	62535	8	Chromosome
149539.1419_6_RGP_1	#27	149539	Enteritidis	83421	88352	4	Chromosome
149539.1419_7_RGP_0	#68	149539	Enteritidis	130897	145077	14	Chromosome
149539.1419_7_RGP_2	#60	149539	Enteritidis	117561	127040	8	Chromosome
149539.1419_7_RGP_3	#25	149539	Enteritidis	17710	30370	9	Chromosome
149539.1421_1_RGP_0	#9	149539	Enteritidis	1040502	1074818	42	Chromosome
149539.1421_1_RGP_1	#66	149539	Enteritidis	245027	286299	39	Chromosome
149539.1421_1_RGP_10	#20	149539	Enteritidis	716825	724189	6	Chromosome
149539.1421_1_RGP_12	#26	149539	Enteritidis	775861	781534	5	Chromosome
149539.1421_1_RGP_13	#31	149539	Enteritidis	696587	701947	5	Chromosome
149539.1421_1_RGP_14	#23	149539	Enteritidis	90010	95398	5	Chromosome
149539.1421_1_RGP_15	#34	149539	Enteritidis	645491	651553	4	Chromosome
149539.1421_1_RGP_2	#64	149539	Enteritidis	1185509	1208145	26	Chromosome
149539.1421_1_RGP_3	#256	149539	Enteritidis	820249	832326	20	Prophage
149539.1421_1_RGP_4	#3	149539	Enteritidis	158504	177362	17	Chromosome
149539.1421_1_RGP_5	#12	149539	Enteritidis	501961	516582	14	Chromosome
149539.1421_1_RGP_6	#54	149539	Enteritidis	1279660	1293058	15	Chromosome
149539.1421_1_RGP_7	#104	149539	Enteritidis	1407767	1416217	11	Chromosome
149539.1421_1_RGP_8	#127	149539	Enteritidis	434074	442795	8	Chromosome
149539.1421_1_RGP_9	#21	149539	Enteritidis	787551	795175	7	Chromosome
149539.1421_12_RGP_0	#1	149539	Enteritidis	65011	69074	7	Chromosome
149539.1421_14_RGP_0	#61	149539	Enteritidis	10825	20448	9	Chromosome
149539.1421_17_RGP_0	#16	149539	Enteritidis	16831	23857	7	Chromosome
149539.1421_2_RGP_0	#43	149539	Enteritidis	43216	81104	46	Prophage
149539.1421_2_RGP_1	#22	149539	Enteritidis	242606	251059	8	Chromosome
149539.1421_2_RGP_2	#11	149539	Enteritidis	444839	452037	7	Chromosome
149539.1421_2_RGP_3	#29	149539	Enteritidis	409138	417240	7	Chromosome
149539.1421_2_RGP_4	#28	149539	Enteritidis	264936	271718	7	Chromosome
149539.1421_2_RGP_5	#6	149539	Enteritidis	210926	214458	6	Chromosome
149539.1421_3_RGP_0	#37	149539	Enteritidis	183901	188215	5	Chromosome
149539.1421_3_RGP_1	#80	149539	Enteritidis	153578	158634	6	Chromosome
149539.1421_3_RGP_2	#35	149539	Enteritidis	42528	46703	4	Chromosome
149539.1421_4_RGP_0	#44	149539	Enteritidis	10150	29610	20	Chromosome
149539.1421_4_RGP_1	#0	149539	Enteritidis	254854	275999	18	Chromosome
149539.1421_4_RGP_2	#39	149539	Enteritidis	49033	58754	14	Chromosome
149539.1421_4_RGP_3	#142	149539	Enteritidis	232109	235290	4	Chromosome
149539.1421_4_RGP_4	#17	149539	Enteritidis	73715	81146	4	Chromosome
149539.1421_5_RGP_0	#18	149539	Enteritidis	90352	98802	7	Chromosome
149539.1421_5_RGP_1	#30	149539	Enteritidis	222991	228995	6	Chromosome
149539.1421_5_RGP_2	#2	149539	Enteritidis	79959	86517	6	Chromosome
149539.1421_6_RGP_0	#4	149539	Enteritidis	165100	172446	8	Chromosome
149539.1421_6_RGP_1	#27	149539	Enteritidis	139283	144214	4	Chromosome
149539.1421_7_RGP_0	#8	149539	Enteritidis	5615	10784	8	Chromosome
149539.1421_7_RGP_1	#24	149539	Enteritidis	101341	109789	7	Chromosome
149539.1421_8_RGP_0	#68	149539	Enteritidis	27334	41514	14	Chromosome
149539.1421_8_RGP_1	#60	149539	Enteritidis	45371	54850	8	Chromosome
149539.1421_8_RGP_3	#25	149539	Enteritidis	142041	154701	9	Chromosome
149539.1421_9_RGP_0	#42	149539	Enteritidis	77966	88303	11	Chromosome
149539.1421_9_RGP_1	#120	149539	Enteritidis	126735	134554	6	Chromosome
149539.1421_9_RGP_2	#33	149539	Enteritidis	18002	23593	6	Chromosome
149539.1422_1_RGP_0	#9	149539	Enteritidis	434284	468600	42	Prophage
149539.1422_1_RGP_1	#66	149539	Enteritidis	1222084	1263356	38	Chromosome
149539.1422_1_RGP_10	#21	149539	Enteritidis	713927	721551	7	Chromosome
149539.1422_1_RGP_11	#20	149539	Enteritidis	784913	792277	6	Chromosome
149539.1422_1_RGP_12	#23	149539	Enteritidis	1412985	1418373	5	Chromosome
149539.1422_1_RGP_13	#31	149539	Enteritidis	806436	811796	5	Chromosome
149539.1422_1_RGP_14	#26	149539	Enteritidis	727568	733241	5	Chromosome
149539.1422_1_RGP_15	#34	149539	Enteritidis	856830	862892	4	Chromosome
149539.1422_1_RGP_2	#64	149539	Enteritidis	300957	323593	26	Chromosome
149539.1422_1_RGP_3	#256	149539	Enteritidis	676776	688853	20	Chromosome
149539.1422_1_RGP_4	#3	149539	Enteritidis	1331021	1349879	17	Chromosome
149539.1422_1_RGP_5	#12	149539	Enteritidis	991801	1006422	14	Chromosome
149539.1422_1_RGP_6	#54	149539	Enteritidis	216044	229442	15	Chromosome
149539.1422_1_RGP_7	#104	149539	Enteritidis	92885	101335	11	Chromosome
149539.1422_1_RGP_8	#127	149539	Enteritidis	1065588	1074309	8	Chromosome
149539.1422_11_RGP_0	#1	149539	Enteritidis	53880	57943	7	Chromosome
149539.1422_13_RGP_0	#61	149539	Enteritidis	56975	66598	9	Chromosome
149539.1422_2_RGP_0	#43	149539	Enteritidis	830321	868209	46	Prophage
149539.1422_2_RGP_1	#22	149539	Enteritidis	660636	669089	8	Chromosome
149539.1422_2_RGP_2	#4	149539	Enteritidis	55084	62430	8	Chromosome
149539.1422_2_RGP_3	#28	149539	Enteritidis	639977	646759	7	Chromosome
149539.1422_2_RGP_4	#29	149539	Enteritidis	494455	502557	7	Chromosome
149539.1422_2_RGP_5	#11	149539	Enteritidis	459658	466856	7	Chromosome
149539.1422_2_RGP_6	#6	149539	Enteritidis	697237	700769	6	Chromosome
149539.1422_2_RGP_7	#27	149539	Enteritidis	83316	88247	4	Chromosome
149539.1422_3_RGP_0	#37	149539	Enteritidis	96318	100632	5	Chromosome
149539.1422_3_RGP_1	#35	149539	Enteritidis	237830	242005	4	Chromosome
149539.1422_3_RGP_2	#80	149539	Enteritidis	125899	130955	6	Chromosome
149539.1422_4_RGP_0	#18	149539	Enteritidis	185079	193529	7	Chromosome
149539.1422_4_RGP_1	#2	149539	Enteritidis	197364	203922	6	Chromosome
149539.1422_4_RGP_2	#30	149539	Enteritidis	54886	60890	6	Chromosome
149539.1422_5_RGP_0	#0	149539	Enteritidis	22825	43970	18	Chromosome
149539.1422_5_RGP_1	#8	149539	Enteritidis	61683	66852	8	Chromosome
149539.1422_5_RGP_2	#24	149539	Enteritidis	157409	165857	7	Chromosome
149539.1422_6_RGP_0	#44	149539	Enteritidis	10149	29609	20	Chromosome
149539.1422_6_RGP_1	#39	149539	Enteritidis	49032	58753	14	Chromosome
149539.1422_6_RGP_2	#17	149539	Enteritidis	73714	81145	4	Chromosome
149539.1422_7_RGP_0	#68	149539	Enteritidis	145040	159227	13	Chromosome
149539.1422_7_RGP_1	#60	149539	Enteritidis	131704	141183	8	Chromosome
149539.1422_7_RGP_2	#101	149539	Enteritidis	6034	14331	8	Chromosome
149539.1422_7_RGP_4	#25	149539	Enteritidis	31853	44513	9	Chromosome
149539.1422_8_RGP_0	#16	149539	Enteritidis	156508	163534	7	Chromosome
149539.1422_9_RGP_0	#42	149539	Enteritidis	77966	88303	11	Chromosome
149539.1422_9_RGP_1	#120	149539	Enteritidis	126735	134554	6	Chromosome
149539.1422_9_RGP_2	#33	149539	Enteritidis	18002	23593	6	Chromosome
149539.1423_1_RGP_0	#9	149539	Enteritidis	761641	795957	43	Chromosome
149539.1423_1_RGP_1	#64	149539	Enteritidis	906648	929284	26	Chromosome
149539.1423_1_RGP_2	#256	149539	Enteritidis	541388	553465	20	Prophage
149539.1423_1_RGP_3	#12	149539	Enteritidis	223819	238440	14	Chromosome
149539.1423_1_RGP_4	#127	149539	Enteritidis	155932	164653	8	Chromosome
149539.1423_1_RGP_5	#21	149539	Enteritidis	508690	516314	7	Chromosome
149539.1423_1_RGP_6	#20	149539	Enteritidis	437964	445328	6	Chromosome
149539.1423_1_RGP_7	#26	149539	Enteritidis	497000	502673	5	Chromosome
149539.1423_1_RGP_8	#31	149539	Enteritidis	418445	423805	5	Chromosome
149539.1423_1_RGP_9	#34	149539	Enteritidis	367349	373411	4	Chromosome
149539.1423_10_RGP_0	#42	149539	Enteritidis	77966	88303	11	Chromosome
149539.1423_10_RGP_1	#120	149539	Enteritidis	126735	134554	6	Chromosome
149539.1423_10_RGP_2	#33	149539	Enteritidis	18002	23593	6	Chromosome
149539.1423_11_RGP_0	#1	149539	Enteritidis	53880	57943	7	Chromosome
149539.1423_13_RGP_0	#35	149539	Enteritidis	91342	95517	4	Chromosome
149539.1423_14_RGP_0	#43	149539	Enteritidis	21973	59861	46	Prophage
149539.1423_15_RGP_0	#44	149539	Enteritidis	73009	92469	20	Chromosome
149539.1423_15_RGP_1	#39	149539	Enteritidis	43865	53586	14	Chromosome
149539.1423_15_RGP_2	#17	149539	Enteritidis	21473	28904	4	Chromosome
149539.1423_17_RGP_0	#104	149539	Enteritidis	61366	69816	11	Chromosome
149539.1423_18_RGP_0	#27	149539	Enteritidis	21561	26492	4	Chromosome
149539.1423_2_RGP_0	#0	149539	Enteritidis	145654	166799	18	Chromosome
149539.1423_2_RGP_1	#8	149539	Enteritidis	122772	127941	8	Chromosome
149539.1423_2_RGP_2	#24	149539	Enteritidis	23767	32215	7	Chromosome
149539.1423_2_RGP_3	#142	149539	Enteritidis	186363	189544	4	Chromosome
149539.1423_21_RGP_0	#61	149539	Enteritidis	56764	66387	9	Chromosome
149539.1423_3_RGP_0	#22	149539	Enteritidis	57818	66271	8	Chromosome
149539.1423_3_RGP_1	#11	149539	Enteritidis	260051	267249	7	Chromosome
149539.1423_3_RGP_2	#29	149539	Enteritidis	224350	232452	7	Chromosome
149539.1423_3_RGP_3	#28	149539	Enteritidis	80148	86930	7	Chromosome
149539.1423_3_RGP_4	#6	149539	Enteritidis	26138	29670	6	Chromosome
149539.1423_4_RGP_0	#37	149539	Enteritidis	45859	50173	5	Chromosome
149539.1423_4_RGP_1	#80	149539	Enteritidis	15536	18627	4	Chromosome
149539.1423_5_RGP_0	#3	149539	Enteritidis	158504	177362	17	Chromosome
149539.1423_5_RGP_2	#23	149539	Enteritidis	90010	95398	5	Chromosome
149539.1423_6_RGP_0	#18	149539	Enteritidis	59886	68336	7	Chromosome
149539.1423_6_RGP_1	#30	149539	Enteritidis	192525	198529	6	Chromosome
149539.1423_6_RGP_2	#2	149539	Enteritidis	49493	56051	6	Chromosome
149539.1423_8_RGP_0	#16	149539	Enteritidis	156508	163534	7	Chromosome
149539.1423_9_RGP_0	#68	149539	Enteritidis	26590	40777	13	Chromosome
149539.1423_9_RGP_1	#60	149539	Enteritidis	44634	54113	8	Chromosome
149539.1423_9_RGP_2	#25	149539	Enteritidis	141304	153964	9	Chromosome
149539.1424_1_RGP_0	#9	149539	Enteritidis	434284	468600	42	Prophage
149539.1424_1_RGP_1	#64	149539	Enteritidis	300957	323593	26	Chromosome
149539.1424_1_RGP_2	#256	149539	Enteritidis	676776	688853	20	Chromosome
149539.1424_1_RGP_3	#54	149539	Enteritidis	216044	229442	15	Chromosome
149539.1424_1_RGP_4	#104	149539	Enteritidis	92885	101335	11	Chromosome
149539.1424_1_RGP_5	#21	149539	Enteritidis	713927	721551	7	Chromosome
149539.1424_1_RGP_6	#26	149539	Enteritidis	727568	733241	5	Chromosome
149539.1424_11_RGP_0	#1	149539	Enteritidis	65011	69074	7	Chromosome
149539.1424_14_RGP_0	#61	149539	Enteritidis	10825	20448	9	Chromosome
149539.1424_15_RGP_1	#120	149539	Enteritidis	50338	58157	6	Chromosome
149539.1424_16_RGP_0	#33	149539	Enteritidis	53060	58651	6	Chromosome
149539.1424_18_RGP_0	#35	149539	Enteritidis	42528	46703	4	Chromosome
149539.1424_2_RGP_0	#66	149539	Enteritidis	467653	508925	38	Chromosome
149539.1424_2_RGP_1	#3	149539	Enteritidis	576590	595448	17	Chromosome
149539.1424_2_RGP_2	#12	149539	Enteritidis	237370	251991	14	Chromosome
149539.1424_2_RGP_3	#127	149539	Enteritidis	311157	319878	8	Chromosome
149539.1424_2_RGP_5	#20	149539	Enteritidis	30482	37846	6	Chromosome
149539.1424_2_RGP_6	#23	149539	Enteritidis	658554	663942	5	Chromosome
149539.1424_2_RGP_7	#31	149539	Enteritidis	52005	57365	5	Chromosome
149539.1424_2_RGP_8	#34	149539	Enteritidis	102399	108461	4	Chromosome
149539.1424_3_RGP_0	#43	149539	Enteritidis	600635	638523	46	Prophage
149539.1424_3_RGP_1	#22	149539	Enteritidis	430950	439403	8	Chromosome
149539.1424_3_RGP_2	#28	149539	Enteritidis	410291	417073	7	Chromosome
149539.1424_3_RGP_3	#29	149539	Enteritidis	264769	272871	7	Chromosome
149539.1424_3_RGP_4	#11	149539	Enteritidis	229972	237170	7	Chromosome
149539.1424_3_RGP_5	#6	149539	Enteritidis	467551	471083	6	Chromosome
149539.1424_4_RGP_0	#44	149539	Enteritidis	462330	481790	20	Chromosome
149539.1424_4_RGP_1	#0	149539	Enteritidis	215941	237086	18	Chromosome
149539.1424_4_RGP_2	#39	149539	Enteritidis	433186	442907	14	Chromosome
149539.1424_4_RGP_3	#8	149539	Enteritidis	193059	198228	8	Chromosome
149539.1424_4_RGP_4	#24	149539	Enteritidis	94054	102502	7	Chromosome
149539.1424_4_RGP_6	#17	149539	Enteritidis	410794	418225	4	Chromosome
149539.1424_4_RGP_7	#142	149539	Enteritidis	256650	259831	4	Chromosome
149539.1424_5_RGP_0	#18	149539	Enteritidis	90352	98802	7	Chromosome
149539.1424_5_RGP_1	#30	149539	Enteritidis	222991	228995	6	Chromosome
149539.1424_5_RGP_2	#2	149539	Enteritidis	79959	86517	6	Chromosome
149539.1424_6_RGP_0	#37	149539	Enteritidis	212697	217011	5	Chromosome
149539.1424_6_RGP_1	#80	149539	Enteritidis	244243	247334	4	Chromosome
149539.1424_7_RGP_0	#4	149539	Enteritidis	55228	62574	8	Chromosome
149539.1424_7_RGP_1	#27	149539	Enteritidis	83460	88391	4	Chromosome
149539.1424_8_RGP_0	#68	149539	Enteritidis	27334	41521	13	Chromosome
149539.1424_8_RGP_1	#60	149539	Enteritidis	45378	54857	8	Chromosome
149539.1424_8_RGP_3	#25	149539	Enteritidis	142048	154708	9	Chromosome
149539.1424_9_RGP_0	#16	149539	Enteritidis	16904	23930	7	Chromosome
149539.1425_1_RGP_0	#22	149539	Enteritidis	271582	280035	8	Chromosome
149539.1425_1_RGP_1	#28	149539	Enteritidis	250923	257705	7	Chromosome
149539.1425_1_RGP_2	#29	149539	Enteritidis	105401	113503	7	Chromosome
149539.1425_1_RGP_3	#11	149539	Enteritidis	70604	77802	7	Chromosome
149539.1425_1_RGP_4	#6	149539	Enteritidis	308183	311715	6	Chromosome
149539.1425_10_RGP_0	#68	149539	Enteritidis	130897	145077	14	Chromosome
149539.1425_10_RGP_2	#60	149539	Enteritidis	117561	127040	8	Chromosome
149539.1425_10_RGP_3	#25	149539	Enteritidis	17710	30370	9	Chromosome
149539.1425_11_RGP_0	#27	149539	Enteritidis	21232	26163	4	Chromosome
149539.1425_13_RGP_0	#64	149539	Enteritidis	52373	75009	26	Chromosome
149539.1425_16_RGP_0	#42	149539	Enteritidis	65293	75630	11	Chromosome
149539.1425_16_RGP_1	#120	149539	Enteritidis	19042	26861	6	Chromosome
149539.1425_18_RGP_0	#43	149539	Enteritidis	17617	55505	46	Prophage
149539.1425_19_RGP_0	#61	149539	Enteritidis	56764	66387	9	Chromosome
149539.1425_2_RGP_0	#37	149539	Enteritidis	213176	217490	5	Chromosome
149539.1425_2_RGP_1	#35	149539	Enteritidis	354688	358863	4	Chromosome
149539.1425_2_RGP_2	#80	149539	Enteritidis	242757	247813	6	Chromosome
149539.1425_23_RGP_0	#33	149539	Enteritidis	18114	23705	6	Chromosome
149539.1425_29_RGP_0	#16	149539	Enteritidis	12321	19347	7	Chromosome
149539.1425_3_RGP_0	#12	149539	Enteritidis	268448	283069	14	Chromosome
149539.1425_3_RGP_1	#127	149539	Enteritidis	342235	350956	8	Chromosome
149539.1425_3_RGP_2	#20	149539	Enteritidis	61560	68924	6	Chromosome
149539.1425_3_RGP_3	#31	149539	Enteritidis	83083	88443	5	Chromosome
149539.1425_3_RGP_4	#26	149539	Enteritidis	4215	9888	5	Chromosome
149539.1425_3_RGP_5	#34	149539	Enteritidis	133477	139539	4	Chromosome
149539.1425_4_RGP_1	#256	149539	Enteritidis	33547	45624	20	Prophage
149539.1425_5_RGP_0	#18	149539	Enteritidis	185079	193529	7	Chromosome
149539.1425_5_RGP_1	#2	149539	Enteritidis	197364	203922	6	Chromosome
149539.1425_5_RGP_2	#30	149539	Enteritidis	54886	60890	6	Chromosome
149539.1425_6_RGP_1	#3	149539	Enteritidis	94690	113548	17	Chromosome
149539.1425_6_RGP_3	#23	149539	Enteritidis	176654	182042	5	Chromosome
149539.1425_7_RGP_0	#0	149539	Enteritidis	22799	43944	18	Chromosome
149539.1425_7_RGP_1	#8	149539	Enteritidis	61657	66826	8	Chromosome
149539.1425_7_RGP_2	#24	149539	Enteritidis	157383	165831	7	Chromosome
149539.1425_8_RGP_0	#44	149539	Enteritidis	202814	222274	20	Chromosome
149539.1425_8_RGP_1	#39	149539	Enteritidis	173670	183391	14	Chromosome
149539.1425_8_RGP_2	#17	149539	Enteritidis	151278	158709	4	Chromosome
149539.1425_9_RGP_0	#104	149539	Enteritidis	93165	101615	11	Chromosome
149539.1426_3_RGP_0	#66	149539	Enteritidis	1822762	1904637	95	Prophage
149539.1426_3_RGP_1	#9	149539	Enteritidis	2658666	2692982	42	Chromosome
149539.1426_3_RGP_10	#79	149539	Enteritidis	1571700	1584788	16	Chromosome
149539.1426_3_RGP_11	#54	149539	Enteritidis	2897824	2911222	15	Chromosome
149539.1426_3_RGP_12	#12	149539	Enteritidis	2120298	2134919	13	Chromosome
149539.1426_3_RGP_13	#42	149539	Enteritidis	4446944	4457281	11	Chromosome
149539.1426_3_RGP_14	#104	149539	Enteritidis	3025931	3034381	11	Chromosome
149539.1426_3_RGP_15	#49	149539	Enteritidis	3126268	3135382	9	Chromosome
149539.1426_3_RGP_16	#60	149539	Enteritidis	3973521	3983000	8	Chromosome
149539.1426_3_RGP_17	#4	149539	Enteritidis	3680522	3687868	8	Chromosome
149539.1426_3_RGP_18	#8	149539	Enteritidis	3321076	3326245	8	Chromosome
149539.1426_3_RGP_19	#24	149539	Enteritidis	3222070	3230518	8	Chromosome
149539.1426_3_RGP_2	#63	149539	Enteritidis	4024382	4043016	26	Chromosome
149539.1426_3_RGP_20	#127	149539	Enteritidis	2052411	2061132	8	Chromosome
149539.1426_3_RGP_21	#22	149539	Enteritidis	948882	957335	8	Chromosome
149539.1426_3_RGP_22	#29	149539	Enteritidis	782584	790686	8	Chromosome
149539.1426_3_RGP_23	#78	149539	Enteritidis	26072	32350	8	Chromosome
149539.1426_3_RGP_24	#16	149539	Enteritidis	4309785	4316811	7	Chromosome
149539.1426_3_RGP_25	#25	149539	Enteritidis	3873671	3886331	9	Chromosome
149539.1426_3_RGP_26	#21	149539	Enteritidis	2405266	2412890	7	Chromosome
149539.1426_3_RGP_27	#28	149539	Enteritidis	928101	934883	7	Chromosome
149539.1426_3_RGP_28	#11	149539	Enteritidis	747787	754985	7	Chromosome
149539.1426_3_RGP_29	#18	149539	Enteritidis	340021	348471	7	Chromosome
149539.1426_3_RGP_3	#64	149539	Enteritidis	2803673	2826309	26	Chromosome
149539.1426_3_RGP_30	#1	149539	Enteritidis	85994	90057	7	Chromosome
149539.1426_3_RGP_31	#61	149539	Enteritidis	5835	15458	9	Chromosome
149539.1426_3_RGP_32	#33	149539	Enteritidis	4511653	4517244	6	Chromosome
149539.1426_3_RGP_33	#120	149539	Enteritidis	4400693	4408512	6	Chromosome
149539.1426_3_RGP_34	#20	149539	Enteritidis	2334555	2341919	6	Chromosome
149539.1426_3_RGP_35	#2	149539	Enteritidis	352306	358864	6	Chromosome
149539.1426_3_RGP_36	#30	149539	Enteritidis	209828	215832	6	Chromosome
149539.1426_3_RGP_37	#26	149539	Enteritidis	2393576	2399249	5	Chromosome
149539.1426_3_RGP_38	#31	149539	Enteritidis	2315037	2320397	5	Chromosome
149539.1426_3_RGP_39	#23	149539	Enteritidis	1667743	1673131	5	Chromosome
149539.1426_3_RGP_4	#44	149539	Enteritidis	3590359	3609819	20	Chromosome
149539.1426_3_RGP_40	#35	149539	Enteritidis	1525200	1529375	5	Chromosome
149539.1426_3_RGP_41	#37	149539	Enteritidis	1383695	1388009	5	Chromosome
149539.1426_3_RGP_42	#43	149539	Enteritidis	1118777	1122938	5	Chromosome
149539.1426_3_RGP_43	#27	149539	Enteritidis	3708754	3713685	4	Chromosome
149539.1426_3_RGP_44	#17	149539	Enteritidis	3538822	3546253	4	Chromosome
149539.1426_3_RGP_45	#34	149539	Enteritidis	2263941	2270003	4	Chromosome
149539.1426_3_RGP_46	#80	149539	Enteritidis	1413276	1418325	6	Chromosome
149539.1426_3_RGP_47	#6	149539	Enteritidis	985423	988955	6	Chromosome
149539.1426_3_RGP_5	#256	149539	Enteritidis	2437964	2450041	20	Chromosome
149539.1426_3_RGP_6	#0	149539	Enteritidis	3343958	3365104	18	Chromosome
149539.1426_3_RGP_7	#3	149539	Enteritidis	1736241	1755097	17	Chromosome
149539.1426_3_RGP_8	#68	149539	Enteritidis	3986857	4001016	14	Chromosome
149539.1426_3_RGP_9	#39	149539	Enteritidis	3561214	3570936	14	Chromosome
149539.1429_1_RGP_0	#9	149539	Enteritidis	434288	468604	42	Prophage
149539.1429_1_RGP_1	#66	149539	Enteritidis	1222649	1263933	38	Chromosome
149539.1429_1_RGP_10	#21	149539	Enteritidis	714390	722014	7	Chromosome
149539.1429_1_RGP_11	#20	149539	Enteritidis	785376	792740	6	Chromosome
149539.1429_1_RGP_12	#23	149539	Enteritidis	1413565	1418953	5	Chromosome
149539.1429_1_RGP_13	#31	149539	Enteritidis	806899	812259	5	Chromosome
149539.1429_1_RGP_14	#26	149539	Enteritidis	728031	733704	5	Chromosome
149539.1429_1_RGP_15	#34	149539	Enteritidis	857293	863355	4	Chromosome
149539.1429_1_RGP_2	#64	149539	Enteritidis	300961	323597	26	Chromosome
149539.1429_1_RGP_3	#256	149539	Enteritidis	677239	689316	20	Chromosome
149539.1429_1_RGP_4	#3	149539	Enteritidis	1331598	1350456	17	Chromosome
149539.1429_1_RGP_5	#12	149539	Enteritidis	992366	1006987	14	Chromosome
149539.1429_1_RGP_6	#54	149539	Enteritidis	216048	229446	15	Chromosome
149539.1429_1_RGP_7	#104	149539	Enteritidis	92885	101335	11	Chromosome
149539.1429_1_RGP_8	#127	149539	Enteritidis	1066153	1074874	8	Chromosome
149539.1429_12_RGP_0	#61	149539	Enteritidis	10825	20448	9	Chromosome
149539.1429_2_RGP_0	#43	149539	Enteritidis	43216	81104	46	Prophage
149539.1429_2_RGP_1	#22	149539	Enteritidis	242693	251146	8	Chromosome
149539.1429_2_RGP_2	#11	149539	Enteritidis	445147	452345	7	Chromosome
149539.1429_2_RGP_3	#29	149539	Enteritidis	409446	417548	7	Chromosome
149539.1429_2_RGP_4	#28	149539	Enteritidis	265267	272049	7	Chromosome
149539.1429_2_RGP_5	#6	149539	Enteritidis	211013	214545	6	Chromosome
149539.1429_3_RGP_0	#44	149539	Enteritidis	10440	29900	20	Chromosome
149539.1429_3_RGP_1	#0	149539	Enteritidis	255145	276291	18	Chromosome
149539.1429_3_RGP_2	#39	149539	Enteritidis	49323	59044	14	Chromosome
149539.1429_3_RGP_3	#8	149539	Enteritidis	294004	299173	8	Chromosome
149539.1429_3_RGP_4	#24	149539	Enteritidis	389730	398178	7	Chromosome
149539.1429_3_RGP_6	#17	149539	Enteritidis	74005	81436	4	Chromosome
149539.1429_4_RGP_0	#1	149539	Enteritidis	348766	352829	7	Chromosome
149539.1429_4_RGP_1	#18	149539	Enteritidis	90352	98802	7	Chromosome
149539.1429_4_RGP_2	#30	149539	Enteritidis	222991	228995	6	Chromosome
149539.1429_4_RGP_3	#2	149539	Enteritidis	79959	86517	6	Chromosome
149539.1429_5_RGP_0	#37	149539	Enteritidis	212999	217313	5	Chromosome
149539.1429_5_RGP_1	#35	149539	Enteritidis	354510	358685	4	Chromosome
149539.1429_5_RGP_2	#80	149539	Enteritidis	242580	247636	6	Chromosome
149539.1429_6_RGP_0	#4	149539	Enteritidis	55240	62586	8	Chromosome
149539.1429_6_RGP_1	#27	149539	Enteritidis	83472	88403	4	Chromosome
149539.1429_7_RGP_0	#16	149539	Enteritidis	156505	163531	7	Chromosome
149539.1429_8_RGP_0	#68	149539	Enteritidis	27334	41521	13	Chromosome
149539.1429_8_RGP_1	#60	149539	Enteritidis	45378	54857	8	Chromosome
149539.1429_8_RGP_3	#25	149539	Enteritidis	142048	154708	9	Chromosome
149539.1429_9_RGP_0	#42	149539	Enteritidis	77965	88302	11	Chromosome
149539.1429_9_RGP_1	#120	149539	Enteritidis	126650	134469	6	Chromosome
149539.1429_9_RGP_2	#33	149539	Enteritidis	18001	23592	6	Chromosome
149539.1432_1_RGP_0	#66	149539	Enteritidis	1854139	1936014	96	Chromosome
149539.1432_1_RGP_1	#43	149539	Enteritidis	1119133	1154289	45	Chromosome
149539.1432_1_RGP_10	#39	149539	Enteritidis	3583203	3592925	14	Chromosome
149539.1432_1_RGP_11	#79	149539	Enteritidis	1603077	1616165	16	Chromosome
149539.1432_1_RGP_12	#54	149539	Enteritidis	2919813	2933211	15	Chromosome
149539.1432_1_RGP_13	#12	149539	Enteritidis	2151675	2166296	13	Chromosome
149539.1432_1_RGP_14	#42	149539	Enteritidis	4468917	4479254	11	Chromosome
149539.1432_1_RGP_15	#104	149539	Enteritidis	3047920	3056370	11	Chromosome
149539.1432_1_RGP_16	#49	149539	Enteritidis	3148257	3157371	9	Chromosome
149539.1432_1_RGP_17	#60	149539	Enteritidis	3995512	4004991	8	Chromosome
149539.1432_1_RGP_18	#4	149539	Enteritidis	3702511	3709857	8	Chromosome
149539.1432_1_RGP_19	#8	149539	Enteritidis	3343065	3348234	8	Chromosome
149539.1432_1_RGP_2	#9	149539	Enteritidis	2680655	2714971	42	Chromosome
149539.1432_1_RGP_20	#24	149539	Enteritidis	3244059	3252507	8	Chromosome
149539.1432_1_RGP_21	#127	149539	Enteritidis	2083788	2092509	8	Chromosome
149539.1432_1_RGP_22	#22	149539	Enteritidis	949238	957691	8	Chromosome
149539.1432_1_RGP_23	#29	149539	Enteritidis	782935	791037	8	Chromosome
149539.1432_1_RGP_24	#78	149539	Enteritidis	26426	32704	8	Chromosome
149539.1432_1_RGP_25	#16	149539	Enteritidis	4331758	4338784	7	Chromosome
149539.1432_1_RGP_26	#25	149539	Enteritidis	3895661	3908321	9	Chromosome
149539.1432_1_RGP_27	#21	149539	Enteritidis	2436644	2444268	7	Chromosome
149539.1432_1_RGP_28	#28	149539	Enteritidis	928458	935240	7	Chromosome
149539.1432_1_RGP_29	#11	149539	Enteritidis	748138	755336	7	Chromosome
149539.1432_1_RGP_3	#63	149539	Enteritidis	4046355	4064989	26	Chromosome
149539.1432_1_RGP_30	#18	149539	Enteritidis	340375	348825	7	Chromosome
149539.1432_1_RGP_31	#1	149539	Enteritidis	86348	90411	7	Chromosome
149539.1432_1_RGP_32	#61	149539	Enteritidis	6189	15812	9	Chromosome
149539.1432_1_RGP_33	#33	149539	Enteritidis	4533626	4539217	6	Chromosome
149539.1432_1_RGP_34	#120	149539	Enteritidis	4422666	4430485	6	Chromosome
149539.1432_1_RGP_35	#20	149539	Enteritidis	2365933	2373297	6	Chromosome
149539.1432_1_RGP_36	#2	149539	Enteritidis	352660	359218	6	Chromosome
149539.1432_1_RGP_37	#30	149539	Enteritidis	210182	216186	6	Chromosome
149539.1432_1_RGP_38	#26	149539	Enteritidis	2424954	2430627	5	Chromosome
149539.1432_1_RGP_39	#31	149539	Enteritidis	2346414	2351774	5	Chromosome
149539.1432_1_RGP_4	#64	149539	Enteritidis	2825662	2848298	26	Chromosome
149539.1432_1_RGP_40	#23	149539	Enteritidis	1699120	1704508	5	Chromosome
149539.1432_1_RGP_41	#35	149539	Enteritidis	1556577	1560752	5	Chromosome
149539.1432_1_RGP_42	#37	149539	Enteritidis	1415073	1419387	5	Chromosome
149539.1432_1_RGP_43	#27	149539	Enteritidis	3730743	3735674	4	Chromosome
149539.1432_1_RGP_44	#17	149539	Enteritidis	3560811	3568242	4	Chromosome
149539.1432_1_RGP_45	#34	149539	Enteritidis	2295318	2301380	4	Chromosome
149539.1432_1_RGP_46	#80	149539	Enteritidis	1444654	1449703	6	Chromosome
149539.1432_1_RGP_47	#6	149539	Enteritidis	985779	989311	6	Chromosome
149539.1432_1_RGP_5	#44	149539	Enteritidis	3612348	3631808	20	Chromosome
149539.1432_1_RGP_6	#256	149539	Enteritidis	2469342	2481419	20	Chromosome
149539.1432_1_RGP_7	#0	149539	Enteritidis	3365947	3387093	18	Chromosome
149539.1432_1_RGP_8	#3	149539	Enteritidis	1767618	1786474	17	Chromosome
149539.1432_1_RGP_9	#68	149539	Enteritidis	4008848	4023007	14	Chromosome
149539.1433_1_RGP_0	#43	149539	Enteritidis	544461	582349	46	Prophage
149539.1433_1_RGP_1	#22	149539	Enteritidis	374776	383229	8	Chromosome
149539.1433_1_RGP_2	#28	149539	Enteritidis	354117	360899	7	Chromosome
149539.1433_1_RGP_3	#29	149539	Enteritidis	208595	216697	7	Chromosome
149539.1433_1_RGP_4	#11	149539	Enteritidis	173798	180996	7	Chromosome
149539.1433_1_RGP_5	#6	149539	Enteritidis	411377	414909	6	Chromosome
149539.1433_10_RGP_0	#104	149539	Enteritidis	92885	101335	11	Chromosome
149539.1433_11_RGP_0	#42	149539	Enteritidis	78078	88415	11	Chromosome
149539.1433_11_RGP_1	#120	149539	Enteritidis	126847	134666	6	Chromosome
149539.1433_11_RGP_2	#33	149539	Enteritidis	18114	23705	6	Chromosome
149539.1433_15_RGP_0	#1	149539	Enteritidis	53837	57900	7	Chromosome
149539.1433_16_RGP_0	#68	149539	Enteritidis	62431	76611	14	Chromosome
149539.1433_16_RGP_2	#60	149539	Enteritidis	49095	58574	8	Chromosome
149539.1433_19_RGP_0	#61	149539	Enteritidis	10825	20448	9	Chromosome
149539.1433_2_RGP_0	#12	149539	Enteritidis	229714	244335	14	Chromosome
149539.1433_2_RGP_1	#127	149539	Enteritidis	161827	170548	8	Chromosome
149539.1433_2_RGP_4	#20	149539	Enteritidis	443766	451130	6	Chromosome
149539.1433_2_RGP_5	#26	149539	Enteritidis	502802	508475	5	Chromosome
149539.1433_2_RGP_6	#31	149539	Enteritidis	424247	429607	5	Chromosome
149539.1433_2_RGP_7	#34	149539	Enteritidis	373151	379213	4	Chromosome
149539.1433_20_RGP_0	#25	149539	Enteritidis	38352	51012	9	Chromosome
149539.1433_27_RGP_0	#16	149539	Enteritidis	16719	23745	7	Chromosome
149539.1433_3_RGP_0	#9	149539	Enteritidis	244559	278875	42	Chromosome
149539.1433_3_RGP_1	#256	149539	Enteritidis	24306	36383	20	Prophage
149539.1433_4_RGP_0	#18	149539	Enteritidis	185079	193529	7	Chromosome
149539.1433_4_RGP_1	#2	149539	Enteritidis	197364	203922	6	Chromosome
149539.1433_4_RGP_2	#30	149539	Enteritidis	54886	60890	6	Chromosome
149539.1433_5_RGP_1	#3	149539	Enteritidis	92153	111011	17	Chromosome
149539.1433_5_RGP_3	#23	149539	Enteritidis	174117	179505	5	Chromosome
149539.1433_6_RGP_0	#37	149539	Enteritidis	59660	63974	5	Chromosome
149539.1433_6_RGP_1	#35	149539	Enteritidis	201172	205347	4	Chromosome
149539.1433_6_RGP_2	#80	149539	Enteritidis	91206	94297	4	Chromosome
149539.1433_7_RGP_0	#44	149539	Enteritidis	10440	29900	20	Chromosome
149539.1433_7_RGP_1	#39	149539	Enteritidis	49323	59044	14	Chromosome
149539.1433_7_RGP_2	#17	149539	Enteritidis	74005	81436	4	Chromosome
149539.1433_8_RGP_0	#4	149539	Enteritidis	166750	174096	8	Chromosome
149539.1433_8_RGP_1	#27	149539	Enteritidis	140933	145864	4	Chromosome
149539.1433_9_RGP_0	#0	149539	Enteritidis	22821	43966	18	Chromosome
149539.1433_9_RGP_1	#8	149539	Enteritidis	61679	66848	8	Chromosome
149539.1433_9_RGP_2	#24	149539	Enteritidis	157405	165853	7	Chromosome
149539.1434_1_RGP_0	#9	149539	Enteritidis	1039783	1074099	42	Chromosome
149539.1434_1_RGP_1	#66	149539	Enteritidis	245027	286299	39	Chromosome
149539.1434_1_RGP_11	#20	149539	Enteritidis	716106	723470	6	Chromosome
149539.1434_1_RGP_12	#26	149539	Enteritidis	775142	780815	5	Chromosome
149539.1434_1_RGP_13	#31	149539	Enteritidis	696587	701947	5	Chromosome
149539.1434_1_RGP_14	#23	149539	Enteritidis	90010	95398	5	Chromosome
149539.1434_1_RGP_15	#34	149539	Enteritidis	645491	651553	4	Chromosome
149539.1434_1_RGP_2	#64	149539	Enteritidis	1184790	1207426	26	Chromosome
149539.1434_1_RGP_3	#256	149539	Enteritidis	819530	831607	20	Prophage
149539.1434_1_RGP_4	#3	149539	Enteritidis	158504	177362	17	Chromosome
149539.1434_1_RGP_5	#12	149539	Enteritidis	501961	516582	14	Chromosome
149539.1434_1_RGP_6	#54	149539	Enteritidis	1278941	1292339	15	Chromosome
149539.1434_1_RGP_7	#104	149539	Enteritidis	1407048	1415498	11	Chromosome
149539.1434_1_RGP_8	#127	149539	Enteritidis	434074	442795	8	Chromosome
149539.1434_1_RGP_9	#21	149539	Enteritidis	786832	794456	7	Chromosome
149539.1434_10_RGP_0	#68	149539	Enteritidis	62431	76611	14	Chromosome
149539.1434_10_RGP_2	#60	149539	Enteritidis	49095	58574	8	Chromosome
149539.1434_11_RGP_0	#61	149539	Enteritidis	56972	66595	9	Chromosome
149539.1434_12_RGP_0	#25	149539	Enteritidis	18550	31210	9	Chromosome
149539.1434_2_RGP_0	#43	149539	Enteritidis	43216	81104	46	Prophage
149539.1434_2_RGP_1	#22	149539	Enteritidis	242336	250789	8	Chromosome
149539.1434_2_RGP_2	#11	149539	Enteritidis	444569	451767	7	Chromosome
149539.1434_2_RGP_3	#29	149539	Enteritidis	408868	416970	7	Chromosome
149539.1434_2_RGP_4	#28	149539	Enteritidis	264666	271448	7	Chromosome
149539.1434_2_RGP_5	#6	149539	Enteritidis	210656	214188	6	Chromosome
149539.1434_20_RGP_0	#16	149539	Enteritidis	16719	23745	7	Chromosome
149539.1434_3_RGP_0	#44	149539	Enteritidis	10440	29900	20	Chromosome
149539.1434_3_RGP_1	#0	149539	Enteritidis	255144	276289	18	Chromosome
149539.1434_3_RGP_2	#39	149539	Enteritidis	49323	59044	14	Chromosome
149539.1434_3_RGP_3	#8	149539	Enteritidis	294002	299171	8	Chromosome
149539.1434_3_RGP_4	#24	149539	Enteritidis	389728	398176	7	Chromosome
149539.1434_3_RGP_5	#142	149539	Enteritidis	232399	235580	4	Chromosome
149539.1434_3_RGP_6	#17	149539	Enteritidis	74005	81436	4	Chromosome
149539.1434_4_RGP_0	#37	149539	Enteritidis	212886	217200	5	Chromosome
149539.1434_4_RGP_1	#35	149539	Enteritidis	354398	358573	4	Chromosome
149539.1434_4_RGP_2	#80	149539	Enteritidis	244432	247523	4	Chromosome
149539.1434_5_RGP_0	#18	149539	Enteritidis	117114	125564	7	Chromosome
149539.1434_5_RGP_1	#30	149539	Enteritidis	249753	255757	6	Chromosome
149539.1434_5_RGP_2	#2	149539	Enteritidis	106721	113279	6	Chromosome
149539.1434_6_RGP_0	#4	149539	Enteritidis	166750	174096	8	Chromosome
149539.1434_6_RGP_1	#27	149539	Enteritidis	140933	145864	4	Chromosome
149539.1434_7_RGP_0	#42	149539	Enteritidis	65041	75378	11	Chromosome
149539.1434_7_RGP_1	#33	149539	Enteritidis	129751	135342	6	Chromosome
149539.1434_7_RGP_2	#120	149539	Enteritidis	18790	26609	6	Chromosome
149539.1435_1_RGP_0	#9	149539	Enteritidis	1039783	1074099	42	Chromosome
149539.1435_1_RGP_1	#66	149539	Enteritidis	245027	286299	39	Chromosome
149539.1435_1_RGP_10	#21	149539	Enteritidis	786832	794456	7	Chromosome
149539.1435_1_RGP_11	#20	149539	Enteritidis	716106	723470	6	Chromosome
149539.1435_1_RGP_13	#26	149539	Enteritidis	775142	780815	5	Chromosome
149539.1435_1_RGP_14	#31	149539	Enteritidis	696587	701947	5	Chromosome
149539.1435_1_RGP_15	#23	149539	Enteritidis	90010	95398	5	Chromosome
149539.1435_1_RGP_16	#34	149539	Enteritidis	645491	651553	4	Chromosome
149539.1435_1_RGP_2	#64	149539	Enteritidis	1184790	1207426	26	Chromosome
149539.1435_1_RGP_3	#256	149539	Enteritidis	819530	831607	20	Prophage
149539.1435_1_RGP_4	#3	149539	Enteritidis	158504	177362	17	Chromosome
149539.1435_1_RGP_5	#12	149539	Enteritidis	501961	516582	14	Chromosome
149539.1435_1_RGP_6	#54	149539	Enteritidis	1278941	1292339	15	Chromosome
149539.1435_1_RGP_7	#104	149539	Enteritidis	1407048	1415498	11	Chromosome
149539.1435_1_RGP_8	#49	149539	Enteritidis	1507378	1516492	9	Chromosome
149539.1435_1_RGP_9	#127	149539	Enteritidis	434074	442795	8	Chromosome
149539.1435_11_RGP_0	#1	149539	Enteritidis	65011	69074	7	Chromosome
149539.1435_13_RGP_0	#61	149539	Enteritidis	56764	66387	9	Chromosome
149539.1435_2_RGP_0	#43	149539	Enteritidis	43216	81104	46	Prophage
149539.1435_2_RGP_1	#22	149539	Enteritidis	242336	250789	8	Chromosome
149539.1435_2_RGP_2	#11	149539	Enteritidis	444569	451767	7	Chromosome
149539.1435_2_RGP_3	#29	149539	Enteritidis	408868	416970	7	Chromosome
149539.1435_2_RGP_4	#28	149539	Enteritidis	264666	271448	7	Chromosome
149539.1435_2_RGP_5	#6	149539	Enteritidis	210656	214188	6	Chromosome
149539.1435_3_RGP_0	#44	149539	Enteritidis	449144	468604	20	Chromosome
149539.1435_3_RGP_1	#0	149539	Enteritidis	202755	223900	18	Chromosome
149539.1435_3_RGP_2	#39	149539	Enteritidis	420000	429721	14	Chromosome
149539.1435_3_RGP_3	#8	149539	Enteritidis	179873	185042	8	Chromosome
149539.1435_3_RGP_4	#24	149539	Enteritidis	80868	89316	7	Chromosome
149539.1435_3_RGP_5	#17	149539	Enteritidis	397608	405039	4	Chromosome
149539.1435_3_RGP_6	#142	149539	Enteritidis	243464	246645	4	Chromosome
149539.1435_4_RGP_0	#37	149539	Enteritidis	183901	188215	5	Chromosome
149539.1435_4_RGP_1	#80	149539	Enteritidis	153578	156669	4	Chromosome
149539.1435_4_RGP_2	#35	149539	Enteritidis	42528	46703	4	Chromosome
149539.1435_5_RGP_0	#18	149539	Enteritidis	90352	98802	7	Chromosome
149539.1435_5_RGP_1	#30	149539	Enteritidis	222991	228995	6	Chromosome
149539.1435_5_RGP_2	#2	149539	Enteritidis	79959	86517	6	Chromosome
149539.1435_6_RGP_0	#4	149539	Enteritidis	55237	62583	8	Chromosome
149539.1435_6_RGP_1	#27	149539	Enteritidis	83469	88400	4	Chromosome
149539.1435_7_RGP_0	#16	149539	Enteritidis	156508	163534	7	Chromosome
149539.1435_8_RGP_0	#68	149539	Enteritidis	130897	145077	14	Chromosome
149539.1435_8_RGP_1	#60	149539	Enteritidis	117561	127040	8	Chromosome
149539.1435_8_RGP_3	#25	149539	Enteritidis	17710	30370	9	Chromosome
149539.1435_9_RGP_0	#42	149539	Enteritidis	65041	75378	11	Chromosome
149539.1435_9_RGP_1	#33	149539	Enteritidis	129751	135342	6	Chromosome
149539.1435_9_RGP_2	#120	149539	Enteritidis	18790	26609	6	Chromosome
149539.1436_1_RGP_0	#9	149539	Enteritidis	434536	468852	42	Prophage
149539.1436_1_RGP_1	#64	149539	Enteritidis	301209	323845	26	Chromosome
149539.1436_1_RGP_10	#26	149539	Enteritidis	727820	733493	5	Chromosome
149539.1436_1_RGP_11	#34	149539	Enteritidis	857082	863144	4	Chromosome
149539.1436_1_RGP_2	#256	149539	Enteritidis	677028	689105	20	Chromosome
149539.1436_1_RGP_3	#12	149539	Enteritidis	992053	1006674	14	Chromosome
149539.1436_1_RGP_4	#54	149539	Enteritidis	216296	229694	15	Chromosome
149539.1436_1_RGP_5	#104	149539	Enteritidis	93293	101743	11	Chromosome
149539.1436_1_RGP_6	#127	149539	Enteritidis	1065840	1074561	8	Chromosome
149539.1436_1_RGP_7	#21	149539	Enteritidis	714179	721803	7	Chromosome
149539.1436_1_RGP_8	#20	149539	Enteritidis	785165	792529	6	Chromosome
149539.1436_1_RGP_9	#31	149539	Enteritidis	806688	812048	5	Chromosome
149539.1436_10_RGP_0	#42	149539	Enteritidis	77966	88303	11	Chromosome
149539.1436_10_RGP_1	#120	149539	Enteritidis	126735	134554	6	Chromosome
149539.1436_10_RGP_2	#33	149539	Enteritidis	18002	23593	6	Chromosome
149539.1436_11_RGP_0	#37	149539	Enteritidis	45878	50192	5	Chromosome
149539.1436_11_RGP_1	#80	149539	Enteritidis	15555	20611	6	Chromosome
149539.1436_12_RGP_0	#35	149539	Enteritidis	91291	95466	4	Chromosome
149539.1436_14_RGP_0	#1	149539	Enteritidis	53880	57943	7	Chromosome
149539.1436_17_RGP_0	#61	149539	Enteritidis	10825	20448	9	Chromosome
149539.1436_2_RGP_0	#43	149539	Enteritidis	601319	639207	46	Prophage
149539.1436_2_RGP_1	#22	149539	Enteritidis	431634	440087	8	Chromosome
149539.1436_2_RGP_2	#28	149539	Enteritidis	410975	417757	7	Chromosome
149539.1436_2_RGP_3	#29	149539	Enteritidis	265453	273555	7	Chromosome
149539.1436_2_RGP_4	#11	149539	Enteritidis	230656	237854	7	Chromosome
149539.1436_2_RGP_5	#6	149539	Enteritidis	468235	471767	6	Chromosome
149539.1436_3_RGP_0	#66	149539	Enteritidis	188002	229274	38	Chromosome
149539.1436_3_RGP_1	#3	149539	Enteritidis	101479	120337	17	Chromosome
149539.1436_3_RGP_2	#23	149539	Enteritidis	32985	38373	5	Chromosome
149539.1436_4_RGP_0	#18	149539	Enteritidis	185079	193529	7	Chromosome
149539.1436_4_RGP_1	#2	149539	Enteritidis	197364	203922	6	Chromosome
149539.1436_4_RGP_2	#30	149539	Enteritidis	54886	60890	6	Chromosome
149539.1436_5_RGP_0	#44	149539	Enteritidis	202811	222271	20	Chromosome
149539.1436_5_RGP_1	#39	149539	Enteritidis	173667	183388	14	Chromosome
149539.1436_5_RGP_2	#17	149539	Enteritidis	151275	158706	4	Chromosome
149539.1436_6_RGP_0	#4	149539	Enteritidis	55237	62583	8	Chromosome
149539.1436_6_RGP_1	#27	149539	Enteritidis	83469	88400	4	Chromosome
149539.1436_7_RGP_0	#0	149539	Enteritidis	22836	43981	18	Chromosome
149539.1436_7_RGP_1	#8	149539	Enteritidis	61694	66863	8	Chromosome
149539.1436_7_RGP_2	#24	149539	Enteritidis	157420	165868	7	Chromosome
149539.1436_8_RGP_0	#16	149539	Enteritidis	16904	23930	7	Chromosome
149539.1436_9_RGP_0	#68	149539	Enteritidis	130897	145077	14	Chromosome
149539.1436_9_RGP_2	#60	149539	Enteritidis	117561	127040	8	Chromosome
149539.1436_9_RGP_3	#25	149539	Enteritidis	17710	30370	9	Chromosome
149539.1437_1_RGP_0	#9	149539	Enteritidis	434692	469008	42	Prophage
149539.1437_1_RGP_1	#66	149539	Enteritidis	1222492	1263764	38	Chromosome
149539.1437_1_RGP_10	#21	149539	Enteritidis	714335	721959	7	Chromosome
149539.1437_1_RGP_11	#20	149539	Enteritidis	785321	792685	6	Chromosome
149539.1437_1_RGP_12	#23	149539	Enteritidis	1413393	1418781	5	Chromosome
149539.1437_1_RGP_13	#31	149539	Enteritidis	806844	812204	5	Chromosome
149539.1437_1_RGP_14	#26	149539	Enteritidis	727976	733649	5	Chromosome
149539.1437_1_RGP_15	#34	149539	Enteritidis	857238	863300	4	Chromosome
149539.1437_1_RGP_2	#64	149539	Enteritidis	301365	324001	26	Chromosome
149539.1437_1_RGP_3	#256	149539	Enteritidis	677184	689261	20	Chromosome
149539.1437_1_RGP_4	#3	149539	Enteritidis	1331429	1350287	17	Chromosome
149539.1437_1_RGP_5	#12	149539	Enteritidis	992209	1006830	14	Chromosome
149539.1437_1_RGP_6	#54	149539	Enteritidis	216452	229850	15	Chromosome
149539.1437_1_RGP_7	#104	149539	Enteritidis	93293	101743	11	Chromosome
149539.1437_1_RGP_8	#127	149539	Enteritidis	1065996	1074717	8	Chromosome
149539.1437_10_RGP_0	#25	149539	Enteritidis	72927	85587	9	Chromosome
149539.1437_11_RGP_0	#61	149539	Enteritidis	56972	66595	9	Chromosome
149539.1437_12_RGP_1	#120	149539	Enteritidis	50338	58157	6	Chromosome
149539.1437_13_RGP_0	#33	149539	Enteritidis	53060	58651	6	Chromosome
149539.1437_14_RGP_0	#68	149539	Enteritidis	27334	41514	14	Chromosome
149539.1437_14_RGP_1	#60	149539	Enteritidis	45371	54850	8	Chromosome
149539.1437_2_RGP_0	#43	149539	Enteritidis	43216	81104	46	Prophage
149539.1437_2_RGP_1	#22	149539	Enteritidis	242336	250789	8	Chromosome
149539.1437_2_RGP_2	#11	149539	Enteritidis	444569	451767	7	Chromosome
149539.1437_2_RGP_3	#29	149539	Enteritidis	408868	416970	7	Chromosome
149539.1437_2_RGP_4	#28	149539	Enteritidis	264666	271448	7	Chromosome
149539.1437_2_RGP_5	#6	149539	Enteritidis	210656	214188	6	Chromosome
149539.1437_3_RGP_0	#44	149539	Enteritidis	449432	468892	20	Chromosome
149539.1437_3_RGP_1	#0	149539	Enteritidis	203043	224188	18	Chromosome
149539.1437_3_RGP_2	#39	149539	Enteritidis	420288	430009	14	Chromosome
149539.1437_3_RGP_3	#8	149539	Enteritidis	180161	185330	8	Chromosome
149539.1437_3_RGP_4	#24	149539	Enteritidis	81156	89604	7	Chromosome
149539.1437_3_RGP_5	#17	149539	Enteritidis	397896	405327	4	Chromosome
149539.1437_3_RGP_6	#142	149539	Enteritidis	243752	246933	4	Chromosome
149539.1437_4_RGP_0	#37	149539	Enteritidis	183901	188215	5	Chromosome
149539.1437_4_RGP_1	#80	149539	Enteritidis	153578	158634	6	Chromosome
149539.1437_4_RGP_2	#35	149539	Enteritidis	42528	46703	4	Chromosome
149539.1437_5_RGP_0	#18	149539	Enteritidis	185079	193529	7	Chromosome
149539.1437_5_RGP_1	#2	149539	Enteritidis	197364	203922	6	Chromosome
149539.1437_5_RGP_2	#30	149539	Enteritidis	54886	60890	6	Chromosome
149539.1437_6_RGP_0	#4	149539	Enteritidis	165100	172446	8	Chromosome
149539.1437_6_RGP_1	#27	149539	Enteritidis	139283	144214	4	Chromosome
149539.1437_7_RGP_0	#16	149539	Enteritidis	156508	163534	7	Chromosome
149539.1437_9_RGP_0	#1	149539	Enteritidis	53880	57943	7	Chromosome
149539.1438_1_RGP_0	#9	149539	Enteritidis	435415	469731	42	Prophage
149539.1438_1_RGP_1	#64	149539	Enteritidis	302088	324724	26	Chromosome
149539.1438_1_RGP_2	#256	149539	Enteritidis	677907	689984	20	Chromosome
149539.1438_1_RGP_3	#54	149539	Enteritidis	217175	230573	15	Chromosome
149539.1438_1_RGP_4	#104	149539	Enteritidis	94016	102466	11	Chromosome
149539.1438_1_RGP_5	#21	149539	Enteritidis	715058	722682	7	Chromosome
149539.1438_1_RGP_6	#20	149539	Enteritidis	786044	793408	6	Chromosome
149539.1438_1_RGP_7	#26	149539	Enteritidis	728699	734372	5	Chromosome
149539.1438_10_RGP_0	#1	149539	Enteritidis	53880	57943	7	Chromosome
149539.1438_11_RGP_0	#44	149539	Enteritidis	82644	102104	20	Chromosome
149539.1438_11_RGP_1	#39	149539	Enteritidis	53500	63221	14	Chromosome
149539.1438_11_RGP_2	#17	149539	Enteritidis	31108	38539	4	Chromosome
149539.1438_12_RGP_0	#68	149539	Enteritidis	27334	41514	14	Chromosome
149539.1438_12_RGP_1	#60	149539	Enteritidis	45371	54850	8	Chromosome
149539.1438_14_RGP_0	#25	149539	Enteritidis	38352	51012	9	Chromosome
149539.1438_15_RGP_0	#61	149539	Enteritidis	10825	20448	9	Chromosome
149539.1438_2_RGP_0	#66	149539	Enteritidis	415251	456523	38	Chromosome
149539.1438_2_RGP_1	#3	149539	Enteritidis	524188	543046	17	Chromosome
149539.1438_2_RGP_2	#12	149539	Enteritidis	184968	199589	14	Chromosome
149539.1438_2_RGP_3	#127	149539	Enteritidis	258755	267476	8	Chromosome
149539.1438_2_RGP_5	#23	149539	Enteritidis	606152	611540	5	Chromosome
149539.1438_2_RGP_6	#34	149539	Enteritidis	49997	56059	4	Chromosome
149539.1438_3_RGP_0	#43	149539	Enteritidis	600635	638523	46	Prophage
149539.1438_3_RGP_1	#22	149539	Enteritidis	430950	439403	8	Chromosome
149539.1438_3_RGP_2	#28	149539	Enteritidis	410291	417073	7	Chromosome
149539.1438_3_RGP_3	#29	149539	Enteritidis	264769	272871	7	Chromosome
149539.1438_3_RGP_4	#11	149539	Enteritidis	229972	237170	7	Chromosome
149539.1438_3_RGP_5	#6	149539	Enteritidis	467551	471083	6	Chromosome
149539.1438_4_RGP_0	#37	149539	Enteritidis	183901	188215	5	Chromosome
149539.1438_4_RGP_1	#80	149539	Enteritidis	153578	158634	6	Chromosome
149539.1438_4_RGP_2	#35	149539	Enteritidis	42528	46703	4	Chromosome
149539.1438_5_RGP_0	#0	149539	Enteritidis	142862	164007	18	Chromosome
149539.1438_5_RGP_1	#8	149539	Enteritidis	181720	186889	8	Chromosome
149539.1438_5_RGP_2	#24	149539	Enteritidis	277446	285894	7	Chromosome
149539.1438_5_RGP_3	#142	149539	Enteritidis	120117	123298	4	Chromosome
149539.1438_6_RGP_0	#18	149539	Enteritidis	185079	193529	7	Chromosome
149539.1438_6_RGP_1	#2	149539	Enteritidis	197364	203922	6	Chromosome
149539.1438_6_RGP_2	#30	149539	Enteritidis	54886	60890	6	Chromosome
149539.1438_7_RGP_1	#16	149539	Enteritidis	280706	287732	7	Chromosome
149539.1438_8_RGP_0	#4	149539	Enteritidis	55084	62430	8	Chromosome
149539.1438_8_RGP_1	#27	149539	Enteritidis	83316	88247	4	Chromosome
149539.1438_9_RGP_0	#42	149539	Enteritidis	65041	75378	11	Chromosome
149539.1438_9_RGP_1	#33	149539	Enteritidis	129751	135342	6	Chromosome
149539.1438_9_RGP_2	#120	149539	Enteritidis	18790	26609	6	Chromosome
149539.1439_1_RGP_0	#9	149539	Enteritidis	1039783	1074099	42	Chromosome
149539.1439_1_RGP_1	#66	149539	Enteritidis	245027	286299	38	Chromosome
149539.1439_1_RGP_10	#20	149539	Enteritidis	716106	723470	6	Chromosome
149539.1439_1_RGP_12	#26	149539	Enteritidis	775142	780815	5	Chromosome
149539.1439_1_RGP_13	#31	149539	Enteritidis	696587	701947	5	Chromosome
149539.1439_1_RGP_14	#23	149539	Enteritidis	90010	95398	5	Chromosome
149539.1439_1_RGP_15	#34	149539	Enteritidis	645491	651553	4	Chromosome
149539.1439_1_RGP_2	#64	149539	Enteritidis	1184790	1207426	26	Chromosome
149539.1439_1_RGP_3	#256	149539	Enteritidis	819530	831607	20	Prophage
149539.1439_1_RGP_4	#3	149539	Enteritidis	158504	177362	17	Chromosome
149539.1439_1_RGP_5	#12	149539	Enteritidis	501961	516582	14	Chromosome
149539.1439_1_RGP_6	#54	149539	Enteritidis	1278941	1292339	15	Chromosome
149539.1439_1_RGP_7	#104	149539	Enteritidis	1407048	1415498	11	Chromosome
149539.1439_1_RGP_8	#127	149539	Enteritidis	434074	442795	8	Chromosome
149539.1439_1_RGP_9	#21	149539	Enteritidis	786832	794456	7	Chromosome
149539.1439_10_RGP_0	#42	149539	Enteritidis	65041	75378	11	Chromosome
149539.1439_10_RGP_1	#33	149539	Enteritidis	129751	135342	6	Chromosome
149539.1439_10_RGP_2	#120	149539	Enteritidis	18790	26609	6	Chromosome
149539.1439_11_RGP_0	#1	149539	Enteritidis	65011	69074	7	Chromosome
149539.1439_13_RGP_0	#61	149539	Enteritidis	10825	20448	9	Chromosome
149539.1439_18_RGP_0	#16	149539	Enteritidis	12344	19370	7	Chromosome
149539.1439_2_RGP_0	#43	149539	Enteritidis	43216	81104	46	Prophage
149539.1439_2_RGP_1	#22	149539	Enteritidis	242336	250789	8	Chromosome
149539.1439_2_RGP_2	#11	149539	Enteritidis	444569	451767	7	Chromosome
149539.1439_2_RGP_3	#29	149539	Enteritidis	408868	416970	7	Chromosome
149539.1439_2_RGP_4	#28	149539	Enteritidis	264666	271448	7	Chromosome
149539.1439_2_RGP_5	#6	149539	Enteritidis	210656	214188	6	Chromosome
149539.1439_3_RGP_0	#37	149539	Enteritidis	212724	217038	5	Chromosome
149539.1439_3_RGP_1	#35	149539	Enteritidis	354236	358411	4	Chromosome
149539.1439_3_RGP_2	#80	149539	Enteritidis	244270	247361	4	Chromosome
149539.1439_4_RGP_0	#18	149539	Enteritidis	117213	125663	7	Chromosome
149539.1439_4_RGP_1	#30	149539	Enteritidis	249852	255856	6	Chromosome
149539.1439_4_RGP_2	#2	149539	Enteritidis	106820	113378	6	Chromosome
149539.1439_6_RGP_0	#0	149539	Enteritidis	215341	236486	18	Chromosome
149539.1439_6_RGP_1	#8	149539	Enteritidis	192459	197628	8	Chromosome
149539.1439_6_RGP_2	#24	149539	Enteritidis	93454	101902	7	Chromosome
149539.1439_7_RGP_0	#44	149539	Enteritidis	202867	222327	20	Chromosome
149539.1439_7_RGP_1	#39	149539	Enteritidis	173723	183444	14	Chromosome
149539.1439_7_RGP_2	#17	149539	Enteritidis	151331	158762	4	Chromosome
149539.1439_8_RGP_0	#4	149539	Enteritidis	166750	174096	8	Chromosome
149539.1439_8_RGP_1	#27	149539	Enteritidis	140933	145864	4	Chromosome
149539.1439_9_RGP_0	#68	149539	Enteritidis	27334	41514	14	Chromosome
149539.1439_9_RGP_1	#60	149539	Enteritidis	45371	54850	8	Chromosome
149539.1439_9_RGP_3	#25	149539	Enteritidis	142041	154701	9	Chromosome
149539.1441_1_RGP_0	#9	149539	Enteritidis	434692	469008	42	Prophage
149539.1441_1_RGP_1	#66	149539	Enteritidis	1222596	1263868	38	Chromosome
149539.1441_1_RGP_10	#21	149539	Enteritidis	714336	721960	7	Chromosome
149539.1441_1_RGP_11	#20	149539	Enteritidis	785322	792686	6	Chromosome
149539.1441_1_RGP_12	#23	149539	Enteritidis	1413500	1418888	5	Chromosome
149539.1441_1_RGP_13	#31	149539	Enteritidis	806845	812205	5	Chromosome
149539.1441_1_RGP_14	#26	149539	Enteritidis	727977	733650	5	Chromosome
149539.1441_1_RGP_15	#34	149539	Enteritidis	857240	863302	4	Chromosome
149539.1441_1_RGP_2	#64	149539	Enteritidis	301365	324001	26	Chromosome
149539.1441_1_RGP_3	#256	149539	Enteritidis	677185	689262	20	Chromosome
149539.1441_1_RGP_4	#3	149539	Enteritidis	1331533	1350391	17	Chromosome
149539.1441_1_RGP_5	#12	149539	Enteritidis	992313	1006934	14	Chromosome
149539.1441_1_RGP_6	#54	149539	Enteritidis	216452	229850	15	Chromosome
149539.1441_1_RGP_7	#104	149539	Enteritidis	93293	101743	11	Chromosome
149539.1441_1_RGP_8	#127	149539	Enteritidis	1066100	1074821	8	Chromosome
149539.1441_10_RGP_0	#42	149539	Enteritidis	77965	88302	11	Chromosome
149539.1441_10_RGP_1	#120	149539	Enteritidis	126734	134553	6	Chromosome
149539.1441_10_RGP_2	#33	149539	Enteritidis	18001	23592	6	Chromosome
149539.1441_12_RGP_0	#1	149539	Enteritidis	65011	69074	7	Chromosome
149539.1441_13_RGP_0	#43	149539	Enteritidis	33950	71838	46	Prophage
149539.1441_15_RGP_0	#61	149539	Enteritidis	56764	66387	9	Chromosome
149539.1441_2_RGP_0	#22	149539	Enteritidis	431139	439592	8	Chromosome
149539.1441_2_RGP_1	#28	149539	Enteritidis	410297	417079	8	Chromosome
149539.1441_2_RGP_2	#29	149539	Enteritidis	264769	272871	7	Chromosome
149539.1441_2_RGP_3	#11	149539	Enteritidis	229972	237170	7	Chromosome
149539.1441_2_RGP_4	#6	149539	Enteritidis	467740	471272	6	Chromosome
149539.1441_3_RGP_0	#37	149539	Enteritidis	213176	217490	5	Chromosome
149539.1441_3_RGP_1	#35	149539	Enteritidis	354688	358863	4	Chromosome
149539.1441_3_RGP_2	#80	149539	Enteritidis	242757	247813	6	Chromosome
149539.1441_4_RGP_0	#18	149539	Enteritidis	117210	125660	7	Chromosome
149539.1441_4_RGP_1	#30	149539	Enteritidis	249849	255853	6	Chromosome
149539.1441_4_RGP_2	#2	149539	Enteritidis	106817	113375	6	Chromosome
149539.1441_5_RGP_0	#0	149539	Enteritidis	22824	43969	18	Chromosome
149539.1441_5_RGP_1	#8	149539	Enteritidis	61682	66851	8	Chromosome
149539.1441_5_RGP_2	#24	149539	Enteritidis	157408	165856	7	Chromosome
149539.1441_6_RGP_0	#44	149539	Enteritidis	10263	29723	20	Chromosome
149539.1441_6_RGP_1	#39	149539	Enteritidis	49146	58867	14	Chromosome
149539.1441_6_RGP_2	#17	149539	Enteritidis	73828	81259	4	Chromosome
149539.1441_7_RGP_0	#4	149539	Enteritidis	55084	62430	8	Chromosome
149539.1441_7_RGP_1	#27	149539	Enteritidis	83316	88247	4	Chromosome
149539.1441_8_RGP_0	#16	149539	Enteritidis	16719	23745	7	Chromosome
149539.1441_9_RGP_0	#68	149539	Enteritidis	27334	41514	14	Chromosome
149539.1441_9_RGP_1	#60	149539	Enteritidis	45371	54850	8	Chromosome
149539.1441_9_RGP_2	#25	149539	Enteritidis	142041	154701	9	Chromosome
149539.1442_1_RGP_0	#9	149539	Enteritidis	271674	305990	42	Prophage
149539.1442_1_RGP_1	#66	149539	Enteritidis	1059577	1100849	39	Chromosome
149539.1442_1_RGP_11	#23	149539	Enteritidis	1250481	1255869	5	Chromosome
149539.1442_1_RGP_12	#31	149539	Enteritidis	643826	649186	5	Chromosome
149539.1442_1_RGP_13	#26	149539	Enteritidis	564958	570631	5	Chromosome
149539.1442_1_RGP_14	#34	149539	Enteritidis	694221	700283	4	Chromosome
149539.1442_1_RGP_2	#64	149539	Enteritidis	138347	160983	27	Chromosome
149539.1442_1_RGP_3	#256	149539	Enteritidis	514166	526243	20	Chromosome
149539.1442_1_RGP_4	#3	149539	Enteritidis	1168514	1187372	17	Chromosome
149539.1442_1_RGP_5	#12	149539	Enteritidis	829294	843915	14	Chromosome
149539.1442_1_RGP_6	#54	149539	Enteritidis	53434	66844	14	Chromosome
149539.1442_1_RGP_7	#127	149539	Enteritidis	903081	911802	8	Chromosome
149539.1442_1_RGP_8	#21	149539	Enteritidis	551317	558941	7	Chromosome
149539.1442_1_RGP_9	#20	149539	Enteritidis	622303	629667	6	Chromosome
149539.1442_10_RGP_0	#37	149539	Enteritidis	96416	100730	5	Chromosome
149539.1442_10_RGP_1	#80	149539	Enteritidis	125997	131053	6	Chromosome
149539.1442_11_RGP_0	#35	149539	Enteritidis	91268	95443	4	Chromosome
149539.1442_12_RGP_0	#1	149539	Enteritidis	65011	69074	7	Chromosome
149539.1442_13_RGP_0	#4	149539	Enteritidis	55237	62583	8	Chromosome
149539.1442_13_RGP_1	#27	149539	Enteritidis	83469	88400	4	Chromosome
149539.1442_17_RGP_0	#61	149539	Enteritidis	56833	66456	9	Chromosome
149539.1442_2_RGP_0	#43	149539	Enteritidis	648493	686381	46	Prophage
149539.1442_2_RGP_1	#22	149539	Enteritidis	478538	486991	8	Chromosome
149539.1442_2_RGP_2	#28	149539	Enteritidis	457696	464478	7	Chromosome
149539.1442_2_RGP_3	#29	149539	Enteritidis	312180	320282	7	Chromosome
149539.1442_2_RGP_4	#11	149539	Enteritidis	277383	284581	7	Chromosome
149539.1442_2_RGP_5	#6	149539	Enteritidis	515139	518671	6	Chromosome
149539.1442_22_RGP_0	#16	149539	Enteritidis	12321	19347	7	Chromosome
149539.1442_3_RGP_0	#18	149539	Enteritidis	89884	98334	7	Chromosome
149539.1442_3_RGP_1	#30	149539	Enteritidis	222523	228527	6	Chromosome
149539.1442_3_RGP_2	#2	149539	Enteritidis	79491	86049	6	Chromosome
149539.1442_5_RGP_0	#44	149539	Enteritidis	202800	222260	20	Chromosome
149539.1442_5_RGP_1	#39	149539	Enteritidis	173656	183377	14	Chromosome
149539.1442_5_RGP_2	#17	149539	Enteritidis	151264	158695	4	Chromosome
149539.1442_6_RGP_0	#0	149539	Enteritidis	162912	184057	18	Chromosome
149539.1442_6_RGP_1	#8	149539	Enteritidis	140030	146693	10	Chromosome
149539.1442_6_RGP_2	#24	149539	Enteritidis	41025	49473	7	Chromosome
149539.1442_7_RGP_0	#68	149539	Enteritidis	27334	41535	14	Chromosome
149539.1442_7_RGP_1	#60	149539	Enteritidis	45392	54871	8	Chromosome
149539.1442_7_RGP_2	#25	149539	Enteritidis	142062	154722	9	Chromosome
149539.1442_8_RGP_0	#104	149539	Enteritidis	92274	101335	12	Chromosome
149539.1442_9_RGP_0	#42	149539	Enteritidis	65052	75389	11	Chromosome
149539.1442_9_RGP_1	#33	149539	Enteritidis	129762	135353	6	Chromosome
149539.1442_9_RGP_2	#120	149539	Enteritidis	18801	26620	6	Chromosome
149539.1443_1_RGP_0	#9	149539	Enteritidis	1039889	1074205	43	Chromosome
149539.1443_1_RGP_1	#66	149539	Enteritidis	245030	286302	39	Chromosome
149539.1443_1_RGP_10	#20	149539	Enteritidis	716212	723576	6	Chromosome
149539.1443_1_RGP_11	#26	149539	Enteritidis	775248	780921	5	Chromosome
149539.1443_1_RGP_12	#31	149539	Enteritidis	696693	702053	5	Chromosome
149539.1443_1_RGP_13	#23	149539	Enteritidis	90010	95398	5	Chromosome
149539.1443_1_RGP_14	#34	149539	Enteritidis	645596	651658	4	Chromosome
149539.1443_1_RGP_2	#64	149539	Enteritidis	1184896	1207532	26	Chromosome
149539.1443_1_RGP_3	#256	149539	Enteritidis	819636	831713	20	Prophage
149539.1443_1_RGP_4	#3	149539	Enteritidis	158507	177365	17	Chromosome
149539.1443_1_RGP_5	#12	149539	Enteritidis	501964	516585	14	Chromosome
149539.1443_1_RGP_6	#54	149539	Enteritidis	1279047	1292445	15	Chromosome
149539.1443_1_RGP_7	#127	149539	Enteritidis	434077	442798	8	Chromosome
149539.1443_1_RGP_8	#21	149539	Enteritidis	786938	794562	7	Chromosome
149539.1443_10_RGP_0	#42	149539	Enteritidis	77965	88302	11	Chromosome
149539.1443_10_RGP_1	#120	149539	Enteritidis	126734	134553	6	Chromosome
149539.1443_10_RGP_2	#33	149539	Enteritidis	18001	23592	6	Chromosome
149539.1443_12_RGP_0	#1	149539	Enteritidis	53880	57943	7	Chromosome
149539.1443_14_RGP_0	#61	149539	Enteritidis	10825	20448	9	Chromosome
149539.1443_2_RGP_0	#43	149539	Enteritidis	43216	81104	46	Prophage
149539.1443_2_RGP_1	#22	149539	Enteritidis	242606	251059	8	Chromosome
149539.1443_2_RGP_2	#11	149539	Enteritidis	445016	452214	7	Chromosome
149539.1443_2_RGP_3	#29	149539	Enteritidis	409315	417417	7	Chromosome
149539.1443_2_RGP_4	#28	149539	Enteritidis	265119	271901	7	Chromosome
149539.1443_2_RGP_5	#6	149539	Enteritidis	210926	214458	6	Chromosome
149539.1443_3_RGP_0	#44	149539	Enteritidis	10440	29900	20	Chromosome
149539.1443_3_RGP_1	#0	149539	Enteritidis	255145	276290	18	Chromosome
149539.1443_3_RGP_2	#39	149539	Enteritidis	49323	59044	14	Chromosome
149539.1443_3_RGP_3	#8	149539	Enteritidis	294003	299172	8	Chromosome
149539.1443_3_RGP_4	#24	149539	Enteritidis	389729	398177	7	Chromosome
149539.1443_3_RGP_6	#17	149539	Enteritidis	74005	81436	4	Chromosome
149539.1443_4_RGP_0	#37	149539	Enteritidis	183901	188215	5	Chromosome
149539.1443_4_RGP_1	#80	149539	Enteritidis	153578	158634	6	Chromosome
149539.1443_4_RGP_2	#35	149539	Enteritidis	42528	46703	4	Chromosome
149539.1443_5_RGP_0	#18	149539	Enteritidis	185079	193529	7	Chromosome
149539.1443_5_RGP_1	#2	149539	Enteritidis	197364	203922	6	Chromosome
149539.1443_5_RGP_2	#30	149539	Enteritidis	54886	60890	6	Chromosome
149539.1443_6_RGP_0	#4	149539	Enteritidis	55084	62430	8	Chromosome
149539.1443_6_RGP_1	#27	149539	Enteritidis	83316	88247	4	Chromosome
149539.1443_7_RGP_0	#16	149539	Enteritidis	156740	163766	7	Chromosome
149539.1443_8_RGP_0	#68	149539	Enteritidis	27334	41535	14	Chromosome
149539.1443_8_RGP_1	#60	149539	Enteritidis	45392	54871	8	Chromosome
149539.1443_8_RGP_3	#25	149539	Enteritidis	142062	154722	9	Chromosome
149539.1443_9_RGP_0	#104	149539	Enteritidis	61271	69721	11	Chromosome
149539.1444_1_RGP_0	#9	149539	Enteritidis	434692	469008	42	Prophage
149539.1444_1_RGP_1	#66	149539	Enteritidis	1222595	1263867	38	Chromosome
149539.1444_1_RGP_10	#21	149539	Enteritidis	714335	721959	7	Chromosome
149539.1444_1_RGP_11	#20	149539	Enteritidis	785321	792685	6	Chromosome
149539.1444_1_RGP_12	#23	149539	Enteritidis	1413499	1418887	5	Chromosome
149539.1444_1_RGP_13	#31	149539	Enteritidis	806844	812204	5	Chromosome
149539.1444_1_RGP_14	#26	149539	Enteritidis	727976	733649	5	Chromosome
149539.1444_1_RGP_15	#34	149539	Enteritidis	857239	863301	4	Chromosome
149539.1444_1_RGP_2	#64	149539	Enteritidis	301365	324001	26	Chromosome
149539.1444_1_RGP_3	#256	149539	Enteritidis	677184	689261	20	Chromosome
149539.1444_1_RGP_4	#3	149539	Enteritidis	1331532	1350390	17	Chromosome
149539.1444_1_RGP_5	#12	149539	Enteritidis	992312	1006933	14	Chromosome
149539.1444_1_RGP_6	#54	149539	Enteritidis	216452	229850	15	Chromosome
149539.1444_1_RGP_7	#104	149539	Enteritidis	93293	101743	11	Chromosome
149539.1444_1_RGP_8	#127	149539	Enteritidis	1066099	1074820	8	Chromosome
149539.1444_10_RGP_0	#42	149539	Enteritidis	65049	75386	11	Chromosome
149539.1444_10_RGP_1	#33	149539	Enteritidis	129759	135350	6	Chromosome
149539.1444_10_RGP_2	#120	149539	Enteritidis	18798	26617	6	Chromosome
149539.1444_12_RGP_0	#1	149539	Enteritidis	53880	57943	7	Chromosome
149539.1444_15_RGP_0	#61	149539	Enteritidis	10825	20448	9	Chromosome
149539.1444_2_RGP_0	#43	149539	Enteritidis	650655	688543	46	Prophage
149539.1444_2_RGP_1	#22	149539	Enteritidis	480700	489153	8	Chromosome
149539.1444_2_RGP_2	#28	149539	Enteritidis	459858	466640	7	Chromosome
149539.1444_2_RGP_3	#29	149539	Enteritidis	314342	322444	7	Chromosome
149539.1444_2_RGP_4	#11	149539	Enteritidis	279545	286743	7	Chromosome
149539.1444_2_RGP_5	#6	149539	Enteritidis	517301	520833	6	Chromosome
149539.1444_3_RGP_0	#18	149539	Enteritidis	185079	193529	7	Chromosome
149539.1444_3_RGP_1	#2	149539	Enteritidis	197364	203922	6	Chromosome
149539.1444_3_RGP_2	#30	149539	Enteritidis	54886	60890	6	Chromosome
149539.1444_4_RGP_0	#37	149539	Enteritidis	96318	100632	5	Chromosome
149539.1444_4_RGP_1	#35	149539	Enteritidis	237830	242005	4	Chromosome
149539.1444_4_RGP_2	#80	149539	Enteritidis	125899	130955	6	Chromosome
149539.1444_5_RGP_0	#0	149539	Enteritidis	22830	43975	18	Chromosome
149539.1444_5_RGP_1	#8	149539	Enteritidis	61688	66857	8	Chromosome
149539.1444_5_RGP_2	#24	149539	Enteritidis	157414	165862	7	Chromosome
149539.1444_6_RGP_0	#44	149539	Enteritidis	10440	29900	20	Chromosome
149539.1444_6_RGP_1	#39	149539	Enteritidis	49323	59044	14	Chromosome
149539.1444_6_RGP_2	#17	149539	Enteritidis	74005	81436	4	Chromosome
149539.1444_7_RGP_0	#4	149539	Enteritidis	165554	172900	8	Chromosome
149539.1444_7_RGP_1	#27	149539	Enteritidis	139737	144668	4	Chromosome
149539.1444_8_RGP_0	#16	149539	Enteritidis	156740	163766	7	Chromosome
149539.1444_9_RGP_0	#68	149539	Enteritidis	130897	145105	13	Chromosome
149539.1444_9_RGP_1	#60	149539	Enteritidis	117561	127040	8	Chromosome
149539.1444_9_RGP_3	#25	149539	Enteritidis	17710	30370	9	Chromosome
149539.1445_1_RGP_0	#9	149539	Enteritidis	435123	469439	42	Prophage
149539.1445_1_RGP_1	#66	149539	Enteritidis	1223484	1264768	38	Chromosome
149539.1445_1_RGP_10	#21	149539	Enteritidis	715225	722849	7	Chromosome
149539.1445_1_RGP_11	#20	149539	Enteritidis	786211	793575	6	Chromosome
149539.1445_1_RGP_12	#23	149539	Enteritidis	1414400	1419788	5	Chromosome
149539.1445_1_RGP_13	#31	149539	Enteritidis	807734	813094	5	Chromosome
149539.1445_1_RGP_14	#26	149539	Enteritidis	728866	734539	5	Chromosome
149539.1445_1_RGP_15	#34	149539	Enteritidis	858128	864190	4	Chromosome
149539.1445_1_RGP_2	#64	149539	Enteritidis	301797	324432	26	Chromosome
149539.1445_1_RGP_3	#256	149539	Enteritidis	678074	690151	20	Chromosome
149539.1445_1_RGP_4	#3	149539	Enteritidis	1332433	1351291	17	Chromosome
149539.1445_1_RGP_5	#12	149539	Enteritidis	993201	1007822	14	Chromosome
149539.1445_1_RGP_6	#54	149539	Enteritidis	216884	230282	15	Chromosome
149539.1445_1_RGP_7	#104	149539	Enteritidis	93725	102175	11	Chromosome
149539.1445_1_RGP_8	#127	149539	Enteritidis	1066988	1075709	8	Chromosome
149539.1445_10_RGP_0	#42	149539	Enteritidis	64968	75305	11	Chromosome
149539.1445_10_RGP_1	#33	149539	Enteritidis	129678	135269	6	Chromosome
149539.1445_10_RGP_2	#120	149539	Enteritidis	18801	26620	6	Chromosome
149539.1445_12_RGP_0	#1	149539	Enteritidis	53880	57943	7	Chromosome
149539.1445_14_RGP_0	#61	149539	Enteritidis	56764	66387	9	Chromosome
149539.1445_15_RGP_0	#35	149539	Enteritidis	11205	15380	4	Chromosome
149539.1445_2_RGP_0	#43	149539	Enteritidis	43216	81104	46	Prophage
149539.1445_2_RGP_1	#22	149539	Enteritidis	242693	251146	8	Chromosome
149539.1445_2_RGP_2	#11	149539	Enteritidis	445128	452326	7	Chromosome
149539.1445_2_RGP_3	#29	149539	Enteritidis	409427	417529	7	Chromosome
149539.1445_2_RGP_4	#28	149539	Enteritidis	265206	271988	7	Chromosome
149539.1445_2_RGP_5	#6	149539	Enteritidis	211013	214545	6	Chromosome
149539.1445_3_RGP_0	#37	149539	Enteritidis	126249	130563	5	Chromosome
149539.1445_3_RGP_1	#80	149539	Enteritidis	95926	100982	6	Chromosome
149539.1445_4_RGP_0	#18	149539	Enteritidis	185079	193529	7	Chromosome
149539.1445_4_RGP_1	#2	149539	Enteritidis	197364	203922	6	Chromosome
149539.1445_4_RGP_2	#30	149539	Enteritidis	54886	60890	6	Chromosome
149539.1445_5_RGP_0	#0	149539	Enteritidis	215617	236763	19	Chromosome
149539.1445_5_RGP_1	#8	149539	Enteritidis	192735	197904	8	Chromosome
149539.1445_5_RGP_2	#24	149539	Enteritidis	93730	102178	7	Chromosome
149539.1445_6_RGP_0	#44	149539	Enteritidis	202807	222267	20	Chromosome
149539.1445_6_RGP_1	#39	149539	Enteritidis	173663	183384	14	Chromosome
149539.1445_6_RGP_2	#17	149539	Enteritidis	151271	158702	4	Chromosome
149539.1445_7_RGP_0	#4	149539	Enteritidis	55237	62583	8	Chromosome
149539.1445_7_RGP_1	#27	149539	Enteritidis	83469	88400	4	Chromosome
149539.1445_8_RGP_0	#16	149539	Enteritidis	19160	26186	7	Chromosome
149539.1445_9_RGP_0	#68	149539	Enteritidis	130682	144869	13	Chromosome
149539.1445_9_RGP_1	#60	149539	Enteritidis	117346	126825	8	Chromosome
149539.1445_9_RGP_3	#25	149539	Enteritidis	17710	30370	9	Chromosome
149539.1446_1_RGP_0	#66	149539	Enteritidis	678134	719418	38	Chromosome
149539.1446_1_RGP_1	#256	149539	Enteritidis	132724	144801	20	Prophage
149539.1446_1_RGP_10	#26	149539	Enteritidis	183516	189189	5	Chromosome
149539.1446_1_RGP_11	#34	149539	Enteritidis	312778	318840	4	Chromosome
149539.1446_1_RGP_2	#3	149539	Enteritidis	787083	805941	17	Chromosome
149539.1446_1_RGP_3	#12	149539	Enteritidis	447851	462472	14	Chromosome
149539.1446_1_RGP_4	#127	149539	Enteritidis	521638	530359	8	Chromosome
149539.1446_1_RGP_6	#21	149539	Enteritidis	169875	177499	7	Chromosome
149539.1446_1_RGP_7	#20	149539	Enteritidis	240861	248225	6	Chromosome
149539.1446_1_RGP_8	#23	149539	Enteritidis	869050	874438	5	Chromosome
149539.1446_1_RGP_9	#31	149539	Enteritidis	262384	267744	5	Chromosome
149539.1446_10_RGP_0	#68	149539	Enteritidis	27334	41500	13	Chromosome
149539.1446_10_RGP_1	#60	149539	Enteritidis	45357	54836	8	Chromosome
149539.1446_10_RGP_2	#25	149539	Enteritidis	142027	154687	9	Chromosome
149539.1446_11_RGP_0	#42	149539	Enteritidis	64968	75305	11	Chromosome
149539.1446_11_RGP_1	#33	149539	Enteritidis	129678	135269	6	Chromosome
149539.1446_11_RGP_2	#120	149539	Enteritidis	18801	26620	6	Chromosome
149539.1446_14_RGP_0	#1	149539	Enteritidis	53880	57943	7	Chromosome
149539.1446_15_RGP_0	#35	149539	Enteritidis	42528	46703	4	Chromosome
149539.1446_17_RGP_0	#61	149539	Enteritidis	10825	20448	9	Chromosome
149539.1446_2_RGP_0	#43	149539	Enteritidis	43216	81104	46	Prophage
149539.1446_2_RGP_1	#22	149539	Enteritidis	242693	251146	8	Chromosome
149539.1446_2_RGP_2	#11	149539	Enteritidis	445128	452326	7	Chromosome
149539.1446_2_RGP_3	#29	149539	Enteritidis	409427	417529	7	Chromosome
149539.1446_2_RGP_4	#28	149539	Enteritidis	265206	271988	7	Chromosome
149539.1446_2_RGP_5	#6	149539	Enteritidis	211013	214545	6	Chromosome
149539.1446_3_RGP_0	#9	149539	Enteritidis	76167	110483	42	Prophage
149539.1446_3_RGP_1	#64	149539	Enteritidis	221174	243810	26	Chromosome
149539.1446_3_RGP_2	#54	149539	Enteritidis	315325	328723	15	Chromosome
149539.1446_3_RGP_3	#104	149539	Enteritidis	443432	451882	11	Chromosome
149539.1446_4_RGP_0	#37	149539	Enteritidis	212886	217200	5	Chromosome
149539.1446_4_RGP_1	#80	149539	Enteritidis	242467	247523	6	Chromosome
149539.1446_5_RGP_0	#18	149539	Enteritidis	185079	193529	7	Chromosome
149539.1446_5_RGP_1	#2	149539	Enteritidis	197364	203922	6	Chromosome
149539.1446_5_RGP_2	#30	149539	Enteritidis	54886	60890	6	Chromosome
149539.1446_6_RGP_0	#0	149539	Enteritidis	22830	43976	19	Chromosome
149539.1446_6_RGP_1	#8	149539	Enteritidis	61689	66858	8	Chromosome
149539.1446_6_RGP_2	#24	149539	Enteritidis	157415	165863	7	Chromosome
149539.1446_7_RGP_0	#44	149539	Enteritidis	202806	222266	20	Chromosome
149539.1446_7_RGP_1	#39	149539	Enteritidis	173662	183383	14	Chromosome
149539.1446_7_RGP_2	#17	149539	Enteritidis	151270	158701	4	Chromosome
149539.1446_8_RGP_0	#4	149539	Enteritidis	55237	62583	8	Chromosome
149539.1446_8_RGP_1	#27	149539	Enteritidis	83469	88400	4	Chromosome
149539.1446_9_RGP_0	#16	149539	Enteritidis	19160	26186	7	Chromosome
149539.1447_1_RGP_0	#9	149539	Enteritidis	840048	874364	42	Chromosome
149539.1447_1_RGP_1	#66	149539	Enteritidis	44719	86003	39	Chromosome
149539.1447_1_RGP_10	#26	149539	Enteritidis	574948	580621	5	Chromosome
149539.1447_1_RGP_11	#31	149539	Enteritidis	496393	501753	5	Chromosome
149539.1447_1_RGP_12	#34	149539	Enteritidis	445297	451359	4	Chromosome
149539.1447_1_RGP_2	#64	149539	Enteritidis	985055	1007691	26	Chromosome
149539.1447_1_RGP_3	#256	149539	Enteritidis	619336	631413	20	Prophage
149539.1447_1_RGP_4	#12	149539	Enteritidis	301665	316286	14	Chromosome
149539.1447_1_RGP_5	#54	149539	Enteritidis	1079206	1092604	15	Chromosome
149539.1447_1_RGP_6	#104	149539	Enteritidis	1207313	1215763	11	Chromosome
149539.1447_1_RGP_7	#127	149539	Enteritidis	233778	242499	8	Chromosome
149539.1447_1_RGP_8	#21	149539	Enteritidis	586638	594262	7	Chromosome
149539.1447_1_RGP_9	#20	149539	Enteritidis	515912	523276	6	Chromosome
149539.1447_10_RGP_0	#42	149539	Enteritidis	77966	88303	11	Chromosome
149539.1447_10_RGP_1	#120	149539	Enteritidis	126651	134470	6	Chromosome
149539.1447_10_RGP_2	#33	149539	Enteritidis	18002	23593	6	Chromosome
149539.1447_12_RGP_0	#24	149539	Enteritidis	81156	89604	7	Chromosome
149539.1447_14_RGP_0	#1	149539	Enteritidis	65011	69074	7	Chromosome
149539.1447_15_RGP_0	#44	149539	Enteritidis	10150	29610	20	Chromosome
149539.1447_15_RGP_1	#39	149539	Enteritidis	49033	58754	14	Chromosome
149539.1447_15_RGP_2	#17	149539	Enteritidis	73715	81146	4	Chromosome
149539.1447_18_RGP_0	#61	149539	Enteritidis	10825	20448	9	Chromosome
149539.1447_2_RGP_0	#43	149539	Enteritidis	43216	81104	46	Prophage
149539.1447_2_RGP_1	#22	149539	Enteritidis	242693	251146	8	Chromosome
149539.1447_2_RGP_2	#11	149539	Enteritidis	445128	452326	7	Chromosome
149539.1447_2_RGP_3	#29	149539	Enteritidis	409427	417529	7	Chromosome
149539.1447_2_RGP_4	#28	149539	Enteritidis	265206	271988	7	Chromosome
149539.1447_2_RGP_5	#6	149539	Enteritidis	211013	214545	6	Chromosome
149539.1447_24_RGP_0	#16	149539	Enteritidis	16831	23857	7	Chromosome
149539.1447_3_RGP_0	#37	149539	Enteritidis	125856	130170	5	Chromosome
149539.1447_3_RGP_1	#35	149539	Enteritidis	267368	271543	4	Chromosome
149539.1447_3_RGP_2	#80	149539	Enteritidis	155437	160493	6	Chromosome
149539.1447_4_RGP_0	#18	149539	Enteritidis	102830	111280	7	Chromosome
149539.1447_4_RGP_1	#30	149539	Enteritidis	235469	241473	6	Chromosome
149539.1447_4_RGP_2	#2	149539	Enteritidis	92437	98995	6	Chromosome
149539.1447_5_RGP_0	#0	149539	Enteritidis	142734	163880	19	Chromosome
149539.1447_5_RGP_1	#8	149539	Enteritidis	181593	186762	8	Chromosome
149539.1447_6_RGP_0	#4	149539	Enteritidis	55237	62583	8	Chromosome
149539.1447_6_RGP_1	#27	149539	Enteritidis	83469	88400	4	Chromosome
149539.1447_7_RGP_0	#3	149539	Enteritidis	158507	177365	17	Chromosome
149539.1447_7_RGP_2	#23	149539	Enteritidis	90010	95398	5	Chromosome
149539.1447_9_RGP_0	#68	149539	Enteritidis	27334	41521	13	Chromosome
149539.1447_9_RGP_1	#60	149539	Enteritidis	45378	54857	8	Chromosome
149539.1447_9_RGP_2	#25	149539	Enteritidis	142048	154708	9	Chromosome
149539.1448_1_RGP_0	#9	149539	Enteritidis	408138	442454	43	Prophage
149539.1448_1_RGP_1	#66	149539	Enteritidis	1196657	1237929	38	Chromosome
149539.1448_1_RGP_10	#21	149539	Enteritidis	687781	695405	7	Chromosome
149539.1448_1_RGP_11	#20	149539	Enteritidis	758767	766131	6	Chromosome
149539.1448_1_RGP_12	#23	149539	Enteritidis	1387558	1392946	5	Chromosome
149539.1448_1_RGP_13	#31	149539	Enteritidis	781009	786369	5	Chromosome
149539.1448_1_RGP_14	#26	149539	Enteritidis	701422	707095	5	Chromosome
149539.1448_1_RGP_15	#34	149539	Enteritidis	831403	837465	4	Chromosome
149539.1448_1_RGP_2	#64	149539	Enteritidis	274811	297447	26	Chromosome
149539.1448_1_RGP_3	#256	149539	Enteritidis	650630	662707	20	Chromosome
149539.1448_1_RGP_4	#3	149539	Enteritidis	1305594	1324452	17	Chromosome
149539.1448_1_RGP_5	#12	149539	Enteritidis	966374	980995	14	Chromosome
149539.1448_1_RGP_6	#54	149539	Enteritidis	189898	203296	15	Chromosome
149539.1448_1_RGP_7	#104	149539	Enteritidis	66739	75189	11	Chromosome
149539.1448_1_RGP_8	#127	149539	Enteritidis	1040161	1048882	8	Chromosome
149539.1448_10_RGP_0	#42	149539	Enteritidis	78078	88415	11	Chromosome
149539.1448_10_RGP_1	#120	149539	Enteritidis	126847	134666	6	Chromosome
149539.1448_10_RGP_2	#33	149539	Enteritidis	18114	23705	6	Chromosome
149539.1448_11_RGP_0	#1	149539	Enteritidis	53880	57943	7	Chromosome
149539.1448_13_RGP_0	#61	149539	Enteritidis	56972	66595	9	Chromosome
149539.1448_19_RGP_0	#16	149539	Enteritidis	12314	19340	7	Chromosome
149539.1448_2_RGP_0	#43	149539	Enteritidis	42978	80866	46	Prophage
149539.1448_2_RGP_1	#22	149539	Enteritidis	242368	250821	8	Chromosome
149539.1448_2_RGP_2	#11	149539	Enteritidis	444601	451799	7	Chromosome
149539.1448_2_RGP_3	#29	149539	Enteritidis	408900	417002	7	Chromosome
149539.1448_2_RGP_4	#28	149539	Enteritidis	264698	271480	7	Chromosome
149539.1448_2_RGP_5	#6	149539	Enteritidis	210688	214220	6	Chromosome
149539.1448_3_RGP_0	#37	149539	Enteritidis	212886	217200	5	Chromosome
149539.1448_3_RGP_1	#35	149539	Enteritidis	354398	358573	4	Chromosome
149539.1448_3_RGP_2	#80	149539	Enteritidis	244432	247523	4	Chromosome
149539.1448_4_RGP_0	#18	149539	Enteritidis	184806	193256	7	Chromosome
149539.1448_4_RGP_1	#2	149539	Enteritidis	197091	203649	6	Chromosome
149539.1448_4_RGP_2	#30	149539	Enteritidis	54613	60617	6	Chromosome
149539.1448_5_RGP_0	#0	149539	Enteritidis	215629	236774	18	Chromosome
149539.1448_5_RGP_1	#8	149539	Enteritidis	192747	197916	8	Chromosome
149539.1448_5_RGP_2	#24	149539	Enteritidis	93742	102190	7	Chromosome
149539.1448_6_RGP_0	#44	149539	Enteritidis	202814	222274	20	Chromosome
149539.1448_6_RGP_1	#39	149539	Enteritidis	173670	183391	14	Chromosome
149539.1448_6_RGP_2	#17	149539	Enteritidis	151278	158709	4	Chromosome
149539.1448_7_RGP_0	#4	149539	Enteritidis	55084	62430	8	Chromosome
149539.1448_7_RGP_1	#27	149539	Enteritidis	83316	88247	4	Chromosome
149539.1448_9_RGP_0	#68	149539	Enteritidis	27334	41514	14	Chromosome
149539.1448_9_RGP_1	#60	149539	Enteritidis	45371	54850	8	Chromosome
149539.1448_9_RGP_3	#25	149539	Enteritidis	142041	154701	9	Chromosome
149539.1449_1_RGP_0	#9	149539	Enteritidis	350825	385141	42	Prophage
149539.1449_1_RGP_1	#64	149539	Enteritidis	217498	240134	26	Chromosome
149539.1449_1_RGP_10	#34	149539	Enteritidis	774090	780152	4	Chromosome
149539.1449_1_RGP_2	#256	149539	Enteritidis	593317	605394	20	Chromosome
149539.1449_1_RGP_3	#12	149539	Enteritidis	908968	923589	14	Chromosome
149539.1449_1_RGP_4	#54	149539	Enteritidis	132585	145983	15	Chromosome
149539.1449_1_RGP_5	#104	149539	Enteritidis	9426	17876	11	Chromosome
149539.1449_1_RGP_6	#21	149539	Enteritidis	630468	638092	7	Chromosome
149539.1449_1_RGP_7	#20	149539	Enteritidis	701454	708818	6	Chromosome
149539.1449_1_RGP_8	#31	149539	Enteritidis	723696	729056	5	Chromosome
149539.1449_1_RGP_9	#26	149539	Enteritidis	644109	649782	5	Chromosome
149539.1449_11_RGP_0	#1	149539	Enteritidis	65011	69074	7	Chromosome
149539.1449_13_RGP_0	#61	149539	Enteritidis	56975	66598	9	Chromosome
149539.1449_2_RGP_0	#43	149539	Enteritidis	830591	868479	46	Prophage
149539.1449_2_RGP_1	#22	149539	Enteritidis	660636	669089	8	Chromosome
149539.1449_2_RGP_2	#4	149539	Enteritidis	55084	62430	8	Chromosome
149539.1449_2_RGP_3	#28	149539	Enteritidis	639977	646759	7	Chromosome
149539.1449_2_RGP_4	#29	149539	Enteritidis	494455	502557	7	Chromosome
149539.1449_2_RGP_5	#11	149539	Enteritidis	459658	466856	7	Chromosome
149539.1449_2_RGP_6	#6	149539	Enteritidis	697237	700769	6	Chromosome
149539.1449_2_RGP_7	#27	149539	Enteritidis	83316	88247	4	Chromosome
149539.1449_3_RGP_0	#66	149539	Enteritidis	161394	202666	38	Chromosome
149539.1449_3_RGP_1	#3	149539	Enteritidis	270331	289189	17	Chromosome
149539.1449_3_RGP_2	#127	149539	Enteritidis	4898	13619	8	Chromosome
149539.1449_3_RGP_4	#23	149539	Enteritidis	352295	357683	5	Chromosome
149539.1449_4_RGP_0	#0	149539	Enteritidis	22831	43976	18	Chromosome
149539.1449_4_RGP_1	#68	149539	Enteritidis	391845	406025	14	Chromosome
149539.1449_4_RGP_2	#60	149539	Enteritidis	378509	387988	8	Chromosome
149539.1449_4_RGP_3	#101	149539	Enteritidis	252839	261136	8	Chromosome
149539.1449_4_RGP_4	#8	149539	Enteritidis	61689	66858	8	Chromosome
149539.1449_4_RGP_6	#25	149539	Enteritidis	278658	291318	9	Chromosome
149539.1449_4_RGP_7	#24	149539	Enteritidis	157415	165863	7	Chromosome
149539.1449_5_RGP_0	#37	149539	Enteritidis	212886	217200	5	Chromosome
149539.1449_5_RGP_1	#35	149539	Enteritidis	354398	358573	4	Chromosome
149539.1449_5_RGP_2	#80	149539	Enteritidis	244432	247523	4	Chromosome
149539.1449_6_RGP_0	#18	149539	Enteritidis	90352	98802	7	Chromosome
149539.1449_6_RGP_1	#30	149539	Enteritidis	222991	228995	6	Chromosome
149539.1449_6_RGP_2	#2	149539	Enteritidis	79959	86517	6	Chromosome
149539.1449_7_RGP_0	#44	149539	Enteritidis	202801	222261	20	Chromosome
149539.1449_7_RGP_1	#39	149539	Enteritidis	173657	183378	14	Chromosome
149539.1449_7_RGP_2	#17	149539	Enteritidis	151265	158696	4	Chromosome
149539.1449_8_RGP_0	#16	149539	Enteritidis	16831	23857	7	Chromosome
149539.1449_9_RGP_0	#42	149539	Enteritidis	77966	88303	11	Chromosome
149539.1449_9_RGP_1	#120	149539	Enteritidis	126735	134554	6	Chromosome
149539.1449_9_RGP_2	#33	149539	Enteritidis	18002	23593	6	Chromosome
149539.1477_2_RGP_0	#66	149539	Enteritidis	1824005	1905877	96	Prophage
149539.1477_2_RGP_1	#9	149539	Enteritidis	2659851	2694162	45	Chromosome
149539.1477_2_RGP_10	#12	149539	Enteritidis	2121519	2136140	13	Chromosome
149539.1477_2_RGP_11	#79	149539	Enteritidis	1573585	1586053	15	Chromosome
149539.1477_2_RGP_12	#104	149539	Enteritidis	3027088	3035536	12	Chromosome
149539.1477_2_RGP_13	#42	149539	Enteritidis	4442076	4452413	11	Chromosome
149539.1477_2_RGP_14	#49	149539	Enteritidis	3127420	3136534	9	Chromosome
149539.1477_2_RGP_15	#127	149539	Enteritidis	2053636	2062357	9	Chromosome
149539.1477_2_RGP_16	#68	149539	Enteritidis	3987997	3996158	8	Chromosome
149539.1477_2_RGP_17	#60	149539	Enteritidis	3974662	3984141	8	Chromosome
149539.1477_2_RGP_18	#4	149539	Enteritidis	3681680	3689026	8	Chromosome
149539.1477_2_RGP_19	#8	149539	Enteritidis	3322239	3327408	8	Chromosome
149539.1477_2_RGP_2	#63	149539	Enteritidis	4019523	4038156	27	Chromosome
149539.1477_2_RGP_20	#24	149539	Enteritidis	3223221	3231669	8	Chromosome
149539.1477_2_RGP_21	#22	149539	Enteritidis	950170	958623	8	Chromosome
149539.1477_2_RGP_22	#29	149539	Enteritidis	783866	791968	8	Chromosome
149539.1477_2_RGP_23	#61	149539	Enteritidis	7188	16809	10	Chromosome
149539.1477_2_RGP_24	#16	149539	Enteritidis	4304917	4311943	7	Chromosome
149539.1477_2_RGP_25	#25	149539	Enteritidis	3874819	3887478	9	Chromosome
149539.1477_2_RGP_26	#21	149539	Enteritidis	2406465	2413975	7	Chromosome
149539.1477_2_RGP_27	#23	149539	Enteritidis	1668999	1674384	7	Chromosome
149539.1477_2_RGP_28	#28	149539	Enteritidis	929389	936171	7	Chromosome
149539.1477_2_RGP_29	#11	149539	Enteritidis	749069	756267	7	Chromosome
149539.1477_2_RGP_3	#64	149539	Enteritidis	2804846	2827478	26	Chromosome
149539.1477_2_RGP_30	#18	149539	Enteritidis	341348	349798	7	Chromosome
149539.1477_2_RGP_31	#30	149539	Enteritidis	211161	217164	7	Chromosome
149539.1477_2_RGP_32	#1	149539	Enteritidis	87338	91401	7	Chromosome
149539.1477_2_RGP_33	#78	149539	Enteritidis	28045	33695	7	Chromosome
149539.1477_2_RGP_34	#33	149539	Enteritidis	4506783	4512374	6	Chromosome
149539.1477_2_RGP_35	#120	149539	Enteritidis	4395824	4403643	6	Chromosome
149539.1477_2_RGP_36	#20	149539	Enteritidis	2335759	2343123	6	Chromosome
149539.1477_2_RGP_37	#31	149539	Enteritidis	2314383	2321600	8	Chromosome
149539.1477_2_RGP_38	#2	149539	Enteritidis	353633	360191	6	Chromosome
149539.1477_2_RGP_39	#27	149539	Enteritidis	3709912	3714842	5	Chromosome
149539.1477_2_RGP_4	#44	149539	Enteritidis	3591524	3610983	20	Chromosome
149539.1477_2_RGP_40	#26	149539	Enteritidis	2394769	2400448	5	Chromosome
149539.1477_2_RGP_41	#35	149539	Enteritidis	1526471	1530646	5	Chromosome
149539.1477_2_RGP_42	#37	149539	Enteritidis	1384974	1389288	5	Chromosome
149539.1477_2_RGP_43	#43	149539	Enteritidis	1120059	1124220	5	Chromosome
149539.1477_2_RGP_44	#57	149539	Enteritidis	145329	149229	5	Chromosome
149539.1477_2_RGP_45	#17	149539	Enteritidis	3539990	3547421	4	Chromosome
149539.1477_2_RGP_46	#34	149539	Enteritidis	2265157	2271219	4	Chromosome
149539.1477_2_RGP_47	#80	149539	Enteritidis	1416511	1419602	4	Chromosome
149539.1477_2_RGP_48	#6	149539	Enteritidis	986711	990243	6	Chromosome
149539.1477_2_RGP_49	#88	149539	Enteritidis	516789	520132	4	Chromosome
149539.1477_2_RGP_5	#256	149539	Enteritidis	2439160	2451237	20	Chromosome
149539.1477_2_RGP_50	#77	149539	Enteritidis	403795	409896	4	Chromosome
149539.1477_2_RGP_6	#0	149539	Enteritidis	3345133	3366278	19	Chromosome
149539.1477_2_RGP_7	#3	149539	Enteritidis	1737490	1756344	18	Chromosome
149539.1477_2_RGP_8	#39	149539	Enteritidis	3562382	3572103	14	Chromosome
149539.1477_2_RGP_9	#54	149539	Enteritidis	2898990	2912388	15	Chromosome
149539.1478_2_RGP_0	#43	149539	Enteritidis	1119380	1157268	46	Prophage
149539.1478_2_RGP_1	#9	149539	Enteritidis	2652742	2687058	43	Chromosome
149539.1478_2_RGP_10	#39	149539	Enteritidis	3555558	3565279	14	Chromosome
149539.1478_2_RGP_11	#12	149539	Enteritidis	2114360	2128981	14	Chromosome
149539.1478_2_RGP_12	#54	149539	Enteritidis	2891898	2905296	15	Chromosome
149539.1478_2_RGP_13	#79	149539	Enteritidis	1606341	1619429	15	Chromosome
149539.1478_2_RGP_14	#42	149539	Enteritidis	4437668	4448005	11	Chromosome
149539.1478_2_RGP_15	#104	149539	Enteritidis	3020005	3028455	11	Chromosome
149539.1478_2_RGP_16	#49	149539	Enteritidis	3120335	3129449	9	Chromosome
149539.1478_2_RGP_17	#60	149539	Enteritidis	3964231	3973710	8	Chromosome
149539.1478_2_RGP_18	#4	149539	Enteritidis	3671232	3678578	8	Chromosome
149539.1478_2_RGP_19	#8	149539	Enteritidis	3315429	3320598	8	Chromosome
149539.1478_2_RGP_2	#66	149539	Enteritidis	1857404	1898688	40	Chromosome
149539.1478_2_RGP_20	#127	149539	Enteritidis	2046463	2055184	8	Chromosome
149539.1478_2_RGP_21	#22	149539	Enteritidis	949338	957791	8	Chromosome
149539.1478_2_RGP_22	#78	149539	Enteritidis	26438	32716	8	Chromosome
149539.1478_2_RGP_23	#16	149539	Enteritidis	4300518	4307544	7	Chromosome
149539.1478_2_RGP_24	#25	149539	Enteritidis	3864382	3877042	9	Chromosome
149539.1478_2_RGP_25	#24	149539	Enteritidis	3216425	3224873	7	Chromosome
149539.1478_2_RGP_26	#21	149539	Enteritidis	2399333	2406957	7	Chromosome
149539.1478_2_RGP_27	#28	149539	Enteritidis	928496	935278	7	Chromosome
149539.1478_2_RGP_28	#29	149539	Enteritidis	782979	791081	7	Chromosome
149539.1478_2_RGP_29	#11	149539	Enteritidis	748182	755380	7	Chromosome
149539.1478_2_RGP_3	#63	149539	Enteritidis	4015113	4033748	27	Chromosome
149539.1478_2_RGP_30	#18	149539	Enteritidis	340421	348871	7	Chromosome
149539.1478_2_RGP_31	#1	149539	Enteritidis	86360	90423	7	Chromosome
149539.1478_2_RGP_32	#61	149539	Enteritidis	6201	15824	9	Chromosome
149539.1478_2_RGP_33	#33	149539	Enteritidis	4502378	4507969	6	Chromosome
149539.1478_2_RGP_34	#120	149539	Enteritidis	4391425	4399244	6	Chromosome
149539.1478_2_RGP_35	#20	149539	Enteritidis	2328607	2335971	6	Chromosome
149539.1478_2_RGP_36	#2	149539	Enteritidis	352706	359264	6	Chromosome
149539.1478_2_RGP_37	#30	149539	Enteritidis	210194	216198	6	Chromosome
149539.1478_2_RGP_38	#26	149539	Enteritidis	2387643	2393316	5	Chromosome
149539.1478_2_RGP_39	#31	149539	Enteritidis	2309088	2314448	5	Chromosome
149539.1478_2_RGP_4	#64	149539	Enteritidis	2797749	2820383	25	Chromosome
149539.1478_2_RGP_40	#23	149539	Enteritidis	1702384	1707772	5	Chromosome
149539.1478_2_RGP_41	#37	149539	Enteritidis	1418332	1422646	5	Chromosome
149539.1478_2_RGP_42	#27	149539	Enteritidis	3699464	3704395	4	Chromosome
149539.1478_2_RGP_43	#17	149539	Enteritidis	3533166	3540597	4	Chromosome
149539.1478_2_RGP_44	#34	149539	Enteritidis	2257992	2264054	4	Chromosome
149539.1478_2_RGP_45	#35	149539	Enteritidis	1559843	1564018	4	Chromosome
149539.1478_2_RGP_46	#80	149539	Enteritidis	1449877	1452968	4	Chromosome
149539.1478_2_RGP_47	#6	149539	Enteritidis	985939	989471	6	Chromosome
149539.1478_2_RGP_5	#44	149539	Enteritidis	3581258	3600529	20	Chromosome
149539.1478_2_RGP_6	#256	149539	Enteritidis	2432030	2444107	20	Chromosome
149539.1478_2_RGP_7	#0	149539	Enteritidis	3338311	3359457	18	Chromosome
149539.1478_2_RGP_8	#3	149539	Enteritidis	1770881	1789739	17	Chromosome
149539.1478_2_RGP_9	#68	149539	Enteritidis	3977567	3991747	14	Chromosome
149539.1479_1_RGP_0	#66	149539	Enteritidis	1822110	1879137	58	Prophage
149539.1479_1_RGP_1	#9	149539	Enteritidis	2646426	2679311	39	Chromosome
149539.1479_1_RGP_10	#39	149539	Enteritidis	3547572	3557294	14	Chromosome
149539.1479_1_RGP_11	#79	149539	Enteritidis	1571766	1584854	16	Chromosome
149539.1479_1_RGP_12	#54	149539	Enteritidis	2884152	2897550	15	Chromosome
149539.1479_1_RGP_13	#12	149539	Enteritidis	2108247	2122868	13	Chromosome
149539.1479_1_RGP_14	#42	149539	Enteritidis	4430196	4440533	11	Chromosome
149539.1479_1_RGP_15	#104	149539	Enteritidis	3012298	3020748	11	Chromosome
149539.1479_1_RGP_16	#49	149539	Enteritidis	3112636	3121750	9	Chromosome
149539.1479_1_RGP_17	#60	149539	Enteritidis	3956656	3966135	8	Chromosome
149539.1479_1_RGP_18	#4	149539	Enteritidis	3663510	3670856	8	Chromosome
149539.1479_1_RGP_19	#8	149539	Enteritidis	3307443	3312612	8	Chromosome
149539.1479_1_RGP_2	#64	149539	Enteritidis	2790004	2812637	27	Chromosome
149539.1479_1_RGP_20	#127	149539	Enteritidis	2040360	2049081	8	Chromosome
149539.1479_1_RGP_21	#22	149539	Enteritidis	948879	957332	8	Chromosome
149539.1479_1_RGP_22	#78	149539	Enteritidis	26426	32704	8	Chromosome
149539.1479_1_RGP_23	#16	149539	Enteritidis	4292929	4299955	7	Chromosome
149539.1479_1_RGP_24	#25	149539	Enteritidis	3856807	3869467	9	Chromosome
149539.1479_1_RGP_25	#24	149539	Enteritidis	3208438	3216886	7	Chromosome
149539.1479_1_RGP_26	#21	149539	Enteritidis	2392690	2400314	7	Chromosome
149539.1479_1_RGP_27	#28	149539	Enteritidis	928221	935003	7	Chromosome
149539.1479_1_RGP_28	#29	149539	Enteritidis	782740	790842	7	Chromosome
149539.1479_1_RGP_29	#11	149539	Enteritidis	747943	755141	7	Chromosome
149539.1479_1_RGP_3	#63	149539	Enteritidis	4007524	4026159	25	Chromosome
149539.1479_1_RGP_30	#18	149539	Enteritidis	340362	348812	7	Chromosome
149539.1479_1_RGP_31	#1	149539	Enteritidis	86347	90410	7	Chromosome
149539.1479_1_RGP_32	#61	149539	Enteritidis	6189	15812	9	Chromosome
149539.1479_1_RGP_33	#33	149539	Enteritidis	4494907	4500498	6	Chromosome
149539.1479_1_RGP_34	#120	149539	Enteritidis	4383945	4391764	6	Chromosome
149539.1479_1_RGP_35	#20	149539	Enteritidis	2321963	2329327	6	Chromosome
149539.1479_1_RGP_36	#2	149539	Enteritidis	352647	359205	6	Chromosome
149539.1479_1_RGP_37	#30	149539	Enteritidis	210181	216185	6	Chromosome
149539.1479_1_RGP_38	#26	149539	Enteritidis	2381000	2386673	5	Chromosome
149539.1479_1_RGP_39	#31	149539	Enteritidis	2302985	2307804	5	Chromosome
149539.1479_1_RGP_4	#44	149539	Enteritidis	3576717	3593337	19	Chromosome
149539.1479_1_RGP_40	#23	149539	Enteritidis	1667803	1673191	5	Chromosome
149539.1479_1_RGP_41	#37	149539	Enteritidis	1383750	1388064	5	Chromosome
149539.1479_1_RGP_42	#43	149539	Enteritidis	1118833	1122994	5	Chromosome
149539.1479_1_RGP_43	#27	149539	Enteritidis	3691742	3696673	4	Chromosome
149539.1479_1_RGP_44	#17	149539	Enteritidis	3525180	3532611	4	Chromosome
149539.1479_1_RGP_45	#34	149539	Enteritidis	2251889	2257951	4	Chromosome
149539.1479_1_RGP_46	#35	149539	Enteritidis	1525265	1529440	4	Chromosome
149539.1479_1_RGP_47	#80	149539	Enteritidis	1413331	1418387	6	Chromosome
149539.1479_1_RGP_48	#6	149539	Enteritidis	985480	989012	6	Chromosome
149539.1479_1_RGP_5	#15	149539	Enteritidis	1981187	1998424	21	Chromosome
149539.1479_1_RGP_6	#0	149539	Enteritidis	3330325	3351471	18	Chromosome
149539.1479_1_RGP_7	#256	149539	Enteritidis	2425565	2437786	18	Chromosome
149539.1479_1_RGP_8	#3	149539	Enteritidis	1736300	1755157	17	Chromosome
149539.1479_1_RGP_9	#68	149539	Enteritidis	3969992	3984158	14	Chromosome
149539.1481_1_RGP_0	#9	149539	Enteritidis	435124	469440	42	Prophage
149539.1481_1_RGP_1	#66	149539	Enteritidis	1223643	1264915	38	Chromosome
149539.1481_1_RGP_10	#21	149539	Enteritidis	714767	722391	7	Chromosome
149539.1481_1_RGP_11	#20	149539	Enteritidis	785753	793117	6	Chromosome
149539.1481_1_RGP_12	#23	149539	Enteritidis	1414544	1419932	5	Chromosome
149539.1481_1_RGP_13	#31	149539	Enteritidis	807995	813355	5	Chromosome
149539.1481_1_RGP_14	#26	149539	Enteritidis	728408	734081	5	Chromosome
149539.1481_1_RGP_15	#34	149539	Enteritidis	858389	864451	4	Chromosome
149539.1481_1_RGP_2	#64	149539	Enteritidis	301797	324433	26	Chromosome
149539.1481_1_RGP_3	#256	149539	Enteritidis	677616	689693	20	Chromosome
149539.1481_1_RGP_4	#3	149539	Enteritidis	1332580	1351438	17	Chromosome
149539.1481_1_RGP_5	#12	149539	Enteritidis	993360	1007981	14	Chromosome
149539.1481_1_RGP_6	#54	149539	Enteritidis	216884	230282	15	Chromosome
149539.1481_1_RGP_7	#104	149539	Enteritidis	93725	102175	11	Chromosome
149539.1481_1_RGP_8	#127	149539	Enteritidis	1067147	1075868	8	Chromosome
149539.1481_10_RGP_0	#16	149539	Enteritidis	16719	23745	7	Chromosome
149539.1481_12_RGP_0	#1	149539	Enteritidis	53880	57943	7	Chromosome
149539.1481_14_RGP_0	#61	149539	Enteritidis	56764	66387	9	Chromosome
149539.1481_2_RGP_0	#43	149539	Enteritidis	43216	81104	46	Prophage
149539.1481_2_RGP_1	#22	149539	Enteritidis	242606	251059	8	Chromosome
149539.1481_2_RGP_2	#11	149539	Enteritidis	444839	452037	7	Chromosome
149539.1481_2_RGP_3	#29	149539	Enteritidis	409138	417240	7	Chromosome
149539.1481_2_RGP_4	#28	149539	Enteritidis	264936	271718	7	Chromosome
149539.1481_2_RGP_5	#6	149539	Enteritidis	210926	214458	6	Chromosome
149539.1481_3_RGP_0	#37	149539	Enteritidis	183901	188215	5	Chromosome
149539.1481_3_RGP_1	#80	149539	Enteritidis	153578	158634	6	Chromosome
149539.1481_3_RGP_2	#35	149539	Enteritidis	42528	46703	4	Chromosome
149539.1481_4_RGP_0	#18	149539	Enteritidis	185079	193529	7	Chromosome
149539.1481_4_RGP_1	#2	149539	Enteritidis	197364	203922	6	Chromosome
149539.1481_4_RGP_2	#30	149539	Enteritidis	54886	60890	6	Chromosome
149539.1481_5_RGP_0	#44	149539	Enteritidis	202911	222371	20	Chromosome
149539.1481_5_RGP_1	#39	149539	Enteritidis	173767	183488	14	Chromosome
149539.1481_5_RGP_2	#17	149539	Enteritidis	151375	158806	4	Chromosome
149539.1481_6_RGP_0	#4	149539	Enteritidis	166750	174096	8	Chromosome
149539.1481_6_RGP_1	#27	149539	Enteritidis	140933	145864	4	Chromosome
149539.1481_7_RGP_0	#0	149539	Enteritidis	22914	44059	18	Chromosome
149539.1481_7_RGP_1	#8	149539	Enteritidis	61772	66941	8	Chromosome
149539.1481_7_RGP_2	#24	149539	Enteritidis	157498	165946	7	Chromosome
149539.1481_8_RGP_0	#68	149539	Enteritidis	130897	145077	14	Chromosome
149539.1481_8_RGP_1	#60	149539	Enteritidis	117561	127040	8	Chromosome
149539.1481_8_RGP_2	#25	149539	Enteritidis	17710	30370	9	Chromosome
149539.1481_9_RGP_0	#42	149539	Enteritidis	65041	75378	11	Chromosome
149539.1481_9_RGP_1	#33	149539	Enteritidis	129751	135342	6	Chromosome
149539.1481_9_RGP_2	#120	149539	Enteritidis	18790	26609	6	Chromosome
149539.1483_1_RGP_0	#0	149539	Enteritidis	134489	155635	18	Chromosome
149539.1483_1_RGP_1	#39	149539	Enteritidis	351745	361467	14	Chromosome
149539.1483_1_RGP_3	#8	149539	Enteritidis	111607	116776	8	Chromosome
149539.1483_1_RGP_4	#24	149539	Enteritidis	12601	21049	8	Chromosome
149539.1483_1_RGP_5	#17	149539	Enteritidis	329353	336784	4	Chromosome
149539.1483_14_RGP_0	#42	149539	Enteritidis	64841	75178	11	Chromosome
149539.1483_14_RGP_1	#120	149539	Enteritidis	18590	26409	6	Chromosome
149539.1483_18_RGP_0	#35	149539	Enteritidis	41315	45490	5	Chromosome
149539.1483_2_RGP_0	#18	149539	Enteritidis	184719	193169	7	Chromosome
149539.1483_2_RGP_1	#2	149539	Enteritidis	197004	203562	6	Chromosome
149539.1483_2_RGP_2	#30	149539	Enteritidis	54526	60530	6	Chromosome
149539.1483_20_RGP_0	#61	149539	Enteritidis	10697	20320	9	Chromosome
149539.1483_21_RGP_0	#1	149539	Enteritidis	64962	69025	7	Chromosome
149539.1483_24_RGP_0	#12	149539	Enteritidis	18880	33501	13	Chromosome
149539.1483_29_RGP_0	#127	149539	Enteritidis	11648	20369	8	Chromosome
149539.1483_3_RGP_0	#22	149539	Enteritidis	207724	216177	8	Chromosome
149539.1483_3_RGP_1	#43	149539	Enteritidis	42669	46830	5	Chromosome
149539.1483_3_RGP_2	#6	149539	Enteritidis	176104	179636	6	Chromosome
149539.1483_32_RGP_0	#33	149539	Enteritidis	17730	23321	6	Chromosome
149539.1483_37_RGP_0	#26	149539	Enteritidis	11435	17108	5	Chromosome
149539.1483_4_RGP_1	#104	149539	Enteritidis	127315	135765	11	Chromosome
149539.1483_5_RGP_0	#20	149539	Enteritidis	16945	24309	6	Chromosome
149539.1483_5_RGP_1	#31	149539	Enteritidis	38468	43828	5	Chromosome
149539.1483_5_RGP_2	#34	149539	Enteritidis	88846	94908	4	Chromosome
149539.1483_6_RGP_1	#23	149539	Enteritidis	73186	78574	5	Chromosome
149539.1483_8_RGP_0	#29	149539	Enteritidis	28741	36843	8	Chromosome
149539.1483_8_RGP_1	#11	149539	Enteritidis	64442	71640	7	Chromosome
149539.1483_9_RGP_0	#60	149539	Enteritidis	118167	127646	8	Chromosome
149539.1483_9_RGP_1	#25	149539	Enteritidis	18548	31208	9	Chromosome
149539.1485_1_RGP_0	#9	149539	Enteritidis	558934	593250	41	Chromosome
149539.1485_1_RGP_1	#64	149539	Enteritidis	703941	726577	26	Chromosome
149539.1485_1_RGP_10	#34	149539	Enteritidis	164205	170267	4	Chromosome
149539.1485_1_RGP_2	#256	149539	Enteritidis	338229	350306	20	Prophage
149539.1485_1_RGP_3	#54	149539	Enteritidis	798092	811490	15	Chromosome
149539.1485_1_RGP_4	#12	149539	Enteritidis	20562	35183	13	Chromosome
149539.1485_1_RGP_5	#104	149539	Enteritidis	926199	934649	11	Chromosome
149539.1485_1_RGP_6	#21	149539	Enteritidis	305531	313155	7	Chromosome
149539.1485_1_RGP_7	#20	149539	Enteritidis	234820	242184	6	Chromosome
149539.1485_1_RGP_8	#26	149539	Enteritidis	293841	299514	5	Chromosome
149539.1485_1_RGP_9	#31	149539	Enteritidis	215301	220661	5	Chromosome
149539.1485_10_RGP_0	#42	149539	Enteritidis	77841	88178	11	Chromosome
149539.1485_10_RGP_1	#120	149539	Enteritidis	126610	134429	6	Chromosome
149539.1485_10_RGP_2	#33	149539	Enteritidis	17878	23469	6	Chromosome
149539.1485_12_RGP_0	#68	149539	Enteritidis	100214	114380	13	Chromosome
149539.1485_12_RGP_1	#60	149539	Enteritidis	86878	96357	8	Chromosome
149539.1485_13_RGP_0	#4	149539	Enteritidis	56158	63504	8	Chromosome
149539.1485_13_RGP_1	#27	149539	Enteritidis	30341	35272	4	Chromosome
149539.1485_15_RGP_0	#127	149539	Enteritidis	38480	47201	8	Chromosome
149539.1485_18_RGP_0	#61	149539	Enteritidis	10652	20275	9	Chromosome
149539.1485_2_RGP_0	#3	149539	Enteritidis	448589	467446	17	Chromosome
149539.1485_2_RGP_2	#79	149539	Enteritidis	284058	297146	15	Chromosome
149539.1485_2_RGP_3	#23	149539	Enteritidis	380091	385479	5	Chromosome
149539.1485_2_RGP_4	#35	149539	Enteritidis	237558	241733	5	Chromosome
149539.1485_2_RGP_5	#37	149539	Enteritidis	96053	100367	5	Chromosome
149539.1485_2_RGP_6	#80	149539	Enteritidis	127592	130683	4	Chromosome
149539.1485_20_RGP_0	#16	149539	Enteritidis	12274	19300	7	Chromosome
149539.1485_3_RGP_0	#18	149539	Enteritidis	307736	316186	7	Chromosome
149539.1485_3_RGP_1	#1	149539	Enteritidis	53709	57772	7	Chromosome
149539.1485_3_RGP_2	#2	149539	Enteritidis	320021	326579	6	Chromosome
149539.1485_3_RGP_3	#30	149539	Enteritidis	177543	183547	6	Chromosome
149539.1485_6_RGP_1	#43	149539	Enteritidis	42543	46704	5	Chromosome
149539.1485_6_RGP_2	#6	149539	Enteritidis	176527	180059	6	Chromosome
149539.1485_7_RGP_0	#39	149539	Enteritidis	173445	183167	14	Chromosome
149539.1485_7_RGP_2	#17	149539	Enteritidis	151053	158484	4	Chromosome
149539.1485_8_RGP_0	#29	149539	Enteritidis	157778	165880	8	Chromosome
149539.1485_8_RGP_1	#11	149539	Enteritidis	193479	200677	7	Chromosome
149539.1485_8_RGP_2	#28	149539	Enteritidis	13575	20357	7	Chromosome
149539.1485_9_RGP_0	#0	149539	Enteritidis	162843	183989	18	Chromosome
149539.1485_9_RGP_1	#8	149539	Enteritidis	139961	145130	8	Chromosome
149539.1485_9_RGP_2	#24	149539	Enteritidis	40955	49403	8	Chromosome
149539.1486_1_RGP_0	#9	149539	Enteritidis	558934	593250	42	Chromosome
149539.1486_1_RGP_1	#64	149539	Enteritidis	703941	726577	26	Chromosome
149539.1486_1_RGP_2	#256	149539	Enteritidis	338229	350306	20	Prophage
149539.1486_1_RGP_3	#12	149539	Enteritidis	20562	35183	13	Chromosome
149539.1486_1_RGP_4	#21	149539	Enteritidis	305531	313155	7	Chromosome
149539.1486_1_RGP_5	#20	149539	Enteritidis	234820	242184	6	Chromosome
149539.1486_1_RGP_6	#26	149539	Enteritidis	293841	299514	5	Chromosome
149539.1486_1_RGP_7	#31	149539	Enteritidis	215301	220661	5	Chromosome
149539.1486_1_RGP_8	#34	149539	Enteritidis	164205	170267	4	Chromosome
149539.1486_10_RGP_0	#127	149539	Enteritidis	140958	149679	8	Chromosome
149539.1486_11_RGP_0	#60	149539	Enteritidis	117433	126912	8	Chromosome
149539.1486_11_RGP_1	#25	149539	Enteritidis	17582	30242	9	Chromosome
149539.1486_12_RGP_0	#4	149539	Enteritidis	56165	63511	8	Chromosome
149539.1486_12_RGP_1	#27	149539	Enteritidis	30348	35279	4	Chromosome
149539.1486_15_RGP_0	#42	149539	Enteritidis	64782	75119	11	Chromosome
149539.1486_15_RGP_1	#120	149539	Enteritidis	18531	26350	6	Chromosome
149539.1486_16_RGP_0	#61	149539	Enteritidis	10652	20275	9	Chromosome
149539.1486_17_RGP_0	#33	149539	Enteritidis	17872	23463	6	Chromosome
149539.1486_2_RGP_0	#22	149539	Enteritidis	478151	486604	8	Chromosome
149539.1486_2_RGP_1	#29	149539	Enteritidis	311847	319949	8	Chromosome
149539.1486_2_RGP_2	#28	149539	Enteritidis	457370	464152	7	Chromosome
149539.1486_2_RGP_3	#11	149539	Enteritidis	277050	284248	7	Chromosome
149539.1486_2_RGP_4	#43	149539	Enteritidis	648045	652206	5	Chromosome
149539.1486_2_RGP_5	#6	149539	Enteritidis	514690	518222	6	Chromosome
149539.1486_22_RGP_0	#16	149539	Enteritidis	12270	19296	7	Chromosome
149539.1486_3_RGP_0	#18	149539	Enteritidis	307736	316186	7	Chromosome
149539.1486_3_RGP_1	#1	149539	Enteritidis	53709	57772	7	Chromosome
149539.1486_3_RGP_2	#2	149539	Enteritidis	320021	326579	6	Chromosome
149539.1486_3_RGP_3	#30	149539	Enteritidis	177543	183547	6	Chromosome
149539.1486_4_RGP_0	#35	149539	Enteritidis	237684	241859	5	Chromosome
149539.1486_4_RGP_1	#37	149539	Enteritidis	96179	100493	5	Chromosome
149539.1486_4_RGP_2	#80	149539	Enteritidis	127718	130809	4	Chromosome
149539.1486_5_RGP_0	#3	149539	Enteritidis	85345	104202	17	Chromosome
149539.1486_5_RGP_2	#23	149539	Enteritidis	167312	172700	5	Chromosome
149539.1486_6_RGP_0	#0	149539	Enteritidis	213867	235013	18	Chromosome
149539.1486_6_RGP_1	#8	149539	Enteritidis	190985	196154	8	Chromosome
149539.1486_6_RGP_2	#24	149539	Enteritidis	91979	100427	8	Chromosome
149539.1486_7_RGP_0	#104	149539	Enteritidis	124341	132791	11	Chromosome
149539.1486_9_RGP_0	#39	149539	Enteritidis	173451	183173	14	Chromosome
149539.1486_9_RGP_2	#17	149539	Enteritidis	151059	158490	4	Chromosome
149539.1487_1_RGP_1	#256	149539	Enteritidis	526377	538455	20	Prophage
149539.1487_1_RGP_2	#12	149539	Enteritidis	208824	223445	14	Chromosome
149539.1487_1_RGP_3	#127	149539	Enteritidis	140937	149658	8	Chromosome
149539.1487_1_RGP_4	#21	149539	Enteritidis	493679	501303	7	Chromosome
149539.1487_1_RGP_5	#20	149539	Enteritidis	422953	430317	6	Chromosome
149539.1487_1_RGP_6	#26	149539	Enteritidis	481989	487662	5	Chromosome
149539.1487_1_RGP_7	#31	149539	Enteritidis	403434	408794	5	Chromosome
149539.1487_1_RGP_8	#34	149539	Enteritidis	352338	358400	4	Chromosome
149539.1487_10_RGP_0	#39	149539	Enteritidis	173445	183166	14	Chromosome
149539.1487_10_RGP_2	#17	149539	Enteritidis	151053	158484	4	Chromosome
149539.1487_11_RGP_0	#68	149539	Enteritidis	130769	144949	14	Chromosome
149539.1487_11_RGP_1	#60	149539	Enteritidis	117433	126912	8	Chromosome
149539.1487_11_RGP_2	#25	149539	Enteritidis	17582	30242	9	Chromosome
149539.1487_12_RGP_0	#27	149539	Enteritidis	139609	144540	4	Chromosome
149539.1487_14_RGP_0	#42	149539	Enteritidis	64782	75119	11	Chromosome
149539.1487_14_RGP_1	#120	149539	Enteritidis	18531	26350	6	Chromosome
149539.1487_16_RGP_0	#61	149539	Enteritidis	10697	20320	9	Chromosome
149539.1487_18_RGP_0	#33	149539	Enteritidis	17872	23463	6	Chromosome
149539.1487_2_RGP_0	#43	149539	Enteritidis	42845	80733	46	Prophage
149539.1487_2_RGP_1	#22	149539	Enteritidis	242235	250688	8	Chromosome
149539.1487_2_RGP_3	#29	149539	Enteritidis	409011	417113	7	Chromosome
149539.1487_2_RGP_4	#28	149539	Enteritidis	264809	271591	7	Chromosome
149539.1487_2_RGP_5	#6	149539	Enteritidis	210555	214087	6	Chromosome
149539.1487_3_RGP_0	#64	149539	Enteritidis	128102	150738	26	Chromosome
149539.1487_3_RGP_2	#54	149539	Enteritidis	222253	235651	15	Chromosome
149539.1487_3_RGP_3	#104	149539	Enteritidis	350360	358810	11	Chromosome
149539.1487_4_RGP_0	#18	149539	Enteritidis	307778	316228	7	Chromosome
149539.1487_4_RGP_1	#1	149539	Enteritidis	53752	57815	7	Chromosome
149539.1487_4_RGP_2	#2	149539	Enteritidis	320063	326621	6	Chromosome
149539.1487_4_RGP_3	#30	149539	Enteritidis	177585	183589	6	Chromosome
149539.1487_5_RGP_1	#16	149539	Enteritidis	280578	287604	7	Chromosome
149539.1487_6_RGP_0	#66	149539	Enteritidis	6722	47994	38	Chromosome
149539.1487_6_RGP_1	#3	149539	Enteritidis	115659	134517	17	Chromosome
149539.1487_6_RGP_3	#23	149539	Enteritidis	197626	203014	5	Chromosome
149539.1487_7_RGP_0	#37	149539	Enteritidis	96001	100315	5	Chromosome
149539.1487_7_RGP_1	#35	149539	Enteritidis	237513	241688	4	Chromosome
149539.1487_7_RGP_2	#80	149539	Enteritidis	127547	130638	4	Chromosome
149539.1487_9_RGP_0	#0	149539	Enteritidis	202603	223748	18	Chromosome
149539.1487_9_RGP_1	#8	149539	Enteritidis	179721	184890	8	Chromosome
149539.1487_9_RGP_2	#24	149539	Enteritidis	80716	89164	7	Chromosome
149539.1488_11_RGP_0	#35	149539	Enteritidis	237662	241837	5	Chromosome
149539.1488_11_RGP_1	#37	149539	Enteritidis	96143	100457	5	Chromosome
149539.1488_12_RGP_0	#68	149539	Enteritidis	130954	139135	10	Chromosome
149539.1488_12_RGP_1	#60	149539	Enteritidis	117618	127097	8	Chromosome
149539.1488_12_RGP_2	#25	149539	Enteritidis	17682	30342	9	Chromosome
149539.1488_13_RGP_0	#42	149539	Enteritidis	64882	75219	11	Chromosome
149539.1488_13_RGP_1	#33	149539	Enteritidis	129631	135222	6	Chromosome
149539.1488_13_RGP_2	#120	149539	Enteritidis	18631	26450	6	Chromosome
149539.1488_2_RGP_0	#9	149539	Enteritidis	102509	136855	44	Prophage
149539.1488_2_RGP_1	#64	149539	Enteritidis	247586	270242	26	Chromosome
149539.1488_2_RGP_2	#54	149539	Enteritidis	341770	355188	15	Chromosome
149539.1488_2_RGP_3	#104	149539	Enteritidis	470015	478485	12	Chromosome
149539.1488_3_RGP_0	#1	149539	Enteritidis	65201	69264	7	Chromosome
149539.1488_37_RGP_0	#61	149539	Enteritidis	57024	66647	9	Chromosome
149539.1488_4_RGP_0	#4	149539	Enteritidis	55217	62563	8	Chromosome
149539.1488_4_RGP_1	#27	149539	Enteritidis	83449	88380	4	Chromosome
149539.1488_5_RGP_0	#16	149539	Enteritidis	156515	163541	7	Chromosome
149539.1488_6_RGP_0	#66	149539	Enteritidis	245117	327032	97	Prophage
149539.1488_6_RGP_1	#256	149539	Enteritidis	860571	872383	19	Chromosome
149539.1488_6_RGP_10	#23	149539	Enteritidis	89957	95345	5	Chromosome
149539.1488_6_RGP_11	#34	149539	Enteritidis	686490	692552	4	Chromosome
149539.1488_6_RGP_2	#3	149539	Enteritidis	158475	177351	18	Chromosome
149539.1488_6_RGP_3	#12	149539	Enteritidis	542794	557435	14	Chromosome
149539.1488_6_RGP_4	#127	149539	Enteritidis	474867	483588	8	Chromosome
149539.1488_6_RGP_5	#21	149539	Enteritidis	827836	835460	7	Chromosome
149539.1488_6_RGP_7	#20	149539	Enteritidis	757105	764469	6	Chromosome
149539.1488_6_RGP_8	#26	149539	Enteritidis	816146	821819	5	Chromosome
149539.1488_6_RGP_9	#31	149539	Enteritidis	737586	742946	5	Chromosome
149539.1488_7_RGP_0	#29	149539	Enteritidis	375002	383104	8	Chromosome
149539.1488_7_RGP_1	#22	149539	Enteritidis	208309	216762	8	Chromosome
149539.1488_7_RGP_2	#11	149539	Enteritidis	410703	417901	7	Chromosome
149539.1488_7_RGP_3	#28	149539	Enteritidis	230659	237441	7	Chromosome
149539.1488_7_RGP_4	#43	149539	Enteritidis	42638	46799	5	Chromosome
149539.1488_7_RGP_5	#88	149539	Enteritidis	646911	650276	4	Chromosome
149539.1488_7_RGP_6	#6	149539	Enteritidis	176669	180201	6	Chromosome
149539.1488_8_RGP_0	#44	149539	Enteritidis	460668	480168	22	Chromosome
149539.1488_8_RGP_1	#0	149539	Enteritidis	214157	235303	18	Chromosome
149539.1488_8_RGP_2	#39	149539	Enteritidis	431483	441225	13	Chromosome
149539.1488_8_RGP_3	#8	149539	Enteritidis	191275	196444	8	Chromosome
149539.1488_8_RGP_4	#24	149539	Enteritidis	92229	100677	8	Chromosome
149539.1488_8_RGP_6	#17	149539	Enteritidis	409071	416522	5	Chromosome
149539.1488_9_RGP_0	#18	149539	Enteritidis	184711	193161	7	Chromosome
149539.1488_9_RGP_1	#2	149539	Enteritidis	196996	203554	6	Chromosome
149539.1488_9_RGP_2	#30	149539	Enteritidis	54962	60450	5	Chromosome
149539.1501_1_RGP_0	#4	149539	Enteritidis	165295	172641	8	Chromosome
149539.1501_1_RGP_1	#27	149539	Enteritidis	139478	144409	4	Chromosome
149539.1501_10_RGP_0	#9	149539	Enteritidis	163691	198007	41	Prophage
149539.1501_10_RGP_1	#64	149539	Enteritidis	30364	53000	26	Chromosome
149539.1501_10_RGP_2	#256	149539	Enteritidis	406635	418712	20	Chromosome
149539.1501_10_RGP_3	#12	149539	Enteritidis	721655	736276	13	Chromosome
149539.1501_10_RGP_4	#127	149539	Enteritidis	795442	804163	8	Chromosome
149539.1501_10_RGP_5	#21	149539	Enteritidis	443786	451410	7	Chromosome
149539.1501_10_RGP_6	#20	149539	Enteritidis	514757	522121	6	Chromosome
149539.1501_10_RGP_7	#31	149539	Enteritidis	536280	541640	5	Chromosome
149539.1501_10_RGP_8	#26	149539	Enteritidis	457427	463100	5	Chromosome
149539.1501_10_RGP_9	#34	149539	Enteritidis	586658	592720	4	Chromosome
149539.1501_11_RGP_0	#54	149539	Enteritidis	41102	54500	15	Chromosome
149539.1501_11_RGP_1	#104	149539	Enteritidis	169092	177542	11	Chromosome
149539.1501_12_RGP_0	#1	149539	Enteritidis	317974	322037	7	Chromosome
149539.1501_12_RGP_1	#18	149539	Enteritidis	59560	68010	7	Chromosome
149539.1501_12_RGP_2	#30	149539	Enteritidis	192199	198203	6	Chromosome
149539.1501_12_RGP_3	#2	149539	Enteritidis	49167	55725	6	Chromosome
149539.1501_14_RGP_0	#29	149539	Enteritidis	55366	63468	8	Chromosome
149539.1501_14_RGP_1	#11	149539	Enteritidis	91067	98265	7	Chromosome
149539.1501_2_RGP_0	#3	149539	Enteritidis	76427	95283	17	Chromosome
149539.1501_2_RGP_1	#23	149539	Enteritidis	158393	163781	5	Chromosome
149539.1501_20_RGP_0	#61	149539	Enteritidis	57267	66890	9	Chromosome
149539.1501_21_RGP_0	#68	149539	Enteritidis	130790	144949	14	Chromosome
149539.1501_21_RGP_1	#60	149539	Enteritidis	117454	126933	8	Chromosome
149539.1501_21_RGP_2	#25	149539	Enteritidis	17603	30263	9	Chromosome
149539.1501_24_RGP_0	#16	149539	Enteritidis	16612	23638	7	Chromosome
149539.1501_4_RGP_0	#22	149539	Enteritidis	208162	216615	8	Chromosome
149539.1501_4_RGP_1	#28	149539	Enteritidis	230614	237396	7	Chromosome
149539.1501_4_RGP_2	#43	149539	Enteritidis	42559	46720	5	Chromosome
149539.1501_4_RGP_3	#6	149539	Enteritidis	176542	180074	6	Chromosome
149539.1501_5_RGP_0	#44	149539	Enteritidis	445361	464821	20	Chromosome
149539.1501_5_RGP_1	#0	149539	Enteritidis	198960	220106	18	Chromosome
149539.1501_5_RGP_2	#39	149539	Enteritidis	416216	425938	14	Chromosome
149539.1501_5_RGP_3	#8	149539	Enteritidis	176078	181247	8	Chromosome
149539.1501_5_RGP_4	#24	149539	Enteritidis	77072	85520	8	Chromosome
149539.1501_5_RGP_5	#17	149539	Enteritidis	393824	401255	4	Chromosome
149539.1501_6_RGP_0	#35	149539	Enteritidis	18338	22513	5	Chromosome
149539.1501_7_RGP_0	#37	149539	Enteritidis	119503	123817	5	Chromosome
149539.1501_7_RGP_1	#80	149539	Enteritidis	149084	154133	6	Chromosome
149539.1501_8_RGP_0	#42	149539	Enteritidis	64803	75140	11	Chromosome
149539.1501_8_RGP_1	#33	149539	Enteritidis	129512	135103	6	Chromosome
149539.1501_8_RGP_2	#120	149539	Enteritidis	18552	26371	6	Chromosome
149539.1502_1_RGP_0	#9	149539	Enteritidis	102784	137100	41	Prophage
149539.1502_1_RGP_1	#64	149539	Enteritidis	247791	270427	26	Chromosome
149539.1502_10_RGP_1	#16	149539	Enteritidis	281664	288690	7	Chromosome
149539.1502_13_RGP_0	#18	149539	Enteritidis	184808	193258	7	Chromosome
149539.1502_13_RGP_1	#2	149539	Enteritidis	197093	203651	6	Chromosome
149539.1502_13_RGP_2	#30	149539	Enteritidis	54615	60619	6	Chromosome
149539.1502_14_RGP_0	#4	149539	Enteritidis	55128	62474	8	Chromosome
149539.1502_14_RGP_1	#27	149539	Enteritidis	83360	88291	4	Chromosome
149539.1502_15_RGP_0	#61	149539	Enteritidis	57106	66729	9	Chromosome
149539.1502_16_RGP_0	#42	149539	Enteritidis	64803	75140	11	Chromosome
149539.1502_16_RGP_1	#33	149539	Enteritidis	129512	135103	6	Chromosome
149539.1502_16_RGP_2	#120	149539	Enteritidis	18552	26371	6	Chromosome
149539.1502_17_RGP_0	#256	149539	Enteritidis	105500	117577	20	Prophage
149539.1502_17_RGP_1	#21	149539	Enteritidis	142651	150275	7	Chromosome
149539.1502_17_RGP_2	#20	149539	Enteritidis	213622	220986	6	Chromosome
149539.1502_17_RGP_3	#31	149539	Enteritidis	235144	240504	5	Chromosome
149539.1502_17_RGP_4	#26	149539	Enteritidis	156292	161965	5	Chromosome
149539.1502_17_RGP_5	#34	149539	Enteritidis	285538	291600	4	Chromosome
149539.1502_2_RGP_0	#66	149539	Enteritidis	245065	327356	95	Prophage
149539.1502_2_RGP_1	#3	149539	Enteritidis	158544	177400	17	Chromosome
149539.1502_2_RGP_2	#12	149539	Enteritidis	543017	557638	13	Chromosome
149539.1502_2_RGP_3	#127	149539	Enteritidis	475130	483851	8	Chromosome
149539.1502_2_RGP_5	#23	149539	Enteritidis	90046	95434	5	Chromosome
149539.1502_3_RGP_0	#37	149539	Enteritidis	183779	188093	5	Chromosome
149539.1502_3_RGP_1	#35	149539	Enteritidis	42420	46595	5	Chromosome
149539.1502_3_RGP_2	#80	149539	Enteritidis	153470	158512	6	Chromosome
149539.1502_4_RGP_0	#68	149539	Enteritidis	130790	144949	14	Chromosome
149539.1502_4_RGP_1	#60	149539	Enteritidis	117454	126933	8	Chromosome
149539.1502_4_RGP_2	#25	149539	Enteritidis	17603	30263	9	Chromosome
149539.1502_5_RGP_0	#1	149539	Enteritidis	53824	57887	7	Chromosome
149539.1502_6_RGP_0	#29	149539	Enteritidis	374553	382655	8	Chromosome
149539.1502_6_RGP_1	#22	149539	Enteritidis	207885	216338	8	Chromosome
149539.1502_6_RGP_2	#11	149539	Enteritidis	410254	417452	7	Chromosome
149539.1502_6_RGP_3	#28	149539	Enteritidis	230337	237119	7	Chromosome
149539.1502_6_RGP_4	#43	149539	Enteritidis	42559	46720	5	Chromosome
149539.1502_6_RGP_5	#6	149539	Enteritidis	176265	179797	6	Chromosome
149539.1502_7_RGP_0	#44	149539	Enteritidis	460290	479750	20	Chromosome
149539.1502_7_RGP_1	#0	149539	Enteritidis	213888	235034	18	Chromosome
149539.1502_7_RGP_2	#39	149539	Enteritidis	431145	440867	14	Chromosome
149539.1502_7_RGP_3	#8	149539	Enteritidis	191006	196175	8	Chromosome
149539.1502_7_RGP_4	#24	149539	Enteritidis	92000	100448	8	Chromosome
149539.1502_7_RGP_6	#17	149539	Enteritidis	408753	416184	4	Chromosome
149539.1502_8_RGP_0	#54	149539	Enteritidis	41102	54500	15	Chromosome
149539.1502_8_RGP_1	#104	149539	Enteritidis	169053	177503	11	Chromosome
149539.1503_1_RGP_0	#29	149539	Enteritidis	374823	382925	8	Chromosome
149539.1503_1_RGP_1	#22	149539	Enteritidis	208162	216615	8	Chromosome
149539.1503_1_RGP_2	#11	149539	Enteritidis	410524	417722	7	Chromosome
149539.1503_1_RGP_3	#28	149539	Enteritidis	230614	237396	7	Chromosome
149539.1503_1_RGP_4	#43	149539	Enteritidis	42559	46720	5	Chromosome
149539.1503_1_RGP_5	#6	149539	Enteritidis	176542	180074	6	Chromosome
149539.1503_10_RGP_0	#54	149539	Enteritidis	41101	54499	15	Chromosome
149539.1503_10_RGP_1	#104	149539	Enteritidis	169208	177658	11	Chromosome
149539.1503_11_RGP_0	#18	149539	Enteritidis	184698	193148	7	Chromosome
149539.1503_11_RGP_1	#2	149539	Enteritidis	196983	203541	6	Chromosome
149539.1503_11_RGP_2	#30	149539	Enteritidis	54505	60509	6	Chromosome
149539.1503_14_RGP_0	#42	149539	Enteritidis	77866	88203	11	Chromosome
149539.1503_14_RGP_1	#120	149539	Enteritidis	126635	134454	6	Chromosome
149539.1503_14_RGP_2	#33	149539	Enteritidis	17903	23494	6	Chromosome
149539.1503_19_RGP_0	#68	149539	Enteritidis	22907	37059	13	Chromosome
149539.1503_19_RGP_1	#60	149539	Enteritidis	40916	50395	8	Chromosome
149539.1503_19_RGP_2	#25	149539	Enteritidis	137586	150246	9	Chromosome
149539.1503_2_RGP_0	#66	149539	Enteritidis	952056	1033931	94	Chromosome
149539.1503_2_RGP_1	#9	149539	Enteritidis	163708	198024	42	Prophage
149539.1503_2_RGP_10	#23	149539	Enteritidis	1183561	1188949	5	Chromosome
149539.1503_2_RGP_11	#31	149539	Enteritidis	536296	541656	5	Chromosome
149539.1503_2_RGP_12	#26	149539	Enteritidis	457444	463117	5	Chromosome
149539.1503_2_RGP_13	#34	149539	Enteritidis	586690	592752	4	Chromosome
149539.1503_2_RGP_2	#64	149539	Enteritidis	30381	53017	26	Chromosome
149539.1503_2_RGP_3	#256	149539	Enteritidis	406652	418729	20	Chromosome
149539.1503_2_RGP_4	#3	149539	Enteritidis	1101596	1120451	17	Chromosome
149539.1503_2_RGP_5	#12	149539	Enteritidis	721774	736395	13	Chromosome
149539.1503_2_RGP_6	#127	149539	Enteritidis	795561	804282	8	Chromosome
149539.1503_2_RGP_8	#21	149539	Enteritidis	443803	451427	7	Chromosome
149539.1503_2_RGP_9	#20	149539	Enteritidis	514774	522138	6	Chromosome
149539.1503_26_RGP_0	#16	149539	Enteritidis	16612	23638	7	Chromosome
149539.1503_3_RGP_0	#35	149539	Enteritidis	254108	258283	5	Chromosome
149539.1503_3_RGP_1	#37	149539	Enteritidis	112603	116917	5	Chromosome
149539.1503_3_RGP_2	#80	149539	Enteritidis	144142	147233	4	Chromosome
149539.1503_4_RGP_0	#44	149539	Enteritidis	460289	479749	20	Chromosome
149539.1503_4_RGP_1	#0	149539	Enteritidis	213888	235034	18	Chromosome
149539.1503_4_RGP_2	#39	149539	Enteritidis	431144	440866	14	Chromosome
149539.1503_4_RGP_3	#8	149539	Enteritidis	191006	196175	8	Chromosome
149539.1503_4_RGP_4	#24	149539	Enteritidis	92000	100448	8	Chromosome
149539.1503_4_RGP_6	#17	149539	Enteritidis	408752	416183	4	Chromosome
149539.1503_7_RGP_0	#1	149539	Enteritidis	53730	57793	7	Chromosome
149539.1503_8_RGP_0	#61	149539	Enteritidis	56994	66617	9	Chromosome
149539.1503_9_RGP_0	#4	149539	Enteritidis	55128	62474	8	Chromosome
149539.1503_9_RGP_1	#27	149539	Enteritidis	83360	88291	4	Chromosome
149539.1504_1_RGP_0	#29	149539	Enteritidis	311652	319754	8	Chromosome
149539.1504_1_RGP_1	#11	149539	Enteritidis	276855	284053	7	Chromosome
149539.1504_10_RGP_0	#66	149539	Enteritidis	239405	321280	96	Prophage
149539.1504_10_RGP_1	#9	149539	Enteritidis	1075312	1109628	41	Chromosome
149539.1504_10_RGP_10	#20	149539	Enteritidis	751198	758562	6	Chromosome
149539.1504_10_RGP_11	#26	149539	Enteritidis	810219	815892	5	Chromosome
149539.1504_10_RGP_12	#31	149539	Enteritidis	731680	737040	5	Chromosome
149539.1504_10_RGP_13	#23	149539	Enteritidis	84386	89774	5	Chromosome
149539.1504_10_RGP_14	#34	149539	Enteritidis	680584	686646	4	Chromosome
149539.1504_10_RGP_2	#64	149539	Enteritidis	1220318	1242954	26	Chromosome
149539.1504_10_RGP_3	#256	149539	Enteritidis	854607	866684	20	Chromosome
149539.1504_10_RGP_4	#3	149539	Enteritidis	152884	171740	17	Chromosome
149539.1504_10_RGP_5	#12	149539	Enteritidis	536941	551562	13	Chromosome
149539.1504_10_RGP_6	#54	149539	Enteritidis	1314469	1327867	14	Chromosome
149539.1504_10_RGP_7	#104	149539	Enteritidis	1442576	1451026	11	Chromosome
149539.1504_10_RGP_8	#127	149539	Enteritidis	469054	477775	8	Chromosome
149539.1504_10_RGP_9	#21	149539	Enteritidis	821909	829533	7	Chromosome
149539.1504_12_RGP_0	#42	149539	Enteritidis	64803	75140	11	Chromosome
149539.1504_12_RGP_1	#33	149539	Enteritidis	129512	135103	6	Chromosome
149539.1504_12_RGP_2	#120	149539	Enteritidis	18552	26371	6	Chromosome
149539.1504_14_RGP_0	#18	149539	Enteritidis	307484	315934	7	Chromosome
149539.1504_14_RGP_1	#1	149539	Enteritidis	53730	57793	7	Chromosome
149539.1504_14_RGP_2	#2	149539	Enteritidis	319769	326327	6	Chromosome
149539.1504_14_RGP_3	#30	149539	Enteritidis	177291	183295	6	Chromosome
149539.1504_2_RGP_0	#35	149539	Enteritidis	354349	358524	5	Chromosome
149539.1504_2_RGP_1	#37	149539	Enteritidis	212837	217151	5	Chromosome
149539.1504_2_RGP_2	#80	149539	Enteritidis	242418	247474	6	Chromosome
149539.1504_21_RGP_0	#44	149539	Enteritidis	10041	29501	20	Chromosome
149539.1504_3_RGP_0	#4	149539	Enteritidis	165285	172631	8	Chromosome
149539.1504_3_RGP_1	#27	149539	Enteritidis	139468	144399	4	Chromosome
149539.1504_5_RGP_1	#16	149539	Enteritidis	281727	288753	7	Chromosome
149539.1504_6_RGP_0	#68	149539	Enteritidis	130790	144949	14	Chromosome
149539.1504_6_RGP_1	#60	149539	Enteritidis	117454	126933	8	Chromosome
149539.1504_6_RGP_2	#25	149539	Enteritidis	17603	30263	9	Chromosome
149539.1504_7_RGP_0	#61	149539	Enteritidis	56945	66568	9	Chromosome
149539.1504_8_RGP_0	#22	149539	Enteritidis	102679	111132	8	Chromosome
149539.1504_8_RGP_1	#28	149539	Enteritidis	81898	88680	7	Chromosome
149539.1504_8_RGP_2	#43	149539	Enteritidis	272244	276405	5	Chromosome
149539.1504_8_RGP_3	#6	149539	Enteritidis	139220	142752	6	Chromosome
149539.1504_9_RGP_0	#0	149539	Enteritidis	217368	238514	18	Chromosome
149539.1504_9_RGP_1	#39	149539	Enteritidis	11528	21250	14	Chromosome
149539.1504_9_RGP_2	#24	149539	Enteritidis	351954	360402	8	Chromosome
149539.1504_9_RGP_3	#8	149539	Enteritidis	256227	261396	8	Chromosome
149539.1504_9_RGP_5	#17	149539	Enteritidis	36211	43642	4	Chromosome
149539.1505_11_RGP_1	#16	149539	Enteritidis	281727	288753	7	Chromosome
149539.1505_12_RGP_0	#68	149539	Enteritidis	130790	144949	14	Chromosome
149539.1505_12_RGP_1	#60	149539	Enteritidis	117454	126933	8	Chromosome
149539.1505_12_RGP_2	#25	149539	Enteritidis	17603	30263	9	Chromosome
149539.1505_13_RGP_0	#104	149539	Enteritidis	61169	69619	11	Chromosome
149539.1505_14_RGP_0	#42	149539	Enteritidis	64885	75222	11	Chromosome
149539.1505_14_RGP_1	#33	149539	Enteritidis	129594	135185	6	Chromosome
149539.1505_14_RGP_2	#120	149539	Enteritidis	18634	26453	6	Chromosome
149539.1505_2_RGP_0	#66	149539	Enteritidis	1058342	1140217	94	Chromosome
149539.1505_2_RGP_1	#9	149539	Enteritidis	271641	305957	41	Prophage
149539.1505_2_RGP_10	#20	149539	Enteritidis	622707	630071	6	Chromosome
149539.1505_2_RGP_11	#23	149539	Enteritidis	1289848	1295236	5	Chromosome
149539.1505_2_RGP_12	#26	149539	Enteritidis	565377	571050	5	Chromosome
149539.1505_2_RGP_13	#34	149539	Enteritidis	692976	699038	4	Chromosome
149539.1505_2_RGP_14	#31	149539	Enteritidis	644229	647942	4	Chromosome
149539.1505_2_RGP_2	#64	149539	Enteritidis	138314	160950	26	Chromosome
149539.1505_2_RGP_3	#256	149539	Enteritidis	514585	526662	20	Chromosome
149539.1505_2_RGP_4	#3	149539	Enteritidis	1207882	1226738	17	Chromosome
149539.1505_2_RGP_5	#12	149539	Enteritidis	828060	842681	13	Chromosome
149539.1505_2_RGP_6	#54	149539	Enteritidis	53401	66799	15	Chromosome
149539.1505_2_RGP_7	#127	149539	Enteritidis	901847	910568	8	Chromosome
149539.1505_2_RGP_9	#21	149539	Enteritidis	551736	559360	7	Chromosome
149539.1505_3_RGP_0	#22	149539	Enteritidis	478269	486722	8	Chromosome
149539.1505_3_RGP_1	#29	149539	Enteritidis	311959	320061	8	Chromosome
149539.1505_3_RGP_2	#28	149539	Enteritidis	457488	464270	7	Chromosome
149539.1505_3_RGP_3	#11	149539	Enteritidis	277162	284360	7	Chromosome
149539.1505_3_RGP_4	#43	149539	Enteritidis	647887	652048	5	Chromosome
149539.1505_3_RGP_5	#6	149539	Enteritidis	514810	518342	6	Chromosome
149539.1505_4_RGP_0	#35	149539	Enteritidis	354343	358518	5	Chromosome
149539.1505_4_RGP_1	#37	149539	Enteritidis	212838	217152	5	Chromosome
149539.1505_4_RGP_2	#80	149539	Enteritidis	242419	247468	6	Chromosome
149539.1505_5_RGP_0	#4	149539	Enteritidis	165483	172829	8	Chromosome
149539.1505_5_RGP_1	#27	149539	Enteritidis	139666	144597	4	Chromosome
149539.1505_6_RGP_1	#8	149539	Enteritidis	191167	196336	8	Chromosome
149539.1505_6_RGP_2	#24	149539	Enteritidis	92161	100609	8	Chromosome
149539.1505_7_RGP_0	#44	149539	Enteritidis	202818	222278	20	Chromosome
149539.1505_7_RGP_1	#39	149539	Enteritidis	173673	183395	14	Chromosome
149539.1505_7_RGP_2	#17	149539	Enteritidis	151281	158712	4	Chromosome
149539.1505_8_RGP_0	#61	149539	Enteritidis	10718	20341	9	Chromosome
149539.1505_9_RGP_0	#18	149539	Enteritidis	307757	316207	7	Chromosome
149539.1505_9_RGP_1	#1	149539	Enteritidis	53730	57793	7	Chromosome
149539.1505_9_RGP_2	#2	149539	Enteritidis	320042	326600	6	Chromosome
149539.1505_9_RGP_3	#30	149539	Enteritidis	177564	183568	6	Chromosome
149539.1509_1_RGP_0	#63	149539	Enteritidis	254307	272941	26	Chromosome
149539.1509_1_RGP_1	#68	149539	Enteritidis	296307	310466	14	Chromosome
149539.1509_1_RGP_2	#60	149539	Enteritidis	314323	323802	8	Chromosome
149539.1509_1_RGP_3	#25	149539	Enteritidis	410993	423653	9	Chromosome
149539.1509_10_RGP_0	#44	149539	Enteritidis	460137	479597	20	Chromosome
149539.1509_10_RGP_1	#0	149539	Enteritidis	213707	234853	18	Chromosome
149539.1509_10_RGP_2	#39	149539	Enteritidis	430992	440714	14	Chromosome
149539.1509_10_RGP_3	#8	149539	Enteritidis	190825	195994	8	Chromosome
149539.1509_10_RGP_4	#24	149539	Enteritidis	91865	100313	8	Chromosome
149539.1509_10_RGP_6	#17	149539	Enteritidis	408600	416031	4	Chromosome
149539.1509_11_RGP_0	#16	149539	Enteritidis	12323	19349	7	Chromosome
149539.1509_12_RGP_0	#54	149539	Enteritidis	215827	229225	15	Chromosome
149539.1509_12_RGP_1	#104	149539	Enteritidis	92785	101235	11	Chromosome
149539.1509_13_RGP_0	#61	149539	Enteritidis	10718	20341	9	Chromosome
149539.1509_16_RGP_0	#9	149539	Enteritidis	81810	116126	42	Prophage
149539.1509_16_RGP_1	#64	149539	Enteritidis	226817	249453	26	Chromosome
149539.1509_2_RGP_0	#66	149539	Enteritidis	671964	753839	94	Chromosome
149539.1509_2_RGP_1	#256	149539	Enteritidis	126839	138916	20	Prophage
149539.1509_2_RGP_10	#26	149539	Enteritidis	177631	183304	5	Chromosome
149539.1509_2_RGP_11	#34	149539	Enteritidis	306877	312939	4	Chromosome
149539.1509_2_RGP_2	#3	149539	Enteritidis	821504	840360	17	Chromosome
149539.1509_2_RGP_3	#12	149539	Enteritidis	441682	456303	13	Chromosome
149539.1509_2_RGP_4	#127	149539	Enteritidis	515469	524190	8	Chromosome
149539.1509_2_RGP_6	#21	149539	Enteritidis	163990	171614	7	Chromosome
149539.1509_2_RGP_7	#20	149539	Enteritidis	234961	242325	6	Chromosome
149539.1509_2_RGP_8	#23	149539	Enteritidis	903470	908858	5	Chromosome
149539.1509_2_RGP_9	#31	149539	Enteritidis	256483	261843	5	Chromosome
149539.1509_3_RGP_0	#18	149539	Enteritidis	307484	315934	7	Chromosome
149539.1509_3_RGP_1	#1	149539	Enteritidis	53730	57793	7	Chromosome
149539.1509_3_RGP_2	#2	149539	Enteritidis	319769	326327	6	Chromosome
149539.1509_3_RGP_3	#30	149539	Enteritidis	177291	183295	6	Chromosome
149539.1509_4_RGP_0	#42	149539	Enteritidis	64803	75140	11	Chromosome
149539.1509_4_RGP_1	#33	149539	Enteritidis	129512	135103	6	Chromosome
149539.1509_4_RGP_2	#120	149539	Enteritidis	18552	26371	6	Chromosome
149539.1509_5_RGP_0	#29	149539	Enteritidis	374724	382826	8	Chromosome
149539.1509_5_RGP_1	#22	149539	Enteritidis	208162	216615	8	Chromosome
149539.1509_5_RGP_2	#11	149539	Enteritidis	410425	417623	7	Chromosome
149539.1509_5_RGP_3	#28	149539	Enteritidis	230614	237396	7	Chromosome
149539.1509_5_RGP_4	#43	149539	Enteritidis	42559	46720	5	Chromosome
149539.1509_5_RGP_5	#6	149539	Enteritidis	176542	180074	6	Chromosome
149539.1509_6_RGP_0	#4	149539	Enteritidis	165359	172705	8	Chromosome
149539.1509_6_RGP_1	#27	149539	Enteritidis	139542	144473	4	Chromosome
149539.1509_8_RGP_0	#35	149539	Enteritidis	237609	241784	5	Chromosome
149539.1509_8_RGP_1	#37	149539	Enteritidis	96111	100425	5	Chromosome
149539.1509_8_RGP_2	#80	149539	Enteritidis	127643	130734	4	Chromosome
149539.1512_1_RGP_0	#44	149539	Enteritidis	10041	29501	20	Chromosome
149539.1512_1_RGP_1	#0	149539	Enteritidis	254764	275910	18	Chromosome
149539.1512_1_RGP_2	#39	149539	Enteritidis	48924	58646	14	Chromosome
149539.1512_1_RGP_3	#24	149539	Enteritidis	389350	397798	8	Chromosome
149539.1512_1_RGP_4	#8	149539	Enteritidis	293623	298792	8	Chromosome
149539.1512_1_RGP_6	#17	149539	Enteritidis	73607	81038	4	Chromosome
149539.1512_10_RGP_0	#54	149539	Enteritidis	41102	54500	14	Chromosome
149539.1512_10_RGP_1	#104	149539	Enteritidis	168897	177347	11	Chromosome
149539.1512_11_RGP_0	#68	149539	Enteritidis	26054	40213	14	Chromosome
149539.1512_11_RGP_1	#60	149539	Enteritidis	44070	53549	8	Chromosome
149539.1512_11_RGP_2	#25	149539	Enteritidis	140740	153400	9	Chromosome
149539.1512_12_RGP_0	#61	149539	Enteritidis	56945	66568	9	Chromosome
149539.1512_14_RGP_0	#29	149539	Enteritidis	273459	281561	8	Chromosome
149539.1512_14_RGP_1	#22	149539	Enteritidis	106798	115251	8	Chromosome
149539.1512_14_RGP_2	#11	149539	Enteritidis	309160	316358	7	Chromosome
149539.1512_14_RGP_3	#28	149539	Enteritidis	129250	136032	7	Chromosome
149539.1512_14_RGP_4	#6	149539	Enteritidis	75178	78710	6	Chromosome
149539.1512_15_RGP_0	#4	149539	Enteritidis	55128	62474	8	Chromosome
149539.1512_15_RGP_1	#27	149539	Enteritidis	83360	88291	4	Chromosome
149539.1512_19_RGP_0	#42	149539	Enteritidis	64803	75140	11	Chromosome
149539.1512_19_RGP_1	#33	149539	Enteritidis	129512	135103	6	Chromosome
149539.1512_19_RGP_2	#120	149539	Enteritidis	18552	26371	6	Chromosome
149539.1512_2_RGP_0	#66	149539	Enteritidis	244889	326764	95	Prophage
149539.1512_2_RGP_1	#9	149539	Enteritidis	1080795	1115111	41	Chromosome
149539.1512_2_RGP_10	#26	149539	Enteritidis	815702	821375	5	Chromosome
149539.1512_2_RGP_11	#31	149539	Enteritidis	737163	742523	5	Chromosome
149539.1512_2_RGP_12	#23	149539	Enteritidis	89870	95258	5	Chromosome
149539.1512_2_RGP_13	#34	149539	Enteritidis	686068	692130	4	Chromosome
149539.1512_2_RGP_2	#64	149539	Enteritidis	1225802	1248438	26	Chromosome
149539.1512_2_RGP_3	#256	149539	Enteritidis	860090	872167	20	Chromosome
149539.1512_2_RGP_4	#3	149539	Enteritidis	158368	177224	17	Chromosome
149539.1512_2_RGP_5	#12	149539	Enteritidis	542425	557046	13	Chromosome
149539.1512_2_RGP_6	#127	149539	Enteritidis	474538	483259	8	Chromosome
149539.1512_2_RGP_7	#21	149539	Enteritidis	827392	835016	7	Chromosome
149539.1512_2_RGP_9	#20	149539	Enteritidis	756681	764045	6	Chromosome
149539.1512_5_RGP_0	#37	149539	Enteritidis	183793	188107	5	Chromosome
149539.1512_5_RGP_1	#35	149539	Enteritidis	42420	46595	5	Chromosome
149539.1512_5_RGP_2	#80	149539	Enteritidis	153470	158526	6	Chromosome
149539.1512_7_RGP_1	#16	149539	Enteritidis	16803	23829	7	Chromosome
149539.1512_8_RGP_0	#1	149539	Enteritidis	348056	352119	7	Chromosome
149539.1512_8_RGP_1	#18	149539	Enteritidis	89915	98365	7	Chromosome
149539.1512_8_RGP_2	#30	149539	Enteritidis	222554	228558	6	Chromosome
149539.1512_8_RGP_3	#2	149539	Enteritidis	79522	86080	6	Chromosome
149539.1512_9_RGP_0	#43	149539	Enteritidis	42559	46720	5	Chromosome
149539.1513_1_RGP_0	#29	149539	Enteritidis	374674	382776	8	Chromosome
149539.1513_1_RGP_1	#22	149539	Enteritidis	208162	216615	8	Chromosome
149539.1513_1_RGP_2	#11	149539	Enteritidis	410375	417573	7	Chromosome
149539.1513_1_RGP_3	#28	149539	Enteritidis	230614	237396	7	Chromosome
149539.1513_1_RGP_4	#43	149539	Enteritidis	42559	46720	5	Chromosome
149539.1513_1_RGP_5	#6	149539	Enteritidis	176542	180074	6	Chromosome
149539.1513_12_RGP_0	#4	149539	Enteritidis	165299	172645	8	Chromosome
149539.1513_12_RGP_1	#27	149539	Enteritidis	139482	144413	4	Chromosome
149539.1513_13_RGP_0	#61	149539	Enteritidis	10718	20341	9	Chromosome
149539.1513_17_RGP_0	#18	149539	Enteritidis	184698	193148	7	Chromosome
149539.1513_17_RGP_1	#2	149539	Enteritidis	196983	203541	6	Chromosome
149539.1513_17_RGP_2	#30	149539	Enteritidis	54505	60509	6	Chromosome
149539.1513_2_RGP_0	#68	149539	Enteritidis	130790	144949	14	Chromosome
149539.1513_2_RGP_1	#60	149539	Enteritidis	117454	126933	8	Chromosome
149539.1513_2_RGP_2	#25	149539	Enteritidis	17603	30263	9	Chromosome
149539.1513_3_RGP_0	#66	149539	Enteritidis	1219757	1302717	95	Chromosome
149539.1513_3_RGP_1	#9	149539	Enteritidis	433883	468199	41	Prophage
149539.1513_3_RGP_10	#21	149539	Enteritidis	713978	721602	7	Chromosome
149539.1513_3_RGP_11	#20	149539	Enteritidis	784949	792313	6	Chromosome
149539.1513_3_RGP_12	#23	149539	Enteritidis	1452348	1457736	5	Chromosome
149539.1513_3_RGP_13	#26	149539	Enteritidis	727619	733292	5	Chromosome
149539.1513_3_RGP_14	#34	149539	Enteritidis	855218	861280	4	Chromosome
149539.1513_3_RGP_15	#31	149539	Enteritidis	806471	810184	4	Chromosome
149539.1513_3_RGP_2	#64	149539	Enteritidis	300556	323192	26	Chromosome
149539.1513_3_RGP_3	#256	149539	Enteritidis	676827	688904	20	Chromosome
149539.1513_3_RGP_4	#3	149539	Enteritidis	1370382	1389238	17	Chromosome
149539.1513_3_RGP_5	#12	149539	Enteritidis	990302	1004923	13	Chromosome
149539.1513_3_RGP_6	#54	149539	Enteritidis	215643	229041	14	Chromosome
149539.1513_3_RGP_7	#104	149539	Enteritidis	92785	101235	11	Chromosome
149539.1513_3_RGP_8	#127	149539	Enteritidis	1064089	1072810	8	Chromosome
149539.1513_4_RGP_0	#44	149539	Enteritidis	10041	29501	20	Chromosome
149539.1513_4_RGP_1	#0	149539	Enteritidis	254755	275901	18	Chromosome
149539.1513_4_RGP_2	#39	149539	Enteritidis	48924	58646	14	Chromosome
149539.1513_4_RGP_3	#24	149539	Enteritidis	389341	397789	8	Chromosome
149539.1513_4_RGP_4	#8	149539	Enteritidis	293614	298783	8	Chromosome
149539.1513_4_RGP_6	#17	149539	Enteritidis	73607	81038	4	Chromosome
149539.1513_5_RGP_1	#16	149539	Enteritidis	16612	23638	7	Chromosome
149539.1513_6_RGP_0	#35	149539	Enteritidis	237815	241990	5	Chromosome
149539.1513_6_RGP_1	#37	149539	Enteritidis	96310	100624	5	Chromosome
149539.1513_6_RGP_2	#80	149539	Enteritidis	125891	130940	6	Chromosome
149539.1513_7_RGP_0	#42	149539	Enteritidis	64803	75140	11	Chromosome
149539.1513_7_RGP_1	#33	149539	Enteritidis	129512	135103	6	Chromosome
149539.1513_7_RGP_2	#120	149539	Enteritidis	18552	26371	6	Chromosome
149539.1513_8_RGP_0	#1	149539	Enteritidis	65001	69064	7	Chromosome
149539.1514_1_RGP_0	#4	149539	Enteritidis	165322	172668	8	Chromosome
149539.1514_1_RGP_1	#27	149539	Enteritidis	139505	144436	4	Chromosome
149539.1514_12_RGP_0	#37	149539	Enteritidis	213075	217389	5	Chromosome
149539.1514_12_RGP_1	#35	149539	Enteritidis	354587	358762	4	Chromosome
149539.1514_12_RGP_2	#80	149539	Enteritidis	244621	247712	4	Chromosome
149539.1514_13_RGP_0	#18	149539	Enteritidis	307907	316357	7	Chromosome
149539.1514_13_RGP_1	#1	149539	Enteritidis	53880	57943	7	Chromosome
149539.1514_13_RGP_2	#2	149539	Enteritidis	320192	326750	6	Chromosome
149539.1514_13_RGP_3	#30	149539	Enteritidis	177714	183718	6	Chromosome
149539.1514_15_RGP_0	#43	149539	Enteritidis	42978	80866	46	Prophage
149539.1514_15_RGP_1	#22	149539	Enteritidis	242429	250882	8	Chromosome
149539.1514_15_RGP_2	#11	149539	Enteritidis	444823	452021	7	Chromosome
149539.1514_15_RGP_3	#29	149539	Enteritidis	409122	417224	7	Chromosome
149539.1514_15_RGP_4	#28	149539	Enteritidis	264942	271724	7	Chromosome
149539.1514_15_RGP_5	#6	149539	Enteritidis	210688	214220	6	Chromosome
149539.1514_17_RGP_0	#68	149539	Enteritidis	26179	40366	13	Chromosome
149539.1514_17_RGP_1	#60	149539	Enteritidis	44223	53702	8	Chromosome
149539.1514_17_RGP_2	#25	149539	Enteritidis	140893	153553	9	Chromosome
149539.1514_19_RGP_0	#61	149539	Enteritidis	56833	66456	9	Chromosome
149539.1514_20_RGP_0	#9	149539	Enteritidis	435124	469440	42	Prophage
149539.1514_20_RGP_1	#66	149539	Enteritidis	1223485	1264769	38	Chromosome
149539.1514_20_RGP_10	#21	149539	Enteritidis	715226	722850	7	Chromosome
149539.1514_20_RGP_11	#20	149539	Enteritidis	786212	793576	6	Chromosome
149539.1514_20_RGP_12	#23	149539	Enteritidis	1414401	1419789	5	Chromosome
149539.1514_20_RGP_13	#31	149539	Enteritidis	807735	813095	5	Chromosome
149539.1514_20_RGP_14	#26	149539	Enteritidis	728867	734540	5	Chromosome
149539.1514_20_RGP_15	#34	149539	Enteritidis	858129	864191	4	Chromosome
149539.1514_20_RGP_2	#64	149539	Enteritidis	301797	324433	26	Chromosome
149539.1514_20_RGP_3	#256	149539	Enteritidis	678075	690152	20	Chromosome
149539.1514_20_RGP_4	#3	149539	Enteritidis	1332434	1351292	17	Chromosome
149539.1514_20_RGP_5	#12	149539	Enteritidis	993202	1007823	14	Chromosome
149539.1514_20_RGP_6	#54	149539	Enteritidis	216884	230282	15	Chromosome
149539.1514_20_RGP_7	#104	149539	Enteritidis	93725	102175	11	Chromosome
149539.1514_20_RGP_8	#127	149539	Enteritidis	1066989	1075710	8	Chromosome
149539.1514_21_RGP_0	#42	149539	Enteritidis	77965	88302	11	Chromosome
149539.1514_21_RGP_1	#120	149539	Enteritidis	126734	134553	6	Chromosome
149539.1514_21_RGP_2	#33	149539	Enteritidis	18001	23592	6	Chromosome
149539.1514_23_RGP_1	#16	149539	Enteritidis	16904	23930	7	Chromosome
149539.1514_30_RGP_0	#44	149539	Enteritidis	10440	29900	20	Chromosome
149539.1514_30_RGP_1	#0	149539	Enteritidis	255145	276291	18	Chromosome
149539.1514_30_RGP_2	#39	149539	Enteritidis	49323	59044	14	Chromosome
149539.1514_30_RGP_3	#8	149539	Enteritidis	294004	299173	8	Chromosome
149539.1514_30_RGP_5	#24	149539	Enteritidis	389730	398178	7	Chromosome
149539.1514_30_RGP_6	#17	149539	Enteritidis	74005	81436	4	Chromosome
149539.1515_10_RGP_0	#68	149539	Enteritidis	26179	40359	14	Chromosome
149539.1515_10_RGP_1	#60	149539	Enteritidis	44216	53695	8	Chromosome
149539.1515_10_RGP_2	#25	149539	Enteritidis	140886	153546	9	Chromosome
149539.1515_16_RGP_0	#42	149539	Enteritidis	77965	88302	11	Chromosome
149539.1515_16_RGP_1	#120	149539	Enteritidis	126734	134553	6	Chromosome
149539.1515_16_RGP_2	#33	149539	Enteritidis	18001	23592	6	Chromosome
149539.1515_2_RGP_0	#37	149539	Enteritidis	213188	217502	5	Chromosome
149539.1515_2_RGP_1	#35	149539	Enteritidis	354700	358875	4	Chromosome
149539.1515_2_RGP_2	#80	149539	Enteritidis	242769	247825	6	Chromosome
149539.1515_21_RGP_0	#4	149539	Enteritidis	165554	172900	8	Chromosome
149539.1515_21_RGP_1	#27	149539	Enteritidis	139737	144668	4	Chromosome
149539.1515_24_RGP_0	#44	149539	Enteritidis	462322	481782	20	Chromosome
149539.1515_24_RGP_1	#0	149539	Enteritidis	215941	237087	18	Chromosome
149539.1515_24_RGP_2	#39	149539	Enteritidis	433188	442909	14	Chromosome
149539.1515_24_RGP_3	#8	149539	Enteritidis	193059	198228	8	Chromosome
149539.1515_24_RGP_4	#24	149539	Enteritidis	94054	102502	7	Chromosome
149539.1515_24_RGP_6	#17	149539	Enteritidis	410796	418227	4	Chromosome
149539.1515_28_RGP_0	#43	149539	Enteritidis	42978	80866	46	Prophage
149539.1515_28_RGP_1	#22	149539	Enteritidis	242455	250908	8	Chromosome
149539.1515_28_RGP_2	#11	149539	Enteritidis	444859	452057	7	Chromosome
149539.1515_28_RGP_3	#29	149539	Enteritidis	409158	417260	7	Chromosome
149539.1515_28_RGP_4	#28	149539	Enteritidis	264968	271750	7	Chromosome
149539.1515_28_RGP_5	#6	149539	Enteritidis	210775	214307	6	Chromosome
149539.1515_29_RGP_0	#61	149539	Enteritidis	56833	66456	9	Chromosome
149539.1515_30_RGP_0	#9	149539	Enteritidis	432028	466344	42	Prophage
149539.1515_30_RGP_1	#66	149539	Enteritidis	1220377	1261661	38	Chromosome
149539.1515_30_RGP_10	#21	149539	Enteritidis	712118	719742	7	Chromosome
149539.1515_30_RGP_11	#20	149539	Enteritidis	783104	790468	6	Chromosome
149539.1515_30_RGP_12	#23	149539	Enteritidis	1411293	1416681	5	Chromosome
149539.1515_30_RGP_13	#31	149539	Enteritidis	804627	809987	5	Chromosome
149539.1515_30_RGP_14	#26	149539	Enteritidis	725759	731432	5	Chromosome
149539.1515_30_RGP_15	#34	149539	Enteritidis	855021	861083	4	Chromosome
149539.1515_30_RGP_2	#64	149539	Enteritidis	301797	324433	26	Chromosome
149539.1515_30_RGP_3	#256	149539	Enteritidis	674967	687044	20	Chromosome
149539.1515_30_RGP_4	#3	149539	Enteritidis	1329326	1348184	17	Chromosome
149539.1515_30_RGP_5	#12	149539	Enteritidis	990094	1004715	14	Chromosome
149539.1515_30_RGP_6	#54	149539	Enteritidis	216884	230282	15	Chromosome
149539.1515_30_RGP_7	#104	149539	Enteritidis	93725	102175	11	Chromosome
149539.1515_30_RGP_8	#127	149539	Enteritidis	1063881	1072602	8	Chromosome
149539.1515_6_RGP_0	#18	149539	Enteritidis	307907	316357	7	Chromosome
149539.1515_6_RGP_1	#1	149539	Enteritidis	53879	57942	7	Chromosome
149539.1515_6_RGP_2	#2	149539	Enteritidis	320200	326758	6	Chromosome
149539.1515_6_RGP_3	#30	149539	Enteritidis	177713	183717	6	Chromosome
149539.1515_9_RGP_1	#16	149539	Enteritidis	16904	23930	7	Chromosome
149539.1516_1_RGP_0	#44	149539	Enteritidis	462331	481791	20	Chromosome
149539.1516_1_RGP_1	#0	149539	Enteritidis	215941	237087	18	Chromosome
149539.1516_1_RGP_2	#39	149539	Enteritidis	433187	442908	14	Chromosome
149539.1516_1_RGP_3	#8	149539	Enteritidis	193059	198228	8	Chromosome
149539.1516_1_RGP_4	#24	149539	Enteritidis	94054	102502	7	Chromosome
149539.1516_1_RGP_6	#17	149539	Enteritidis	410795	418226	4	Chromosome
149539.1516_1_RGP_7	#142	149539	Enteritidis	256651	259833	4	Chromosome
149539.1516_18_RGP_0	#61	149539	Enteritidis	56833	66456	9	Chromosome
149539.1516_19_RGP_0	#18	149539	Enteritidis	307855	316305	7	Chromosome
149539.1516_19_RGP_1	#1	149539	Enteritidis	53837	57900	7	Chromosome
149539.1516_19_RGP_2	#2	149539	Enteritidis	320140	326698	6	Chromosome
149539.1516_19_RGP_3	#30	149539	Enteritidis	177671	183675	6	Chromosome
149539.1516_20_RGP_0	#42	149539	Enteritidis	77965	88302	11	Chromosome
149539.1516_20_RGP_1	#120	149539	Enteritidis	126734	134553	6	Chromosome
149539.1516_20_RGP_2	#33	149539	Enteritidis	18001	23592	6	Chromosome
149539.1516_21_RGP_1	#16	149539	Enteritidis	16904	23930	7	Chromosome
149539.1516_23_RGP_0	#9	149539	Enteritidis	435123	469439	42	Prophage
149539.1516_23_RGP_1	#66	149539	Enteritidis	1223477	1264761	39	Chromosome
149539.1516_23_RGP_10	#21	149539	Enteritidis	715225	722849	7	Chromosome
149539.1516_23_RGP_11	#20	149539	Enteritidis	786205	793569	6	Chromosome
149539.1516_23_RGP_12	#23	149539	Enteritidis	1414392	1419780	5	Chromosome
149539.1516_23_RGP_13	#31	149539	Enteritidis	807728	813088	5	Chromosome
149539.1516_23_RGP_14	#26	149539	Enteritidis	728866	734539	5	Chromosome
149539.1516_23_RGP_15	#34	149539	Enteritidis	858121	864183	4	Chromosome
149539.1516_23_RGP_2	#64	149539	Enteritidis	301797	324432	27	Chromosome
149539.1516_23_RGP_3	#256	149539	Enteritidis	678074	690151	20	Chromosome
149539.1516_23_RGP_4	#3	149539	Enteritidis	1332426	1351283	17	Chromosome
149539.1516_23_RGP_5	#12	149539	Enteritidis	993194	1007815	14	Chromosome
149539.1516_23_RGP_6	#54	149539	Enteritidis	216884	230282	15	Chromosome
149539.1516_23_RGP_7	#104	149539	Enteritidis	93725	102175	11	Chromosome
149539.1516_23_RGP_8	#127	149539	Enteritidis	1066981	1075702	8	Chromosome
149539.1516_24_RGP_0	#68	149539	Enteritidis	26179	40331	13	Chromosome
149539.1516_24_RGP_1	#60	149539	Enteritidis	44188	53666	9	Chromosome
149539.1516_24_RGP_2	#25	149539	Enteritidis	140857	153517	9	Chromosome
149539.1516_3_RGP_0	#37	149539	Enteritidis	213187	217501	5	Chromosome
149539.1516_3_RGP_1	#35	149539	Enteritidis	354692	358867	4	Chromosome
149539.1516_3_RGP_2	#80	149539	Enteritidis	242768	247817	6	Chromosome
149539.1516_36_RGP_0	#43	149539	Enteritidis	42978	80866	46	Prophage
149539.1516_36_RGP_1	#22	149539	Enteritidis	242368	250821	8	Chromosome
149539.1516_36_RGP_2	#11	149539	Enteritidis	444718	451916	7	Chromosome
149539.1516_36_RGP_3	#29	149539	Enteritidis	409017	417119	7	Chromosome
149539.1516_36_RGP_4	#28	149539	Enteritidis	264820	271602	7	Chromosome
149539.1516_36_RGP_5	#6	149539	Enteritidis	210688	214220	6	Chromosome
149539.1516_7_RGP_0	#4	149539	Enteritidis	165554	172900	8	Chromosome
149539.1516_7_RGP_1	#27	149539	Enteritidis	139737	144668	4	Chromosome
149539.1517_10_RGP_0	#4	149539	Enteritidis	165554	172900	8	Chromosome
149539.1517_10_RGP_1	#27	149539	Enteritidis	139737	144668	4	Chromosome
149539.1517_12_RGP_0	#798	149539	Enteritidis	35908	78279	51	Chromosome
149539.1517_12_RGP_1	#42	149539	Enteritidis	120444	130781	11	Chromosome
149539.1517_12_RGP_2	#120	149539	Enteritidis	169213	177032	6	Chromosome
149539.1517_12_RGP_3	#33	149539	Enteritidis	18001	23592	6	Chromosome
149539.1517_14_RGP_0	#43	149539	Enteritidis	42978	80866	46	Prophage
149539.1517_14_RGP_1	#22	149539	Enteritidis	242455	250908	8	Chromosome
149539.1517_14_RGP_2	#11	149539	Enteritidis	444872	452070	7	Chromosome
149539.1517_14_RGP_3	#29	149539	Enteritidis	409171	417273	7	Chromosome
149539.1517_14_RGP_4	#28	149539	Enteritidis	264968	271750	7	Chromosome
149539.1517_14_RGP_5	#6	149539	Enteritidis	210775	214307	6	Chromosome
149539.1517_2_RGP_0	#68	149539	Enteritidis	26179	40359	14	Chromosome
149539.1517_2_RGP_1	#60	149539	Enteritidis	44216	53694	9	Chromosome
149539.1517_2_RGP_2	#25	149539	Enteritidis	140885	153545	9	Chromosome
149539.1517_21_RGP_0	#18	149539	Enteritidis	307907	316357	7	Chromosome
149539.1517_21_RGP_1	#1	149539	Enteritidis	53880	57943	7	Chromosome
149539.1517_21_RGP_2	#2	149539	Enteritidis	320192	326750	6	Chromosome
149539.1517_21_RGP_3	#30	149539	Enteritidis	177714	183718	6	Chromosome
149539.1517_24_RGP_0	#44	149539	Enteritidis	462332	481792	20	Chromosome
149539.1517_24_RGP_1	#0	149539	Enteritidis	215941	237087	18	Chromosome
149539.1517_24_RGP_2	#39	149539	Enteritidis	433188	442909	14	Chromosome
149539.1517_24_RGP_3	#8	149539	Enteritidis	193059	198228	8	Chromosome
149539.1517_24_RGP_4	#24	149539	Enteritidis	94054	102502	7	Chromosome
149539.1517_24_RGP_6	#17	149539	Enteritidis	410796	418227	4	Chromosome
149539.1517_25_RGP_0	#9	149539	Enteritidis	435124	469440	42	Prophage
149539.1517_25_RGP_1	#66	149539	Enteritidis	1223466	1264751	38	Chromosome
149539.1517_25_RGP_10	#21	149539	Enteritidis	715208	722832	7	Chromosome
149539.1517_25_RGP_11	#20	149539	Enteritidis	786194	793558	6	Chromosome
149539.1517_25_RGP_12	#23	149539	Enteritidis	1414383	1419771	5	Chromosome
149539.1517_25_RGP_13	#31	149539	Enteritidis	807717	813077	5	Chromosome
149539.1517_25_RGP_14	#26	149539	Enteritidis	728849	734522	5	Chromosome
149539.1517_25_RGP_15	#34	149539	Enteritidis	858111	864173	4	Chromosome
149539.1517_25_RGP_2	#64	149539	Enteritidis	301797	324433	26	Chromosome
149539.1517_25_RGP_3	#256	149539	Enteritidis	678057	690134	20	Chromosome
149539.1517_25_RGP_4	#3	149539	Enteritidis	1332416	1351274	17	Chromosome
149539.1517_25_RGP_5	#12	149539	Enteritidis	993184	1007805	14	Chromosome
149539.1517_25_RGP_6	#54	149539	Enteritidis	216884	230282	15	Chromosome
149539.1517_25_RGP_7	#104	149539	Enteritidis	93725	102175	11	Chromosome
149539.1517_25_RGP_8	#127	149539	Enteritidis	1066971	1075692	8	Chromosome
149539.1517_29_RGP_1	#16	149539	Enteritidis	16904	23930	7	Chromosome
149539.1517_31_RGP_0	#61	149539	Enteritidis	56833	66456	9	Chromosome
149539.1517_7_RGP_0	#37	149539	Enteritidis	213092	217406	5	Chromosome
149539.1517_7_RGP_1	#35	149539	Enteritidis	354604	358779	4	Chromosome
149539.1517_7_RGP_2	#80	149539	Enteritidis	242673	247729	6	Chromosome
149539.1518_1_RGP_0	#37	149539	Enteritidis	213187	217501	5	Chromosome
149539.1518_1_RGP_1	#35	149539	Enteritidis	354692	358867	4	Chromosome
149539.1518_1_RGP_2	#80	149539	Enteritidis	242768	247817	6	Chromosome
149539.1518_12_RGP_0	#18	149539	Enteritidis	307864	316314	7	Chromosome
149539.1518_12_RGP_1	#1	149539	Enteritidis	53837	57900	7	Chromosome
149539.1518_12_RGP_2	#2	149539	Enteritidis	320149	326707	6	Chromosome
149539.1518_12_RGP_3	#30	149539	Enteritidis	177671	183675	6	Chromosome
149539.1518_15_RGP_0	#61	149539	Enteritidis	56833	66456	9	Chromosome
149539.1518_20_RGP_0	#9	149539	Enteritidis	435123	469439	42	Prophage
149539.1518_20_RGP_1	#66	149539	Enteritidis	1223477	1264761	38	Chromosome
149539.1518_20_RGP_10	#21	149539	Enteritidis	715225	722849	7	Chromosome
149539.1518_20_RGP_11	#20	149539	Enteritidis	786205	793569	6	Chromosome
149539.1518_20_RGP_12	#23	149539	Enteritidis	1414393	1419781	5	Chromosome
149539.1518_20_RGP_13	#31	149539	Enteritidis	807728	813088	5	Chromosome
149539.1518_20_RGP_14	#26	149539	Enteritidis	728866	734539	5	Chromosome
149539.1518_20_RGP_15	#34	149539	Enteritidis	858121	864183	4	Chromosome
149539.1518_20_RGP_2	#64	149539	Enteritidis	301797	324432	27	Chromosome
149539.1518_20_RGP_3	#256	149539	Enteritidis	678074	690151	20	Chromosome
149539.1518_20_RGP_4	#3	149539	Enteritidis	1332426	1351284	17	Chromosome
149539.1518_20_RGP_5	#12	149539	Enteritidis	993194	1007815	14	Chromosome
149539.1518_20_RGP_6	#54	149539	Enteritidis	216884	230282	15	Chromosome
149539.1518_20_RGP_7	#104	149539	Enteritidis	93725	102175	11	Chromosome
149539.1518_20_RGP_8	#127	149539	Enteritidis	1066981	1075702	8	Chromosome
149539.1518_21_RGP_1	#16	149539	Enteritidis	16904	23930	7	Chromosome
149539.1518_22_RGP_0	#44	149539	Enteritidis	462332	481792	20	Chromosome
149539.1518_22_RGP_1	#0	149539	Enteritidis	215941	237087	18	Chromosome
149539.1518_22_RGP_2	#39	149539	Enteritidis	433188	442909	14	Chromosome
149539.1518_22_RGP_3	#8	149539	Enteritidis	193059	198228	8	Chromosome
149539.1518_22_RGP_4	#24	149539	Enteritidis	94054	102502	7	Chromosome
149539.1518_22_RGP_6	#17	149539	Enteritidis	410796	418227	4	Chromosome
149539.1518_22_RGP_7	#142	149539	Enteritidis	256651	259834	4	Chromosome
149539.1518_27_RGP_0	#42	149539	Enteritidis	77965	88302	11	Chromosome
149539.1518_27_RGP_1	#120	149539	Enteritidis	126734	134553	6	Chromosome
149539.1518_27_RGP_2	#33	149539	Enteritidis	18001	23592	6	Chromosome
149539.1518_7_RGP_0	#68	149539	Enteritidis	26179	40331	13	Chromosome
149539.1518_7_RGP_1	#60	149539	Enteritidis	44188	53667	8	Chromosome
149539.1518_7_RGP_2	#25	149539	Enteritidis	140858	153518	9	Chromosome
149539.1518_8_RGP_0	#4	149539	Enteritidis	165554	172900	8	Chromosome
149539.1518_8_RGP_1	#27	149539	Enteritidis	139737	144668	4	Chromosome
149539.1518_9_RGP_0	#43	149539	Enteritidis	42978	80866	46	Prophage
149539.1518_9_RGP_1	#22	149539	Enteritidis	242368	250821	8	Chromosome
149539.1518_9_RGP_2	#11	149539	Enteritidis	444612	451810	7	Chromosome
149539.1518_9_RGP_3	#29	149539	Enteritidis	408911	417013	7	Chromosome
149539.1518_9_RGP_4	#28	149539	Enteritidis	264820	271602	7	Chromosome
149539.1518_9_RGP_5	#6	149539	Enteritidis	210688	214220	6	Chromosome
149539.1519_11_RGP_0	#22	149539	Enteritidis	270500	278953	8	Chromosome
149539.1519_11_RGP_1	#29	149539	Enteritidis	104137	112239	8	Chromosome
149539.1519_11_RGP_2	#28	149539	Enteritidis	249719	256501	7	Chromosome
149539.1519_11_RGP_3	#11	149539	Enteritidis	69340	76538	7	Chromosome
149539.1519_11_RGP_4	#6	149539	Enteritidis	307041	310573	6	Chromosome
149539.1519_12_RGP_0	#12	149539	Enteritidis	214910	229531	13	Chromosome
149539.1519_12_RGP_1	#127	149539	Enteritidis	147023	155744	8	Chromosome
149539.1519_14_RGP_0	#24	149539	Enteritidis	20734	29182	8	Chromosome
149539.1519_2_RGP_1	#17	149539	Enteritidis	23866	31297	4	Chromosome
149539.1519_20_RGP_1	#61	149539	Enteritidis	33017	42640	9	Chromosome
149539.1519_21_RGP_1	#3	149539	Enteritidis	150053	168909	17	Chromosome
149539.1519_21_RGP_2	#23	149539	Enteritidis	232019	237407	5	Chromosome
149539.1519_22_RGP_0	#9	149539	Enteritidis	102606	136922	42	Prophage
149539.1519_23_RGP_0	#60	149539	Enteritidis	33752	43231	8	Chromosome
149539.1519_23_RGP_1	#68	149539	Enteritidis	21734	29895	8	Chromosome
149539.1519_24_RGP_0	#0	149539	Enteritidis	47234	68380	18	Chromosome
149539.1519_24_RGP_1	#8	149539	Enteritidis	24352	29521	8	Chromosome
149539.1519_25_RGP_1	#21	149539	Enteritidis	231585	239209	7	Chromosome
149539.1519_25_RGP_2	#20	149539	Enteritidis	160874	168238	6	Chromosome
149539.1519_25_RGP_3	#26	149539	Enteritidis	219895	225568	5	Chromosome
149539.1519_25_RGP_4	#31	149539	Enteritidis	141355	146715	5	Chromosome
149539.1519_25_RGP_5	#34	149539	Enteritidis	90275	96337	4	Chromosome
149539.1519_26_RGP_0	#35	149539	Enteritidis	37821	41996	5	Chromosome
149539.1519_3_RGP_0	#37	149539	Enteritidis	22395	26709	5	Chromosome
149539.1519_3_RGP_1	#80	149539	Enteritidis	51976	57025	6	Chromosome
149539.1519_35_RGP_0	#25	149539	Enteritidis	12178	24838	9	Chromosome
149539.1519_38_RGP_0	#104	149539	Enteritidis	93013	101463	11	Chromosome
149539.1519_4_RGP_0	#18	149539	Enteritidis	139172	147622	7	Chromosome
149539.1519_4_RGP_1	#2	149539	Enteritidis	151457	158015	6	Chromosome
149539.1519_4_RGP_2	#30	149539	Enteritidis	8979	14983	6	Chromosome
149539.1519_40_RGP_0	#43	149539	Enteritidis	37214	41375	5	Chromosome
149539.1519_42_RGP_1	#54	149539	Enteritidis	91254	104652	15	Chromosome
149539.1519_5_RGP_0	#42	149539	Enteritidis	77959	88296	11	Chromosome
149539.1519_5_RGP_1	#33	149539	Enteritidis	17996	23587	6	Chromosome
149539.1519_50_RGP_0	#16	149539	Enteritidis	17828	24854	7	Chromosome
149539.1519_60_RGP_0	#120	149539	Enteritidis	15331	23150	6	Chromosome
149539.1519_9_RGP_0	#4	149539	Enteritidis	55404	62750	8	Chromosome
149539.1519_9_RGP_1	#27	149539	Enteritidis	83636	88567	4	Chromosome
149539.1521_1_RGP_0	#9	149539	Enteritidis	650299	684615	42	Chromosome
149539.1521_1_RGP_1	#256	149539	Enteritidis	429587	441664	20	Prophage
149539.1521_1_RGP_2	#12	149539	Enteritidis	111908	126529	14	Chromosome
149539.1521_1_RGP_3	#127	149539	Enteritidis	44021	52742	8	Chromosome
149539.1521_1_RGP_4	#21	149539	Enteritidis	396889	404513	7	Chromosome
149539.1521_1_RGP_5	#20	149539	Enteritidis	326163	333527	6	Chromosome
149539.1521_1_RGP_6	#26	149539	Enteritidis	385199	390872	5	Chromosome
149539.1521_1_RGP_7	#31	149539	Enteritidis	306644	312004	5	Chromosome
149539.1521_1_RGP_8	#34	149539	Enteritidis	255548	261610	4	Chromosome
149539.1521_10_RGP_2	#23	149539	Enteritidis	90010	95398	5	Chromosome
149539.1521_11_RGP_0	#42	149539	Enteritidis	77965	88302	11	Chromosome
149539.1521_11_RGP_1	#120	149539	Enteritidis	126650	134469	6	Chromosome
149539.1521_11_RGP_2	#33	149539	Enteritidis	18001	23592	6	Chromosome
149539.1521_12_RGP_0	#24	149539	Enteritidis	40947	49395	7	Chromosome
149539.1521_13_RGP_0	#60	149539	Enteritidis	8354	17833	8	Chromosome
149539.1521_13_RGP_1	#25	149539	Enteritidis	105024	117684	9	Chromosome
149539.1521_17_RGP_0	#61	149539	Enteritidis	56772	66395	9	Chromosome
149539.1521_2_RGP_1	#29	149539	Enteritidis	264526	272628	7	Chromosome
149539.1521_2_RGP_2	#11	149539	Enteritidis	229729	236927	7	Chromosome
149539.1521_3_RGP_0	#18	149539	Enteritidis	307907	316357	7	Chromosome
149539.1521_3_RGP_1	#1	149539	Enteritidis	53880	57943	7	Chromosome
149539.1521_3_RGP_2	#2	149539	Enteritidis	320192	326750	6	Chromosome
149539.1521_3_RGP_3	#30	149539	Enteritidis	177714	183718	6	Chromosome
149539.1521_4_RGP_1	#54	149539	Enteritidis	216641	230039	15	Chromosome
149539.1521_4_RGP_2	#104	149539	Enteritidis	93482	101932	11	Chromosome
149539.1521_5_RGP_1	#16	149539	Enteritidis	280706	287732	7	Chromosome
149539.1521_6_RGP_0	#44	149539	Enteritidis	266290	285750	20	Chromosome
149539.1521_6_RGP_1	#0	149539	Enteritidis	19899	41045	19	Chromosome
149539.1521_6_RGP_2	#39	149539	Enteritidis	237146	246867	15	Chromosome
149539.1521_6_RGP_3	#17	149539	Enteritidis	214754	222185	4	Chromosome
149539.1521_7_RGP_0	#37	149539	Enteritidis	86165	90479	5	Chromosome
149539.1521_7_RGP_1	#35	149539	Enteritidis	227677	231852	4	Chromosome
149539.1521_7_RGP_2	#80	149539	Enteritidis	115746	120802	6	Chromosome
149539.1521_8_RGP_0	#43	149539	Enteritidis	183710	221598	46	Prophage
149539.1521_8_RGP_1	#22	149539	Enteritidis	13668	22121	8	Chromosome
149539.1521_8_RGP_2	#6	149539	Enteritidis	50269	53801	6	Chromosome
149539.1521_9_RGP_0	#4	149539	Enteritidis	166949	174295	8	Chromosome
149539.1521_9_RGP_1	#27	149539	Enteritidis	141132	146063	4	Chromosome
149539.1522_1_RGP_0	#9	149539	Enteritidis	1035866	1070182	42	Chromosome
149539.1522_1_RGP_1	#66	149539	Enteritidis	240538	281822	38	Chromosome
149539.1522_1_RGP_10	#26	149539	Enteritidis	770766	776439	5	Chromosome
149539.1522_1_RGP_11	#31	149539	Enteritidis	692211	697571	5	Chromosome
149539.1522_1_RGP_12	#23	149539	Enteritidis	85518	90906	5	Chromosome
149539.1522_1_RGP_13	#34	149539	Enteritidis	641115	647177	4	Chromosome
149539.1522_1_RGP_2	#64	149539	Enteritidis	1180873	1203509	26	Chromosome
149539.1522_1_RGP_3	#256	149539	Enteritidis	815154	827231	20	Prophage
149539.1522_1_RGP_4	#3	149539	Enteritidis	154015	172873	17	Chromosome
149539.1522_1_RGP_5	#12	149539	Enteritidis	497483	512104	14	Chromosome
149539.1522_1_RGP_6	#127	149539	Enteritidis	429596	438317	8	Chromosome
149539.1522_1_RGP_7	#21	149539	Enteritidis	782456	790080	7	Chromosome
149539.1522_1_RGP_9	#20	149539	Enteritidis	711730	719094	6	Chromosome
149539.1522_11_RGP_0	#61	149539	Enteritidis	56833	66456	9	Chromosome
149539.1522_14_RGP_0	#44	149539	Enteritidis	10150	29610	20	Chromosome
149539.1522_2_RGP_0	#43	149539	Enteritidis	42978	80866	46	Prophage
149539.1522_2_RGP_1	#22	149539	Enteritidis	242455	250908	8	Chromosome
149539.1522_2_RGP_2	#11	149539	Enteritidis	444854	452052	7	Chromosome
149539.1522_2_RGP_3	#29	149539	Enteritidis	409153	417255	7	Chromosome
149539.1522_2_RGP_4	#28	149539	Enteritidis	264968	271750	7	Chromosome
149539.1522_2_RGP_5	#6	149539	Enteritidis	210775	214307	6	Chromosome
149539.1522_3_RGP_0	#63	149539	Enteritidis	290699	309335	25	Chromosome
149539.1522_3_RGP_1	#68	149539	Enteritidis	332701	346853	13	Chromosome
149539.1522_3_RGP_2	#60	149539	Enteritidis	350710	360189	8	Chromosome
149539.1522_3_RGP_3	#25	149539	Enteritidis	447380	460040	9	Chromosome
149539.1522_3_RGP_4	#16	149539	Enteritidis	16904	23930	7	Chromosome
149539.1522_4_RGP_0	#18	149539	Enteritidis	307904	316354	7	Chromosome
149539.1522_4_RGP_1	#1	149539	Enteritidis	53880	57943	7	Chromosome
149539.1522_4_RGP_2	#2	149539	Enteritidis	320189	326747	6	Chromosome
149539.1522_4_RGP_3	#30	149539	Enteritidis	177714	183718	6	Chromosome
149539.1522_5_RGP_0	#37	149539	Enteritidis	213176	217490	5	Chromosome
149539.1522_5_RGP_1	#35	149539	Enteritidis	354688	358863	4	Chromosome
149539.1522_5_RGP_2	#80	149539	Enteritidis	242757	247813	6	Chromosome
149539.1522_6_RGP_0	#0	149539	Enteritidis	162913	184059	18	Chromosome
149539.1522_6_RGP_2	#8	149539	Enteritidis	140031	145200	8	Chromosome
149539.1522_6_RGP_3	#24	149539	Enteritidis	41026	49474	7	Chromosome
149539.1522_6_RGP_4	#17	149539	Enteritidis	357768	365199	4	Chromosome
149539.1522_7_RGP_0	#104	149539	Enteritidis	124190	132640	11	Chromosome
149539.1522_8_RGP_0	#27	149539	Enteritidis	21362	26293	4	Chromosome
149539.1522_9_RGP_0	#42	149539	Enteritidis	78078	88415	11	Chromosome
149539.1522_9_RGP_1	#120	149539	Enteritidis	126847	134666	6	Chromosome
149539.1522_9_RGP_2	#33	149539	Enteritidis	18114	23705	6	Chromosome
149539.1524_1_RGP_0	#9	149539	Enteritidis	435124	469440	42	Prophage
149539.1524_1_RGP_1	#66	149539	Enteritidis	1223484	1264768	38	Chromosome
149539.1524_1_RGP_10	#21	149539	Enteritidis	715226	722850	7	Chromosome
149539.1524_1_RGP_11	#20	149539	Enteritidis	786212	793576	6	Chromosome
149539.1524_1_RGP_12	#23	149539	Enteritidis	1414400	1419788	5	Chromosome
149539.1524_1_RGP_13	#31	149539	Enteritidis	807735	813095	5	Chromosome
149539.1524_1_RGP_14	#26	149539	Enteritidis	728867	734540	5	Chromosome
149539.1524_1_RGP_15	#34	149539	Enteritidis	858129	864191	4	Chromosome
149539.1524_1_RGP_2	#64	149539	Enteritidis	301797	324433	26	Chromosome
149539.1524_1_RGP_3	#256	149539	Enteritidis	678075	690152	20	Chromosome
149539.1524_1_RGP_4	#3	149539	Enteritidis	1332433	1351291	17	Chromosome
149539.1524_1_RGP_5	#12	149539	Enteritidis	993202	1007823	14	Chromosome
149539.1524_1_RGP_6	#54	149539	Enteritidis	216884	230282	15	Chromosome
149539.1524_1_RGP_7	#104	149539	Enteritidis	93725	102175	11	Chromosome
149539.1524_1_RGP_8	#127	149539	Enteritidis	1066989	1075710	8	Chromosome
149539.1524_11_RGP_0	#61	149539	Enteritidis	56833	66456	9	Chromosome
149539.1524_2_RGP_0	#43	149539	Enteritidis	42978	80866	46	Prophage
149539.1524_2_RGP_1	#22	149539	Enteritidis	242455	250908	8	Chromosome
149539.1524_2_RGP_2	#11	149539	Enteritidis	444854	452052	7	Chromosome
149539.1524_2_RGP_3	#29	149539	Enteritidis	409153	417255	7	Chromosome
149539.1524_2_RGP_4	#28	149539	Enteritidis	264968	271750	7	Chromosome
149539.1524_2_RGP_5	#6	149539	Enteritidis	210775	214307	6	Chromosome
149539.1524_3_RGP_0	#44	149539	Enteritidis	10440	29900	20	Chromosome
149539.1524_3_RGP_1	#0	149539	Enteritidis	255145	276291	18	Chromosome
149539.1524_3_RGP_2	#39	149539	Enteritidis	49323	59044	14	Chromosome
149539.1524_3_RGP_3	#8	149539	Enteritidis	294004	299173	8	Chromosome
149539.1524_3_RGP_4	#24	149539	Enteritidis	389730	398178	7	Chromosome
149539.1524_3_RGP_6	#17	149539	Enteritidis	74005	81436	4	Chromosome
149539.1524_4_RGP_0	#18	149539	Enteritidis	307904	316354	7	Chromosome
149539.1524_4_RGP_1	#1	149539	Enteritidis	53880	57943	7	Chromosome
149539.1524_4_RGP_2	#2	149539	Enteritidis	320189	326747	6	Chromosome
149539.1524_4_RGP_3	#30	149539	Enteritidis	177714	183718	6	Chromosome
149539.1524_5_RGP_0	#37	149539	Enteritidis	212999	217313	5	Chromosome
149539.1524_5_RGP_1	#35	149539	Enteritidis	354511	358686	4	Chromosome
149539.1524_5_RGP_2	#80	149539	Enteritidis	242580	247636	6	Chromosome
149539.1524_6_RGP_1	#16	149539	Enteritidis	280706	287732	7	Chromosome
149539.1524_7_RGP_0	#4	149539	Enteritidis	165322	172668	8	Chromosome
149539.1524_7_RGP_1	#27	149539	Enteritidis	139505	144436	4	Chromosome
149539.1524_8_RGP_0	#68	149539	Enteritidis	26179	40331	13	Chromosome
149539.1524_8_RGP_1	#60	149539	Enteritidis	44188	53667	8	Chromosome
149539.1524_8_RGP_2	#25	149539	Enteritidis	140858	153518	9	Chromosome
149539.1524_9_RGP_0	#42	149539	Enteritidis	77965	88302	11	Chromosome
149539.1524_9_RGP_1	#120	149539	Enteritidis	126734	134553	6	Chromosome
149539.1524_9_RGP_2	#33	149539	Enteritidis	18001	23592	6	Chromosome
149539.1527_1_RGP_0	#9	149539	Enteritidis	434272	468587	42	Prophage
149539.1527_1_RGP_1	#66	149539	Enteritidis	1223285	1264569	38	Chromosome
149539.1527_1_RGP_10	#23	149539	Enteritidis	1414201	1419590	6	Chromosome
149539.1527_1_RGP_11	#20	149539	Enteritidis	786012	793376	6	Chromosome
149539.1527_1_RGP_12	#31	149539	Enteritidis	807535	812895	5	Chromosome
149539.1527_1_RGP_13	#26	149539	Enteritidis	728667	734340	5	Chromosome
149539.1527_1_RGP_14	#34	149539	Enteritidis	857929	863991	4	Chromosome
149539.1527_1_RGP_2	#64	149539	Enteritidis	300957	323593	26	Chromosome
149539.1527_1_RGP_3	#256	149539	Enteritidis	677875	689952	20	Chromosome
149539.1527_1_RGP_4	#3	149539	Enteritidis	1332234	1351092	17	Chromosome
149539.1527_1_RGP_5	#12	149539	Enteritidis	993002	1007623	14	Chromosome
149539.1527_1_RGP_6	#54	149539	Enteritidis	216044	229442	15	Chromosome
149539.1527_1_RGP_7	#104	149539	Enteritidis	92885	101335	11	Chromosome
149539.1527_1_RGP_8	#127	149539	Enteritidis	1066789	1075510	8	Chromosome
149539.1527_1_RGP_9	#21	149539	Enteritidis	715026	722650	7	Chromosome
149539.1527_11_RGP_0	#61	149539	Enteritidis	56833	66456	9	Chromosome
149539.1527_14_RGP_0	#16	149539	Enteritidis	12314	19340	7	Chromosome
149539.1527_2_RGP_0	#43	149539	Enteritidis	42978	80866	46	Prophage
149539.1527_2_RGP_1	#50	149539	Enteritidis	547677	579372	39	Chromosome
149539.1527_2_RGP_2	#22	149539	Enteritidis	242455	250908	8	Chromosome
149539.1527_2_RGP_3	#11	149539	Enteritidis	444864	452062	7	Chromosome
149539.1527_2_RGP_4	#29	149539	Enteritidis	409166	417268	7	Chromosome
149539.1527_2_RGP_5	#28	149539	Enteritidis	264968	271750	7	Chromosome
149539.1527_2_RGP_6	#6	149539	Enteritidis	210775	214307	6	Chromosome
149539.1527_3_RGP_0	#44	149539	Enteritidis	460533	479993	20	Chromosome
149539.1527_3_RGP_1	#0	149539	Enteritidis	214141	235287	18	Chromosome
149539.1527_3_RGP_2	#39	149539	Enteritidis	431389	441110	14	Chromosome
149539.1527_3_RGP_3	#8	149539	Enteritidis	191259	196428	8	Chromosome
149539.1527_3_RGP_4	#24	149539	Enteritidis	92254	100702	7	Chromosome
149539.1527_3_RGP_6	#17	149539	Enteritidis	408997	416428	4	Chromosome
149539.1527_3_RGP_7	#142	149539	Enteritidis	254851	258034	4	Chromosome
149539.1527_4_RGP_0	#1	149539	Enteritidis	348419	352482	7	Chromosome
149539.1527_4_RGP_1	#18	149539	Enteritidis	90005	98455	7	Chromosome
149539.1527_4_RGP_2	#30	149539	Enteritidis	222644	228648	6	Chromosome
149539.1527_4_RGP_3	#2	149539	Enteritidis	79612	86170	6	Chromosome
149539.1527_5_RGP_0	#37	149539	Enteritidis	213188	217502	5	Chromosome
149539.1527_5_RGP_1	#35	149539	Enteritidis	354582	358757	4	Chromosome
149539.1527_5_RGP_2	#80	149539	Enteritidis	242651	247707	6	Chromosome
149539.1527_7_RGP_0	#4	149539	Enteritidis	165554	172900	8	Chromosome
149539.1527_7_RGP_1	#27	149539	Enteritidis	139737	144668	4	Chromosome
149539.1527_8_RGP_0	#68	149539	Enteritidis	26179	40345	13	Chromosome
149539.1527_8_RGP_1	#60	149539	Enteritidis	44202	53679	8	Chromosome
149539.1527_8_RGP_2	#25	149539	Enteritidis	140870	153530	9	Chromosome
149539.1527_9_RGP_0	#42	149539	Enteritidis	77964	88301	11	Chromosome
149539.1527_9_RGP_1	#120	149539	Enteritidis	126733	134552	6	Chromosome
149539.1527_9_RGP_2	#33	149539	Enteritidis	18000	23591	6	Chromosome
149539.1528_1_RGP_0	#66	149539	Enteritidis	682071	723355	38	Chromosome
149539.1528_1_RGP_1	#256	149539	Enteritidis	136661	148738	20	Prophage
149539.1528_1_RGP_10	#26	149539	Enteritidis	187453	193126	5	Chromosome
149539.1528_1_RGP_11	#34	149539	Enteritidis	316715	322777	4	Chromosome
149539.1528_1_RGP_2	#3	149539	Enteritidis	791020	809878	17	Chromosome
149539.1528_1_RGP_3	#12	149539	Enteritidis	451788	466409	14	Chromosome
149539.1528_1_RGP_4	#127	149539	Enteritidis	525575	534296	8	Chromosome
149539.1528_1_RGP_6	#21	149539	Enteritidis	173812	181436	7	Chromosome
149539.1528_1_RGP_7	#23	149539	Enteritidis	872987	878376	6	Chromosome
149539.1528_1_RGP_8	#20	149539	Enteritidis	244798	252162	6	Chromosome
149539.1528_1_RGP_9	#31	149539	Enteritidis	266321	271681	5	Chromosome
149539.1528_10_RGP_0	#68	149539	Enteritidis	26179	40345	13	Chromosome
149539.1528_10_RGP_1	#60	149539	Enteritidis	44202	53679	8	Chromosome
149539.1528_10_RGP_2	#25	149539	Enteritidis	140870	153530	9	Chromosome
149539.1528_11_RGP_0	#42	149539	Enteritidis	77964	88301	11	Chromosome
149539.1528_11_RGP_1	#120	149539	Enteritidis	126733	134552	6	Chromosome
149539.1528_11_RGP_2	#33	149539	Enteritidis	18000	23591	6	Chromosome
149539.1528_12_RGP_0	#1	149539	Enteritidis	67451	71514	7	Chromosome
149539.1528_14_RGP_0	#61	149539	Enteritidis	56833	66456	9	Chromosome
149539.1528_15_RGP_1	#29	149539	Enteritidis	28855	36957	7	Chromosome
149539.1528_2_RGP_0	#9	149539	Enteritidis	434272	468587	42	Prophage
149539.1528_2_RGP_1	#64	149539	Enteritidis	300957	323593	26	Chromosome
149539.1528_2_RGP_2	#54	149539	Enteritidis	216044	229442	15	Chromosome
149539.1528_2_RGP_3	#104	149539	Enteritidis	92885	101335	11	Chromosome
149539.1528_3_RGP_0	#44	149539	Enteritidis	460824	480284	20	Chromosome
149539.1528_3_RGP_1	#0	149539	Enteritidis	214432	235578	18	Chromosome
149539.1528_3_RGP_2	#39	149539	Enteritidis	431680	441401	14	Chromosome
149539.1528_3_RGP_3	#8	149539	Enteritidis	191550	196719	8	Chromosome
149539.1528_3_RGP_4	#24	149539	Enteritidis	92545	100993	7	Chromosome
149539.1528_3_RGP_6	#17	149539	Enteritidis	409288	416719	4	Chromosome
149539.1528_3_RGP_7	#142	149539	Enteritidis	255142	258325	4	Chromosome
149539.1528_4_RGP_0	#37	149539	Enteritidis	212999	217313	5	Chromosome
149539.1528_4_RGP_1	#35	149539	Enteritidis	354393	358568	4	Chromosome
149539.1528_4_RGP_2	#80	149539	Enteritidis	242462	247518	6	Chromosome
149539.1528_5_RGP_0	#43	149539	Enteritidis	42978	80866	46	Prophage
149539.1528_5_RGP_1	#22	149539	Enteritidis	242455	250908	8	Chromosome
149539.1528_5_RGP_2	#28	149539	Enteritidis	264968	271750	7	Chromosome
149539.1528_5_RGP_3	#6	149539	Enteritidis	210775	214307	6	Chromosome
149539.1528_6_RGP_0	#50	149539	Enteritidis	95293	126988	39	Prophage
149539.1528_7_RGP_1	#16	149539	Enteritidis	16904	23930	7	Chromosome
149539.1528_8_RGP_0	#18	149539	Enteritidis	182476	190926	7	Chromosome
149539.1528_8_RGP_1	#2	149539	Enteritidis	194761	201319	6	Chromosome
149539.1528_8_RGP_2	#30	149539	Enteritidis	52283	58287	6	Chromosome
149539.1528_9_RGP_0	#4	149539	Enteritidis	165554	172900	8	Chromosome
149539.1528_9_RGP_1	#27	149539	Enteritidis	139737	144668	4	Chromosome
149539.1535_1_RGP_0	#29	149539	Enteritidis	328677	336779	8	Chromosome
149539.1535_1_RGP_1	#22	149539	Enteritidis	161998	170451	8	Chromosome
149539.1535_1_RGP_2	#11	149539	Enteritidis	364378	371576	7	Chromosome
149539.1535_1_RGP_3	#28	149539	Enteritidis	184450	191232	7	Chromosome
149539.1535_1_RGP_4	#6	149539	Enteritidis	130378	133910	6	Chromosome
149539.1535_10_RGP_1	#127	149539	Enteritidis	38478	47199	8	Chromosome
149539.1535_11_RGP_0	#68	149539	Enteritidis	130801	138962	8	Chromosome
149539.1535_11_RGP_1	#60	149539	Enteritidis	117465	126944	8	Chromosome
149539.1535_11_RGP_2	#25	149539	Enteritidis	17614	30274	9	Chromosome
149539.1535_12_RGP_0	#42	149539	Enteritidis	77715	88052	11	Chromosome
149539.1535_12_RGP_1	#120	149539	Enteritidis	126484	134303	6	Chromosome
149539.1535_12_RGP_2	#33	149539	Enteritidis	17752	23343	6	Chromosome
149539.1535_16_RGP_0	#61	149539	Enteritidis	10690	20313	9	Chromosome
149539.1535_2_RGP_0	#256	149539	Enteritidis	336174	348251	20	Prophage
149539.1535_2_RGP_1	#12	149539	Enteritidis	18054	32675	13	Chromosome
149539.1535_2_RGP_2	#21	149539	Enteritidis	303476	311100	7	Chromosome
149539.1535_2_RGP_3	#20	149539	Enteritidis	232765	240129	6	Chromosome
149539.1535_2_RGP_4	#26	149539	Enteritidis	291786	297459	5	Chromosome
149539.1535_2_RGP_5	#31	149539	Enteritidis	213246	218606	5	Chromosome
149539.1535_2_RGP_6	#34	149539	Enteritidis	162150	168212	4	Chromosome
149539.1535_3_RGP_0	#0	149539	Enteritidis	204943	226089	18	Chromosome
149539.1535_3_RGP_2	#24	149539	Enteritidis	339529	347977	8	Chromosome
149539.1535_3_RGP_3	#8	149539	Enteritidis	243802	248971	8	Chromosome
149539.1535_3_RGP_4	#17	149539	Enteritidis	23794	31225	4	Chromosome
149539.1535_4_RGP_0	#18	149539	Enteritidis	308404	316854	7	Chromosome
149539.1535_4_RGP_1	#1	149539	Enteritidis	53747	57810	7	Chromosome
149539.1535_4_RGP_2	#2	149539	Enteritidis	320689	327247	6	Chromosome
149539.1535_4_RGP_3	#30	149539	Enteritidis	178211	184215	6	Chromosome
149539.1535_5_RGP_0	#37	149539	Enteritidis	180572	184886	5	Chromosome
149539.1535_5_RGP_1	#35	149539	Enteritidis	39088	43263	5	Chromosome
149539.1535_5_RGP_2	#80	149539	Enteritidis	150138	153229	4	Chromosome
149539.1535_6_RGP_1	#16	149539	Enteritidis	16850	23876	7	Chromosome
149539.1535_7_RGP_1	#3	149539	Enteritidis	103210	122066	17	Chromosome
149539.1535_7_RGP_2	#23	149539	Enteritidis	185176	190564	5	Chromosome
149539.1535_8_RGP_0	#4	149539	Enteritidis	54992	62338	8	Chromosome
149539.1535_8_RGP_1	#27	149539	Enteritidis	83224	88155	4	Chromosome
149539.1535_9_RGP_0	#104	149539	Enteritidis	124147	132597	11	Chromosome
149539.1536_1_RGP_0	#66	149539	Enteritidis	194976	276851	96	Prophage
149539.1536_1_RGP_1	#3	149539	Enteritidis	344516	363372	17	Chromosome
149539.1536_1_RGP_2	#127	149539	Enteritidis	38480	47201	8	Chromosome
149539.1536_1_RGP_3	#23	149539	Enteritidis	426482	431870	5	Chromosome
149539.1536_10_RGP_0	#4	149539	Enteritidis	54994	62340	8	Chromosome
149539.1536_10_RGP_1	#27	149539	Enteritidis	83226	88157	4	Chromosome
149539.1536_11_RGP_0	#104	149539	Enteritidis	92804	101254	11	Chromosome
149539.1536_12_RGP_0	#68	149539	Enteritidis	25612	39771	14	Chromosome
149539.1536_12_RGP_1	#60	149539	Enteritidis	43628	53107	8	Chromosome
149539.1536_12_RGP_2	#25	149539	Enteritidis	140691	153351	9	Chromosome
149539.1536_13_RGP_0	#42	149539	Enteritidis	64761	75098	11	Chromosome
149539.1536_13_RGP_1	#33	149539	Enteritidis	129470	135061	6	Chromosome
149539.1536_13_RGP_2	#120	149539	Enteritidis	18510	26329	6	Chromosome
149539.1536_17_RGP_0	#61	149539	Enteritidis	56676	66299	9	Chromosome
149539.1536_19_RGP_0	#44	149539	Enteritidis	10060	29520	20	Chromosome
149539.1536_2_RGP_0	#0	149539	Enteritidis	215021	236167	18	Chromosome
149539.1536_2_RGP_2	#8	149539	Enteritidis	192139	197308	8	Chromosome
149539.1536_2_RGP_3	#24	149539	Enteritidis	93133	101581	8	Chromosome
149539.1536_2_RGP_5	#17	149539	Enteritidis	409885	417316	4	Chromosome
149539.1536_3_RGP_0	#1	149539	Enteritidis	349366	353429	7	Chromosome
149539.1536_3_RGP_1	#18	149539	Enteritidis	90627	99077	7	Chromosome
149539.1536_3_RGP_2	#30	149539	Enteritidis	223474	229478	6	Chromosome
149539.1536_3_RGP_3	#2	149539	Enteritidis	80234	86792	6	Chromosome
149539.1536_4_RGP_0	#35	149539	Enteritidis	354624	358799	5	Chromosome
149539.1536_4_RGP_1	#37	149539	Enteritidis	212756	217070	5	Chromosome
149539.1536_4_RGP_2	#80	149539	Enteritidis	244658	247749	4	Chromosome
149539.1536_5_RGP_0	#9	149539	Enteritidis	209226	243588	41	Prophage
149539.1536_6_RGP_0	#12	149539	Enteritidis	18056	32677	13	Chromosome
149539.1536_6_RGP_1	#21	149539	Enteritidis	303097	310721	7	Chromosome
149539.1536_6_RGP_2	#20	149539	Enteritidis	232386	239750	6	Chromosome
149539.1536_6_RGP_3	#26	149539	Enteritidis	291407	297080	5	Chromosome
149539.1536_6_RGP_4	#31	149539	Enteritidis	212867	218227	5	Chromosome
149539.1536_6_RGP_5	#34	149539	Enteritidis	161771	167833	4	Chromosome
149539.1536_7_RGP_0	#29	149539	Enteritidis	53421	61523	8	Chromosome
149539.1536_7_RGP_1	#11	149539	Enteritidis	89122	96320	7	Chromosome
149539.1536_8_RGP_0	#22	149539	Enteritidis	104865	113318	8	Chromosome
149539.1536_8_RGP_1	#28	149539	Enteritidis	84084	90866	7	Chromosome
149539.1536_8_RGP_2	#43	149539	Enteritidis	275035	279196	5	Chromosome
149539.1536_8_RGP_3	#6	149539	Enteritidis	141405	144937	6	Chromosome
149539.1536_9_RGP_1	#16	149539	Enteritidis	16816	23842	7	Chromosome
149539.1541_1_RGP_0	#9	149539	Enteritidis	434281	468598	43	Prophage
149539.1541_1_RGP_1	#66	149539	Enteritidis	1222568	1263853	39	Chromosome
149539.1541_1_RGP_10	#21	149539	Enteritidis	714373	721997	7	Chromosome
149539.1541_1_RGP_11	#20	149539	Enteritidis	785353	792717	6	Chromosome
149539.1541_1_RGP_12	#23	149539	Enteritidis	1413486	1418874	5	Chromosome
149539.1541_1_RGP_13	#31	149539	Enteritidis	806876	812236	5	Chromosome
149539.1541_1_RGP_14	#26	149539	Enteritidis	728014	733687	5	Chromosome
149539.1541_1_RGP_15	#34	149539	Enteritidis	857270	863332	4	Chromosome
149539.1541_1_RGP_2	#64	149539	Enteritidis	300957	323593	26	Chromosome
149539.1541_1_RGP_3	#256	149539	Enteritidis	677221	689299	20	Chromosome
149539.1541_1_RGP_4	#3	149539	Enteritidis	1331519	1350377	17	Chromosome
149539.1541_1_RGP_5	#12	149539	Enteritidis	992343	1006964	14	Chromosome
149539.1541_1_RGP_6	#54	149539	Enteritidis	216044	229442	15	Chromosome
149539.1541_1_RGP_7	#104	149539	Enteritidis	92885	101335	11	Chromosome
149539.1541_1_RGP_9	#127	149539	Enteritidis	1066130	1074851	8	Chromosome
149539.1541_11_RGP_0	#61	149539	Enteritidis	56764	66387	9	Chromosome
149539.1541_2_RGP_0	#43	149539	Enteritidis	42978	80866	47	Prophage
149539.1541_2_RGP_1	#50	149539	Enteritidis	547970	579107	42	Chromosome
149539.1541_2_RGP_2	#22	149539	Enteritidis	242801	251254	8	Chromosome
149539.1541_2_RGP_3	#11	149539	Enteritidis	445141	452339	7	Chromosome
149539.1541_2_RGP_4	#29	149539	Enteritidis	409440	417542	7	Chromosome
149539.1541_2_RGP_5	#28	149539	Enteritidis	265253	272035	7	Chromosome
149539.1541_2_RGP_6	#6	149539	Enteritidis	211182	214714	6	Chromosome
149539.1541_3_RGP_0	#44	149539	Enteritidis	460412	479871	20	Chromosome
149539.1541_3_RGP_1	#0	149539	Enteritidis	214021	235167	18	Chromosome
149539.1541_3_RGP_2	#39	149539	Enteritidis	431268	440989	14	Chromosome
149539.1541_3_RGP_3	#8	149539	Enteritidis	191139	196308	8	Chromosome
149539.1541_3_RGP_4	#24	149539	Enteritidis	92134	100582	7	Chromosome
149539.1541_3_RGP_6	#17	149539	Enteritidis	408876	416307	4	Chromosome
149539.1541_4_RGP_0	#18	149539	Enteritidis	307634	316084	7	Chromosome
149539.1541_4_RGP_1	#1	149539	Enteritidis	53880	57943	7	Chromosome
149539.1541_4_RGP_2	#2	149539	Enteritidis	319919	326477	6	Chromosome
149539.1541_4_RGP_3	#30	149539	Enteritidis	177441	183445	6	Chromosome
149539.1541_5_RGP_0	#37	149539	Enteritidis	183849	188163	5	Chromosome
149539.1541_5_RGP_1	#80	149539	Enteritidis	153533	158582	6	Chromosome
149539.1541_5_RGP_2	#35	149539	Enteritidis	42483	46658	4	Chromosome
149539.1541_6_RGP_1	#16	149539	Enteritidis	16719	23745	7	Chromosome
149539.1541_7_RGP_0	#4	149539	Enteritidis	55228	62574	8	Chromosome
149539.1541_7_RGP_1	#27	149539	Enteritidis	83459	89281	6	Chromosome
149539.1541_8_RGP_0	#68	149539	Enteritidis	26179	40345	13	Chromosome
149539.1541_8_RGP_1	#60	149539	Enteritidis	44202	53681	8	Chromosome
149539.1541_8_RGP_2	#25	149539	Enteritidis	140873	153533	9	Chromosome
149539.1541_9_RGP_0	#42	149539	Enteritidis	77965	88302	11	Chromosome
149539.1541_9_RGP_1	#120	149539	Enteritidis	126734	134553	6	Chromosome
149539.1541_9_RGP_2	#33	149539	Enteritidis	18001	23592	6	Chromosome
149539.1542_1_RGP_0	#66	149539	Enteritidis	1222639	1304514	94	Chromosome
149539.1542_1_RGP_1	#9	149539	Enteritidis	434291	468607	41	Prophage
149539.1542_1_RGP_10	#21	149539	Enteritidis	714386	722010	7	Chromosome
149539.1542_1_RGP_11	#20	149539	Enteritidis	785357	792721	6	Chromosome
149539.1542_1_RGP_12	#23	149539	Enteritidis	1454145	1459533	5	Chromosome
149539.1542_1_RGP_13	#31	149539	Enteritidis	806880	812240	5	Chromosome
149539.1542_1_RGP_14	#26	149539	Enteritidis	728027	733700	5	Chromosome
149539.1542_1_RGP_15	#34	149539	Enteritidis	857274	863336	4	Chromosome
149539.1542_1_RGP_2	#64	149539	Enteritidis	300964	323600	26	Chromosome
149539.1542_1_RGP_3	#256	149539	Enteritidis	677235	689312	20	Chromosome
149539.1542_1_RGP_4	#3	149539	Enteritidis	1372179	1391035	17	Chromosome
149539.1542_1_RGP_5	#12	149539	Enteritidis	992358	1006979	13	Chromosome
149539.1542_1_RGP_6	#54	149539	Enteritidis	216051	229449	15	Chromosome
149539.1542_1_RGP_7	#104	149539	Enteritidis	92892	101342	11	Chromosome
149539.1542_1_RGP_8	#127	149539	Enteritidis	1066145	1074866	8	Chromosome
149539.1542_11_RGP_0	#61	149539	Enteritidis	56908	66531	9	Chromosome
149539.1542_2_RGP_0	#29	149539	Enteritidis	374868	382970	8	Chromosome
149539.1542_2_RGP_1	#22	149539	Enteritidis	208213	216666	8	Chromosome
149539.1542_2_RGP_2	#11	149539	Enteritidis	410569	417767	7	Chromosome
149539.1542_2_RGP_3	#28	149539	Enteritidis	230665	237447	7	Chromosome
149539.1542_2_RGP_4	#43	149539	Enteritidis	42671	46832	5	Chromosome
149539.1542_2_RGP_5	#6	149539	Enteritidis	176654	180186	6	Chromosome
149539.1542_3_RGP_0	#44	149539	Enteritidis	10440	29900	20	Chromosome
149539.1542_3_RGP_1	#0	149539	Enteritidis	255155	276301	18	Chromosome
149539.1542_3_RGP_2	#39	149539	Enteritidis	49323	59045	14	Chromosome
149539.1542_3_RGP_3	#24	149539	Enteritidis	389741	398189	8	Chromosome
149539.1542_3_RGP_4	#8	149539	Enteritidis	294014	299183	8	Chromosome
149539.1542_3_RGP_6	#17	149539	Enteritidis	74006	81437	4	Chromosome
149539.1542_4_RGP_0	#18	149539	Enteritidis	307591	316041	7	Chromosome
149539.1542_4_RGP_1	#1	149539	Enteritidis	53837	57900	7	Chromosome
149539.1542_4_RGP_2	#2	149539	Enteritidis	319876	326434	6	Chromosome
149539.1542_4_RGP_3	#30	149539	Enteritidis	177398	183402	6	Chromosome
149539.1542_5_RGP_0	#37	149539	Enteritidis	183886	188200	5	Chromosome
149539.1542_5_RGP_1	#35	149539	Enteritidis	42527	46702	5	Chromosome
149539.1542_5_RGP_2	#80	149539	Enteritidis	153577	158619	6	Chromosome
149539.1542_6_RGP_1	#16	149539	Enteritidis	281856	288882	7	Chromosome
149539.1542_7_RGP_0	#4	149539	Enteritidis	55237	62583	8	Chromosome
149539.1542_7_RGP_1	#27	149539	Enteritidis	83469	88400	4	Chromosome
149539.1542_8_RGP_0	#68	149539	Enteritidis	130897	145010	14	Chromosome
149539.1542_8_RGP_1	#60	149539	Enteritidis	117561	127040	8	Chromosome
149539.1542_8_RGP_2	#25	149539	Enteritidis	17710	30370	9	Chromosome
149539.1542_9_RGP_0	#42	149539	Enteritidis	65052	75389	11	Chromosome
149539.1542_9_RGP_1	#33	149539	Enteritidis	129761	135352	6	Chromosome
149539.1542_9_RGP_2	#120	149539	Enteritidis	18801	26620	6	Chromosome
149539.1544_1_RGP_0	#66	149539	Enteritidis	1222639	1304514	94	Chromosome
149539.1544_1_RGP_1	#9	149539	Enteritidis	434291	468607	41	Prophage
149539.1544_1_RGP_10	#21	149539	Enteritidis	714386	722010	7	Chromosome
149539.1544_1_RGP_11	#20	149539	Enteritidis	785357	792721	6	Chromosome
149539.1544_1_RGP_12	#23	149539	Enteritidis	1454144	1459532	5	Chromosome
149539.1544_1_RGP_13	#31	149539	Enteritidis	806880	812240	5	Chromosome
149539.1544_1_RGP_14	#26	149539	Enteritidis	728027	733700	5	Chromosome
149539.1544_1_RGP_15	#34	149539	Enteritidis	857274	863336	4	Chromosome
149539.1544_1_RGP_2	#64	149539	Enteritidis	300964	323600	26	Chromosome
149539.1544_1_RGP_3	#256	149539	Enteritidis	677235	689312	20	Chromosome
149539.1544_1_RGP_4	#3	149539	Enteritidis	1372179	1391035	17	Chromosome
149539.1544_1_RGP_5	#12	149539	Enteritidis	992358	1006979	13	Chromosome
149539.1544_1_RGP_6	#54	149539	Enteritidis	216051	229449	15	Chromosome
149539.1544_1_RGP_7	#104	149539	Enteritidis	92892	101342	11	Chromosome
149539.1544_1_RGP_8	#127	149539	Enteritidis	1066145	1074866	8	Chromosome
149539.1544_11_RGP_0	#61	149539	Enteritidis	56908	66531	9	Chromosome
149539.1544_2_RGP_0	#22	149539	Enteritidis	478484	486937	8	Chromosome
149539.1544_2_RGP_1	#29	149539	Enteritidis	312180	320282	8	Chromosome
149539.1544_2_RGP_2	#28	149539	Enteritidis	457703	464485	7	Chromosome
149539.1544_2_RGP_3	#11	149539	Enteritidis	277383	284581	7	Chromosome
149539.1544_2_RGP_4	#43	149539	Enteritidis	648318	652479	5	Chromosome
149539.1544_2_RGP_5	#6	149539	Enteritidis	514964	518496	6	Chromosome
149539.1544_3_RGP_0	#44	149539	Enteritidis	10440	29900	20	Chromosome
149539.1544_3_RGP_1	#0	149539	Enteritidis	255155	276301	18	Chromosome
149539.1544_3_RGP_2	#39	149539	Enteritidis	49323	59045	14	Chromosome
149539.1544_3_RGP_3	#24	149539	Enteritidis	389741	398189	8	Chromosome
149539.1544_3_RGP_4	#8	149539	Enteritidis	294014	299183	8	Chromosome
149539.1544_3_RGP_6	#17	149539	Enteritidis	74006	81437	4	Chromosome
149539.1544_4_RGP_0	#18	149539	Enteritidis	307591	316041	7	Chromosome
149539.1544_4_RGP_1	#1	149539	Enteritidis	53837	57900	7	Chromosome
149539.1544_4_RGP_2	#2	149539	Enteritidis	319876	326434	6	Chromosome
149539.1544_4_RGP_3	#30	149539	Enteritidis	177398	183402	6	Chromosome
149539.1544_5_RGP_0	#37	149539	Enteritidis	183886	188200	5	Chromosome
149539.1544_5_RGP_1	#35	149539	Enteritidis	42527	46702	5	Chromosome
149539.1544_5_RGP_2	#80	149539	Enteritidis	153577	158619	6	Chromosome
149539.1544_6_RGP_1	#16	149539	Enteritidis	281838	288864	7	Chromosome
149539.1544_7_RGP_0	#4	149539	Enteritidis	55237	62583	8	Chromosome
149539.1544_7_RGP_1	#27	149539	Enteritidis	83469	88400	4	Chromosome
149539.1544_8_RGP_0	#68	149539	Enteritidis	130897	145010	14	Chromosome
149539.1544_8_RGP_1	#60	149539	Enteritidis	117561	127040	8	Chromosome
149539.1544_8_RGP_2	#25	149539	Enteritidis	17710	30370	9	Chromosome
149539.1544_9_RGP_0	#42	149539	Enteritidis	77806	88143	11	Chromosome
149539.1544_9_RGP_1	#33	149539	Enteritidis	17842	23434	7	Chromosome
149539.1544_9_RGP_2	#120	149539	Enteritidis	126575	134394	6	Chromosome
149539.1545_1_RGP_0	#66	149539	Enteritidis	244986	326861	95	Prophage
149539.1545_1_RGP_1	#9	149539	Enteritidis	1080895	1115211	41	Chromosome
149539.1545_1_RGP_11	#20	149539	Enteritidis	756780	764144	6	Chromosome
149539.1545_1_RGP_12	#26	149539	Enteritidis	815801	821474	5	Chromosome
149539.1545_1_RGP_13	#31	149539	Enteritidis	737261	742621	5	Chromosome
149539.1545_1_RGP_14	#23	149539	Enteritidis	89967	95355	5	Chromosome
149539.1545_1_RGP_15	#34	149539	Enteritidis	686165	692227	4	Chromosome
149539.1545_1_RGP_2	#64	149539	Enteritidis	1225902	1248538	26	Chromosome
149539.1545_1_RGP_3	#256	149539	Enteritidis	860189	872266	20	Chromosome
149539.1545_1_RGP_4	#3	149539	Enteritidis	158465	177321	17	Chromosome
149539.1545_1_RGP_5	#54	149539	Enteritidis	1320053	1333451	15	Chromosome
149539.1545_1_RGP_6	#12	149539	Enteritidis	542522	557143	13	Chromosome
149539.1545_1_RGP_7	#104	149539	Enteritidis	1448160	1456610	11	Chromosome
149539.1545_1_RGP_8	#127	149539	Enteritidis	474635	483356	8	Chromosome
149539.1545_1_RGP_9	#21	149539	Enteritidis	827491	835115	7	Chromosome
149539.1545_11_RGP_0	#61	149539	Enteritidis	56908	66531	9	Chromosome
149539.1545_2_RGP_0	#29	149539	Enteritidis	374805	382907	8	Chromosome
149539.1545_2_RGP_1	#22	149539	Enteritidis	208274	216727	8	Chromosome
149539.1545_2_RGP_2	#11	149539	Enteritidis	410506	417704	7	Chromosome
149539.1545_2_RGP_3	#28	149539	Enteritidis	230726	237508	7	Chromosome
149539.1545_2_RGP_4	#43	149539	Enteritidis	42671	46832	5	Chromosome
149539.1545_2_RGP_5	#6	149539	Enteritidis	176654	180186	6	Chromosome
149539.1545_3_RGP_0	#44	149539	Enteritidis	460396	479856	20	Chromosome
149539.1545_3_RGP_1	#0	149539	Enteritidis	213995	235141	18	Chromosome
149539.1545_3_RGP_2	#39	149539	Enteritidis	431251	440973	14	Chromosome
149539.1545_3_RGP_3	#8	149539	Enteritidis	191113	196282	8	Chromosome
149539.1545_3_RGP_4	#24	149539	Enteritidis	92107	100555	8	Chromosome
149539.1545_3_RGP_6	#17	149539	Enteritidis	408859	416290	4	Chromosome
149539.1545_4_RGP_0	#18	149539	Enteritidis	307591	316041	7	Chromosome
149539.1545_4_RGP_1	#1	149539	Enteritidis	53837	57900	7	Chromosome
149539.1545_4_RGP_2	#2	149539	Enteritidis	319876	326434	6	Chromosome
149539.1545_4_RGP_3	#30	149539	Enteritidis	177398	183402	6	Chromosome
149539.1545_5_RGP_0	#37	149539	Enteritidis	183893	188207	5	Chromosome
149539.1545_5_RGP_1	#35	149539	Enteritidis	42527	46702	5	Chromosome
149539.1545_5_RGP_2	#80	149539	Enteritidis	153577	158626	6	Chromosome
149539.1545_6_RGP_1	#16	149539	Enteritidis	16904	23930	7	Chromosome
149539.1545_7_RGP_0	#4	149539	Enteritidis	165404	172750	8	Chromosome
149539.1545_7_RGP_1	#27	149539	Enteritidis	139587	144518	4	Chromosome
149539.1545_8_RGP_0	#68	149539	Enteritidis	130897	145056	14	Chromosome
149539.1545_8_RGP_1	#60	149539	Enteritidis	117561	127040	8	Chromosome
149539.1545_8_RGP_2	#25	149539	Enteritidis	17710	30370	9	Chromosome
149539.1545_9_RGP_0	#42	149539	Enteritidis	77973	88310	11	Chromosome
149539.1545_9_RGP_1	#120	149539	Enteritidis	126742	134561	6	Chromosome
149539.1545_9_RGP_2	#33	149539	Enteritidis	18010	23601	6	Chromosome
149539.1548_1_RGP_0	#9	149539	Enteritidis	1040284	1074601	43	Chromosome
149539.1548_1_RGP_1	#66	149539	Enteritidis	245029	286314	39	Chromosome
149539.1548_1_RGP_10	#21	149539	Enteritidis	786885	794509	7	Chromosome
149539.1548_1_RGP_11	#20	149539	Enteritidis	716165	723529	6	Chromosome
149539.1548_1_RGP_12	#26	149539	Enteritidis	775195	780868	5	Chromosome
149539.1548_1_RGP_13	#31	149539	Enteritidis	696646	702006	5	Chromosome
149539.1548_1_RGP_14	#23	149539	Enteritidis	90008	95396	5	Chromosome
149539.1548_1_RGP_15	#34	149539	Enteritidis	645550	651612	4	Chromosome
149539.1548_1_RGP_2	#64	149539	Enteritidis	1185289	1207925	26	Chromosome
149539.1548_1_RGP_3	#256	149539	Enteritidis	819583	831661	20	Prophage
149539.1548_1_RGP_4	#3	149539	Enteritidis	158505	177363	17	Chromosome
149539.1548_1_RGP_5	#12	149539	Enteritidis	501918	516539	14	Chromosome
149539.1548_1_RGP_6	#54	149539	Enteritidis	1279440	1292838	15	Chromosome
149539.1548_1_RGP_7	#104	149539	Enteritidis	1407547	1415997	11	Chromosome
149539.1548_1_RGP_8	#127	149539	Enteritidis	434031	442752	8	Chromosome
149539.1548_11_RGP_0	#61	149539	Enteritidis	10780	20403	9	Chromosome
149539.1548_2_RGP_0	#43	149539	Enteritidis	42978	80866	47	Prophage
149539.1548_2_RGP_1	#50	149539	Enteritidis	547970	579107	42	Chromosome
149539.1548_2_RGP_2	#22	149539	Enteritidis	242801	251254	8	Chromosome
149539.1548_2_RGP_3	#11	149539	Enteritidis	445141	452339	7	Chromosome
149539.1548_2_RGP_4	#29	149539	Enteritidis	409440	417542	7	Chromosome
149539.1548_2_RGP_5	#28	149539	Enteritidis	265253	272035	7	Chromosome
149539.1548_2_RGP_6	#6	149539	Enteritidis	211182	214714	6	Chromosome
149539.1548_3_RGP_0	#44	149539	Enteritidis	460412	479871	20	Chromosome
149539.1548_3_RGP_1	#0	149539	Enteritidis	214021	235167	18	Chromosome
149539.1548_3_RGP_2	#39	149539	Enteritidis	431268	440989	14	Chromosome
149539.1548_3_RGP_3	#8	149539	Enteritidis	191139	196308	8	Chromosome
149539.1548_3_RGP_4	#24	149539	Enteritidis	92134	100582	7	Chromosome
149539.1548_3_RGP_6	#17	149539	Enteritidis	408876	416307	4	Chromosome
149539.1548_4_RGP_0	#1	149539	Enteritidis	348157	352220	7	Chromosome
149539.1548_4_RGP_1	#18	149539	Enteritidis	90016	98466	7	Chromosome
149539.1548_4_RGP_2	#30	149539	Enteritidis	222655	228659	6	Chromosome
149539.1548_4_RGP_3	#2	149539	Enteritidis	79623	86181	6	Chromosome
149539.1548_5_RGP_0	#37	149539	Enteritidis	183849	188163	5	Chromosome
149539.1548_5_RGP_1	#80	149539	Enteritidis	153533	158582	6	Chromosome
149539.1548_5_RGP_2	#35	149539	Enteritidis	42483	46658	4	Chromosome
149539.1548_6_RGP_1	#16	149539	Enteritidis	280706	287732	7	Chromosome
149539.1548_7_RGP_0	#4	149539	Enteritidis	165431	172777	8	Chromosome
149539.1548_7_RGP_1	#27	149539	Enteritidis	138724	144546	6	Chromosome
149539.1548_8_RGP_0	#68	149539	Enteritidis	130898	145064	13	Chromosome
149539.1548_8_RGP_1	#60	149539	Enteritidis	117562	127041	8	Chromosome
149539.1548_8_RGP_2	#25	149539	Enteritidis	17710	30370	9	Chromosome
149539.1548_9_RGP_0	#42	149539	Enteritidis	65052	75389	11	Chromosome
149539.1548_9_RGP_1	#33	149539	Enteritidis	129762	135353	6	Chromosome
149539.1548_9_RGP_2	#120	149539	Enteritidis	18801	26620	6	Chromosome
149539.1551_1_RGP_0	#66	149539	Enteritidis	244986	326861	94	Prophage
149539.1551_1_RGP_1	#9	149539	Enteritidis	1021790	1056106	41	Chromosome
149539.1551_1_RGP_11	#20	149539	Enteritidis	697970	705334	6	Chromosome
149539.1551_1_RGP_12	#26	149539	Enteritidis	756992	762665	5	Chromosome
149539.1551_1_RGP_13	#31	149539	Enteritidis	678451	683811	5	Chromosome
149539.1551_1_RGP_14	#23	149539	Enteritidis	89967	95355	5	Chromosome
149539.1551_1_RGP_2	#64	149539	Enteritidis	1166797	1189431	27	Chromosome
149539.1551_1_RGP_3	#256	149539	Enteritidis	801380	813457	20	Chromosome
149539.1551_1_RGP_4	#3	149539	Enteritidis	158465	177321	17	Chromosome
149539.1551_1_RGP_5	#54	149539	Enteritidis	1260946	1274344	15	Chromosome
149539.1551_1_RGP_6	#12	149539	Enteritidis	542522	557143	13	Chromosome
149539.1551_1_RGP_7	#104	149539	Enteritidis	1389053	1397503	11	Chromosome
149539.1551_1_RGP_8	#127	149539	Enteritidis	474635	483356	8	Chromosome
149539.1551_1_RGP_9	#21	149539	Enteritidis	768682	776306	7	Chromosome
149539.1551_11_RGP_0	#61	149539	Enteritidis	10825	20448	9	Chromosome
149539.1551_2_RGP_0	#22	149539	Enteritidis	478470	486923	8	Chromosome
149539.1551_2_RGP_1	#29	149539	Enteritidis	312166	320268	8	Chromosome
149539.1551_2_RGP_2	#28	149539	Enteritidis	457689	464471	7	Chromosome
149539.1551_2_RGP_3	#11	149539	Enteritidis	277369	284567	7	Chromosome
149539.1551_2_RGP_4	#43	149539	Enteritidis	648226	652387	5	Chromosome
149539.1551_2_RGP_5	#6	149539	Enteritidis	515011	518543	6	Chromosome
149539.1551_3_RGP_0	#44	149539	Enteritidis	10425	29885	20	Chromosome
149539.1551_3_RGP_1	#0	149539	Enteritidis	255141	276287	18	Chromosome
149539.1551_3_RGP_2	#39	149539	Enteritidis	49308	59030	14	Chromosome
149539.1551_3_RGP_3	#24	149539	Enteritidis	389727	398175	8	Chromosome
149539.1551_3_RGP_4	#8	149539	Enteritidis	294000	299169	8	Chromosome
149539.1551_3_RGP_6	#142	149539	Enteritidis	232385	235577	4	Chromosome
149539.1551_3_RGP_7	#17	149539	Enteritidis	73991	81422	4	Chromosome
149539.1551_4_RGP_0	#1	149539	Enteritidis	348156	352219	7	Chromosome
149539.1551_4_RGP_1	#18	149539	Enteritidis	90015	98465	7	Chromosome
149539.1551_4_RGP_2	#30	149539	Enteritidis	222654	228658	6	Chromosome
149539.1551_4_RGP_3	#2	149539	Enteritidis	79622	86180	6	Chromosome
149539.1551_5_RGP_0	#35	149539	Enteritidis	354383	358558	5	Chromosome
149539.1551_5_RGP_1	#37	149539	Enteritidis	212884	217198	5	Chromosome
149539.1551_5_RGP_2	#80	149539	Enteritidis	242465	247514	6	Chromosome
149539.1551_6_RGP_1	#16	149539	Enteritidis	16719	23745	7	Chromosome
149539.1551_7_RGP_0	#4	149539	Enteritidis	55237	62583	8	Chromosome
149539.1551_7_RGP_1	#27	149539	Enteritidis	83469	88400	4	Chromosome
149539.1551_8_RGP_0	#68	149539	Enteritidis	130897	145056	14	Chromosome
149539.1551_8_RGP_1	#60	149539	Enteritidis	117561	127040	8	Chromosome
149539.1551_8_RGP_2	#25	149539	Enteritidis	17710	30370	9	Chromosome
149539.1551_9_RGP_0	#42	149539	Enteritidis	65052	75389	11	Chromosome
149539.1551_9_RGP_1	#33	149539	Enteritidis	129761	135352	6	Chromosome
149539.1551_9_RGP_2	#120	149539	Enteritidis	18801	26620	6	Chromosome
149539.1552_1_RGP_0	#66	149539	Enteritidis	1222639	1304514	94	Chromosome
149539.1552_1_RGP_1	#9	149539	Enteritidis	434291	468607	41	Prophage
149539.1552_1_RGP_10	#21	149539	Enteritidis	714386	722010	7	Chromosome
149539.1552_1_RGP_11	#20	149539	Enteritidis	785357	792721	6	Chromosome
149539.1552_1_RGP_12	#23	149539	Enteritidis	1454145	1459533	5	Chromosome
149539.1552_1_RGP_13	#31	149539	Enteritidis	806880	812240	5	Chromosome
149539.1552_1_RGP_14	#26	149539	Enteritidis	728027	733700	5	Chromosome
149539.1552_1_RGP_15	#34	149539	Enteritidis	857274	863336	4	Chromosome
149539.1552_1_RGP_2	#64	149539	Enteritidis	300964	323600	26	Chromosome
149539.1552_1_RGP_3	#256	149539	Enteritidis	677235	689312	20	Chromosome
149539.1552_1_RGP_4	#3	149539	Enteritidis	1372179	1391035	17	Chromosome
149539.1552_1_RGP_5	#12	149539	Enteritidis	992358	1006979	13	Chromosome
149539.1552_1_RGP_6	#54	149539	Enteritidis	216051	229449	15	Chromosome
149539.1552_1_RGP_7	#104	149539	Enteritidis	92892	101342	11	Chromosome
149539.1552_1_RGP_8	#127	149539	Enteritidis	1066145	1074866	8	Chromosome
149539.1552_11_RGP_0	#61	149539	Enteritidis	10825	20448	9	Chromosome
149539.1552_2_RGP_0	#29	149539	Enteritidis	374905	383007	8	Chromosome
149539.1552_2_RGP_1	#22	149539	Enteritidis	208274	216727	8	Chromosome
149539.1552_2_RGP_2	#11	149539	Enteritidis	410606	417804	7	Chromosome
149539.1552_2_RGP_3	#28	149539	Enteritidis	230726	237508	7	Chromosome
149539.1552_2_RGP_4	#43	149539	Enteritidis	42671	46832	5	Chromosome
149539.1552_2_RGP_5	#6	149539	Enteritidis	176654	180186	6	Chromosome
149539.1552_3_RGP_0	#44	149539	Enteritidis	460396	479856	20	Chromosome
149539.1552_3_RGP_1	#0	149539	Enteritidis	213995	235141	18	Chromosome
149539.1552_3_RGP_2	#39	149539	Enteritidis	431251	440973	14	Chromosome
149539.1552_3_RGP_3	#8	149539	Enteritidis	191113	196282	8	Chromosome
149539.1552_3_RGP_4	#24	149539	Enteritidis	92107	100555	8	Chromosome
149539.1552_3_RGP_6	#17	149539	Enteritidis	408859	416290	4	Chromosome
149539.1552_4_RGP_0	#18	149539	Enteritidis	307591	316041	7	Chromosome
149539.1552_4_RGP_1	#1	149539	Enteritidis	53837	57900	7	Chromosome
149539.1552_4_RGP_2	#2	149539	Enteritidis	319876	326434	6	Chromosome
149539.1552_4_RGP_3	#30	149539	Enteritidis	177398	183402	6	Chromosome
149539.1552_5_RGP_0	#35	149539	Enteritidis	354382	358557	5	Chromosome
149539.1552_5_RGP_1	#37	149539	Enteritidis	212884	217198	5	Chromosome
149539.1552_5_RGP_2	#80	149539	Enteritidis	244416	247507	4	Chromosome
149539.1552_6_RGP_1	#16	149539	Enteritidis	16719	23745	7	Chromosome
149539.1552_7_RGP_0	#4	149539	Enteritidis	165404	172750	8	Chromosome
149539.1552_7_RGP_1	#27	149539	Enteritidis	139587	144518	4	Chromosome
149539.1552_8_RGP_0	#68	149539	Enteritidis	130897	145010	14	Chromosome
149539.1552_8_RGP_1	#60	149539	Enteritidis	117561	127040	8	Chromosome
149539.1552_8_RGP_2	#25	149539	Enteritidis	17710	30370	9	Chromosome
149539.1552_9_RGP_0	#42	149539	Enteritidis	77973	88310	11	Chromosome
149539.1552_9_RGP_1	#120	149539	Enteritidis	126742	134561	6	Chromosome
149539.1552_9_RGP_2	#33	149539	Enteritidis	18010	23601	6	Chromosome
149539.1553_1_RGP_0	#66	149539	Enteritidis	245030	326918	94	Prophage
149539.1553_1_RGP_1	#9	149539	Enteritidis	1080888	1115205	43	Chromosome
149539.1553_1_RGP_11	#20	149539	Enteritidis	756769	764133	6	Chromosome
149539.1553_1_RGP_12	#26	149539	Enteritidis	815799	821472	5	Chromosome
149539.1553_1_RGP_13	#31	149539	Enteritidis	737250	742610	5	Chromosome
149539.1553_1_RGP_14	#23	149539	Enteritidis	90009	95397	5	Chromosome
149539.1553_1_RGP_15	#34	149539	Enteritidis	686154	692216	4	Chromosome
149539.1553_1_RGP_2	#64	149539	Enteritidis	1225893	1248529	26	Chromosome
149539.1553_1_RGP_3	#256	149539	Enteritidis	860187	872264	20	Chromosome
149539.1553_1_RGP_4	#3	149539	Enteritidis	158506	177364	17	Chromosome
149539.1553_1_RGP_5	#12	149539	Enteritidis	542522	557143	14	Chromosome
149539.1553_1_RGP_6	#54	149539	Enteritidis	1320044	1333442	15	Chromosome
149539.1553_1_RGP_7	#104	149539	Enteritidis	1448151	1456601	11	Chromosome
149539.1553_1_RGP_8	#127	149539	Enteritidis	474635	483356	8	Chromosome
149539.1553_1_RGP_9	#21	149539	Enteritidis	827489	835113	7	Chromosome
149539.1553_11_RGP_0	#61	149539	Enteritidis	56764	66387	9	Chromosome
149539.1553_2_RGP_0	#43	149539	Enteritidis	601085	638973	47	Prophage
149539.1553_2_RGP_1	#22	149539	Enteritidis	431106	439559	8	Chromosome
149539.1553_2_RGP_2	#28	149539	Enteritidis	410264	417046	7	Chromosome
149539.1553_2_RGP_3	#29	149539	Enteritidis	264763	272865	7	Chromosome
149539.1553_2_RGP_4	#11	149539	Enteritidis	229966	237164	7	Chromosome
149539.1553_2_RGP_5	#6	149539	Enteritidis	467646	471178	6	Chromosome
149539.1553_3_RGP_0	#44	149539	Enteritidis	460534	479993	20	Chromosome
149539.1553_3_RGP_1	#0	149539	Enteritidis	214144	235290	18	Chromosome
149539.1553_3_RGP_2	#39	149539	Enteritidis	431390	441111	14	Chromosome
149539.1553_3_RGP_3	#8	149539	Enteritidis	191262	196431	8	Chromosome
149539.1553_3_RGP_4	#24	149539	Enteritidis	92257	100705	7	Chromosome
149539.1553_3_RGP_6	#17	149539	Enteritidis	408998	416429	4	Chromosome
149539.1553_4_RGP_0	#18	149539	Enteritidis	307634	316084	7	Chromosome
149539.1553_4_RGP_1	#1	149539	Enteritidis	53880	57943	7	Chromosome
149539.1553_4_RGP_2	#2	149539	Enteritidis	319919	326477	6	Chromosome
149539.1553_4_RGP_3	#30	149539	Enteritidis	177441	183445	6	Chromosome
149539.1553_5_RGP_0	#37	149539	Enteritidis	212980	217294	5	Chromosome
149539.1553_5_RGP_1	#35	149539	Enteritidis	354485	358660	4	Chromosome
149539.1553_5_RGP_2	#80	149539	Enteritidis	242561	247610	6	Chromosome
149539.1553_6_RGP_1	#16	149539	Enteritidis	280707	287733	7	Chromosome
149539.1553_7_RGP_0	#4	149539	Enteritidis	165554	172900	8	Chromosome
149539.1553_7_RGP_1	#27	149539	Enteritidis	138847	144669	6	Chromosome
149539.1553_8_RGP_0	#68	149539	Enteritidis	26179	40345	13	Chromosome
149539.1553_8_RGP_1	#60	149539	Enteritidis	44202	53681	8	Chromosome
149539.1553_8_RGP_2	#25	149539	Enteritidis	140873	153533	9	Chromosome
149539.1553_9_RGP_0	#42	149539	Enteritidis	65052	75389	11	Chromosome
149539.1553_9_RGP_1	#33	149539	Enteritidis	129762	135353	6	Chromosome
149539.1553_9_RGP_2	#120	149539	Enteritidis	18801	26620	6	Chromosome
149539.1554_1_RGP_0	#66	149539	Enteritidis	1222639	1304514	94	Chromosome
149539.1554_1_RGP_1	#9	149539	Enteritidis	434291	468607	41	Prophage
149539.1554_1_RGP_10	#21	149539	Enteritidis	714386	722010	7	Chromosome
149539.1554_1_RGP_11	#20	149539	Enteritidis	785357	792721	6	Chromosome
149539.1554_1_RGP_12	#23	149539	Enteritidis	1454145	1459533	5	Chromosome
149539.1554_1_RGP_13	#31	149539	Enteritidis	806880	812240	5	Chromosome
149539.1554_1_RGP_14	#26	149539	Enteritidis	728027	733700	5	Chromosome
149539.1554_1_RGP_15	#34	149539	Enteritidis	857274	863336	4	Chromosome
149539.1554_1_RGP_2	#64	149539	Enteritidis	300964	323600	26	Chromosome
149539.1554_1_RGP_3	#256	149539	Enteritidis	677235	689312	20	Chromosome
149539.1554_1_RGP_4	#3	149539	Enteritidis	1372179	1391035	17	Chromosome
149539.1554_1_RGP_5	#12	149539	Enteritidis	992358	1006979	13	Chromosome
149539.1554_1_RGP_6	#54	149539	Enteritidis	216051	229449	15	Chromosome
149539.1554_1_RGP_7	#104	149539	Enteritidis	92892	101342	11	Chromosome
149539.1554_1_RGP_8	#127	149539	Enteritidis	1066145	1074866	8	Chromosome
149539.1554_11_RGP_0	#61	149539	Enteritidis	10825	20448	9	Chromosome
149539.1554_2_RGP_0	#22	149539	Enteritidis	431049	439502	8	Chromosome
149539.1554_2_RGP_1	#29	149539	Enteritidis	264769	272871	8	Chromosome
149539.1554_2_RGP_2	#28	149539	Enteritidis	410268	417050	7	Chromosome
149539.1554_2_RGP_3	#11	149539	Enteritidis	229972	237170	7	Chromosome
149539.1554_2_RGP_4	#43	149539	Enteritidis	600944	605105	5	Chromosome
149539.1554_2_RGP_5	#6	149539	Enteritidis	467590	471122	6	Chromosome
149539.1554_3_RGP_0	#44	149539	Enteritidis	10440	29900	20	Chromosome
149539.1554_3_RGP_1	#0	149539	Enteritidis	255155	276301	18	Chromosome
149539.1554_3_RGP_2	#39	149539	Enteritidis	49323	59045	14	Chromosome
149539.1554_3_RGP_3	#24	149539	Enteritidis	389741	398189	8	Chromosome
149539.1554_3_RGP_4	#8	149539	Enteritidis	294014	299183	8	Chromosome
149539.1554_3_RGP_6	#17	149539	Enteritidis	74006	81437	4	Chromosome
149539.1554_4_RGP_0	#18	149539	Enteritidis	307591	316041	7	Chromosome
149539.1554_4_RGP_1	#1	149539	Enteritidis	53837	57900	7	Chromosome
149539.1554_4_RGP_2	#2	149539	Enteritidis	319876	326434	6	Chromosome
149539.1554_4_RGP_3	#30	149539	Enteritidis	177398	183402	6	Chromosome
149539.1554_5_RGP_0	#35	149539	Enteritidis	354382	358557	5	Chromosome
149539.1554_5_RGP_1	#37	149539	Enteritidis	212884	217198	5	Chromosome
149539.1554_5_RGP_2	#80	149539	Enteritidis	244416	247507	4	Chromosome
149539.1554_6_RGP_1	#16	149539	Enteritidis	281834	288860	7	Chromosome
149539.1554_7_RGP_0	#4	149539	Enteritidis	165404	172750	8	Chromosome
149539.1554_7_RGP_1	#27	149539	Enteritidis	139587	144518	4	Chromosome
149539.1554_8_RGP_0	#68	149539	Enteritidis	26161	40274	14	Chromosome
149539.1554_8_RGP_1	#60	149539	Enteritidis	44131	53610	8	Chromosome
149539.1554_8_RGP_2	#25	149539	Enteritidis	140801	153461	9	Chromosome
149539.1554_9_RGP_0	#42	149539	Enteritidis	65052	75389	11	Chromosome
149539.1554_9_RGP_1	#33	149539	Enteritidis	129761	135352	6	Chromosome
149539.1554_9_RGP_2	#120	149539	Enteritidis	18801	26620	6	Chromosome
149539.1556_1_RGP_0	#66	149539	Enteritidis	244986	326861	94	Prophage
149539.1556_1_RGP_1	#9	149539	Enteritidis	1080893	1115209	41	Chromosome
149539.1556_1_RGP_11	#20	149539	Enteritidis	756779	764143	6	Chromosome
149539.1556_1_RGP_12	#26	149539	Enteritidis	815800	821473	5	Chromosome
149539.1556_1_RGP_13	#31	149539	Enteritidis	737260	742620	5	Chromosome
149539.1556_1_RGP_14	#23	149539	Enteritidis	89967	95355	5	Chromosome
149539.1556_1_RGP_15	#34	149539	Enteritidis	686164	692226	4	Chromosome
149539.1556_1_RGP_2	#64	149539	Enteritidis	1225900	1248536	26	Chromosome
149539.1556_1_RGP_3	#256	149539	Enteritidis	860188	872265	20	Chromosome
149539.1556_1_RGP_4	#3	149539	Enteritidis	158465	177321	17	Chromosome
149539.1556_1_RGP_5	#54	149539	Enteritidis	1320051	1333449	15	Chromosome
149539.1556_1_RGP_6	#12	149539	Enteritidis	542521	557142	13	Chromosome
149539.1556_1_RGP_7	#104	149539	Enteritidis	1448158	1456608	11	Chromosome
149539.1556_1_RGP_8	#127	149539	Enteritidis	474634	483355	8	Chromosome
149539.1556_1_RGP_9	#21	149539	Enteritidis	827490	835114	7	Chromosome
149539.1556_11_RGP_0	#61	149539	Enteritidis	56908	66531	9	Chromosome
149539.1556_2_RGP_0	#22	149539	Enteritidis	478470	486923	8	Chromosome
149539.1556_2_RGP_1	#29	149539	Enteritidis	312180	320282	8	Chromosome
149539.1556_2_RGP_2	#28	149539	Enteritidis	457689	464471	7	Chromosome
149539.1556_2_RGP_3	#11	149539	Enteritidis	277383	284581	7	Chromosome
149539.1556_2_RGP_4	#43	149539	Enteritidis	648304	652465	5	Chromosome
149539.1556_2_RGP_5	#6	149539	Enteritidis	514950	518482	6	Chromosome
149539.1556_3_RGP_0	#44	149539	Enteritidis	10440	29900	20	Chromosome
149539.1556_3_RGP_1	#0	149539	Enteritidis	255155	276301	18	Chromosome
149539.1556_3_RGP_2	#39	149539	Enteritidis	49323	59045	14	Chromosome
149539.1556_3_RGP_3	#24	149539	Enteritidis	389741	398189	8	Chromosome
149539.1556_3_RGP_4	#8	149539	Enteritidis	294014	299183	8	Chromosome
149539.1556_3_RGP_6	#17	149539	Enteritidis	74006	81437	4	Chromosome
149539.1556_4_RGP_0	#1	149539	Enteritidis	348156	352219	7	Chromosome
149539.1556_4_RGP_1	#18	149539	Enteritidis	90015	98465	7	Chromosome
149539.1556_4_RGP_2	#30	149539	Enteritidis	222654	228658	6	Chromosome
149539.1556_4_RGP_3	#2	149539	Enteritidis	79622	86180	6	Chromosome
149539.1556_5_RGP_0	#37	149539	Enteritidis	183886	188200	5	Chromosome
149539.1556_5_RGP_1	#35	149539	Enteritidis	42527	46702	5	Chromosome
149539.1556_5_RGP_2	#80	149539	Enteritidis	153577	158619	6	Chromosome
149539.1556_6_RGP_1	#16	149539	Enteritidis	281834	288860	7	Chromosome
149539.1556_7_RGP_0	#4	149539	Enteritidis	55237	62583	8	Chromosome
149539.1556_7_RGP_1	#27	149539	Enteritidis	83469	88400	4	Chromosome
149539.1556_8_RGP_0	#68	149539	Enteritidis	130897	145010	14	Chromosome
149539.1556_8_RGP_1	#60	149539	Enteritidis	117561	127040	8	Chromosome
149539.1556_8_RGP_2	#25	149539	Enteritidis	17710	30370	9	Chromosome
149539.1556_9_RGP_0	#42	149539	Enteritidis	77805	88142	11	Chromosome
149539.1556_9_RGP_1	#120	149539	Enteritidis	126574	134393	6	Chromosome
149539.1556_9_RGP_2	#33	149539	Enteritidis	17842	23433	6	Chromosome
149539.1557_1_RGP_0	#66	149539	Enteritidis	244986	326861	94	Prophage
149539.1557_1_RGP_1	#9	149539	Enteritidis	1021885	1056201	42	Chromosome
149539.1557_1_RGP_11	#31	149539	Enteritidis	737260	742620	5	Chromosome
149539.1557_1_RGP_12	#23	149539	Enteritidis	89967	95355	5	Chromosome
149539.1557_1_RGP_13	#34	149539	Enteritidis	686164	692226	4	Chromosome
149539.1557_1_RGP_2	#64	149539	Enteritidis	1166892	1189528	26	Chromosome
149539.1557_1_RGP_3	#256	149539	Enteritidis	801180	813257	20	Chromosome
149539.1557_1_RGP_4	#3	149539	Enteritidis	158465	177321	17	Chromosome
149539.1557_1_RGP_5	#54	149539	Enteritidis	1261043	1274441	15	Chromosome
149539.1557_1_RGP_6	#12	149539	Enteritidis	542521	557142	13	Chromosome
149539.1557_1_RGP_7	#104	149539	Enteritidis	1389150	1397600	11	Chromosome
149539.1557_1_RGP_8	#127	149539	Enteritidis	474634	483355	8	Chromosome
149539.1557_1_RGP_9	#20	149539	Enteritidis	756779	764143	6	Chromosome
149539.1557_10_RGP_0	#61	149539	Enteritidis	56908	66531	9	Chromosome
149539.1557_2_RGP_0	#22	149539	Enteritidis	478484	486937	8	Chromosome
149539.1557_2_RGP_1	#29	149539	Enteritidis	312180	320282	8	Chromosome
149539.1557_2_RGP_2	#28	149539	Enteritidis	457703	464485	7	Chromosome
149539.1557_2_RGP_3	#11	149539	Enteritidis	277383	284581	7	Chromosome
149539.1557_2_RGP_4	#43	149539	Enteritidis	648318	652479	5	Chromosome
149539.1557_2_RGP_5	#6	149539	Enteritidis	514964	518496	6	Chromosome
149539.1557_3_RGP_0	#44	149539	Enteritidis	460396	479856	20	Chromosome
149539.1557_3_RGP_1	#0	149539	Enteritidis	213995	235141	18	Chromosome
149539.1557_3_RGP_2	#39	149539	Enteritidis	431251	440973	14	Chromosome
149539.1557_3_RGP_3	#8	149539	Enteritidis	191113	196282	8	Chromosome
149539.1557_3_RGP_4	#24	149539	Enteritidis	92107	100555	8	Chromosome
149539.1557_3_RGP_6	#17	149539	Enteritidis	408859	416290	4	Chromosome
149539.1557_4_RGP_0	#63	149539	Enteritidis	168376	187010	26	Chromosome
149539.1557_4_RGP_1	#68	149539	Enteritidis	130897	145010	14	Chromosome
149539.1557_4_RGP_2	#60	149539	Enteritidis	117561	127040	8	Chromosome
149539.1557_4_RGP_3	#16	149539	Enteritidis	453547	460573	7	Chromosome
149539.1557_4_RGP_4	#25	149539	Enteritidis	17710	30370	9	Chromosome
149539.1557_5_RGP_0	#18	149539	Enteritidis	307591	316041	7	Chromosome
149539.1557_5_RGP_1	#1	149539	Enteritidis	53837	57900	7	Chromosome
149539.1557_5_RGP_2	#2	149539	Enteritidis	319876	326434	6	Chromosome
149539.1557_5_RGP_3	#30	149539	Enteritidis	177398	183402	6	Chromosome
149539.1557_6_RGP_0	#37	149539	Enteritidis	183886	188200	5	Chromosome
149539.1557_6_RGP_1	#35	149539	Enteritidis	42527	46702	5	Chromosome
149539.1557_6_RGP_2	#80	149539	Enteritidis	153577	158619	6	Chromosome
149539.1557_7_RGP_0	#4	149539	Enteritidis	55237	62583	8	Chromosome
149539.1557_7_RGP_1	#27	149539	Enteritidis	83469	88400	4	Chromosome
149539.1557_8_RGP_0	#42	149539	Enteritidis	77805	88142	11	Chromosome
149539.1557_8_RGP_1	#120	149539	Enteritidis	126574	134393	6	Chromosome
149539.1557_8_RGP_2	#33	149539	Enteritidis	17842	23433	6	Chromosome
149539.1558_1_RGP_0	#15	149539	Enteritidis	387551	440143	68	Chromosome
149539.1558_1_RGP_1	#9	149539	Enteritidis	1086145	1120460	42	Chromosome
149539.1558_1_RGP_10	#21	149539	Enteritidis	832735	840359	7	Chromosome
149539.1558_1_RGP_12	#20	149539	Enteritidis	762010	769374	6	Chromosome
149539.1558_1_RGP_13	#26	149539	Enteritidis	821046	826718	5	Chromosome
149539.1558_1_RGP_14	#23	149539	Enteritidis	89780	95168	5	Chromosome
149539.1558_1_RGP_15	#31	149539	Enteritidis	744116	747851	4	Chromosome
149539.1558_1_RGP_16	#34	149539	Enteritidis	693393	699455	4	Chromosome
149539.1558_1_RGP_2	#66	149539	Enteritidis	244688	285946	39	Chromosome
149539.1558_1_RGP_3	#64	149539	Enteritidis	1231143	1253778	26	Chromosome
149539.1558_1_RGP_4	#256	149539	Enteritidis	865433	877510	20	Chromosome
149539.1558_1_RGP_5	#3	149539	Enteritidis	158277	177136	17	Chromosome
149539.1558_1_RGP_6	#54	149539	Enteritidis	1325293	1338691	15	Chromosome
149539.1558_1_RGP_7	#12	149539	Enteritidis	549967	564588	13	Chromosome
149539.1558_1_RGP_8	#104	149539	Enteritidis	1453400	1461850	11	Chromosome
149539.1558_1_RGP_9	#127	149539	Enteritidis	482081	490802	8	Chromosome
149539.1558_10_RGP_0	#61	149539	Enteritidis	10825	20448	9	Chromosome
149539.1558_2_RGP_0	#50	149539	Enteritidis	182054	213191	42	Prophage
149539.1558_2_RGP_1	#22	149539	Enteritidis	509906	518359	8	Chromosome
149539.1558_2_RGP_2	#28	149539	Enteritidis	489124	495906	7	Chromosome
149539.1558_2_RGP_3	#29	149539	Enteritidis	343625	351727	7	Chromosome
149539.1558_2_RGP_4	#11	149539	Enteritidis	308827	316025	7	Chromosome
149539.1558_2_RGP_5	#43	149539	Enteritidis	679861	684022	5	Chromosome
149539.1558_2_RGP_6	#6	149539	Enteritidis	546508	550039	6	Chromosome
149539.1558_3_RGP_0	#39	149539	Enteritidis	49022	101313	71	Chromosome
149539.1558_3_RGP_1	#44	149539	Enteritidis	10149	29609	20	Chromosome
149539.1558_3_RGP_2	#0	149539	Enteritidis	297412	318559	19	Chromosome
149539.1558_3_RGP_3	#8	149539	Enteritidis	336272	341441	8	Chromosome
149539.1558_3_RGP_4	#24	149539	Enteritidis	431998	440446	7	Chromosome
149539.1558_3_RGP_6	#142	149539	Enteritidis	274666	277848	4	Chromosome
149539.1558_3_RGP_7	#17	149539	Enteritidis	116274	123705	4	Chromosome
149539.1558_4_RGP_0	#63	149539	Enteritidis	168513	187147	26	Chromosome
149539.1558_4_RGP_1	#68	149539	Enteritidis	130897	145147	13	Chromosome
149539.1558_4_RGP_2	#60	149539	Enteritidis	117561	127040	8	Chromosome
149539.1558_4_RGP_3	#16	149539	Enteritidis	453913	460939	7	Chromosome
149539.1558_4_RGP_4	#25	149539	Enteritidis	17710	30370	9	Chromosome
149539.1558_5_RGP_0	#1	149539	Enteritidis	348327	352390	7	Chromosome
149539.1558_5_RGP_1	#18	149539	Enteritidis	90016	98466	7	Chromosome
149539.1558_5_RGP_2	#30	149539	Enteritidis	222823	228827	6	Chromosome
149539.1558_5_RGP_3	#2	149539	Enteritidis	79623	86181	6	Chromosome
149539.1558_6_RGP_0	#37	149539	Enteritidis	183929	188243	5	Chromosome
149539.1558_6_RGP_1	#80	149539	Enteritidis	153578	156669	4	Chromosome
149539.1558_6_RGP_2	#35	149539	Enteritidis	42528	46703	4	Chromosome
149539.1558_7_RGP_0	#4	149539	Enteritidis	55240	62586	8	Chromosome
149539.1558_7_RGP_1	#27	149539	Enteritidis	83472	88403	4	Chromosome
149539.1558_8_RGP_0	#42	149539	Enteritidis	65049	75386	11	Chromosome
149539.1558_8_RGP_1	#33	149539	Enteritidis	129759	135350	6	Chromosome
149539.1558_8_RGP_2	#120	149539	Enteritidis	18798	26617	6	Chromosome
149539.1561_1_RGP_0	#66	149539	Enteritidis	1222641	1304516	95	Chromosome
149539.1561_1_RGP_1	#9	149539	Enteritidis	434291	468607	41	Prophage
149539.1561_1_RGP_10	#21	149539	Enteritidis	714387	722011	7	Chromosome
149539.1561_1_RGP_11	#20	149539	Enteritidis	785358	792722	6	Chromosome
149539.1561_1_RGP_12	#23	149539	Enteritidis	1454147	1459535	5	Chromosome
149539.1561_1_RGP_13	#31	149539	Enteritidis	806881	812241	5	Chromosome
149539.1561_1_RGP_14	#26	149539	Enteritidis	728028	733701	5	Chromosome
149539.1561_1_RGP_15	#34	149539	Enteritidis	857275	863337	4	Chromosome
149539.1561_1_RGP_2	#64	149539	Enteritidis	300964	323600	26	Chromosome
149539.1561_1_RGP_3	#256	149539	Enteritidis	677236	689313	20	Chromosome
149539.1561_1_RGP_4	#3	149539	Enteritidis	1372181	1391037	17	Chromosome
149539.1561_1_RGP_5	#12	149539	Enteritidis	992359	1006980	13	Chromosome
149539.1561_1_RGP_6	#54	149539	Enteritidis	216051	229449	15	Chromosome
149539.1561_1_RGP_7	#104	149539	Enteritidis	92892	101342	11	Chromosome
149539.1561_1_RGP_8	#127	149539	Enteritidis	1066146	1074867	8	Chromosome
149539.1561_11_RGP_0	#61	149539	Enteritidis	10825	20448	9	Chromosome
149539.1561_2_RGP_0	#29	149539	Enteritidis	374805	382907	8	Chromosome
149539.1561_2_RGP_1	#22	149539	Enteritidis	208274	216727	8	Chromosome
149539.1561_2_RGP_2	#11	149539	Enteritidis	410506	417704	7	Chromosome
149539.1561_2_RGP_3	#28	149539	Enteritidis	230726	237508	7	Chromosome
149539.1561_2_RGP_4	#43	149539	Enteritidis	42671	46832	5	Chromosome
149539.1561_2_RGP_5	#6	149539	Enteritidis	176654	180186	6	Chromosome
149539.1561_3_RGP_0	#44	149539	Enteritidis	10440	29900	20	Chromosome
149539.1561_3_RGP_1	#0	149539	Enteritidis	255155	276301	18	Chromosome
149539.1561_3_RGP_2	#39	149539	Enteritidis	49323	59045	14	Chromosome
149539.1561_3_RGP_3	#24	149539	Enteritidis	389741	398189	8	Chromosome
149539.1561_3_RGP_4	#8	149539	Enteritidis	294014	299183	8	Chromosome
149539.1561_3_RGP_6	#17	149539	Enteritidis	74006	81437	4	Chromosome
149539.1561_4_RGP_0	#18	149539	Enteritidis	307591	316041	7	Chromosome
149539.1561_4_RGP_1	#1	149539	Enteritidis	53837	57900	7	Chromosome
149539.1561_4_RGP_2	#2	149539	Enteritidis	319876	326434	6	Chromosome
149539.1561_4_RGP_3	#30	149539	Enteritidis	177398	183402	6	Chromosome
149539.1561_5_RGP_0	#37	149539	Enteritidis	183893	188207	5	Chromosome
149539.1561_5_RGP_1	#35	149539	Enteritidis	42527	46702	5	Chromosome
149539.1561_5_RGP_2	#80	149539	Enteritidis	153577	156668	4	Chromosome
149539.1561_6_RGP_1	#16	149539	Enteritidis	16719	23745	7	Chromosome
149539.1561_7_RGP_0	#4	149539	Enteritidis	55237	62583	8	Chromosome
149539.1561_7_RGP_1	#27	149539	Enteritidis	83469	88400	4	Chromosome
149539.1561_8_RGP_0	#68	149539	Enteritidis	130897	145056	14	Chromosome
149539.1561_8_RGP_1	#60	149539	Enteritidis	117561	127040	8	Chromosome
149539.1561_8_RGP_2	#25	149539	Enteritidis	17710	30370	9	Chromosome
149539.1561_9_RGP_0	#42	149539	Enteritidis	65051	75388	11	Chromosome
149539.1561_9_RGP_1	#33	149539	Enteritidis	129760	135351	6	Chromosome
149539.1561_9_RGP_2	#120	149539	Enteritidis	18800	26619	6	Chromosome
149539.1562_1_RGP_0	#43	149539	Enteritidis	1119707	1157595	46	Prophage
149539.1562_1_RGP_1	#9	149539	Enteritidis	2653067	2687383	43	Chromosome
149539.1562_1_RGP_10	#39	149539	Enteritidis	3555887	3565608	14	Chromosome
149539.1562_1_RGP_11	#12	149539	Enteritidis	2114684	2129305	14	Chromosome
149539.1562_1_RGP_12	#54	149539	Enteritidis	2892225	2905623	15	Chromosome
149539.1562_1_RGP_13	#79	149539	Enteritidis	1606675	1619763	15	Chromosome
149539.1562_1_RGP_14	#42	149539	Enteritidis	4441656	4451993	11	Chromosome
149539.1562_1_RGP_15	#104	149539	Enteritidis	3020332	3028782	11	Chromosome
149539.1562_1_RGP_16	#49	149539	Enteritidis	3120662	3129776	9	Chromosome
149539.1562_1_RGP_17	#60	149539	Enteritidis	3968195	3977674	8	Chromosome
149539.1562_1_RGP_18	#4	149539	Enteritidis	3675194	3682540	8	Chromosome
149539.1562_1_RGP_19	#8	149539	Enteritidis	3315757	3320926	8	Chromosome
149539.1562_1_RGP_2	#66	149539	Enteritidis	1857738	1899022	39	Chromosome
149539.1562_1_RGP_20	#127	149539	Enteritidis	2046797	2055518	8	Chromosome
149539.1562_1_RGP_21	#22	149539	Enteritidis	949665	958118	8	Chromosome
149539.1562_1_RGP_22	#78	149539	Enteritidis	26426	32704	8	Chromosome
149539.1562_1_RGP_23	#16	149539	Enteritidis	4304499	4311525	7	Chromosome
149539.1562_1_RGP_24	#25	149539	Enteritidis	3868344	3881004	9	Chromosome
149539.1562_1_RGP_25	#24	149539	Enteritidis	3216752	3225200	7	Chromosome
149539.1562_1_RGP_26	#21	149539	Enteritidis	2399657	2407281	7	Chromosome
149539.1562_1_RGP_27	#28	149539	Enteritidis	928823	935605	7	Chromosome
149539.1562_1_RGP_28	#29	149539	Enteritidis	783276	791378	7	Chromosome
149539.1562_1_RGP_29	#11	149539	Enteritidis	748479	755677	7	Chromosome
149539.1562_1_RGP_3	#64	149539	Enteritidis	2798074	2820710	26	Chromosome
149539.1562_1_RGP_30	#18	149539	Enteritidis	340713	349163	7	Chromosome
149539.1562_1_RGP_31	#1	149539	Enteritidis	86348	90411	7	Chromosome
149539.1562_1_RGP_32	#61	149539	Enteritidis	6189	15812	9	Chromosome
149539.1562_1_RGP_33	#33	149539	Enteritidis	4506366	4511957	6	Chromosome
149539.1562_1_RGP_34	#120	149539	Enteritidis	4395405	4403224	6	Chromosome
149539.1562_1_RGP_35	#20	149539	Enteritidis	2328931	2336295	6	Chromosome
149539.1562_1_RGP_36	#2	149539	Enteritidis	352998	359556	6	Chromosome
149539.1562_1_RGP_37	#30	149539	Enteritidis	210182	216186	6	Chromosome
149539.1562_1_RGP_38	#26	149539	Enteritidis	2387967	2393640	5	Chromosome
149539.1562_1_RGP_39	#31	149539	Enteritidis	2309412	2314772	5	Chromosome
149539.1562_1_RGP_4	#63	149539	Enteritidis	4019088	4037730	25	Chromosome
149539.1562_1_RGP_40	#23	149539	Enteritidis	1702718	1708106	5	Chromosome
149539.1562_1_RGP_41	#37	149539	Enteritidis	1418662	1422976	5	Chromosome
149539.1562_1_RGP_42	#27	149539	Enteritidis	3703426	3708357	4	Chromosome
149539.1562_1_RGP_43	#17	149539	Enteritidis	3533494	3540925	4	Chromosome
149539.1562_1_RGP_44	#34	149539	Enteritidis	2258316	2264378	4	Chromosome
149539.1562_1_RGP_45	#35	149539	Enteritidis	1560174	1564349	4	Chromosome
149539.1562_1_RGP_46	#80	149539	Enteritidis	1448243	1453299	6	Chromosome
149539.1562_1_RGP_47	#6	149539	Enteritidis	986266	989798	6	Chromosome
149539.1562_1_RGP_5	#44	149539	Enteritidis	3585031	3604491	20	Chromosome
149539.1562_1_RGP_6	#256	149539	Enteritidis	2432355	2444432	20	Chromosome
149539.1562_1_RGP_7	#0	149539	Enteritidis	3338639	3359785	18	Chromosome
149539.1562_1_RGP_8	#3	149539	Enteritidis	1771215	1790073	17	Chromosome
149539.1562_1_RGP_9	#68	149539	Enteritidis	3981531	3995722	14	Chromosome
149539.1571_1_RGP_0	#66	149539	Enteritidis	244830	326695	95	Prophage
149539.1571_1_RGP_1	#256	149539	Enteritidis	860116	872193	20	Chromosome
149539.1571_1_RGP_10	#31	149539	Enteritidis	737188	742548	5	Chromosome
149539.1571_1_RGP_11	#23	149539	Enteritidis	89811	95199	5	Chromosome
149539.1571_1_RGP_12	#34	149539	Enteritidis	686092	692154	4	Chromosome
149539.1571_1_RGP_3	#3	149539	Enteritidis	158309	177165	17	Chromosome
149539.1571_1_RGP_4	#12	149539	Enteritidis	542356	556977	13	Chromosome
149539.1571_1_RGP_5	#127	149539	Enteritidis	474469	483190	8	Chromosome
149539.1571_1_RGP_6	#21	149539	Enteritidis	827418	835042	7	Chromosome
149539.1571_1_RGP_8	#20	149539	Enteritidis	756707	764071	6	Chromosome
149539.1571_1_RGP_9	#26	149539	Enteritidis	815728	821401	5	Chromosome
149539.1571_10_RGP_0	#16	149539	Enteritidis	16832	23858	7	Chromosome
149539.1571_11_RGP_0	#42	149539	Enteritidis	64984	75321	11	Chromosome
149539.1571_11_RGP_1	#120	149539	Enteritidis	18729	26552	7	Chromosome
149539.1571_11_RGP_2	#33	149539	Enteritidis	129693	135284	6	Chromosome
149539.1571_14_RGP_0	#25	149539	Enteritidis	75855	88515	9	Chromosome
149539.1571_15_RGP_0	#43	149539	Enteritidis	54094	58255	5	Chromosome
149539.1571_16_RGP_0	#61	149539	Enteritidis	56700	66323	9	Chromosome
149539.1571_17_RGP_0	#68	149539	Enteritidis	24462	38516	14	Chromosome
149539.1571_17_RGP_1	#60	149539	Enteritidis	11126	20605	8	Chromosome
149539.1571_2_RGP_0	#44	149539	Enteritidis	10368	29828	20	Chromosome
149539.1571_2_RGP_1	#0	149539	Enteritidis	255083	276229	18	Chromosome
149539.1571_2_RGP_2	#39	149539	Enteritidis	49251	58973	14	Chromosome
149539.1571_2_RGP_3	#24	149539	Enteritidis	389667	398115	8	Chromosome
149539.1571_2_RGP_4	#8	149539	Enteritidis	293942	299111	8	Chromosome
149539.1571_2_RGP_5	#17	149539	Enteritidis	73934	81365	4	Chromosome
149539.1571_3_RGP_0	#1	149539	Enteritidis	348362	352425	7	Chromosome
149539.1571_3_RGP_1	#18	149539	Enteritidis	89779	98229	7	Chromosome
149539.1571_3_RGP_2	#30	149539	Enteritidis	222587	228591	6	Chromosome
149539.1571_3_RGP_3	#2	149539	Enteritidis	79386	85944	6	Chromosome
149539.1571_4_RGP_0	#22	149539	Enteritidis	234330	242783	8	Chromosome
149539.1571_4_RGP_1	#29	149539	Enteritidis	68132	76234	8	Chromosome
149539.1571_4_RGP_2	#28	149539	Enteritidis	213549	220331	7	Chromosome
149539.1571_4_RGP_3	#11	149539	Enteritidis	33335	40533	7	Chromosome
149539.1571_4_RGP_4	#6	149539	Enteritidis	270871	274403	6	Chromosome
149539.1571_5_RGP_0	#54	149539	Enteritidis	81310	94708	15	Chromosome
149539.1571_5_RGP_1	#104	149539	Enteritidis	209534	217984	11	Chromosome
149539.1571_6_RGP_0	#4	149539	Enteritidis	55170	62516	8	Chromosome
149539.1571_6_RGP_1	#27	149539	Enteritidis	83402	88333	4	Chromosome
149539.1571_9_RGP_0	#35	149539	Enteritidis	42455	46630	5	Chromosome
149539.1571_9_RGP_1	#80	149539	Enteritidis	153495	158544	6	Chromosome
149539.1572_1_RGP_0	#9	149539	Enteritidis	1039784	1074100	42	Chromosome
149539.1572_1_RGP_1	#66	149539	Enteritidis	245027	286299	39	Chromosome
149539.1572_1_RGP_10	#20	149539	Enteritidis	716107	723471	6	Chromosome
149539.1572_1_RGP_12	#26	149539	Enteritidis	775143	780816	5	Chromosome
149539.1572_1_RGP_13	#31	149539	Enteritidis	696588	701948	5	Chromosome
149539.1572_1_RGP_14	#23	149539	Enteritidis	90010	95398	5	Chromosome
149539.1572_1_RGP_15	#34	149539	Enteritidis	645492	651554	4	Chromosome
149539.1572_1_RGP_2	#64	149539	Enteritidis	1184791	1207427	26	Chromosome
149539.1572_1_RGP_3	#256	149539	Enteritidis	819531	831608	20	Prophage
149539.1572_1_RGP_4	#3	149539	Enteritidis	158504	177362	17	Chromosome
149539.1572_1_RGP_5	#12	149539	Enteritidis	501962	516583	14	Chromosome
149539.1572_1_RGP_6	#54	149539	Enteritidis	1278942	1292340	15	Chromosome
149539.1572_1_RGP_7	#104	149539	Enteritidis	1407049	1415499	11	Chromosome
149539.1572_1_RGP_8	#127	149539	Enteritidis	434075	442796	8	Chromosome
149539.1572_1_RGP_9	#21	149539	Enteritidis	786833	794457	7	Chromosome
149539.1572_11_RGP_0	#61	149539	Enteritidis	10825	20448	9	Chromosome
149539.1572_2_RGP_0	#43	149539	Enteritidis	600897	638785	46	Prophage
149539.1572_2_RGP_1	#22	149539	Enteritidis	430942	439395	8	Chromosome
149539.1572_2_RGP_2	#28	149539	Enteritidis	410284	417066	7	Chromosome
149539.1572_2_RGP_3	#29	149539	Enteritidis	264769	272871	7	Chromosome
149539.1572_2_RGP_4	#11	149539	Enteritidis	229972	237170	7	Chromosome
149539.1572_2_RGP_5	#6	149539	Enteritidis	467543	471075	6	Chromosome
149539.1572_3_RGP_0	#44	149539	Enteritidis	449432	468892	20	Chromosome
149539.1572_3_RGP_1	#0	149539	Enteritidis	203043	224188	18	Chromosome
149539.1572_3_RGP_2	#39	149539	Enteritidis	420288	430009	14	Chromosome
149539.1572_3_RGP_3	#8	149539	Enteritidis	180161	185330	8	Chromosome
149539.1572_3_RGP_4	#24	149539	Enteritidis	81156	89604	7	Chromosome
149539.1572_3_RGP_5	#17	149539	Enteritidis	397896	405327	4	Chromosome
149539.1572_3_RGP_6	#142	149539	Enteritidis	243752	246933	4	Chromosome
149539.1572_4_RGP_0	#18	149539	Enteritidis	308007	316457	7	Chromosome
149539.1572_4_RGP_1	#1	149539	Enteritidis	53880	57943	7	Chromosome
149539.1572_4_RGP_2	#2	149539	Enteritidis	320292	326850	6	Chromosome
149539.1572_4_RGP_3	#30	149539	Enteritidis	177814	183818	6	Chromosome
149539.1572_5_RGP_0	#37	149539	Enteritidis	212886	217200	5	Chromosome
149539.1572_5_RGP_1	#35	149539	Enteritidis	354398	358573	4	Chromosome
149539.1572_5_RGP_2	#80	149539	Enteritidis	244432	247523	4	Chromosome
149539.1572_6_RGP_1	#16	149539	Enteritidis	280706	287732	7	Chromosome
149539.1572_7_RGP_0	#4	149539	Enteritidis	55084	62430	8	Chromosome
149539.1572_7_RGP_1	#27	149539	Enteritidis	83316	88247	4	Chromosome
149539.1572_8_RGP_0	#68	149539	Enteritidis	27334	41506	14	Chromosome
149539.1572_8_RGP_1	#60	149539	Enteritidis	45363	54842	8	Chromosome
149539.1572_8_RGP_2	#25	149539	Enteritidis	142033	154693	9	Chromosome
149539.1572_9_RGP_0	#42	149539	Enteritidis	77966	88303	11	Chromosome
149539.1572_9_RGP_1	#120	149539	Enteritidis	126735	134554	6	Chromosome
149539.1572_9_RGP_2	#33	149539	Enteritidis	18002	23593	6	Chromosome
149539.1573_1_RGP_0	#12	149539	Enteritidis	226527	241148	14	Chromosome
149539.1573_1_RGP_1	#127	149539	Enteritidis	158640	167361	8	Chromosome
149539.1573_1_RGP_2	#21	149539	Enteritidis	511398	519022	7	Chromosome
149539.1573_1_RGP_3	#20	149539	Enteritidis	440672	448036	6	Chromosome
149539.1573_1_RGP_5	#26	149539	Enteritidis	499708	505381	5	Chromosome
149539.1573_1_RGP_6	#31	149539	Enteritidis	421153	426513	5	Chromosome
149539.1573_1_RGP_7	#34	149539	Enteritidis	370057	376119	4	Chromosome
149539.1573_10_RGP_0	#104	149539	Enteritidis	112798	121248	11	Chromosome
149539.1573_12_RGP_0	#60	149539	Enteritidis	117969	127448	8	Chromosome
149539.1573_12_RGP_1	#25	149539	Enteritidis	18118	30778	9	Chromosome
149539.1573_15_RGP_0	#44	149539	Enteritidis	75130	94590	20	Chromosome
149539.1573_15_RGP_1	#39	149539	Enteritidis	45986	55707	14	Chromosome
149539.1573_15_RGP_2	#17	149539	Enteritidis	23594	31025	4	Chromosome
149539.1573_16_RGP_0	#29	149539	Enteritidis	43170	51272	7	Chromosome
149539.1573_16_RGP_1	#11	149539	Enteritidis	8373	15571	7	Chromosome
149539.1573_18_RGP_0	#1	149539	Enteritidis	35810	39873	7	Chromosome
149539.1573_19_RGP_0	#42	149539	Enteritidis	16769	27106	11	Chromosome
149539.1573_19_RGP_1	#120	149539	Enteritidis	65538	73357	6	Chromosome
149539.1573_2_RGP_0	#43	149539	Enteritidis	17478	55366	46	Prophage
149539.1573_2_RGP_1	#22	149539	Enteritidis	216868	225321	8	Chromosome
149539.1573_2_RGP_2	#28	149539	Enteritidis	239197	245979	7	Chromosome
149539.1573_2_RGP_3	#6	149539	Enteritidis	185188	188720	6	Chromosome
149539.1573_25_RGP_0	#61	149539	Enteritidis	56764	66387	9	Chromosome
149539.1573_27_RGP_0	#33	149539	Enteritidis	37613	43204	6	Chromosome
149539.1573_3_RGP_0	#0	149539	Enteritidis	162807	183952	18	Chromosome
149539.1573_3_RGP_1	#8	149539	Enteritidis	139925	145094	8	Chromosome
149539.1573_3_RGP_2	#24	149539	Enteritidis	40920	49368	7	Chromosome
149539.1573_3_RGP_3	#142	149539	Enteritidis	203516	206697	4	Chromosome
149539.1573_34_RGP_0	#16	149539	Enteritidis	16719	23745	7	Chromosome
149539.1573_4_RGP_0	#37	149539	Enteritidis	115849	120163	5	Chromosome
149539.1573_4_RGP_1	#35	149539	Enteritidis	257360	261535	4	Chromosome
149539.1573_4_RGP_2	#80	149539	Enteritidis	147395	150486	4	Chromosome
149539.1573_5_RGP_0	#18	149539	Enteritidis	117451	125901	7	Chromosome
149539.1573_5_RGP_1	#2	149539	Enteritidis	107058	113616	6	Chromosome
149539.1573_6_RGP_0	#256	149539	Enteritidis	7616	19693	20	Prophage
149539.1573_7_RGP_0	#4	149539	Enteritidis	165100	172446	8	Chromosome
149539.1573_7_RGP_1	#27	149539	Enteritidis	139283	144214	4	Chromosome
149539.1573_8_RGP_2	#23	149539	Enteritidis	90010	95398	5	Chromosome
149539.1576_1_RGP_0	#66	149539	Enteritidis	1823215	1905090	98	Prophage
149539.1576_1_RGP_1	#9	149539	Enteritidis	2659112	2693428	41	Chromosome
149539.1576_1_RGP_10	#54	149539	Enteritidis	2898270	2911668	15	Chromosome
149539.1576_1_RGP_11	#12	149539	Enteritidis	2120751	2135372	13	Chromosome
149539.1576_1_RGP_12	#42	149539	Enteritidis	3291330	3301667	11	Chromosome
149539.1576_1_RGP_13	#104	149539	Enteritidis	3026377	3034827	11	Chromosome
149539.1576_1_RGP_14	#49	149539	Enteritidis	3126714	3135828	9	Chromosome
149539.1576_1_RGP_15	#24	149539	Enteritidis	4512076	4520524	8	Chromosome
149539.1576_1_RGP_16	#8	149539	Enteritidis	4416350	4421519	8	Chromosome
149539.1576_1_RGP_17	#4	149539	Enteritidis	4054736	4062082	8	Chromosome
149539.1576_1_RGP_18	#60	149539	Enteritidis	3759602	3769081	8	Chromosome
149539.1576_1_RGP_19	#68	149539	Enteritidis	3747584	3755745	8	Chromosome
149539.1576_1_RGP_2	#63	149539	Enteritidis	3705585	3724218	27	Chromosome
149539.1576_1_RGP_20	#127	149539	Enteritidis	2052864	2061585	8	Chromosome
149539.1576_1_RGP_21	#22	149539	Enteritidis	949339	957792	8	Chromosome
149539.1576_1_RGP_22	#29	149539	Enteritidis	783035	791137	8	Chromosome
149539.1576_1_RGP_23	#78	149539	Enteritidis	26537	32815	8	Chromosome
149539.1576_1_RGP_24	#25	149539	Enteritidis	3856272	3868932	9	Chromosome
149539.1576_1_RGP_25	#16	149539	Enteritidis	3431790	3438816	7	Chromosome
149539.1576_1_RGP_26	#21	149539	Enteritidis	2405709	2413333	7	Chromosome
149539.1576_1_RGP_27	#28	149539	Enteritidis	928558	935340	7	Chromosome
149539.1576_1_RGP_28	#11	149539	Enteritidis	748238	755436	7	Chromosome
149539.1576_1_RGP_29	#18	149539	Enteritidis	340486	348936	7	Chromosome
149539.1576_1_RGP_3	#64	149539	Enteritidis	2804119	2826755	27	Chromosome
149539.1576_1_RGP_30	#1	149539	Enteritidis	86459	90522	7	Chromosome
149539.1576_1_RGP_31	#61	149539	Enteritidis	6300	15923	9	Chromosome
149539.1576_1_RGP_32	#120	149539	Enteritidis	3340099	3347918	6	Chromosome
149539.1576_1_RGP_33	#33	149539	Enteritidis	3231367	3236958	6	Chromosome
149539.1576_1_RGP_34	#20	149539	Enteritidis	2334998	2342362	6	Chromosome
149539.1576_1_RGP_35	#2	149539	Enteritidis	352771	359329	6	Chromosome
149539.1576_1_RGP_36	#30	149539	Enteritidis	210293	216297	6	Chromosome
149539.1576_1_RGP_37	#26	149539	Enteritidis	2394019	2399692	5	Chromosome
149539.1576_1_RGP_38	#31	149539	Enteritidis	2315479	2320839	5	Chromosome
149539.1576_1_RGP_39	#23	149539	Enteritidis	1668196	1673584	5	Chromosome
149539.1576_1_RGP_4	#44	149539	Enteritidis	4132776	4152236	20	Chromosome
149539.1576_1_RGP_40	#35	149539	Enteritidis	1525653	1529828	5	Chromosome
149539.1576_1_RGP_41	#37	149539	Enteritidis	1384152	1388466	5	Chromosome
149539.1576_1_RGP_42	#43	149539	Enteritidis	1119234	1123395	5	Chromosome
149539.1576_1_RGP_43	#17	149539	Enteritidis	4196342	4203773	4	Chromosome
149539.1576_1_RGP_44	#27	149539	Enteritidis	4028919	4033850	4	Chromosome
149539.1576_1_RGP_45	#34	149539	Enteritidis	2264383	2270445	4	Chromosome
149539.1576_1_RGP_46	#80	149539	Enteritidis	1413729	1418778	6	Chromosome
149539.1576_1_RGP_47	#6	149539	Enteritidis	985880	989412	6	Chromosome
149539.1576_1_RGP_5	#256	149539	Enteritidis	2438407	2450484	20	Chromosome
149539.1576_1_RGP_6	#0	149539	Enteritidis	4377491	4398637	18	Chromosome
149539.1576_1_RGP_7	#3	149539	Enteritidis	1736694	1755550	17	Chromosome
149539.1576_1_RGP_8	#39	149539	Enteritidis	4171659	4181381	14	Chromosome
149539.1576_1_RGP_9	#79	149539	Enteritidis	1572153	1585241	16	Chromosome
149539.1577_1_RGP_0	#66	149539	Enteritidis	1823232	1905107	96	Prophage
149539.1577_1_RGP_1	#9	149539	Enteritidis	2659139	2693455	42	Chromosome
149539.1577_1_RGP_10	#12	149539	Enteritidis	2120767	2135388	13	Chromosome
149539.1577_1_RGP_11	#79	149539	Enteritidis	1572170	1585258	15	Chromosome
149539.1577_1_RGP_12	#42	149539	Enteritidis	4441428	4451765	11	Chromosome
149539.1577_1_RGP_13	#104	149539	Enteritidis	3026403	3034853	11	Chromosome
149539.1577_1_RGP_14	#49	149539	Enteritidis	3126740	3135854	9	Chromosome
149539.1577_1_RGP_15	#127	149539	Enteritidis	2052881	2061602	9	Chromosome
149539.1577_1_RGP_16	#68	149539	Enteritidis	3987336	3995497	8	Chromosome
149539.1577_1_RGP_17	#60	149539	Enteritidis	3974000	3983479	8	Chromosome
149539.1577_1_RGP_18	#4	149539	Enteritidis	3680999	3688345	8	Chromosome
149539.1577_1_RGP_19	#8	149539	Enteritidis	3321553	3326722	8	Chromosome
149539.1577_1_RGP_2	#64	149539	Enteritidis	2804146	2826781	27	Chromosome
149539.1577_1_RGP_20	#24	149539	Enteritidis	3222547	3230995	8	Chromosome
149539.1577_1_RGP_21	#22	149539	Enteritidis	949356	957809	8	Chromosome
149539.1577_1_RGP_22	#29	149539	Enteritidis	783052	791154	8	Chromosome
149539.1577_1_RGP_23	#78	149539	Enteritidis	26537	32815	8	Chromosome
149539.1577_1_RGP_24	#16	149539	Enteritidis	4304266	4311292	7	Chromosome
149539.1577_1_RGP_25	#25	149539	Enteritidis	3874149	3886809	9	Chromosome
149539.1577_1_RGP_26	#21	149539	Enteritidis	2405736	2413360	7	Chromosome
149539.1577_1_RGP_27	#28	149539	Enteritidis	928575	935357	7	Chromosome
149539.1577_1_RGP_28	#11	149539	Enteritidis	748255	755453	7	Chromosome
149539.1577_1_RGP_29	#18	149539	Enteritidis	340486	348936	7	Chromosome
149539.1577_1_RGP_3	#63	149539	Enteritidis	4018863	4037497	26	Chromosome
149539.1577_1_RGP_30	#1	149539	Enteritidis	86459	90522	7	Chromosome
149539.1577_1_RGP_31	#61	149539	Enteritidis	6300	15923	9	Chromosome
149539.1577_1_RGP_32	#33	149539	Enteritidis	4506137	4511728	6	Chromosome
149539.1577_1_RGP_33	#120	149539	Enteritidis	4395177	4402996	6	Chromosome
149539.1577_1_RGP_34	#20	149539	Enteritidis	2335025	2342389	6	Chromosome
149539.1577_1_RGP_35	#2	149539	Enteritidis	352771	359329	6	Chromosome
149539.1577_1_RGP_36	#30	149539	Enteritidis	210293	216297	6	Chromosome
149539.1577_1_RGP_37	#26	149539	Enteritidis	2394046	2399719	5	Chromosome
149539.1577_1_RGP_38	#31	149539	Enteritidis	2315506	2320866	5	Chromosome
149539.1577_1_RGP_39	#23	149539	Enteritidis	1668213	1673601	5	Chromosome
149539.1577_1_RGP_4	#44	149539	Enteritidis	3590836	3610296	20	Chromosome
149539.1577_1_RGP_40	#35	149539	Enteritidis	1525670	1529845	5	Chromosome
149539.1577_1_RGP_41	#37	149539	Enteritidis	1384169	1388483	5	Chromosome
149539.1577_1_RGP_42	#43	149539	Enteritidis	1119251	1123412	5	Chromosome
149539.1577_1_RGP_43	#27	149539	Enteritidis	3709231	3714162	4	Chromosome
149539.1577_1_RGP_44	#17	149539	Enteritidis	3539299	3546730	4	Chromosome
149539.1577_1_RGP_45	#34	149539	Enteritidis	2264410	2270472	4	Chromosome
149539.1577_1_RGP_46	#80	149539	Enteritidis	1415704	1418795	4	Chromosome
149539.1577_1_RGP_47	#6	149539	Enteritidis	985897	989429	6	Chromosome
149539.1577_1_RGP_5	#256	149539	Enteritidis	2438434	2450511	20	Chromosome
149539.1577_1_RGP_6	#0	149539	Enteritidis	3344435	3365581	18	Chromosome
149539.1577_1_RGP_7	#3	149539	Enteritidis	1736711	1755567	17	Chromosome
149539.1577_1_RGP_8	#39	149539	Enteritidis	3561691	3571413	14	Chromosome
149539.1577_1_RGP_9	#54	149539	Enteritidis	2898296	2911694	15	Chromosome
149539.1578_1_RGP_0	#43	149539	Enteritidis	42958	80846	46	Prophage
149539.1578_1_RGP_1	#22	149539	Enteritidis	242435	250888	8	Chromosome
149539.1578_1_RGP_2	#28	149539	Enteritidis	264948	271730	7	Chromosome
149539.1578_1_RGP_3	#6	149539	Enteritidis	210755	214287	6	Chromosome
149539.1578_10_RGP_0	#4	149539	Enteritidis	165970	173316	8	Chromosome
149539.1578_10_RGP_1	#27	149539	Enteritidis	140153	145084	4	Chromosome
149539.1578_12_RGP_0	#9	149539	Enteritidis	73714	108030	42	Prophage
149539.1578_13_RGP_0	#104	149539	Enteritidis	36145	44595	11	Chromosome
149539.1578_13_RGP_1	#123	149539	Enteritidis	136475	140633	4	Chromosome
149539.1578_14_RGP_0	#0	149539	Enteritidis	7827	28973	18	Chromosome
149539.1578_14_RGP_1	#8	149539	Enteritidis	46686	51855	8	Chromosome
149539.1578_14_RGP_2	#24	149539	Enteritidis	142412	150860	7	Chromosome
149539.1578_16_RGP_0	#54	149539	Enteritidis	41202	54600	15	Chromosome
149539.1578_17_RGP_0	#12	149539	Enteritidis	57512	72133	14	Chromosome
149539.1578_18_RGP_0	#3	149539	Enteritidis	38517	57375	17	Chromosome
149539.1578_2_RGP_0	#113	149539	Enteritidis	122681	128950	8	Chromosome
149539.1578_2_RGP_1	#1	149539	Enteritidis	64975	69038	7	Chromosome
149539.1578_2_RGP_3	#80	149539	Enteritidis	282326	285417	4	Chromosome
149539.1578_2_RGP_4	#35	149539	Enteritidis	171276	175451	4	Chromosome
149539.1578_21_RGP_0	#23	149539	Enteritidis	39643	45031	5	Chromosome
149539.1578_23_RGP_0	#127	149539	Enteritidis	14669	23390	8	Chromosome
149539.1578_27_RGP_0	#16	149539	Enteritidis	16713	23739	7	Chromosome
149539.1578_3_RGP_0	#29	149539	Enteritidis	264695	272797	7	Chromosome
149539.1578_3_RGP_1	#11	149539	Enteritidis	229898	237096	7	Chromosome
149539.1578_4_RGP_0	#18	149539	Enteritidis	185074	193524	7	Chromosome
149539.1578_4_RGP_1	#2	149539	Enteritidis	197367	203925	6	Chromosome
149539.1578_4_RGP_2	#30	149539	Enteritidis	54880	60884	6	Chromosome
149539.1578_5_RGP_0	#256	149539	Enteritidis	121994	134071	20	Prophage
149539.1578_5_RGP_1	#21	149539	Enteritidis	159145	166769	7	Chromosome
149539.1578_5_RGP_2	#20	149539	Enteritidis	230131	237495	6	Chromosome
149539.1578_5_RGP_3	#31	149539	Enteritidis	251654	257014	5	Chromosome
149539.1578_5_RGP_4	#26	149539	Enteritidis	172786	178459	5	Chromosome
149539.1578_6_RGP_0	#44	149539	Enteritidis	217428	236888	20	Chromosome
149539.1578_6_RGP_1	#39	149539	Enteritidis	188294	198015	14	Chromosome
149539.1578_6_RGP_2	#17	149539	Enteritidis	165902	173333	4	Chromosome
149539.1578_7_RGP_0	#42	149539	Enteritidis	160526	170863	11	Chromosome
149539.1578_7_RGP_1	#61	149539	Enteritidis	10792	20415	9	Chromosome
149539.1578_7_RGP_2	#120	149539	Enteritidis	209295	217114	6	Chromosome
149539.1578_7_RGP_3	#33	149539	Enteritidis	100562	106153	6	Chromosome
149539.1578_9_RGP_1	#68	149539	Enteritidis	85372	99552	14	Chromosome
149539.1578_9_RGP_2	#60	149539	Enteritidis	103409	112888	8	Chromosome
149539.1578_9_RGP_3	#25	149539	Enteritidis	200079	212739	9	Chromosome
149539.1585_1_RGP_0	#50	149539	Enteritidis	691998	723133	41	Prophage
149539.1585_1_RGP_1	#63	149539	Enteritidis	2017660	2036311	26	Chromosome
149539.1585_1_RGP_10	#60	149539	Enteritidis	2077714	2087193	8	Chromosome
149539.1585_1_RGP_11	#78	149539	Enteritidis	1342853	1349131	8	Chromosome
149539.1585_1_RGP_12	#24	149539	Enteritidis	2832773	2841221	7	Chromosome
149539.1585_1_RGP_13	#25	149539	Enteritidis	2174382	2187042	9	Chromosome
149539.1585_1_RGP_14	#16	149539	Enteritidis	1744136	1751162	7	Chromosome
149539.1585_1_RGP_15	#61	149539	Enteritidis	1359745	1369368	9	Chromosome
149539.1585_1_RGP_16	#1	149539	Enteritidis	1285148	1289211	7	Chromosome
149539.1585_1_RGP_17	#18	149539	Enteritidis	1027011	1035461	7	Chromosome
149539.1585_1_RGP_18	#11	149539	Enteritidis	589169	596367	7	Chromosome
149539.1585_1_RGP_19	#29	149539	Enteritidis	553468	561570	7	Chromosome
149539.1585_1_RGP_2	#44	149539	Enteritidis	2450794	2472889	21	Chromosome
149539.1585_1_RGP_20	#28	149539	Enteritidis	409334	416116	7	Chromosome
149539.1585_1_RGP_21	#120	149539	Enteritidis	1695729	1703548	6	Chromosome
149539.1585_1_RGP_22	#33	149539	Enteritidis	1586996	1592587	6	Chromosome
149539.1585_1_RGP_23	#30	149539	Enteritidis	1159646	1165649	6	Chromosome
149539.1585_1_RGP_24	#2	149539	Enteritidis	1016618	1023176	6	Chromosome
149539.1585_1_RGP_26	#17	149539	Enteritidis	2517091	2524490	5	Chromosome
149539.1585_1_RGP_27	#43	149539	Enteritidis	221726	225887	5	Chromosome
149539.1585_1_RGP_28	#142	149539	Enteritidis	2675445	2678627	4	Chromosome
149539.1585_1_RGP_29	#27	149539	Enteritidis	2347172	2352103	4	Chromosome
149539.1585_1_RGP_3	#0	149539	Enteritidis	2698189	2719335	19	Chromosome
149539.1585_1_RGP_30	#6	149539	Enteritidis	355572	359104	6	Chromosome
149539.1585_1_RGP_4	#39	149539	Enteritidis	2492373	2502096	14	Chromosome
149539.1585_1_RGP_5	#68	149539	Enteritidis	2059677	2073857	14	Chromosome
149539.1585_1_RGP_6	#42	149539	Enteritidis	1646961	1657298	11	Chromosome
149539.1585_1_RGP_7	#8	149539	Enteritidis	2737048	2742216	9	Chromosome
149539.1585_1_RGP_8	#22	149539	Enteritidis	387071	395522	9	Chromosome
149539.1585_1_RGP_9	#4	149539	Enteritidis	2372989	2380227	8	Chromosome
149539.1585_2_RGP_0	#54	149539	Enteritidis	744629	788223	57	Chromosome
149539.1585_2_RGP_1	#9	149539	Enteritidis	502387	539763	51	Chromosome
149539.1585_2_RGP_2	#64	149539	Enteritidis	650453	673086	26	Chromosome
149539.1585_2_RGP_3	#256	149539	Enteritidis	280229	294226	19	Prophage
149539.1585_2_RGP_4	#104	149539	Enteritidis	902499	910949	11	Chromosome
149539.1585_2_RGP_5	#21	149539	Enteritidis	247447	255071	7	Chromosome
149539.1585_2_RGP_6	#20	149539	Enteritidis	176721	184085	6	Chromosome
149539.1585_2_RGP_7	#26	149539	Enteritidis	235757	241430	5	Chromosome
149539.1585_2_RGP_8	#31	149539	Enteritidis	157202	162562	5	Chromosome
149539.1585_2_RGP_9	#34	149539	Enteritidis	106124	112186	4	Chromosome
149539.1585_3_RGP_0	#3	149539	Enteritidis	158012	176870	17	Chromosome
149539.1585_3_RGP_1	#12	149539	Enteritidis	474751	489372	13	Chromosome
149539.1585_3_RGP_2	#127	149539	Enteritidis	406863	415584	9	Chromosome
149539.1585_3_RGP_3	#66	149539	Enteritidis	243823	259337	11	Chromosome
149539.1585_3_RGP_5	#23	149539	Enteritidis	89516	94904	5	Chromosome
149539.1585_4_RGP_0	#80	149539	Enteritidis	153054	158124	6	Chromosome
149539.1585_4_RGP_1	#35	149539	Enteritidis	42356	46531	4	Chromosome
149539.1586_1_RGP_0	#54	149539	Enteritidis	2980248	3023842	57	Chromosome
149539.1586_1_RGP_1	#9	149539	Enteritidis	3228708	3266084	50	Chromosome
149539.1586_1_RGP_10	#12	149539	Enteritidis	424610	439231	13	Chromosome
149539.1586_1_RGP_11	#104	149539	Enteritidis	2857244	2865694	11	Chromosome
149539.1586_1_RGP_12	#49	149539	Enteritidis	2756242	2765357	11	Chromosome
149539.1586_1_RGP_13	#78	149539	Enteritidis	3383038	3389140	9	Chromosome
149539.1586_1_RGP_14	#8	149539	Enteritidis	2565382	2570550	9	Chromosome
149539.1586_1_RGP_15	#127	149539	Enteritidis	356722	365443	9	Chromosome
149539.1586_1_RGP_16	#4	149539	Enteritidis	2201189	2208427	8	Chromosome
149539.1586_1_RGP_17	#22	149539	Enteritidis	1563079	1571532	8	Chromosome
149539.1586_1_RGP_18	#61	149539	Enteritidis	3399935	3409558	9	Chromosome
149539.1586_1_RGP_19	#24	149539	Enteritidis	2661107	2669555	7	Chromosome
149539.1586_1_RGP_2	#50	149539	Enteritidis	1868009	1899144	41	Chromosome
149539.1586_1_RGP_20	#11	149539	Enteritidis	1765180	1772378	7	Chromosome
149539.1586_1_RGP_21	#29	149539	Enteritidis	1729479	1737581	7	Chromosome
149539.1586_1_RGP_22	#28	149539	Enteritidis	1585351	1592133	7	Chromosome
149539.1586_1_RGP_23	#21	149539	Enteritidis	709297	716921	7	Chromosome
149539.1586_1_RGP_24	#66	149539	Enteritidis	193682	209196	11	Chromosome
149539.1586_1_RGP_25	#20	149539	Enteritidis	638571	645935	6	Chromosome
149539.1586_1_RGP_26	#17	149539	Enteritidis	2345422	2352821	5	Chromosome
149539.1586_1_RGP_27	#43	149539	Enteritidis	1397942	1402103	5	Chromosome
149539.1586_1_RGP_28	#37	149539	Enteritidis	1133323	1137637	5	Chromosome
149539.1586_1_RGP_29	#26	149539	Enteritidis	697607	703280	5	Chromosome
149539.1586_1_RGP_3	#64	149539	Enteritidis	3095385	3118018	26	Chromosome
149539.1586_1_RGP_30	#31	149539	Enteritidis	619052	624412	5	Chromosome
149539.1586_1_RGP_31	#23	149539	Enteritidis	39522	44910	5	Chromosome
149539.1586_1_RGP_32	#142	149539	Enteritidis	2503777	2506959	4	Chromosome
149539.1586_1_RGP_33	#27	149539	Enteritidis	2175372	2180303	4	Chromosome
149539.1586_1_RGP_34	#6	149539	Enteritidis	1531518	1535050	6	Chromosome
149539.1586_1_RGP_35	#80	149539	Enteritidis	1103104	1108174	6	Chromosome
149539.1586_1_RGP_36	#35	149539	Enteritidis	992405	996580	4	Chromosome
149539.1586_1_RGP_37	#34	149539	Enteritidis	567974	574036	4	Chromosome
149539.1586_1_RGP_4	#44	149539	Enteritidis	2279125	2301220	21	Chromosome
149539.1586_1_RGP_5	#0	149539	Enteritidis	2526523	2547669	19	Chromosome
149539.1586_1_RGP_6	#256	149539	Enteritidis	742079	756076	19	Prophage
149539.1586_1_RGP_7	#79	149539	Enteritidis	937180	950079	19	Chromosome
149539.1586_1_RGP_8	#3	149539	Enteritidis	107871	126729	17	Chromosome
149539.1586_1_RGP_9	#39	149539	Enteritidis	2320704	2330427	14	Chromosome
149539.1586_2_RGP_0	#63	149539	Enteritidis	840284	858929	26	Chromosome
149539.1586_2_RGP_1	#68	149539	Enteritidis	882295	896474	14	Chromosome
149539.1586_2_RGP_10	#2	149539	Enteritidis	273397	279955	6	Chromosome
149539.1586_2_RGP_11	#30	149539	Enteritidis	131093	137096	6	Chromosome
149539.1586_2_RGP_2	#42	149539	Enteritidis	469641	479978	11	Chromosome
149539.1586_2_RGP_3	#60	149539	Enteritidis	900331	909810	8	Chromosome
149539.1586_2_RGP_4	#25	149539	Enteritidis	996768	1009428	9	Chromosome
149539.1586_2_RGP_5	#16	149539	Enteritidis	566758	573784	7	Chromosome
149539.1586_2_RGP_6	#18	149539	Enteritidis	261112	269562	7	Chromosome
149539.1586_2_RGP_7	#1	149539	Enteritidis	7531	11594	7	Chromosome
149539.1586_2_RGP_8	#120	149539	Enteritidis	518409	526228	6	Chromosome
149539.1586_2_RGP_9	#33	149539	Enteritidis	409676	415267	6	Chromosome
149539.1592_1_RGP_0	#9	149539	Enteritidis	2620702	2670718	60	Chromosome
149539.1592_1_RGP_1	#43	149539	Enteritidis	1121021	1157978	47	Prophage
149539.1592_1_RGP_10	#12	149539	Enteritidis	2099232	2113705	13	Chromosome
149539.1592_1_RGP_11	#42	149539	Enteritidis	4463383	4473720	11	Chromosome
149539.1592_1_RGP_12	#104	149539	Enteritidis	3023018	3031480	11	Chromosome
149539.1592_1_RGP_13	#79	149539	Enteritidis	1605513	1618290	12	Chromosome
149539.1592_1_RGP_14	#49	149539	Enteritidis	3131721	3140829	9	Chromosome
149539.1592_1_RGP_15	#28	149539	Enteritidis	927898	936261	9	Chromosome
149539.1592_1_RGP_16	#7	149539	Enteritidis	59856	66617	9	Chromosome
149539.1592_1_RGP_17	#60	149539	Enteritidis	3994940	4004423	8	Chromosome
149539.1592_1_RGP_18	#4	149539	Enteritidis	3707589	3714938	8	Chromosome
149539.1592_1_RGP_19	#8	149539	Enteritidis	3326111	3331282	8	Chromosome
149539.1592_1_RGP_2	#64	149539	Enteritidis	2781958	2832044	44	Chromosome
149539.1592_1_RGP_20	#22	149539	Enteritidis	951164	959623	8	Chromosome
149539.1592_1_RGP_21	#78	149539	Enteritidis	26426	32704	8	Chromosome
149539.1592_1_RGP_22	#16	149539	Enteritidis	4330595	4337621	7	Chromosome
149539.1592_1_RGP_23	#24	149539	Enteritidis	3227123	3235562	7	Chromosome
149539.1592_1_RGP_24	#21	149539	Enteritidis	2379417	2387041	7	Chromosome
149539.1592_1_RGP_25	#29	149539	Enteritidis	782718	790831	7	Chromosome
149539.1592_1_RGP_26	#11	149539	Enteritidis	747921	755119	7	Chromosome
149539.1592_1_RGP_27	#18	149539	Enteritidis	346586	355036	7	Chromosome
149539.1592_1_RGP_28	#1	149539	Enteritidis	93188	97212	7	Chromosome
149539.1592_1_RGP_29	#61	149539	Enteritidis	6189	15812	9	Chromosome
149539.1592_1_RGP_3	#44	149539	Enteritidis	3595416	3640142	39	Chromosome
149539.1592_1_RGP_30	#33	149539	Enteritidis	4529863	4535454	6	Chromosome
149539.1592_1_RGP_31	#120	149539	Enteritidis	4421246	4429065	6	Chromosome
149539.1592_1_RGP_32	#25	149539	Enteritidis	3900850	3907374	8	Chromosome
149539.1592_1_RGP_33	#90	149539	Enteritidis	3072259	3080374	6	Chromosome
149539.1592_1_RGP_34	#20	149539	Enteritidis	2313410	2320770	6	Chromosome
149539.1592_1_RGP_35	#6	149539	Enteritidis	988432	991634	6	Chromosome
149539.1592_1_RGP_36	#30	149539	Enteritidis	216760	222764	6	Chromosome
149539.1592_1_RGP_37	#31	149539	Enteritidis	2293880	2299240	5	Chromosome
149539.1592_1_RGP_38	#23	149539	Enteritidis	1701578	1706966	5	Chromosome
149539.1592_1_RGP_39	#37	149539	Enteritidis	1420030	1424344	5	Chromosome
149539.1592_1_RGP_4	#66	149539	Enteritidis	1854208	1892791	39	Chromosome
149539.1592_1_RGP_40	#27	149539	Enteritidis	3735770	3740707	4	Chromosome
149539.1592_1_RGP_41	#17	149539	Enteritidis	3543794	3551225	4	Chromosome
149539.1592_1_RGP_42	#140	149539	Enteritidis	3046393	3050577	6	Chromosome
149539.1592_1_RGP_43	#34	149539	Enteritidis	2242802	2248864	4	Chromosome
149539.1592_1_RGP_44	#35	149539	Enteritidis	1558979	1563154	4	Chromosome
149539.1592_1_RGP_45	#80	149539	Enteritidis	1451599	1454690	4	Chromosome
149539.1592_1_RGP_5	#63	149539	Enteritidis	4045812	4064445	26	Chromosome
149539.1592_1_RGP_6	#0	149539	Enteritidis	3348997	3370143	18	Chromosome
149539.1592_1_RGP_7	#3	149539	Enteritidis	1770075	1788934	17	Chromosome
149539.1592_1_RGP_8	#68	149539	Enteritidis	4008280	4022446	13	Chromosome
149539.1592_1_RGP_9	#39	149539	Enteritidis	3566187	3575989	13	Chromosome
149539.1593_1_RGP_0	#64	149539	Enteritidis	2725549	2776067	45	Chromosome
149539.1593_1_RGP_1	#44	149539	Enteritidis	3531555	3576669	40	Chromosome
149539.1593_1_RGP_10	#39	149539	Enteritidis	3502409	3512047	11	Chromosome
149539.1593_1_RGP_11	#104	149539	Enteritidis	2967168	2975618	11	Chromosome
149539.1593_1_RGP_12	#43	149539	Enteritidis	1119188	1128376	11	Prophage
149539.1593_1_RGP_13	#79	149539	Enteritidis	1569591	1582368	12	Chromosome
149539.1593_1_RGP_14	#49	149539	Enteritidis	3067730	3076847	9	Chromosome
149539.1593_1_RGP_15	#22	149539	Enteritidis	948538	957561	9	Chromosome
149539.1593_1_RGP_16	#60	149539	Enteritidis	3936922	3946405	8	Chromosome
149539.1593_1_RGP_17	#4	149539	Enteritidis	3643947	3651296	8	Chromosome
149539.1593_1_RGP_18	#8	149539	Enteritidis	3262526	3267697	8	Chromosome
149539.1593_1_RGP_19	#78	149539	Enteritidis	26426	32704	8	Chromosome
149539.1593_1_RGP_2	#66	149539	Enteritidis	1820654	1861926	38	Chromosome
149539.1593_1_RGP_20	#33	149539	Enteritidis	4468385	4473976	7	Chromosome
149539.1593_1_RGP_21	#16	149539	Enteritidis	4270445	4277472	7	Chromosome
149539.1593_1_RGP_22	#25	149539	Enteritidis	3837071	3849731	9	Chromosome
149539.1593_1_RGP_23	#24	149539	Enteritidis	3163586	3172025	7	Chromosome
149539.1593_1_RGP_24	#21	149539	Enteritidis	2353051	2360675	7	Chromosome
149539.1593_1_RGP_25	#28	149539	Enteritidis	927590	934372	7	Chromosome
149539.1593_1_RGP_26	#29	149539	Enteritidis	782213	790315	7	Chromosome
149539.1593_1_RGP_27	#11	149539	Enteritidis	747418	754616	7	Chromosome
149539.1593_1_RGP_28	#18	149539	Enteritidis	339740	348190	7	Chromosome
149539.1593_1_RGP_29	#30	149539	Enteritidis	209800	215803	7	Chromosome
149539.1593_1_RGP_3	#63	149539	Enteritidis	3987827	4006460	26	Chromosome
149539.1593_1_RGP_30	#1	149539	Enteritidis	86265	90289	7	Chromosome
149539.1593_1_RGP_31	#61	149539	Enteritidis	6189	15812	9	Chromosome
149539.1593_1_RGP_32	#120	149539	Enteritidis	4360931	4368750	6	Chromosome
149539.1593_1_RGP_33	#26	149539	Enteritidis	2341361	2347034	6	Chromosome
149539.1593_1_RGP_34	#20	149539	Enteritidis	2282324	2289688	6	Chromosome
149539.1593_1_RGP_35	#23	149539	Enteritidis	1665635	1671022	6	Chromosome
149539.1593_1_RGP_36	#2	149539	Enteritidis	352025	358583	6	Chromosome
149539.1593_1_RGP_37	#31	149539	Enteritidis	2262805	2268165	5	Chromosome
149539.1593_1_RGP_38	#37	149539	Enteritidis	1386518	1390832	5	Chromosome
149539.1593_1_RGP_39	#27	149539	Enteritidis	3672128	3677065	4	Chromosome
149539.1593_1_RGP_4	#9	149539	Enteritidis	2594931	2613225	21	Chromosome
149539.1593_1_RGP_40	#17	149539	Enteritidis	3480017	3487448	4	Chromosome
149539.1593_1_RGP_41	#34	149539	Enteritidis	2211725	2217787	4	Chromosome
149539.1593_1_RGP_42	#35	149539	Enteritidis	1523063	1527238	4	Chromosome
149539.1593_1_RGP_43	#6	149539	Enteritidis	985085	988617	6	Chromosome
149539.1593_1_RGP_5	#0	149539	Enteritidis	3285411	3306557	18	Chromosome
149539.1593_1_RGP_6	#3	149539	Enteritidis	1734131	1752988	17	Chromosome
149539.1593_1_RGP_7	#68	149539	Enteritidis	3950262	3964473	13	Chromosome
149539.1593_1_RGP_8	#12	149539	Enteritidis	2068132	2082605	13	Chromosome
149539.1593_1_RGP_9	#42	149539	Enteritidis	4403069	4413406	11	Chromosome
149539.1644_2_RGP_0	#66	149539	Enteritidis	885162	967036	97	Prophage
149539.1644_2_RGP_1	#9	149539	Enteritidis	1721243	1755559	42	Chromosome
149539.1644_2_RGP_10	#12	149539	Enteritidis	1182877	1197496	14	Chromosome
149539.1644_2_RGP_11	#54	149539	Enteritidis	1960392	1973789	15	Chromosome
149539.1644_2_RGP_12	#42	149539	Enteritidis	4081599	4091936	11	Chromosome
149539.1644_2_RGP_13	#104	149539	Enteritidis	2088496	2096946	11	Chromosome
149539.1644_2_RGP_14	#49	149539	Enteritidis	2188832	2197949	9	Chromosome
149539.1644_2_RGP_15	#60	149539	Enteritidis	4560719	4570198	8	Chromosome
149539.1644_2_RGP_16	#68	149539	Enteritidis	4548701	4556862	8	Chromosome
149539.1644_2_RGP_17	#78	149539	Enteritidis	3820560	3826838	8	Chromosome
149539.1644_2_RGP_18	#29	149539	Enteritidis	3062244	3070346	8	Chromosome
149539.1644_2_RGP_19	#22	149539	Enteritidis	2895590	2904043	8	Chromosome
149539.1644_2_RGP_2	#63	149539	Enteritidis	4506701	4525335	26	Chromosome
149539.1644_2_RGP_20	#8	149539	Enteritidis	2383420	2388589	8	Chromosome
149539.1644_2_RGP_21	#24	149539	Enteritidis	2284417	2292865	8	Chromosome
149539.1644_2_RGP_22	#127	149539	Enteritidis	1114991	1123712	8	Chromosome
149539.1644_2_RGP_23	#4	149539	Enteritidis	165142	172487	8	Chromosome
149539.1644_2_RGP_24	#25	149539	Enteritidis	4657389	4670049	9	Chromosome
149539.1644_2_RGP_25	#16	149539	Enteritidis	4222067	4229092	7	Chromosome
149539.1644_2_RGP_26	#61	149539	Enteritidis	3837452	3847075	9	Chromosome
149539.1644_2_RGP_27	#1	149539	Enteritidis	3762854	3766917	7	Chromosome
149539.1644_2_RGP_28	#18	149539	Enteritidis	3504442	3512892	7	Chromosome
149539.1644_2_RGP_29	#11	149539	Enteritidis	3097945	3105143	7	Chromosome
149539.1644_2_RGP_3	#64	149539	Enteritidis	1866245	1888881	26	Chromosome
149539.1644_2_RGP_30	#28	149539	Enteritidis	2918042	2924824	7	Chromosome
149539.1644_2_RGP_31	#21	149539	Enteritidis	1467842	1475466	7	Chromosome
149539.1644_2_RGP_32	#120	149539	Enteritidis	4130366	4138185	6	Chromosome
149539.1644_2_RGP_33	#33	149539	Enteritidis	4021638	4027229	6	Chromosome
149539.1644_2_RGP_34	#30	149539	Enteritidis	3637080	3643084	6	Chromosome
149539.1644_2_RGP_35	#2	149539	Enteritidis	3494049	3500607	6	Chromosome
149539.1644_2_RGP_36	#20	149539	Enteritidis	1397131	1404495	6	Chromosome
149539.1644_2_RGP_37	#43	149539	Enteritidis	2729991	2734152	5	Chromosome
149539.1644_2_RGP_38	#26	149539	Enteritidis	1456152	1461825	5	Chromosome
149539.1644_2_RGP_39	#31	149539	Enteritidis	1377612	1382972	5	Chromosome
149539.1644_2_RGP_4	#44	149539	Enteritidis	2652696	2672156	20	Chromosome
149539.1644_2_RGP_40	#23	149539	Enteritidis	730143	735531	5	Chromosome
149539.1644_2_RGP_41	#35	149539	Enteritidis	587603	591778	5	Chromosome
149539.1644_2_RGP_42	#37	149539	Enteritidis	446104	450418	5	Chromosome
149539.1644_2_RGP_43	#94	149539	Enteritidis	333436	346486	5	Chromosome
149539.1644_2_RGP_44	#88	149539	Enteritidis	3334167	3337423	4	Chromosome
149539.1644_2_RGP_45	#6	149539	Enteritidis	2863971	2867502	6	Chromosome
149539.1644_2_RGP_46	#17	149539	Enteritidis	2601160	2608591	4	Chromosome
149539.1644_2_RGP_47	#142	149539	Enteritidis	2447009	2450200	4	Chromosome
149539.1644_2_RGP_48	#34	149539	Enteritidis	1326515	1332578	4	Chromosome
149539.1644_2_RGP_49	#80	149539	Enteritidis	477643	480734	4	Chromosome
149539.1644_2_RGP_5	#256	149539	Enteritidis	1500540	1512615	20	Chromosome
149539.1644_2_RGP_50	#27	149539	Enteritidis	139325	144256	4	Chromosome
149539.1644_2_RGP_6	#0	149539	Enteritidis	2406302	2427446	18	Chromosome
149539.1644_2_RGP_7	#3	149539	Enteritidis	798641	817497	17	Chromosome
149539.1644_2_RGP_8	#79	149539	Enteritidis	634102	647188	17	Chromosome
149539.1644_2_RGP_9	#39	149539	Enteritidis	2623552	2633274	14	Chromosome
149539.1793_1_RGP_0	#66	149539	Enteritidis	1822798	1904672	97	Prophage
149539.1793_1_RGP_1	#9	149539	Enteritidis	2658704	2693020	42	Chromosome
149539.1793_1_RGP_10	#54	149539	Enteritidis	2897860	2911258	15	Chromosome
149539.1793_1_RGP_11	#12	149539	Enteritidis	2120332	2134953	13	Chromosome
149539.1793_1_RGP_12	#42	149539	Enteritidis	4440868	4451205	11	Chromosome
149539.1793_1_RGP_13	#104	149539	Enteritidis	3025967	3034417	11	Chromosome
149539.1793_1_RGP_14	#49	149539	Enteritidis	3126304	3135418	9	Chromosome
149539.1793_1_RGP_15	#127	149539	Enteritidis	2052446	2061167	9	Chromosome
149539.1793_1_RGP_16	#68	149539	Enteritidis	3986776	3994937	8	Chromosome
149539.1793_1_RGP_17	#60	149539	Enteritidis	3973440	3982919	8	Chromosome
149539.1793_1_RGP_18	#4	149539	Enteritidis	3680439	3687785	8	Chromosome
149539.1793_1_RGP_19	#8	149539	Enteritidis	3320993	3326162	8	Chromosome
149539.1793_1_RGP_2	#64	149539	Enteritidis	2803710	2826345	27	Chromosome
149539.1793_1_RGP_20	#24	149539	Enteritidis	3221987	3230435	8	Chromosome
149539.1793_1_RGP_21	#22	149539	Enteritidis	949110	957563	8	Chromosome
149539.1793_1_RGP_22	#29	149539	Enteritidis	782806	790908	8	Chromosome
149539.1793_1_RGP_23	#78	149539	Enteritidis	26426	32704	8	Chromosome
149539.1793_1_RGP_24	#16	149539	Enteritidis	4303706	4310732	7	Chromosome
149539.1793_1_RGP_25	#25	149539	Enteritidis	3873589	3886249	9	Chromosome
149539.1793_1_RGP_26	#21	149539	Enteritidis	2405301	2412925	7	Chromosome
149539.1793_1_RGP_27	#28	149539	Enteritidis	928329	935111	7	Chromosome
149539.1793_1_RGP_28	#11	149539	Enteritidis	748009	755207	7	Chromosome
149539.1793_1_RGP_29	#18	149539	Enteritidis	340375	348825	7	Chromosome
149539.1793_1_RGP_3	#63	149539	Enteritidis	4018303	4036937	26	Chromosome
149539.1793_1_RGP_30	#1	149539	Enteritidis	86348	90411	7	Chromosome
149539.1793_1_RGP_31	#61	149539	Enteritidis	6189	15812	9	Chromosome
149539.1793_1_RGP_32	#33	149539	Enteritidis	4505577	4511168	6	Chromosome
149539.1793_1_RGP_33	#120	149539	Enteritidis	4394617	4402436	6	Chromosome
149539.1793_1_RGP_34	#20	149539	Enteritidis	2334590	2341954	6	Chromosome
149539.1793_1_RGP_35	#2	149539	Enteritidis	352660	359218	6	Chromosome
149539.1793_1_RGP_36	#30	149539	Enteritidis	210182	216186	6	Chromosome
149539.1793_1_RGP_37	#26	149539	Enteritidis	2393611	2399284	5	Chromosome
149539.1793_1_RGP_38	#31	149539	Enteritidis	2315071	2320431	5	Chromosome
149539.1793_1_RGP_39	#23	149539	Enteritidis	1667779	1673167	5	Chromosome
149539.1793_1_RGP_4	#44	149539	Enteritidis	3590276	3609736	20	Chromosome
149539.1793_1_RGP_40	#35	149539	Enteritidis	1525236	1529411	5	Chromosome
149539.1793_1_RGP_41	#37	149539	Enteritidis	1383731	1388045	5	Chromosome
149539.1793_1_RGP_42	#43	149539	Enteritidis	1119005	1123166	5	Chromosome
149539.1793_1_RGP_43	#27	149539	Enteritidis	3708671	3713602	4	Chromosome
149539.1793_1_RGP_44	#17	149539	Enteritidis	3538739	3546170	4	Chromosome
149539.1793_1_RGP_45	#34	149539	Enteritidis	2263975	2270037	4	Chromosome
149539.1793_1_RGP_46	#80	149539	Enteritidis	1415270	1418361	4	Chromosome
149539.1793_1_RGP_47	#6	149539	Enteritidis	985651	989183	6	Chromosome
149539.1793_1_RGP_5	#256	149539	Enteritidis	2437999	2450076	20	Chromosome
149539.1793_1_RGP_6	#0	149539	Enteritidis	3343875	3365021	18	Chromosome
149539.1793_1_RGP_7	#3	149539	Enteritidis	1736277	1755133	17	Chromosome
149539.1793_1_RGP_8	#39	149539	Enteritidis	3561131	3570853	14	Chromosome
149539.1793_1_RGP_9	#79	149539	Enteritidis	1571736	1584824	16	Chromosome
149539.1794_1_RGP_0	#66	149539	Enteritidis	1822934	1904809	95	Prophage
149539.1794_1_RGP_1	#9	149539	Enteritidis	2658841	2693157	42	Chromosome
149539.1794_1_RGP_10	#12	149539	Enteritidis	2120469	2135090	13	Chromosome
149539.1794_1_RGP_11	#79	149539	Enteritidis	1571872	1584960	15	Chromosome
149539.1794_1_RGP_12	#42	149539	Enteritidis	4441125	4451462	11	Chromosome
149539.1794_1_RGP_13	#104	149539	Enteritidis	3026105	3034555	11	Chromosome
149539.1794_1_RGP_14	#49	149539	Enteritidis	3126442	3135556	9	Chromosome
149539.1794_1_RGP_15	#127	149539	Enteritidis	2052583	2061304	9	Chromosome
149539.1794_1_RGP_16	#68	149539	Enteritidis	3987033	3995194	8	Chromosome
149539.1794_1_RGP_17	#60	149539	Enteritidis	3973697	3983176	8	Chromosome
149539.1794_1_RGP_18	#4	149539	Enteritidis	3680696	3688042	8	Chromosome
149539.1794_1_RGP_19	#8	149539	Enteritidis	3321250	3326419	8	Chromosome
149539.1794_1_RGP_2	#64	149539	Enteritidis	2803848	2826483	27	Chromosome
149539.1794_1_RGP_20	#24	149539	Enteritidis	3222244	3230692	8	Chromosome
149539.1794_1_RGP_21	#22	149539	Enteritidis	949243	957696	8	Chromosome
149539.1794_1_RGP_22	#28	149539	Enteritidis	928464	935244	8	Chromosome
149539.1794_1_RGP_23	#29	149539	Enteritidis	782941	791043	8	Chromosome
149539.1794_1_RGP_24	#78	149539	Enteritidis	26426	32704	8	Chromosome
149539.1794_1_RGP_25	#16	149539	Enteritidis	4303963	4310989	7	Chromosome
149539.1794_1_RGP_26	#25	149539	Enteritidis	3873846	3886506	9	Chromosome
149539.1794_1_RGP_27	#21	149539	Enteritidis	2405438	2413062	7	Chromosome
149539.1794_1_RGP_28	#11	149539	Enteritidis	748144	755342	7	Chromosome
149539.1794_1_RGP_29	#18	149539	Enteritidis	340375	348825	7	Chromosome
149539.1794_1_RGP_3	#63	149539	Enteritidis	4018560	4037194	26	Chromosome
149539.1794_1_RGP_30	#1	149539	Enteritidis	86348	90411	7	Chromosome
149539.1794_1_RGP_31	#61	149539	Enteritidis	6189	15812	9	Chromosome
149539.1794_1_RGP_32	#33	149539	Enteritidis	4505834	4511425	6	Chromosome
149539.1794_1_RGP_33	#120	149539	Enteritidis	4394874	4402693	6	Chromosome
149539.1794_1_RGP_34	#20	149539	Enteritidis	2334727	2342091	6	Chromosome
149539.1794_1_RGP_35	#2	149539	Enteritidis	352660	359218	6	Chromosome
149539.1794_1_RGP_36	#30	149539	Enteritidis	210182	216186	6	Chromosome
149539.1794_1_RGP_37	#26	149539	Enteritidis	2393748	2399421	5	Chromosome
149539.1794_1_RGP_38	#31	149539	Enteritidis	2315208	2320568	5	Chromosome
149539.1794_1_RGP_39	#23	149539	Enteritidis	1667915	1673303	5	Chromosome
149539.1794_1_RGP_4	#44	149539	Enteritidis	3590533	3609993	20	Chromosome
149539.1794_1_RGP_40	#35	149539	Enteritidis	1525372	1529547	5	Chromosome
149539.1794_1_RGP_41	#37	149539	Enteritidis	1383867	1388181	5	Chromosome
149539.1794_1_RGP_42	#43	149539	Enteritidis	1119138	1123299	5	Chromosome
149539.1794_1_RGP_43	#27	149539	Enteritidis	3708928	3713859	4	Chromosome
149539.1794_1_RGP_44	#17	149539	Enteritidis	3538996	3546427	4	Chromosome
149539.1794_1_RGP_45	#34	149539	Enteritidis	2264112	2270174	4	Chromosome
149539.1794_1_RGP_46	#80	149539	Enteritidis	1415406	1418497	4	Chromosome
149539.1794_1_RGP_47	#6	149539	Enteritidis	985784	989316	6	Chromosome
149539.1794_1_RGP_5	#256	149539	Enteritidis	2438136	2450213	20	Chromosome
149539.1794_1_RGP_6	#0	149539	Enteritidis	3344132	3365278	18	Chromosome
149539.1794_1_RGP_7	#3	149539	Enteritidis	1736413	1755269	17	Chromosome
149539.1794_1_RGP_8	#39	149539	Enteritidis	3561388	3571110	14	Chromosome
149539.1794_1_RGP_9	#54	149539	Enteritidis	2897998	2911396	15	Chromosome
149539.1796_1_RGP_0	#66	149539	Enteritidis	1822573	1904448	96	Prophage
149539.1796_1_RGP_1	#9	149539	Enteritidis	2658480	2692796	42	Chromosome
149539.1796_1_RGP_10	#12	149539	Enteritidis	2120108	2134729	13	Chromosome
149539.1796_1_RGP_11	#79	149539	Enteritidis	1571643	1584599	15	Chromosome
149539.1796_1_RGP_12	#42	149539	Enteritidis	4440468	4450805	11	Chromosome
149539.1796_1_RGP_13	#104	149539	Enteritidis	3025744	3034194	11	Chromosome
149539.1796_1_RGP_14	#49	149539	Enteritidis	3126081	3135195	9	Chromosome
149539.1796_1_RGP_15	#127	149539	Enteritidis	2052222	2060943	9	Chromosome
149539.1796_1_RGP_16	#68	149539	Enteritidis	3986375	3994536	8	Chromosome
149539.1796_1_RGP_17	#60	149539	Enteritidis	3973039	3982518	8	Chromosome
149539.1796_1_RGP_18	#4	149539	Enteritidis	3680335	3687681	8	Chromosome
149539.1796_1_RGP_19	#8	149539	Enteritidis	3320889	3326058	8	Chromosome
149539.1796_1_RGP_2	#64	149539	Enteritidis	2803487	2826122	27	Chromosome
149539.1796_1_RGP_20	#24	149539	Enteritidis	3221883	3230331	8	Chromosome
149539.1796_1_RGP_21	#22	149539	Enteritidis	949014	957467	8	Chromosome
149539.1796_1_RGP_22	#29	149539	Enteritidis	782710	790812	8	Chromosome
149539.1796_1_RGP_23	#78	149539	Enteritidis	26426	32572	8	Chromosome
149539.1796_1_RGP_24	#16	149539	Enteritidis	4303306	4310332	7	Chromosome
149539.1796_1_RGP_25	#25	149539	Enteritidis	3873188	3885848	9	Chromosome
149539.1796_1_RGP_26	#21	149539	Enteritidis	2405077	2412701	7	Chromosome
149539.1796_1_RGP_27	#28	149539	Enteritidis	928233	935015	7	Chromosome
149539.1796_1_RGP_28	#11	149539	Enteritidis	747913	755111	7	Chromosome
149539.1796_1_RGP_29	#18	149539	Enteritidis	340243	348693	7	Chromosome
149539.1796_1_RGP_3	#63	149539	Enteritidis	4017902	4036536	26	Chromosome
149539.1796_1_RGP_30	#1	149539	Enteritidis	86216	90279	7	Chromosome
149539.1796_1_RGP_31	#61	149539	Enteritidis	6189	15812	9	Chromosome
149539.1796_1_RGP_32	#33	149539	Enteritidis	4505177	4510768	6	Chromosome
149539.1796_1_RGP_33	#120	149539	Enteritidis	4394217	4402036	6	Chromosome
149539.1796_1_RGP_34	#20	149539	Enteritidis	2334366	2341730	6	Chromosome
149539.1796_1_RGP_35	#2	149539	Enteritidis	352528	359086	6	Chromosome
149539.1796_1_RGP_36	#30	149539	Enteritidis	210050	216054	6	Chromosome
149539.1796_1_RGP_37	#26	149539	Enteritidis	2393387	2399060	5	Chromosome
149539.1796_1_RGP_38	#31	149539	Enteritidis	2314847	2320207	5	Chromosome
149539.1796_1_RGP_39	#23	149539	Enteritidis	1667554	1672942	5	Chromosome
149539.1796_1_RGP_4	#44	149539	Enteritidis	3590172	3609632	20	Chromosome
149539.1796_1_RGP_40	#35	149539	Enteritidis	1525143	1529318	5	Chromosome
149539.1796_1_RGP_41	#37	149539	Enteritidis	1383638	1387952	5	Chromosome
149539.1796_1_RGP_42	#43	149539	Enteritidis	1118909	1123070	5	Chromosome
149539.1796_1_RGP_43	#27	149539	Enteritidis	3708567	3713498	4	Chromosome
149539.1796_1_RGP_44	#17	149539	Enteritidis	3538635	3546066	4	Chromosome
149539.1796_1_RGP_45	#34	149539	Enteritidis	2263751	2269813	4	Chromosome
149539.1796_1_RGP_46	#80	149539	Enteritidis	1415177	1418268	4	Chromosome
149539.1796_1_RGP_47	#6	149539	Enteritidis	985555	989087	6	Chromosome
149539.1796_1_RGP_5	#256	149539	Enteritidis	2437775	2449852	20	Chromosome
149539.1796_1_RGP_6	#0	149539	Enteritidis	3343771	3364917	18	Chromosome
149539.1796_1_RGP_7	#3	149539	Enteritidis	1736052	1754908	17	Chromosome
149539.1796_1_RGP_8	#39	149539	Enteritidis	3561027	3570749	14	Chromosome
149539.1796_1_RGP_9	#54	149539	Enteritidis	2897637	2911035	15	Chromosome
149539.1798_1_RGP_0	#66	149539	Enteritidis	1822796	1904671	96	Prophage
149539.1798_1_RGP_1	#9	149539	Enteritidis	2658704	2693020	42	Chromosome
149539.1798_1_RGP_10	#54	149539	Enteritidis	2897862	2911260	15	Chromosome
149539.1798_1_RGP_11	#12	149539	Enteritidis	2120332	2134953	13	Chromosome
149539.1798_1_RGP_12	#42	149539	Enteritidis	4440899	4451236	11	Chromosome
149539.1798_1_RGP_13	#104	149539	Enteritidis	3025891	3034341	11	Chromosome
149539.1798_1_RGP_14	#49	149539	Enteritidis	3126228	3135342	9	Chromosome
149539.1798_1_RGP_15	#68	149539	Enteritidis	3986818	3994979	8	Chromosome
149539.1798_1_RGP_16	#60	149539	Enteritidis	3973482	3982961	8	Chromosome
149539.1798_1_RGP_17	#25	149539	Enteritidis	3873631	3886291	10	Chromosome
149539.1798_1_RGP_18	#4	149539	Enteritidis	3680482	3687827	8	Chromosome
149539.1798_1_RGP_19	#8	149539	Enteritidis	3321036	3326205	8	Chromosome
149539.1798_1_RGP_2	#63	149539	Enteritidis	4018345	4036978	27	Chromosome
149539.1798_1_RGP_20	#24	149539	Enteritidis	3222030	3230478	8	Chromosome
149539.1798_1_RGP_21	#127	149539	Enteritidis	2052445	2061166	8	Chromosome
149539.1798_1_RGP_22	#22	149539	Enteritidis	948915	957368	8	Chromosome
149539.1798_1_RGP_23	#29	149539	Enteritidis	782605	790707	8	Chromosome
149539.1798_1_RGP_24	#78	149539	Enteritidis	26426	32704	8	Chromosome
149539.1798_1_RGP_25	#16	149539	Enteritidis	4303747	4310773	7	Chromosome
149539.1798_1_RGP_26	#21	149539	Enteritidis	2405301	2412925	7	Chromosome
149539.1798_1_RGP_27	#28	149539	Enteritidis	928134	934916	7	Chromosome
149539.1798_1_RGP_28	#11	149539	Enteritidis	747808	755006	7	Chromosome
149539.1798_1_RGP_29	#18	149539	Enteritidis	340206	348656	7	Chromosome
149539.1798_1_RGP_3	#64	149539	Enteritidis	2803711	2826347	26	Chromosome
149539.1798_1_RGP_30	#1	149539	Enteritidis	86348	90411	7	Chromosome
149539.1798_1_RGP_31	#61	149539	Enteritidis	6189	15812	9	Chromosome
149539.1798_1_RGP_32	#33	149539	Enteritidis	4505608	4511199	6	Chromosome
149539.1798_1_RGP_33	#120	149539	Enteritidis	4394648	4402467	6	Chromosome
149539.1798_1_RGP_34	#20	149539	Enteritidis	2334590	2341954	6	Chromosome
149539.1798_1_RGP_35	#2	149539	Enteritidis	352491	359049	6	Chromosome
149539.1798_1_RGP_36	#30	149539	Enteritidis	210182	216186	6	Chromosome
149539.1798_1_RGP_37	#26	149539	Enteritidis	2393611	2399284	5	Chromosome
149539.1798_1_RGP_38	#31	149539	Enteritidis	2315071	2320431	5	Chromosome
149539.1798_1_RGP_39	#23	149539	Enteritidis	1667777	1673165	5	Chromosome
149539.1798_1_RGP_4	#44	149539	Enteritidis	3590319	3609779	20	Chromosome
149539.1798_1_RGP_40	#35	149539	Enteritidis	1525234	1529409	5	Chromosome
149539.1798_1_RGP_41	#37	149539	Enteritidis	1383729	1388043	5	Chromosome
149539.1798_1_RGP_42	#43	149539	Enteritidis	1118810	1122971	5	Chromosome
149539.1798_1_RGP_43	#27	149539	Enteritidis	3708713	3713644	4	Chromosome
149539.1798_1_RGP_44	#17	149539	Enteritidis	3538782	3546213	4	Chromosome
149539.1798_1_RGP_45	#34	149539	Enteritidis	2263975	2270037	4	Chromosome
149539.1798_1_RGP_46	#80	149539	Enteritidis	1415268	1418359	4	Chromosome
149539.1798_1_RGP_47	#6	149539	Enteritidis	985456	988988	6	Chromosome
149539.1798_1_RGP_5	#256	149539	Enteritidis	2437999	2450076	20	Chromosome
149539.1798_1_RGP_6	#0	149539	Enteritidis	3343918	3365064	18	Chromosome
149539.1798_1_RGP_7	#3	149539	Enteritidis	1736275	1755131	17	Chromosome
149539.1798_1_RGP_8	#39	149539	Enteritidis	3561174	3570896	14	Chromosome
149539.1798_1_RGP_9	#79	149539	Enteritidis	1571734	1584822	16	Chromosome
149539.1901_18_RGP_1	#127	149539	Enteritidis	230582	239303	8	Chromosome
149539.1901_25_RGP_0	#4	149539	Enteritidis	165378	172724	8	Chromosome
149539.1901_25_RGP_1	#27	149539	Enteritidis	139566	144497	4	Chromosome
149539.1901_26_RGP_0	#3	149539	Enteritidis	108126	126982	17	Chromosome
149539.1901_26_RGP_1	#23	149539	Enteritidis	39628	45016	5	Chromosome
149539.1901_30_RGP_0	#1	149539	Enteritidis	53816	57879	7	Chromosome
149539.1901_32_RGP_0	#43	149539	Enteritidis	54398	58559	5	Chromosome
149539.1901_35_RGP_0	#16	149539	Enteritidis	48320	55346	7	Chromosome
149539.1901_36_RGP_0	#29	149539	Enteritidis	68164	76266	8	Chromosome
149539.1901_36_RGP_1	#11	149539	Enteritidis	33367	40565	7	Chromosome
149539.1901_37_RGP_0	#61	149539	Enteritidis	56887	66510	9	Chromosome
149539.1901_39_RGP_0	#60	149539	Enteritidis	33832	43311	8	Chromosome
149539.1901_39_RGP_1	#68	149539	Enteritidis	21814	29975	8	Chromosome
149539.1901_41_RGP_0	#18	149539	Enteritidis	89995	98445	7	Chromosome
149539.1901_41_RGP_1	#30	149539	Enteritidis	222634	228638	6	Chromosome
149539.1901_41_RGP_2	#2	149539	Enteritidis	79602	86160	6	Chromosome
149539.1901_42_RGP_0	#204	149539	Enteritidis	51012	55326	5	Chromosome
149539.1901_44_RGP_0	#22	149539	Enteritidis	106877	115330	8	Chromosome
149539.1901_44_RGP_1	#6	149539	Enteritidis	75258	78790	6	Chromosome
149539.1901_49_RGP_0	#25	149539	Enteritidis	75889	88549	9	Chromosome
149539.1901_5_RGP_0	#0	149539	Enteritidis	205101	226247	18	Chromosome
149539.1901_5_RGP_2	#24	149539	Enteritidis	339687	348135	8	Chromosome
149539.1901_5_RGP_3	#8	149539	Enteritidis	243960	249129	8	Chromosome
149539.1901_5_RGP_4	#17	149539	Enteritidis	23952	31383	4	Chromosome
149539.1901_50_RGP_0	#42	149539	Enteritidis	77784	88121	11	Chromosome
149539.1901_50_RGP_1	#120	149539	Enteritidis	126553	134372	6	Chromosome
149539.1901_50_RGP_2	#33	149539	Enteritidis	17821	23412	6	Chromosome
149539.1901_61_RGP_0	#35	149539	Enteritidis	133812	137987	5	Chromosome
149539.1901_61_RGP_1	#80	149539	Enteritidis	23846	26937	4	Chromosome
149539.1901_76_RGP_0	#9	149539	Enteritidis	208573	242889	42	Prophage
149539.1901_87_RGP_0	#21	149539	Enteritidis	141370	148994	7	Chromosome
149539.1901_87_RGP_1	#20	149539	Enteritidis	70659	78023	6	Chromosome
149539.1901_87_RGP_2	#26	149539	Enteritidis	129680	135353	5	Chromosome
149539.1901_87_RGP_3	#31	149539	Enteritidis	51140	56500	5	Chromosome
149539.1901_9_RGP_0	#104	149539	Enteritidis	91724	100174	11	Chromosome
149539.1902_104_RGP_0	#127	149539	Enteritidis	21022	29743	9	Chromosome
149539.1902_130_RGP_0	#23	149539	Enteritidis	39628	45016	5	Chromosome
149539.1902_132_RGP_0	#43	149539	Enteritidis	50479	54640	5	Chromosome
149539.1902_134_RGP_0	#104	149539	Enteritidis	70070	78520	11	Chromosome
149539.1902_136_RGP_0	#0	149539	Enteritidis	45794	66940	18	Chromosome
149539.1902_14_RGP_0	#16	149539	Enteritidis	16698	23724	7	Chromosome
149539.1902_147_RGP_0	#31	149539	Enteritidis	20227	25587	5	Chromosome
149539.1902_163_RGP_0	#18	149539	Enteritidis	110830	119280	7	Chromosome
149539.1902_163_RGP_1	#2	149539	Enteritidis	123115	129673	6	Chromosome
149539.1902_172_RGP_0	#120	149539	Enteritidis	18638	26457	6	Chromosome
149539.1902_179_RGP_0	#61	149539	Enteritidis	20419	30042	9	Chromosome
149539.1902_180_RGP_0	#24	149539	Enteritidis	44111	52559	8	Chromosome
149539.1902_199_RGP_1	#17	149539	Enteritidis	14732	22163	4	Chromosome
149539.1902_208_RGP_0	#6	149539	Enteritidis	26399	29931	6	Chromosome
149539.1902_43_RGP_0	#21	149539	Enteritidis	23226	30850	7	Chromosome
149539.1902_54_RGP_0	#60	149539	Enteritidis	33832	43311	8	Chromosome
149539.1902_54_RGP_1	#68	149539	Enteritidis	21814	29975	8	Chromosome
149539.1902_97_RGP_0	#42	149539	Enteritidis	18604	28941	11	Chromosome
149539.1903_101_RGP_0	#18	149539	Enteritidis	26571	35021	7	Chromosome
149539.1903_101_RGP_1	#2	149539	Enteritidis	16178	22736	6	Chromosome
149539.1903_179_RGP_0	#17	149539	Enteritidis	14640	22071	4	Chromosome
149539.1903_199_RGP_0	#42	149539	Enteritidis	16835	27172	11	Chromosome
149539.1903_24_RGP_0	#24	149539	Enteritidis	18616	27064	8	Chromosome
149539.1903_27_RGP_0	#120	149539	Enteritidis	19664	27483	6	Chromosome
149539.1903_29_RGP_0	#61	149539	Enteritidis	10804	20427	9	Chromosome
149539.1903_339_RGP_0	#43	149539	Enteritidis	17176	21337	5	Chromosome
149539.1903_344_RGP_0	#26	149539	Enteritidis	16322	21995	5	Chromosome
149539.1903_95_RGP_0	#127	149539	Enteritidis	21118	29839	8	Chromosome
149539.1904_11_RGP_0	#60	149539	Enteritidis	49926	59405	8	Chromosome
149539.1904_124_RGP_0	#42	149539	Enteritidis	18795	29132	11	Chromosome
149539.1904_13_RGP_0	#61	149539	Enteritidis	37835	47458	9	Chromosome
149539.1904_147_RGP_0	#120	149539	Enteritidis	19724	27543	6	Chromosome
149539.1904_159_RGP_0	#80	149539	Enteritidis	65582	68673	4	Chromosome
149539.1904_160_RGP_1	#8	149539	Enteritidis	41546	46715	8	Chromosome
149539.1904_163_RGP_0	#1	149539	Enteritidis	6504	10567	7	Chromosome
149539.1904_198_RGP_0	#43	149539	Enteritidis	17276	21437	5	Chromosome
149539.1904_202_RGP_1	#26	149539	Enteritidis	15553	21226	5	Chromosome
149539.1904_206_RGP_0	#18	149539	Enteritidis	54151	62601	7	Chromosome
149539.1904_206_RGP_1	#2	149539	Enteritidis	43758	50316	6	Chromosome
149539.1904_213_RGP_0	#127	149539	Enteritidis	36792	45513	8	Chromosome
149539.1904_222_RGP_0	#23	149539	Enteritidis	38659	44047	5	Chromosome
149539.1904_227_RGP_1	#31	149539	Enteritidis	51140	56500	5	Chromosome
149539.1904_4_RGP_0	#104	149539	Enteritidis	19173	27623	11	Chromosome
149539.1904_48_RGP_0	#17	149539	Enteritidis	7755	15186	4	Chromosome
149539.1934_1_RGP_0	#256	149539	Enteritidis	532639	544717	20	Prophage
149539.1934_1_RGP_1	#12	149539	Enteritidis	214968	229589	14	Chromosome
149539.1934_1_RGP_2	#127	149539	Enteritidis	147081	155802	8	Chromosome
149539.1934_1_RGP_3	#21	149539	Enteritidis	499941	507565	7	Chromosome
149539.1934_1_RGP_4	#20	149539	Enteritidis	429215	436579	6	Chromosome
149539.1934_1_RGP_5	#26	149539	Enteritidis	488251	493924	5	Chromosome
149539.1934_1_RGP_6	#31	149539	Enteritidis	409696	415056	5	Chromosome
149539.1934_1_RGP_7	#34	149539	Enteritidis	358600	364662	4	Chromosome
149539.1934_10_RGP_0	#68	149539	Enteritidis	25956	40122	13	Chromosome
149539.1934_10_RGP_1	#60	149539	Enteritidis	43979	53458	8	Chromosome
149539.1934_10_RGP_2	#25	149539	Enteritidis	140649	153309	9	Chromosome
149539.1934_11_RGP_0	#42	149539	Enteritidis	65002	75339	11	Chromosome
149539.1934_11_RGP_1	#33	149539	Enteritidis	129712	135303	6	Chromosome
149539.1934_11_RGP_2	#120	149539	Enteritidis	18751	26570	6	Chromosome
149539.1934_13_RGP_0	#1	149539	Enteritidis	53830	57893	7	Chromosome
149539.1934_16_RGP_0	#43	149539	Enteritidis	12321	50209	46	Prophage
149539.1934_18_RGP_0	#61	149539	Enteritidis	56714	66337	9	Chromosome
149539.1934_2_RGP_0	#50	149539	Enteritidis	182133	213817	39	Prophage
149539.1934_2_RGP_1	#22	149539	Enteritidis	510431	518884	8	Chromosome
149539.1934_2_RGP_2	#28	149539	Enteritidis	489650	496432	7	Chromosome
149539.1934_2_RGP_3	#29	149539	Enteritidis	344227	352329	7	Chromosome
149539.1934_2_RGP_4	#11	149539	Enteritidis	309433	316631	7	Chromosome
149539.1934_2_RGP_5	#6	149539	Enteritidis	547032	550564	6	Chromosome
149539.1934_3_RGP_0	#9	149539	Enteritidis	103138	137453	42	Prophage
149539.1934_3_RGP_1	#64	149539	Enteritidis	248132	270768	26	Chromosome
149539.1934_3_RGP_2	#54	149539	Enteritidis	342283	355681	14	Chromosome
149539.1934_3_RGP_3	#104	149539	Enteritidis	470390	478840	11	Chromosome
149539.1934_4_RGP_0	#44	149539	Enteritidis	449174	468634	20	Chromosome
149539.1934_4_RGP_1	#0	149539	Enteritidis	202783	223929	18	Chromosome
149539.1934_4_RGP_2	#39	149539	Enteritidis	420030	429751	14	Chromosome
149539.1934_4_RGP_3	#8	149539	Enteritidis	179901	185070	8	Chromosome
149539.1934_4_RGP_4	#24	149539	Enteritidis	80896	89344	7	Chromosome
149539.1934_4_RGP_5	#17	149539	Enteritidis	397638	405069	4	Chromosome
149539.1934_4_RGP_6	#142	149539	Enteritidis	243493	246676	4	Chromosome
149539.1934_5_RGP_1	#3	149539	Enteritidis	158458	177316	17	Chromosome
149539.1934_5_RGP_2	#23	149539	Enteritidis	89960	95349	6	Chromosome
149539.1934_6_RGP_0	#18	149539	Enteritidis	184860	193310	7	Chromosome
149539.1934_6_RGP_1	#2	149539	Enteritidis	197145	203703	6	Chromosome
149539.1934_6_RGP_2	#30	149539	Enteritidis	54836	60840	6	Chromosome
149539.1934_7_RGP_0	#4	149539	Enteritidis	55430	62776	8	Chromosome
149539.1934_7_RGP_1	#27	149539	Enteritidis	83662	88593	4	Chromosome
149539.1934_8_RGP_0	#35	149539	Enteritidis	136918	141093	4	Chromosome
149539.1934_8_RGP_1	#80	149539	Enteritidis	26952	30043	4	Chromosome
149539.1934_9_RGP_0	#16	149539	Enteritidis	16669	23695	7	Chromosome
149539.1954_1_RGP_0	#9	149539	Enteritidis	435075	469391	42	Prophage
149539.1954_1_RGP_1	#64	149539	Enteritidis	301747	324384	26	Chromosome
149539.1954_1_RGP_10	#26	149539	Enteritidis	728185	733858	5	Chromosome
149539.1954_1_RGP_11	#34	149539	Enteritidis	857447	863509	4	Chromosome
149539.1954_1_RGP_2	#256	149539	Enteritidis	677393	689470	20	Chromosome
149539.1954_1_RGP_3	#12	149539	Enteritidis	992402	1007023	14	Chromosome
149539.1954_1_RGP_4	#54	149539	Enteritidis	216834	230232	15	Chromosome
149539.1954_1_RGP_5	#104	149539	Enteritidis	93675	102125	11	Chromosome
149539.1954_1_RGP_6	#127	149539	Enteritidis	1066189	1074910	8	Chromosome
149539.1954_1_RGP_7	#21	149539	Enteritidis	714544	722168	7	Chromosome
149539.1954_1_RGP_8	#20	149539	Enteritidis	785530	792894	6	Chromosome
149539.1954_1_RGP_9	#31	149539	Enteritidis	807053	812413	5	Chromosome
149539.1954_10_RGP_0	#68	149539	Enteritidis	130847	145027	14	Chromosome
149539.1954_10_RGP_1	#60	149539	Enteritidis	117511	126990	8	Chromosome
149539.1954_10_RGP_2	#25	149539	Enteritidis	17660	30320	9	Chromosome
149539.1954_11_RGP_0	#42	149539	Enteritidis	77914	88251	11	Chromosome
149539.1954_11_RGP_1	#120	149539	Enteritidis	126683	134502	6	Chromosome
149539.1954_11_RGP_2	#33	149539	Enteritidis	17950	23541	6	Chromosome
149539.1954_12_RGP_0	#43	149539	Enteritidis	42923	80811	46	Prophage
149539.1954_14_RGP_0	#22	149539	Enteritidis	107191	115644	8	Chromosome
149539.1954_14_RGP_1	#6	149539	Enteritidis	75511	79043	6	Chromosome
149539.1954_18_RGP_0	#61	149539	Enteritidis	10775	20398	9	Chromosome
149539.1954_2_RGP_0	#44	149539	Enteritidis	10390	29850	20	Chromosome
149539.1954_2_RGP_1	#0	149539	Enteritidis	255095	276240	18	Chromosome
149539.1954_2_RGP_2	#39	149539	Enteritidis	49273	58994	14	Chromosome
149539.1954_2_RGP_3	#8	149539	Enteritidis	293953	299122	8	Chromosome
149539.1954_2_RGP_4	#24	149539	Enteritidis	389679	398127	7	Chromosome
149539.1954_2_RGP_5	#142	149539	Enteritidis	232349	235531	4	Chromosome
149539.1954_2_RGP_6	#17	149539	Enteritidis	73955	81386	4	Chromosome
149539.1954_3_RGP_0	#11	149539	Enteritidis	185754	192952	7	Chromosome
149539.1954_3_RGP_1	#29	149539	Enteritidis	150053	158155	7	Chromosome
149539.1954_3_RGP_2	#28	149539	Enteritidis	5957	12739	7	Chromosome
149539.1954_4_RGP_1	#3	149539	Enteritidis	109708	128566	17	Chromosome
149539.1954_4_RGP_3	#23	149539	Enteritidis	191675	197063	5	Chromosome
149539.1954_5_RGP_0	#18	149539	Enteritidis	117007	125457	7	Chromosome
149539.1954_5_RGP_1	#2	149539	Enteritidis	106614	113172	6	Chromosome
149539.1954_6_RGP_0	#4	149539	Enteritidis	166914	174260	8	Chromosome
149539.1954_6_RGP_1	#27	149539	Enteritidis	141097	146028	4	Chromosome
149539.1954_7_RGP_0	#1	149539	Enteritidis	127702	131765	7	Chromosome
149539.1954_8_RGP_0	#80	149539	Enteritidis	153528	156619	4	Chromosome
149539.1954_8_RGP_1	#35	149539	Enteritidis	42478	46653	4	Chromosome
149539.1954_9_RGP_0	#16	149539	Enteritidis	16669	23695	7	Chromosome
149539.1956_1_RGP_0	#66	149539	Enteritidis	650795	692079	38	Chromosome
149539.1956_1_RGP_1	#256	149539	Enteritidis	105384	117462	20	Prophage
149539.1956_1_RGP_10	#26	149539	Enteritidis	156177	161850	5	Chromosome
149539.1956_1_RGP_11	#34	149539	Enteritidis	285439	291501	4	Chromosome
149539.1956_1_RGP_2	#3	149539	Enteritidis	759744	778602	17	Chromosome
149539.1956_1_RGP_3	#12	149539	Enteritidis	420512	435133	14	Chromosome
149539.1956_1_RGP_4	#127	149539	Enteritidis	494299	503020	8	Chromosome
149539.1956_1_RGP_6	#21	149539	Enteritidis	142536	150160	7	Chromosome
149539.1956_1_RGP_7	#23	149539	Enteritidis	841711	847100	6	Chromosome
149539.1956_1_RGP_8	#20	149539	Enteritidis	213522	220886	6	Chromosome
149539.1956_1_RGP_9	#31	149539	Enteritidis	235045	240405	5	Chromosome
149539.1956_10_RGP_0	#68	149539	Enteritidis	25956	40122	13	Chromosome
149539.1956_10_RGP_1	#60	149539	Enteritidis	43979	53458	8	Chromosome
149539.1956_10_RGP_2	#25	149539	Enteritidis	140649	153309	9	Chromosome
149539.1956_11_RGP_0	#42	149539	Enteritidis	77756	88093	11	Chromosome
149539.1956_11_RGP_1	#120	149539	Enteritidis	126525	134344	6	Chromosome
149539.1956_11_RGP_2	#33	149539	Enteritidis	17792	23383	6	Chromosome
149539.1956_13_RGP_0	#1	149539	Enteritidis	53830	57893	7	Chromosome
149539.1956_14_RGP_0	#43	149539	Enteritidis	12321	50209	46	Prophage
149539.1956_16_RGP_0	#61	149539	Enteritidis	56714	66337	9	Chromosome
149539.1956_2_RGP_0	#50	149539	Enteritidis	181809	213493	39	Prophage
149539.1956_2_RGP_1	#22	149539	Enteritidis	510107	518560	8	Chromosome
149539.1956_2_RGP_2	#28	149539	Enteritidis	489326	496108	7	Chromosome
149539.1956_2_RGP_3	#29	149539	Enteritidis	343903	352005	7	Chromosome
149539.1956_2_RGP_4	#11	149539	Enteritidis	309109	316307	7	Chromosome
149539.1956_2_RGP_5	#6	149539	Enteritidis	546708	550240	6	Chromosome
149539.1956_3_RGP_0	#9	149539	Enteritidis	434726	469041	43	Prophage
149539.1956_3_RGP_1	#64	149539	Enteritidis	301411	324047	26	Chromosome
149539.1956_3_RGP_2	#54	149539	Enteritidis	216498	229896	15	Chromosome
149539.1956_3_RGP_3	#104	149539	Enteritidis	93339	101789	11	Chromosome
149539.1956_4_RGP_0	#44	149539	Enteritidis	9838	29298	20	Chromosome
149539.1956_4_RGP_1	#0	149539	Enteritidis	254543	275689	18	Chromosome
149539.1956_4_RGP_2	#39	149539	Enteritidis	48721	58442	14	Chromosome
149539.1956_4_RGP_3	#8	149539	Enteritidis	293402	298571	8	Chromosome
149539.1956_4_RGP_4	#24	149539	Enteritidis	389128	397576	7	Chromosome
149539.1956_4_RGP_5	#142	149539	Enteritidis	231796	234979	4	Chromosome
149539.1956_4_RGP_6	#17	149539	Enteritidis	73403	80834	4	Chromosome
149539.1956_5_RGP_0	#18	149539	Enteritidis	122062	130512	7	Chromosome
149539.1956_5_RGP_1	#2	149539	Enteritidis	134347	140905	6	Chromosome
149539.1956_6_RGP_0	#4	149539	Enteritidis	166176	173522	8	Chromosome
149539.1956_6_RGP_1	#27	149539	Enteritidis	140359	145290	4	Chromosome
149539.1956_8_RGP_0	#80	149539	Enteritidis	153528	156619	4	Chromosome
149539.1956_8_RGP_1	#35	149539	Enteritidis	42478	46653	4	Chromosome
149539.1956_9_RGP_0	#16	149539	Enteritidis	156275	163301	7	Chromosome
149539.1957_1_RGP_0	#66	149539	Enteritidis	650977	692261	38	Chromosome
149539.1957_1_RGP_1	#256	149539	Enteritidis	105566	117644	20	Prophage
149539.1957_1_RGP_10	#26	149539	Enteritidis	156359	162032	5	Chromosome
149539.1957_1_RGP_11	#34	149539	Enteritidis	285621	291683	4	Chromosome
149539.1957_1_RGP_2	#3	149539	Enteritidis	759926	778784	17	Chromosome
149539.1957_1_RGP_3	#12	149539	Enteritidis	420694	435315	14	Chromosome
149539.1957_1_RGP_4	#127	149539	Enteritidis	494481	503202	8	Chromosome
149539.1957_1_RGP_6	#21	149539	Enteritidis	142718	150342	7	Chromosome
149539.1957_1_RGP_7	#23	149539	Enteritidis	841893	847282	6	Chromosome
149539.1957_1_RGP_8	#20	149539	Enteritidis	213704	221068	6	Chromosome
149539.1957_1_RGP_9	#31	149539	Enteritidis	235227	240587	5	Chromosome
149539.1957_10_RGP_0	#43	149539	Enteritidis	54386	92274	46	Prophage
149539.1957_12_RGP_0	#1	149539	Enteritidis	53830	57893	7	Chromosome
149539.1957_14_RGP_0	#25	149539	Enteritidis	75878	88538	9	Chromosome
149539.1957_17_RGP_0	#61	149539	Enteritidis	56714	66337	9	Chromosome
149539.1957_18_RGP_0	#68	149539	Enteritidis	24484	38650	13	Chromosome
149539.1957_18_RGP_2	#60	149539	Enteritidis	11148	20627	8	Chromosome
149539.1957_2_RGP_0	#22	149539	Enteritidis	478207	486660	8	Chromosome
149539.1957_2_RGP_1	#28	149539	Enteritidis	457426	464208	7	Chromosome
149539.1957_2_RGP_2	#29	149539	Enteritidis	311997	320099	7	Chromosome
149539.1957_2_RGP_3	#11	149539	Enteritidis	277203	284401	7	Chromosome
149539.1957_2_RGP_4	#6	149539	Enteritidis	514808	518340	6	Chromosome
149539.1957_3_RGP_0	#9	149539	Enteritidis	434720	469035	42	Prophage
149539.1957_3_RGP_1	#64	149539	Enteritidis	301405	324041	26	Chromosome
149539.1957_3_RGP_2	#54	149539	Enteritidis	216492	229890	15	Chromosome
149539.1957_3_RGP_3	#104	149539	Enteritidis	93339	101789	11	Chromosome
149539.1957_4_RGP_0	#44	149539	Enteritidis	10109	29569	20	Chromosome
149539.1957_4_RGP_1	#0	149539	Enteritidis	254814	275960	18	Chromosome
149539.1957_4_RGP_2	#39	149539	Enteritidis	48992	58713	14	Chromosome
149539.1957_4_RGP_3	#8	149539	Enteritidis	293673	298842	8	Chromosome
149539.1957_4_RGP_4	#24	149539	Enteritidis	389399	397847	7	Chromosome
149539.1957_4_RGP_5	#142	149539	Enteritidis	232067	235250	4	Chromosome
149539.1957_4_RGP_6	#17	149539	Enteritidis	73674	81105	4	Chromosome
149539.1957_5_RGP_0	#4	149539	Enteritidis	166176	173522	8	Chromosome
149539.1957_5_RGP_1	#27	149539	Enteritidis	140359	145290	4	Chromosome
149539.1957_6_RGP_0	#18	149539	Enteritidis	122062	130512	7	Chromosome
149539.1957_6_RGP_1	#2	149539	Enteritidis	134347	140905	6	Chromosome
149539.1957_7_RGP_0	#35	149539	Enteritidis	136720	140895	4	Chromosome
149539.1957_7_RGP_1	#80	149539	Enteritidis	24790	29845	6	Chromosome
149539.1957_8_RGP_0	#16	149539	Enteritidis	156275	163301	7	Chromosome
149539.1957_9_RGP_0	#42	149539	Enteritidis	77756	88093	11	Chromosome
149539.1957_9_RGP_1	#120	149539	Enteritidis	126525	134344	6	Chromosome
149539.1957_9_RGP_2	#33	149539	Enteritidis	17792	23383	6	Chromosome
149539.1981_1_RGP_0	#66	149539	Enteritidis	1222640	1304515	95	Chromosome
149539.1981_1_RGP_1	#9	149539	Enteritidis	434291	468607	41	Prophage
149539.1981_1_RGP_10	#21	149539	Enteritidis	714386	722010	7	Chromosome
149539.1981_1_RGP_11	#23	149539	Enteritidis	1454146	1459533	6	Chromosome
149539.1981_1_RGP_12	#20	149539	Enteritidis	785357	792721	6	Chromosome
149539.1981_1_RGP_13	#31	149539	Enteritidis	806880	812240	5	Chromosome
149539.1981_1_RGP_14	#26	149539	Enteritidis	728027	733700	5	Chromosome
149539.1981_1_RGP_15	#34	149539	Enteritidis	857274	863336	4	Chromosome
149539.1981_1_RGP_2	#64	149539	Enteritidis	300964	323600	27	Chromosome
149539.1981_1_RGP_3	#256	149539	Enteritidis	677235	689312	20	Chromosome
149539.1981_1_RGP_4	#3	149539	Enteritidis	1372180	1391036	17	Chromosome
149539.1981_1_RGP_5	#12	149539	Enteritidis	992358	1006979	13	Chromosome
149539.1981_1_RGP_6	#54	149539	Enteritidis	216051	229449	14	Chromosome
149539.1981_1_RGP_7	#104	149539	Enteritidis	92892	101342	11	Chromosome
149539.1981_1_RGP_8	#127	149539	Enteritidis	1066145	1074866	8	Chromosome
149539.1981_12_RGP_0	#61	149539	Enteritidis	56833	66456	9	Chromosome
149539.1981_15_RGP_0	#16	149539	Enteritidis	12323	19349	7	Chromosome
149539.1981_2_RGP_0	#29	149539	Enteritidis	368587	376689	8	Chromosome
149539.1981_2_RGP_1	#22	149539	Enteritidis	201871	210324	8	Chromosome
149539.1981_2_RGP_2	#11	149539	Enteritidis	404288	411486	7	Chromosome
149539.1981_2_RGP_3	#28	149539	Enteritidis	224384	231166	7	Chromosome
149539.1981_2_RGP_4	#43	149539	Enteritidis	42671	46832	5	Chromosome
149539.1981_2_RGP_5	#6	149539	Enteritidis	170251	173783	6	Chromosome
149539.1981_3_RGP_0	#44	149539	Enteritidis	10440	29900	20	Chromosome
149539.1981_3_RGP_1	#0	149539	Enteritidis	255155	276301	18	Chromosome
149539.1981_3_RGP_2	#39	149539	Enteritidis	49323	59045	14	Chromosome
149539.1981_3_RGP_3	#24	149539	Enteritidis	389741	398189	8	Chromosome
149539.1981_3_RGP_4	#8	149539	Enteritidis	294014	299183	8	Chromosome
149539.1981_3_RGP_6	#17	149539	Enteritidis	74006	81437	4	Chromosome
149539.1981_4_RGP_0	#18	149539	Enteritidis	307864	316314	7	Chromosome
149539.1981_4_RGP_1	#1	149539	Enteritidis	53837	57900	7	Chromosome
149539.1981_4_RGP_2	#2	149539	Enteritidis	320149	326707	6	Chromosome
149539.1981_4_RGP_3	#30	149539	Enteritidis	177671	183675	6	Chromosome
149539.1981_5_RGP_0	#35	149539	Enteritidis	354569	358744	5	Chromosome
149539.1981_5_RGP_1	#37	149539	Enteritidis	213064	217378	5	Chromosome
149539.1981_5_RGP_2	#80	149539	Enteritidis	242645	247694	6	Chromosome
149539.1981_7_RGP_0	#4	149539	Enteritidis	165404	172750	8	Chromosome
149539.1981_7_RGP_1	#27	149539	Enteritidis	139587	144518	4	Chromosome
149539.1981_8_RGP_0	#60	149539	Enteritidis	38179	47658	8	Chromosome
149539.1981_8_RGP_1	#68	149539	Enteritidis	26161	34322	8	Chromosome
149539.1981_8_RGP_2	#25	149539	Enteritidis	134849	147509	9	Chromosome
149539.1981_9_RGP_0	#42	149539	Enteritidis	77805	88142	11	Chromosome
149539.1981_9_RGP_1	#120	149539	Enteritidis	126574	134393	6	Chromosome
149539.1981_9_RGP_2	#33	149539	Enteritidis	17842	23433	6	Chromosome
149539.1982_1_RGP_0	#50	149539	Enteritidis	411982	443666	39	Prophage
149539.1982_1_RGP_1	#22	149539	Enteritidis	106915	115368	8	Chromosome
149539.1982_1_RGP_2	#11	149539	Enteritidis	309168	316366	7	Chromosome
149539.1982_1_RGP_3	#29	149539	Enteritidis	273470	281572	7	Chromosome
149539.1982_1_RGP_4	#28	149539	Enteritidis	129367	136149	7	Chromosome
149539.1982_1_RGP_5	#6	149539	Enteritidis	75235	78767	6	Chromosome
149539.1982_10_RGP_0	#127	149539	Enteritidis	41064	49785	8	Chromosome
149539.1982_11_RGP_0	#1	149539	Enteritidis	53830	57893	7	Chromosome
149539.1982_12_RGP_0	#80	149539	Enteritidis	153528	156619	4	Chromosome
149539.1982_12_RGP_1	#35	149539	Enteritidis	42478	46653	4	Chromosome
149539.1982_13_RGP_0	#68	149539	Enteritidis	25956	40122	13	Chromosome
149539.1982_13_RGP_1	#60	149539	Enteritidis	43979	53458	8	Chromosome
149539.1982_13_RGP_2	#25	149539	Enteritidis	140417	153077	9	Chromosome
149539.1982_14_RGP_0	#42	149539	Enteritidis	77756	88093	11	Chromosome
149539.1982_14_RGP_1	#120	149539	Enteritidis	126525	134344	6	Chromosome
149539.1982_14_RGP_2	#33	149539	Enteritidis	17792	23383	6	Chromosome
149539.1982_15_RGP_0	#43	149539	Enteritidis	42923	80811	46	Prophage
149539.1982_17_RGP_0	#61	149539	Enteritidis	10775	20398	9	Chromosome
149539.1982_2_RGP_0	#9	149539	Enteritidis	434726	469041	42	Prophage
149539.1982_2_RGP_1	#64	149539	Enteritidis	301411	324047	26	Chromosome
149539.1982_2_RGP_2	#54	149539	Enteritidis	216498	229896	15	Chromosome
149539.1982_2_RGP_3	#104	149539	Enteritidis	93339	101789	11	Chromosome
149539.1982_3_RGP_0	#44	149539	Enteritidis	449096	468556	20	Chromosome
149539.1982_3_RGP_1	#0	149539	Enteritidis	202705	223851	18	Chromosome
149539.1982_3_RGP_2	#39	149539	Enteritidis	419952	429673	14	Chromosome
149539.1982_3_RGP_3	#8	149539	Enteritidis	179823	184992	8	Chromosome
149539.1982_3_RGP_4	#24	149539	Enteritidis	80818	89266	7	Chromosome
149539.1982_3_RGP_5	#17	149539	Enteritidis	397560	404991	4	Chromosome
149539.1982_3_RGP_6	#142	149539	Enteritidis	243415	246598	4	Chromosome
149539.1982_4_RGP_0	#256	149539	Enteritidis	105566	117644	20	Prophage
149539.1982_4_RGP_1	#12	149539	Enteritidis	420694	435315	14	Chromosome
149539.1982_4_RGP_2	#21	149539	Enteritidis	142718	150342	7	Chromosome
149539.1982_4_RGP_3	#20	149539	Enteritidis	213704	221068	6	Chromosome
149539.1982_4_RGP_4	#31	149539	Enteritidis	235227	240587	5	Chromosome
149539.1982_4_RGP_5	#26	149539	Enteritidis	156359	162032	5	Chromosome
149539.1982_4_RGP_6	#34	149539	Enteritidis	285621	291683	4	Chromosome
149539.1982_5_RGP_1	#16	149539	Enteritidis	280888	287914	7	Chromosome
149539.1982_6_RGP_1	#3	149539	Enteritidis	109720	128578	17	Chromosome
149539.1982_6_RGP_2	#23	149539	Enteritidis	191687	197076	6	Chromosome
149539.1982_7_RGP_0	#18	149539	Enteritidis	122062	130512	7	Chromosome
149539.1982_7_RGP_1	#2	149539	Enteritidis	134347	140905	6	Chromosome
149539.1982_8_RGP_0	#4	149539	Enteritidis	166176	173522	8	Chromosome
149539.1982_8_RGP_1	#27	149539	Enteritidis	140359	145290	4	Chromosome
149539.2267_1_RGP_0	#66	149539	Enteritidis	244880	326755	96	Prophage
149539.2267_1_RGP_1	#9	149539	Enteritidis	1080787	1115103	42	Chromosome
149539.2267_1_RGP_11	#20	149539	Enteritidis	756673	764037	6	Chromosome
149539.2267_1_RGP_12	#26	149539	Enteritidis	815694	821367	5	Chromosome
149539.2267_1_RGP_13	#31	149539	Enteritidis	737155	742515	5	Chromosome
149539.2267_1_RGP_14	#23	149539	Enteritidis	89861	95249	5	Chromosome
149539.2267_1_RGP_15	#34	149539	Enteritidis	686059	692121	4	Chromosome
149539.2267_1_RGP_2	#64	149539	Enteritidis	1225794	1248430	26	Chromosome
149539.2267_1_RGP_3	#256	149539	Enteritidis	860082	872159	20	Chromosome
149539.2267_1_RGP_4	#3	149539	Enteritidis	158359	177215	17	Chromosome
149539.2267_1_RGP_5	#54	149539	Enteritidis	1319945	1333343	15	Chromosome
149539.2267_1_RGP_6	#12	149539	Enteritidis	542416	557037	13	Chromosome
149539.2267_1_RGP_7	#104	149539	Enteritidis	1448026	1456476	11	Chromosome
149539.2267_1_RGP_8	#127	149539	Enteritidis	474529	483250	8	Chromosome
149539.2267_1_RGP_9	#21	149539	Enteritidis	827384	835008	7	Chromosome
149539.2267_13_RGP_0	#4	149539	Enteritidis	165177	172523	8	Chromosome
149539.2267_13_RGP_1	#27	149539	Enteritidis	139360	144291	4	Chromosome
149539.2267_16_RGP_0	#61	149539	Enteritidis	10719	20342	9	Chromosome
149539.2267_2_RGP_0	#22	149539	Enteritidis	478218	486671	8	Chromosome
149539.2267_2_RGP_1	#29	149539	Enteritidis	311908	320010	8	Chromosome
149539.2267_2_RGP_2	#28	149539	Enteritidis	457437	464219	7	Chromosome
149539.2267_2_RGP_3	#11	149539	Enteritidis	277111	284309	7	Chromosome
149539.2267_2_RGP_4	#43	149539	Enteritidis	648111	652272	5	Chromosome
149539.2267_2_RGP_5	#6	149539	Enteritidis	514757	518289	6	Chromosome
149539.2267_3_RGP_0	#44	149539	Enteritidis	460208	479668	20	Chromosome
149539.2267_3_RGP_1	#0	149539	Enteritidis	213807	234953	18	Chromosome
149539.2267_3_RGP_2	#39	149539	Enteritidis	431063	440785	14	Chromosome
149539.2267_3_RGP_3	#8	149539	Enteritidis	190925	196094	8	Chromosome
149539.2267_3_RGP_4	#24	149539	Enteritidis	91919	100367	8	Chromosome
149539.2267_3_RGP_6	#17	149539	Enteritidis	408671	416102	4	Chromosome
149539.2267_4_RGP_0	#37	149539	Enteritidis	183787	188101	5	Chromosome
149539.2267_4_RGP_1	#35	149539	Enteritidis	42421	46596	5	Chromosome
149539.2267_4_RGP_2	#94	149539	Enteritidis	287721	300773	4	Chromosome
149539.2267_4_RGP_3	#80	149539	Enteritidis	153471	156562	4	Chromosome
149539.2267_5_RGP_0	#18	149539	Enteritidis	307758	316208	7	Chromosome
149539.2267_5_RGP_1	#1	149539	Enteritidis	53731	57794	7	Chromosome
149539.2267_5_RGP_2	#2	149539	Enteritidis	320043	326601	6	Chromosome
149539.2267_5_RGP_3	#30	149539	Enteritidis	177565	183569	6	Chromosome
149539.2267_6_RGP_0	#60	149539	Enteritidis	38292	47771	8	Chromosome
149539.2267_6_RGP_1	#68	149539	Enteritidis	26274	34435	8	Chromosome
149539.2267_6_RGP_2	#25	149539	Enteritidis	134962	147622	9	Chromosome
149539.2267_7_RGP_0	#42	149539	Enteritidis	64804	75141	11	Chromosome
149539.2267_7_RGP_1	#33	149539	Enteritidis	129513	135104	6	Chromosome
149539.2267_7_RGP_2	#120	149539	Enteritidis	18553	26372	6	Chromosome
149539.2267_9_RGP_1	#16	149539	Enteritidis	16612	23638	7	Chromosome
149539.2269_1_RGP_0	#66	149539	Enteritidis	1222202	1304077	95	Chromosome
149539.2269_1_RGP_1	#9	149539	Enteritidis	434185	468501	41	Prophage
149539.2269_1_RGP_10	#21	149539	Enteritidis	714280	721573	7	Chromosome
149539.2269_1_RGP_11	#20	149539	Enteritidis	784920	792284	6	Chromosome
149539.2269_1_RGP_12	#23	149539	Enteritidis	1453708	1459096	5	Chromosome
149539.2269_1_RGP_13	#31	149539	Enteritidis	806443	811803	5	Chromosome
149539.2269_1_RGP_14	#26	149539	Enteritidis	727590	733263	5	Chromosome
149539.2269_1_RGP_15	#34	149539	Enteritidis	856837	862899	4	Chromosome
149539.2269_1_RGP_2	#64	149539	Enteritidis	300858	323494	26	Chromosome
149539.2269_1_RGP_3	#256	149539	Enteritidis	677129	689206	20	Chromosome
149539.2269_1_RGP_4	#3	149539	Enteritidis	1371742	1390598	17	Chromosome
149539.2269_1_RGP_5	#12	149539	Enteritidis	991920	1006541	13	Chromosome
149539.2269_1_RGP_6	#54	149539	Enteritidis	215945	229343	15	Chromosome
149539.2269_1_RGP_7	#104	149539	Enteritidis	92786	101236	11	Chromosome
149539.2269_1_RGP_8	#127	149539	Enteritidis	1065707	1074428	8	Chromosome
149539.2269_10_RGP_0	#43	149539	Enteritidis	42565	46726	5	Chromosome
149539.2269_14_RGP_1	#16	149539	Enteritidis	16613	23639	7	Chromosome
149539.2269_16_RGP_0	#61	149539	Enteritidis	56946	66569	9	Chromosome
149539.2269_17_RGP_0	#68	149539	Enteritidis	130791	138952	8	Chromosome
149539.2269_17_RGP_1	#60	149539	Enteritidis	117455	126934	8	Chromosome
149539.2269_17_RGP_2	#25	149539	Enteritidis	17604	30264	9	Chromosome
149539.2269_2_RGP_0	#35	149539	Enteritidis	354301	358476	5	Chromosome
149539.2269_2_RGP_1	#37	149539	Enteritidis	212796	217110	5	Chromosome
149539.2269_2_RGP_2	#80	149539	Enteritidis	242377	247426	6	Chromosome
149539.2269_3_RGP_0	#22	149539	Enteritidis	478197	486650	8	Chromosome
149539.2269_3_RGP_1	#29	149539	Enteritidis	311887	319989	8	Chromosome
149539.2269_3_RGP_2	#28	149539	Enteritidis	457416	464198	7	Chromosome
149539.2269_3_RGP_3	#11	149539	Enteritidis	277090	284288	7	Chromosome
149539.2269_3_RGP_4	#6	149539	Enteritidis	514738	518270	6	Chromosome
149539.2269_6_RGP_0	#4	149539	Enteritidis	165298	172644	8	Chromosome
149539.2269_6_RGP_1	#27	149539	Enteritidis	139481	144412	4	Chromosome
149539.2269_7_RGP_0	#1	149539	Enteritidis	348222	352285	7	Chromosome
149539.2269_7_RGP_1	#18	149539	Enteritidis	90081	98531	7	Chromosome
149539.2269_7_RGP_2	#30	149539	Enteritidis	222720	228724	6	Chromosome
149539.2269_7_RGP_3	#2	149539	Enteritidis	79688	86246	6	Chromosome
149539.2269_8_RGP_0	#42	149539	Enteritidis	77867	88204	11	Chromosome
149539.2269_8_RGP_1	#120	149539	Enteritidis	126636	134455	6	Chromosome
149539.2269_8_RGP_2	#33	149539	Enteritidis	17904	23495	6	Chromosome
149539.2269_9_RGP_0	#44	149539	Enteritidis	460474	479934	20	Chromosome
149539.2269_9_RGP_1	#0	149539	Enteritidis	214073	235219	18	Chromosome
149539.2269_9_RGP_2	#39	149539	Enteritidis	431329	441051	14	Chromosome
149539.2269_9_RGP_3	#8	149539	Enteritidis	191191	196360	8	Chromosome
149539.2269_9_RGP_4	#24	149539	Enteritidis	92185	100633	8	Chromosome
149539.2269_9_RGP_6	#17	149539	Enteritidis	408937	416368	4	Chromosome
149539.2274_1_RGP_0	#4	149539	Enteritidis	167065	174411	8	Chromosome
149539.2274_1_RGP_1	#27	149539	Enteritidis	141248	146179	4	Chromosome
149539.2274_11_RGP_0	#42	149539	Enteritidis	78078	88415	11	Chromosome
149539.2274_11_RGP_1	#120	149539	Enteritidis	126847	134666	6	Chromosome
149539.2274_11_RGP_2	#33	149539	Enteritidis	18114	23705	6	Chromosome
149539.2274_14_RGP_1	#16	149539	Enteritidis	16904	23930	7	Chromosome
149539.2274_15_RGP_0	#68	149539	Enteritidis	26179	40352	13	Chromosome
149539.2274_15_RGP_1	#60	149539	Enteritidis	44209	53688	8	Chromosome
149539.2274_15_RGP_2	#25	149539	Enteritidis	140879	153539	9	Chromosome
149539.2274_2_RGP_0	#44	149539	Enteritidis	10440	29900	20	Chromosome
149539.2274_2_RGP_1	#0	149539	Enteritidis	255144	276289	18	Chromosome
149539.2274_2_RGP_2	#39	149539	Enteritidis	49323	59044	14	Chromosome
149539.2274_2_RGP_3	#8	149539	Enteritidis	294002	299171	8	Chromosome
149539.2274_2_RGP_5	#24	149539	Enteritidis	389728	398176	7	Chromosome
149539.2274_2_RGP_6	#142	149539	Enteritidis	232399	235580	4	Chromosome
149539.2274_2_RGP_7	#17	149539	Enteritidis	74005	81436	4	Chromosome
149539.2274_3_RGP_0	#9	149539	Enteritidis	1039784	1074100	42	Chromosome
149539.2274_3_RGP_1	#66	149539	Enteritidis	245027	286299	39	Chromosome
149539.2274_3_RGP_10	#20	149539	Enteritidis	716107	723471	6	Chromosome
149539.2274_3_RGP_12	#26	149539	Enteritidis	775143	780816	5	Chromosome
149539.2274_3_RGP_13	#31	149539	Enteritidis	696588	701948	5	Chromosome
149539.2274_3_RGP_14	#23	149539	Enteritidis	90010	95398	5	Chromosome
149539.2274_3_RGP_15	#34	149539	Enteritidis	645492	651554	4	Chromosome
149539.2274_3_RGP_2	#64	149539	Enteritidis	1184791	1207427	26	Chromosome
149539.2274_3_RGP_3	#256	149539	Enteritidis	819531	831608	20	Prophage
149539.2274_3_RGP_4	#3	149539	Enteritidis	158504	177362	17	Chromosome
149539.2274_3_RGP_5	#12	149539	Enteritidis	501962	516583	14	Chromosome
149539.2274_3_RGP_6	#54	149539	Enteritidis	1278942	1292340	15	Chromosome
149539.2274_3_RGP_7	#104	149539	Enteritidis	1407049	1415499	11	Chromosome
149539.2274_3_RGP_8	#127	149539	Enteritidis	434075	442796	8	Chromosome
149539.2274_3_RGP_9	#21	149539	Enteritidis	786833	794457	7	Chromosome
149539.2274_4_RGP_0	#37	149539	Enteritidis	183901	188215	5	Chromosome
149539.2274_4_RGP_1	#80	149539	Enteritidis	153578	158634	6	Chromosome
149539.2274_4_RGP_2	#35	149539	Enteritidis	42528	46703	4	Chromosome
149539.2274_5_RGP_0	#43	149539	Enteritidis	42978	80866	46	Prophage
149539.2274_5_RGP_1	#22	149539	Enteritidis	242368	250821	8	Chromosome
149539.2274_5_RGP_2	#11	149539	Enteritidis	444494	451692	7	Chromosome
149539.2274_5_RGP_3	#29	149539	Enteritidis	408793	416895	7	Chromosome
149539.2274_5_RGP_4	#28	149539	Enteritidis	264697	271479	7	Chromosome
149539.2274_5_RGP_5	#6	149539	Enteritidis	210688	214220	6	Chromosome
149539.2274_8_RGP_0	#1	149539	Enteritidis	348430	352493	7	Chromosome
149539.2274_8_RGP_1	#18	149539	Enteritidis	90016	98466	7	Chromosome
149539.2274_8_RGP_2	#30	149539	Enteritidis	222655	228659	6	Chromosome
149539.2274_8_RGP_3	#2	149539	Enteritidis	79623	86181	6	Chromosome
149539.2274_9_RGP_0	#61	149539	Enteritidis	10825	20448	9	Chromosome
149539.2275_1_RGP_0	#4	149539	Enteritidis	166750	174096	8	Chromosome
149539.2275_1_RGP_1	#27	149539	Enteritidis	140933	145864	4	Chromosome
149539.2275_11_RGP_0	#42	149539	Enteritidis	78078	88415	11	Chromosome
149539.2275_11_RGP_1	#120	149539	Enteritidis	126847	134666	6	Chromosome
149539.2275_11_RGP_2	#33	149539	Enteritidis	18114	23705	6	Chromosome
149539.2275_14_RGP_0	#16	149539	Enteritidis	16904	23930	7	Chromosome
149539.2275_16_RGP_0	#68	149539	Enteritidis	26179	40351	14	Chromosome
149539.2275_16_RGP_1	#60	149539	Enteritidis	44208	53687	8	Chromosome
149539.2275_16_RGP_2	#25	149539	Enteritidis	140878	153538	9	Chromosome
149539.2275_2_RGP_0	#44	149539	Enteritidis	10440	29900	20	Chromosome
149539.2275_2_RGP_1	#0	149539	Enteritidis	255144	276289	18	Chromosome
149539.2275_2_RGP_2	#39	149539	Enteritidis	49323	59044	14	Chromosome
149539.2275_2_RGP_3	#8	149539	Enteritidis	294002	299171	8	Chromosome
149539.2275_2_RGP_4	#24	149539	Enteritidis	389728	398176	7	Chromosome
149539.2275_2_RGP_6	#142	149539	Enteritidis	232399	235580	4	Chromosome
149539.2275_2_RGP_7	#17	149539	Enteritidis	74005	81436	4	Chromosome
149539.2275_3_RGP_0	#9	149539	Enteritidis	1039784	1074100	42	Chromosome
149539.2275_3_RGP_1	#66	149539	Enteritidis	245027	286299	39	Chromosome
149539.2275_3_RGP_10	#20	149539	Enteritidis	716107	723471	6	Chromosome
149539.2275_3_RGP_12	#26	149539	Enteritidis	775143	780816	5	Chromosome
149539.2275_3_RGP_13	#31	149539	Enteritidis	696588	701948	5	Chromosome
149539.2275_3_RGP_14	#23	149539	Enteritidis	90010	95398	5	Chromosome
149539.2275_3_RGP_15	#34	149539	Enteritidis	645492	651554	4	Chromosome
149539.2275_3_RGP_2	#64	149539	Enteritidis	1184791	1207427	26	Chromosome
149539.2275_3_RGP_3	#256	149539	Enteritidis	819531	831608	20	Prophage
149539.2275_3_RGP_4	#3	149539	Enteritidis	158504	177362	17	Chromosome
149539.2275_3_RGP_5	#12	149539	Enteritidis	501962	516583	14	Chromosome
149539.2275_3_RGP_6	#54	149539	Enteritidis	1278942	1292340	15	Chromosome
149539.2275_3_RGP_7	#104	149539	Enteritidis	1407049	1415499	11	Chromosome
149539.2275_3_RGP_8	#127	149539	Enteritidis	434075	442796	8	Chromosome
149539.2275_3_RGP_9	#21	149539	Enteritidis	786833	794457	7	Chromosome
149539.2275_4_RGP_0	#37	149539	Enteritidis	183901	188215	5	Chromosome
149539.2275_4_RGP_1	#80	149539	Enteritidis	153578	158634	6	Chromosome
149539.2275_4_RGP_2	#35	149539	Enteritidis	42528	46703	4	Chromosome
149539.2275_5_RGP_0	#43	149539	Enteritidis	42978	80866	46	Prophage
149539.2275_5_RGP_1	#22	149539	Enteritidis	242368	250821	8	Chromosome
149539.2275_5_RGP_2	#11	149539	Enteritidis	444599	451797	7	Chromosome
149539.2275_5_RGP_3	#29	149539	Enteritidis	408898	417000	7	Chromosome
149539.2275_5_RGP_4	#28	149539	Enteritidis	264697	271479	7	Chromosome
149539.2275_5_RGP_5	#6	149539	Enteritidis	210688	214220	6	Chromosome
149539.2275_8_RGP_0	#1	149539	Enteritidis	348430	352493	7	Chromosome
149539.2275_8_RGP_1	#18	149539	Enteritidis	90016	98466	7	Chromosome
149539.2275_8_RGP_2	#30	149539	Enteritidis	222655	228659	6	Chromosome
149539.2275_8_RGP_3	#2	149539	Enteritidis	79623	86181	6	Chromosome
149539.2275_9_RGP_0	#61	149539	Enteritidis	10825	20448	9	Chromosome
149539.2286_110_RGP_0	#127	149539	Enteritidis	6745	15466	8	Chromosome
149539.2286_12_RGP_0	#17	149539	Enteritidis	4169	11600	4	Chromosome
149539.2286_181_RGP_0	#31	149539	Enteritidis	8757	14117	5	Chromosome
149539.2286_2_RGP_0	#18	149539	Enteritidis	26589	35039	7	Chromosome
149539.2286_2_RGP_1	#2	149539	Enteritidis	16196	22754	6	Chromosome
149539.2286_322_RGP_0	#120	149539	Enteritidis	13345	21164	6	Chromosome
149539.2286_39_RGP_0	#26	149539	Enteritidis	10404	16077	5	Chromosome
149539.2286_410_RGP_0	#42	149539	Enteritidis	15882	26219	11	Chromosome
149539.2286_64_RGP_0	#33	149539	Enteritidis	10132	15723	6	Chromosome
149539.2289_146_RGP_0	#120	149539	Enteritidis	18638	26457	6	Chromosome
149539.2289_15_RGP_0	#23	149539	Enteritidis	22455	27843	5	Chromosome
149539.2289_177_RGP_0	#127	149539	Enteritidis	22016	30737	8	Chromosome
149539.2289_187_RGP_0	#18	149539	Enteritidis	35269	43719	7	Chromosome
149539.2289_187_RGP_1	#2	149539	Enteritidis	47554	54112	6	Chromosome
149539.2289_247_RGP_0	#61	149539	Enteritidis	37898	47521	9	Chromosome
149539.2289_257_RGP_0	#6	149539	Enteritidis	27718	31250	6	Chromosome
149539.2289_269_RGP_0	#42	149539	Enteritidis	16770	27107	11	Chromosome
149539.2289_273_RGP_0	#142	149539	Enteritidis	23080	26271	4	Chromosome
149539.2289_280_RGP_0	#17	149539	Enteritidis	14584	22015	4	Chromosome
149539.2289_293_RGP_0	#60	149539	Enteritidis	6528	16007	8	Chromosome
149539.2289_3_RGP_0	#33	149539	Enteritidis	10165	15756	6	Chromosome
149539.2289_68_RGP_1	#26	149539	Enteritidis	48894	54567	5	Chromosome
149539.2289_83_RGP_0	#1	149539	Enteritidis	17817	21880	7	Chromosome
149539.2292_125_RGP_0	#43	149539	Enteritidis	54398	58559	5	Chromosome
149539.2292_133_RGP_1	#17	149539	Enteritidis	23601	31032	4	Chromosome
149539.2292_147_RGP_1	#93	149539	Enteritidis	98043	101058	4	Chromosome
149539.2292_152_RGP_0	#6	149539	Enteritidis	75258	78790	6	Chromosome
149539.2292_155_RGP_0	#33	149539	Enteritidis	37588	43179	6	Chromosome
149539.2292_169_RGP_0	#20	149539	Enteritidis	68826	76190	6	Chromosome
149539.2292_169_RGP_1	#31	149539	Enteritidis	90349	95709	5	Chromosome
149539.2292_169_RGP_2	#26	149539	Enteritidis	11496	17169	5	Chromosome
149539.2292_170_RGP_0	#42	149539	Enteritidis	16880	27217	11	Chromosome
149539.2292_170_RGP_1	#120	149539	Enteritidis	65649	73468	6	Chromosome
149539.2292_172_RGP_0	#80	149539	Enteritidis	103236	108285	6	Chromosome
149539.2292_180_RGP_0	#29	149539	Enteritidis	35154	43256	8	Chromosome
149539.2292_189_RGP_0	#18	149539	Enteritidis	60312	68762	7	Chromosome
149539.2292_189_RGP_1	#2	149539	Enteritidis	49919	56477	6	Chromosome
149539.2292_191_RGP_0	#68	149539	Enteritidis	100453	108614	8	Chromosome
149539.2292_191_RGP_1	#60	149539	Enteritidis	87117	96596	8	Chromosome
149539.2292_34_RGP_0	#127	149539	Enteritidis	43895	52616	8	Chromosome
149539.2292_42_RGP_0	#61	149539	Enteritidis	10804	20427	9	Chromosome
149539.2293_110_RGP_0	#104	149539	Enteritidis	48892	57342	11	Chromosome
149539.2293_120_RGP_0	#22	149539	Enteritidis	13832	22285	8	Chromosome
149539.2293_120_RGP_1	#6	149539	Enteritidis	50419	53950	6	Chromosome
149539.2293_131_RGP_0	#16	149539	Enteritidis	16698	23724	7	Chromosome
149539.2293_20_RGP_0	#21	149539	Enteritidis	137455	145079	7	Chromosome
149539.2293_20_RGP_1	#20	149539	Enteritidis	66729	74093	6	Chromosome
149539.2293_20_RGP_2	#26	149539	Enteritidis	125765	131438	5	Chromosome
149539.2293_28_RGP_0	#60	149539	Enteritidis	117540	127019	8	Chromosome
149539.2293_28_RGP_1	#25	149539	Enteritidis	17689	30349	9	Chromosome
149539.2293_33_RGP_0	#1	149539	Enteritidis	53761	57824	7	Chromosome
149539.2293_39_RGP_0	#50	149539	Enteritidis	14390	45527	42	Prophage
149539.2293_48_RGP_0	#0	149539	Enteritidis	45877	67023	18	Chromosome
149539.2293_48_RGP_1	#8	149539	Enteritidis	84736	89905	8	Chromosome
149539.2293_48_RGP_2	#24	149539	Enteritidis	180462	188910	7	Chromosome
149539.2293_48_RGP_3	#142	149539	Enteritidis	23131	26313	4	Chromosome
149539.2293_52_RGP_0	#42	149539	Enteritidis	77892	88229	11	Chromosome
149539.2293_52_RGP_1	#120	149539	Enteritidis	126661	134480	6	Chromosome
149539.2293_52_RGP_2	#33	149539	Enteritidis	17928	23519	6	Chromosome
149539.2293_57_RGP_0	#35	149539	Enteritidis	42507	46682	4	Chromosome
149539.2293_63_RGP_0	#9	149539	Enteritidis	113573	147889	41	Prophage
149539.2293_66_RGP_0	#43	149539	Enteritidis	17227	21388	5	Chromosome
149539.2293_68_RGP_1	#17	149539	Enteritidis	23951	31382	4	Chromosome
149539.2293_69_RGP_0	#61	149539	Enteritidis	56888	66511	9	Chromosome
149539.2293_73_RGP_1	#23	149539	Enteritidis	39628	45016	5	Chromosome
149539.2293_74_RGP_0	#127	149539	Enteritidis	50425	59146	8	Chromosome
149539.2293_77_RGP_0	#80	149539	Enteritidis	21888	26958	6	Chromosome
149539.2293_80_RGP_0	#29	149539	Enteritidis	43132	51234	7	Chromosome
149539.2293_80_RGP_1	#11	149539	Enteritidis	8334	15532	7	Chromosome
149539.2293_90_RGP_0	#18	149539	Enteritidis	121896	130346	7	Chromosome
149539.2293_90_RGP_1	#2	149539	Enteritidis	134181	140739	6	Chromosome
149539.2294_10_RGP_0	#33	149539	Enteritidis	25376	30967	6	Chromosome
149539.2294_134_RGP_0	#26	149539	Enteritidis	14756	20429	5	Chromosome
149539.2294_263_RGP_0	#18	149539	Enteritidis	74422	82872	7	Chromosome
149539.2294_263_RGP_1	#2	149539	Enteritidis	86707	93265	6	Chromosome
149539.2294_267_RGP_0	#42	149539	Enteritidis	16813	27150	11	Chromosome
149539.2294_287_RGP_0	#61	149539	Enteritidis	10804	20427	9	Chromosome
149539.2294_312_RGP_0	#17	149539	Enteritidis	23649	31080	4	Chromosome
149539.2294_41_RGP_0	#120	149539	Enteritidis	18638	26457	6	Chromosome
149539.2294_61_RGP_0	#1	149539	Enteritidis	32234	36297	7	Chromosome
149539.2294_64_RGP_0	#29	149539	Enteritidis	23746	31848	8	Chromosome
149539.2296_103_RGP_0	#104	149539	Enteritidis	66803	75252	11	Chromosome
149539.2296_104_RGP_1	#31	149539	Enteritidis	30872	36232	5	Chromosome
149539.2296_128_RGP_0	#21	149539	Enteritidis	64637	72261	7	Chromosome
149539.2296_128_RGP_1	#26	149539	Enteritidis	52947	58620	5	Chromosome
149539.2296_13_RGP_0	#18	149539	Enteritidis	89995	98445	7	Chromosome
149539.2296_13_RGP_1	#2	149539	Enteritidis	79602	86160	6	Chromosome
149539.2296_133_RGP_0	#80	149539	Enteritidis	65613	68704	4	Chromosome
149539.2296_139_RGP_1	#23	149539	Enteritidis	70857	76245	5	Chromosome
149539.2296_168_RGP_0	#30	149539	Enteritidis	106425	112429	6	Chromosome
149539.2296_17_RGP_1	#17	149539	Enteritidis	23625	31056	4	Chromosome
149539.2296_172_RGP_0	#25	149539	Enteritidis	37235	49895	9	Chromosome
149539.2296_180_RGP_0	#24	149539	Enteritidis	23746	32194	8	Chromosome
149539.2296_187_RGP_0	#1	149539	Enteritidis	6459	10522	7	Chromosome
149539.2296_207_RGP_0	#71	149539	Enteritidis	81168	88983	10	Chromosome
149539.2296_21_RGP_0	#127	149539	Enteritidis	9074	17795	8	Chromosome
149539.2296_214_RGP_0	#61	149539	Enteritidis	10804	20427	9	Chromosome
149539.2296_218_RGP_0	#43	149539	Enteritidis	17270	21431	5	Chromosome
149539.2296_223_RGP_0	#60	149539	Enteritidis	7379	16858	8	Chromosome
149539.2296_226_RGP_0	#6	149539	Enteritidis	27793	31325	6	Chromosome
149539.2296_228_RGP_0	#93	149539	Enteritidis	35976	38991	4	Chromosome
149539.2296_236_RGP_0	#33	149539	Enteritidis	14445	20036	6	Chromosome
149539.2296_45_RGP_0	#42	149539	Enteritidis	64889	75226	11	Chromosome
149539.2296_45_RGP_1	#120	149539	Enteritidis	18638	26457	6	Chromosome
149539.2298_1_RGP_0	#18	149539	Enteritidis	121897	130347	7	Chromosome
149539.2298_1_RGP_1	#2	149539	Enteritidis	134182	140740	6	Chromosome
149539.2298_103_RGP_0	#24	149539	Enteritidis	44100	52548	8	Chromosome
149539.2298_104_RGP_0	#104	149539	Enteritidis	19223	27673	11	Chromosome
149539.2298_109_RGP_0	#61	149539	Enteritidis	10804	20427	9	Chromosome
149539.2298_118_RGP_0	#29	149539	Enteritidis	28915	37017	8	Chromosome
149539.2298_135_RGP_0	#127	149539	Enteritidis	21161	29882	8	Chromosome
149539.2298_149_RGP_0	#43	149539	Enteritidis	17267	21428	5	Chromosome
149539.2298_20_RGP_1	#17	149539	Enteritidis	23952	31383	4	Chromosome
149539.2298_57_RGP_0	#68	149539	Enteritidis	130876	139037	8	Chromosome
149539.2298_57_RGP_1	#60	149539	Enteritidis	117540	127019	8	Chromosome
149539.2298_57_RGP_2	#25	149539	Enteritidis	17689	30349	9	Chromosome
149539.2298_66_RGP_0	#42	149539	Enteritidis	74419	84756	11	Chromosome
149539.2298_66_RGP_1	#33	149539	Enteritidis	14456	20047	6	Chromosome
149539.2298_74_RGP_1	#23	149539	Enteritidis	70815	76203	5	Chromosome
149539.2298_77_RGP_1	#6	149539	Enteritidis	75375	78907	6	Chromosome
149539.2298_79_RGP_0	#1	149539	Enteritidis	53816	57879	7	Chromosome
149539.2298_93_RGP_0	#35	149539	Enteritidis	107405	111580	5	Chromosome
149539.2298_94_RGP_0	#8	149539	Enteritidis	22537	27706	8	Chromosome
149539.2298_98_RGP_0	#120	149539	Enteritidis	19733	27552	6	Chromosome
149539.2298_99_RGP_0	#21	149539	Enteritidis	121098	128722	7	Chromosome
149539.2298_99_RGP_1	#20	149539	Enteritidis	50387	57751	6	Chromosome
149539.2298_99_RGP_2	#26	149539	Enteritidis	109408	115081	5	Chromosome
149539.2298_99_RGP_3	#31	149539	Enteritidis	30868	36228	5	Chromosome
149539.2299_1_RGP_1	#17	149539	Enteritidis	23952	31383	4	Chromosome
149539.2299_10_RGP_0	#35	149539	Enteritidis	107591	111766	5	Chromosome
149539.2299_105_RGP_0	#26	149539	Enteritidis	11521	17194	5	Chromosome
149539.2299_108_RGP_0	#43	149539	Enteritidis	50433	54594	5	Chromosome
149539.2299_113_RGP_0	#1	149539	Enteritidis	35807	39870	7	Chromosome
149539.2299_135_RGP_0	#29	149539	Enteritidis	43140	51242	8	Chromosome
149539.2299_135_RGP_1	#11	149539	Enteritidis	8343	15541	7	Chromosome
149539.2299_26_RGP_0	#42	149539	Enteritidis	64889	75226	11	Chromosome
149539.2299_26_RGP_1	#33	149539	Enteritidis	129598	135189	6	Chromosome
149539.2299_26_RGP_2	#120	149539	Enteritidis	18638	26457	6	Chromosome
149539.2299_31_RGP_0	#27	149539	Enteritidis	89705	94636	4	Chromosome
149539.2299_41_RGP_0	#6	149539	Enteritidis	33037	36569	6	Chromosome
149539.2299_58_RGP_0	#104	149539	Enteritidis	91727	100177	11	Chromosome
149539.2299_62_RGP_0	#18	149539	Enteritidis	35309	43759	7	Chromosome
149539.2299_62_RGP_1	#2	149539	Enteritidis	47594	54152	6	Chromosome
149539.2299_63_RGP_0	#61	149539	Enteritidis	56887	66510	9	Chromosome
149539.2299_73_RGP_1	#23	149539	Enteritidis	39628	45016	5	Chromosome
149539.2299_79_RGP_0	#68	149539	Enteritidis	130876	139037	8	Chromosome
149539.2299_79_RGP_1	#60	149539	Enteritidis	117540	127019	8	Chromosome
149539.2299_79_RGP_2	#25	149539	Enteritidis	17689	30349	9	Chromosome
149539.2299_84_RGP_0	#0	149539	Enteritidis	45845	66991	18	Chromosome
149539.2299_84_RGP_1	#8	149539	Enteritidis	84704	89873	8	Chromosome
149539.2299_87_RGP_1	#31	149539	Enteritidis	51140	56490	5	Chromosome
149539.2299_93_RGP_1	#127	149539	Enteritidis	21222	29943	8	Chromosome
149539.2299_99_RGP_0	#24	149539	Enteritidis	23746	32194	8	Chromosome
149539.2302_1_RGP_0	#9	149539	Enteritidis	208688	243004	42	Prophage
149539.2302_1_RGP_1	#66	149539	Enteritidis	996980	1038265	39	Chromosome
149539.2302_1_RGP_10	#20	149539	Enteritidis	559765	567129	6	Chromosome
149539.2302_1_RGP_11	#23	149539	Enteritidis	1188674	1194062	5	Chromosome
149539.2302_1_RGP_12	#31	149539	Enteritidis	581288	586648	5	Chromosome
149539.2302_1_RGP_13	#26	149539	Enteritidis	502420	508093	5	Chromosome
149539.2302_1_RGP_15	#34	149539	Enteritidis	631682	637744	4	Chromosome
149539.2302_1_RGP_2	#64	149539	Enteritidis	75663	98299	26	Chromosome
149539.2302_1_RGP_3	#3	149539	Enteritidis	1105930	1125565	20	Chromosome
149539.2302_1_RGP_4	#256	149539	Enteritidis	451628	463705	20	Chromosome
149539.2302_1_RGP_5	#727	149539	Enteritidis	1277017	1294016	18	Chromosome
149539.2302_1_RGP_6	#12	149539	Enteritidis	766755	781376	14	Chromosome
149539.2302_1_RGP_7	#104	149539	Enteritidis	1408725	1417175	11	Chromosome
149539.2302_1_RGP_8	#127	149539	Enteritidis	840542	849263	8	Chromosome
149539.2302_1_RGP_9	#21	149539	Enteritidis	488779	496403	7	Chromosome
149539.2302_11_RGP_0	#61	149539	Enteritidis	56738	66361	9	Chromosome
149539.2302_2_RGP_0	#43	149539	Enteritidis	43307	81195	46	Prophage
149539.2302_2_RGP_1	#22	149539	Enteritidis	242784	251237	8	Chromosome
149539.2302_2_RGP_2	#11	149539	Enteritidis	445201	452399	7	Chromosome
149539.2302_2_RGP_3	#29	149539	Enteritidis	409500	417602	7	Chromosome
149539.2302_2_RGP_4	#28	149539	Enteritidis	265297	272079	7	Chromosome
149539.2302_2_RGP_5	#6	149539	Enteritidis	211104	214636	6	Chromosome
149539.2302_3_RGP_0	#44	149539	Enteritidis	9998	29457	21	Chromosome
149539.2302_3_RGP_1	#0	149539	Enteritidis	254702	275848	18	Chromosome
149539.2302_3_RGP_2	#39	149539	Enteritidis	48880	58601	14	Chromosome
149539.2302_3_RGP_3	#8	149539	Enteritidis	293561	298730	8	Chromosome
149539.2302_3_RGP_4	#24	149539	Enteritidis	389287	397735	7	Chromosome
149539.2302_3_RGP_6	#17	149539	Enteritidis	73562	80993	4	Chromosome
149539.2302_4_RGP_1	#1	149539	Enteritidis	375598	379661	7	Chromosome
149539.2302_4_RGP_2	#18	149539	Enteritidis	117184	125634	7	Chromosome
149539.2302_4_RGP_3	#30	149539	Enteritidis	249823	255827	6	Chromosome
149539.2302_4_RGP_4	#2	149539	Enteritidis	106791	113349	6	Chromosome
149539.2302_5_RGP_0	#37	149539	Enteritidis	212870	217184	5	Chromosome
149539.2302_5_RGP_1	#35	149539	Enteritidis	354368	358543	4	Chromosome
149539.2302_5_RGP_2	#80	149539	Enteritidis	244402	247493	4	Chromosome
149539.2302_6_RGP_1	#16	149539	Enteritidis	16877	23903	7	Chromosome
149539.2302_7_RGP_0	#4	149539	Enteritidis	165530	172876	8	Chromosome
149539.2302_7_RGP_1	#27	149539	Enteritidis	139713	144644	4	Chromosome
149539.2302_8_RGP_0	#68	149539	Enteritidis	27307	41480	14	Chromosome
149539.2302_8_RGP_1	#60	149539	Enteritidis	45337	54816	8	Chromosome
149539.2302_8_RGP_3	#25	149539	Enteritidis	142007	154667	9	Chromosome
149539.2302_9_RGP_0	#42	149539	Enteritidis	77950	88287	11	Chromosome
149539.2302_9_RGP_1	#120	149539	Enteritidis	126719	134538	6	Chromosome
149539.2302_9_RGP_2	#33	149539	Enteritidis	17986	23577	6	Chromosome
149539.2306_1_RGP_0	#66	149539	Enteritidis	244963	326838	98	Prophage
149539.2306_1_RGP_1	#9	149539	Enteritidis	1080550	1114866	41	Chromosome
149539.2306_1_RGP_10	#20	149539	Enteritidis	756758	763800	6	Chromosome
149539.2306_1_RGP_12	#26	149539	Enteritidis	815457	821130	5	Chromosome
149539.2306_1_RGP_13	#31	149539	Enteritidis	737239	742599	5	Chromosome
149539.2306_1_RGP_14	#23	149539	Enteritidis	89944	95332	5	Chromosome
149539.2306_1_RGP_15	#34	149539	Enteritidis	686143	692205	4	Chromosome
149539.2306_1_RGP_2	#64	149539	Enteritidis	1225557	1248193	26	Chromosome
149539.2306_1_RGP_3	#256	149539	Enteritidis	859845	871922	20	Chromosome
149539.2306_1_RGP_4	#3	149539	Enteritidis	158442	177298	17	Chromosome
149539.2306_1_RGP_5	#54	149539	Enteritidis	1319697	1333095	15	Chromosome
149539.2306_1_RGP_6	#12	149539	Enteritidis	542500	557121	13	Chromosome
149539.2306_1_RGP_7	#104	149539	Enteritidis	1447804	1456254	11	Chromosome
149539.2306_1_RGP_8	#127	149539	Enteritidis	474613	483334	8	Chromosome
149539.2306_1_RGP_9	#21	149539	Enteritidis	827147	834771	7	Chromosome
149539.2306_14_RGP_0	#61	149539	Enteritidis	10802	20425	9	Chromosome
149539.2306_2_RGP_0	#22	149539	Enteritidis	478280	486733	8	Chromosome
149539.2306_2_RGP_1	#29	149539	Enteritidis	311970	320072	8	Chromosome
149539.2306_2_RGP_2	#28	149539	Enteritidis	457499	464281	7	Chromosome
149539.2306_2_RGP_3	#11	149539	Enteritidis	277173	284371	7	Chromosome
149539.2306_2_RGP_4	#43	149539	Enteritidis	648175	652336	5	Chromosome
149539.2306_2_RGP_5	#6	149539	Enteritidis	514821	518353	6	Chromosome
149539.2306_3_RGP_0	#44	149539	Enteritidis	460373	479833	20	Chromosome
149539.2306_3_RGP_1	#0	149539	Enteritidis	213972	235118	18	Chromosome
149539.2306_3_RGP_2	#39	149539	Enteritidis	431228	440950	14	Chromosome
149539.2306_3_RGP_3	#8	149539	Enteritidis	191090	196259	8	Chromosome
149539.2306_3_RGP_4	#24	149539	Enteritidis	92084	100532	8	Chromosome
149539.2306_3_RGP_6	#17	149539	Enteritidis	408836	416267	4	Chromosome
149539.2306_4_RGP_0	#63	149539	Enteritidis	162401	181035	26	Chromosome
149539.2306_4_RGP_1	#68	149539	Enteritidis	130874	139035	8	Chromosome
149539.2306_4_RGP_2	#60	149539	Enteritidis	117538	127017	8	Chromosome
149539.2306_4_RGP_3	#16	149539	Enteritidis	447572	454598	7	Chromosome
149539.2306_4_RGP_4	#25	149539	Enteritidis	17687	30347	9	Chromosome
149539.2306_5_RGP_0	#1	149539	Enteritidis	375457	379520	7	Chromosome
149539.2306_5_RGP_1	#18	149539	Enteritidis	117316	125766	7	Chromosome
149539.2306_5_RGP_2	#30	149539	Enteritidis	249955	255959	6	Chromosome
149539.2306_5_RGP_3	#2	149539	Enteritidis	106923	113481	6	Chromosome
149539.2306_6_RGP_0	#37	149539	Enteritidis	183870	188184	5	Chromosome
149539.2306_6_RGP_1	#35	149539	Enteritidis	42504	46679	5	Chromosome
149539.2306_6_RGP_2	#80	149539	Enteritidis	153554	156645	4	Chromosome
149539.2306_7_RGP_0	#4	149539	Enteritidis	165381	172727	8	Chromosome
149539.2306_7_RGP_1	#27	149539	Enteritidis	139564	144495	4	Chromosome
149539.2306_8_RGP_0	#42	149539	Enteritidis	65001	75338	11	Chromosome
149539.2306_8_RGP_1	#33	149539	Enteritidis	129710	135301	6	Chromosome
149539.2306_8_RGP_2	#120	149539	Enteritidis	18750	26569	6	Chromosome
149539.2313_1_RGP_0	#54	149539	Enteritidis	1023742	1075374	66	Prophage
149539.2313_1_RGP_1	#43	149539	Enteritidis	2825242	2863555	51	Chromosome
149539.2313_1_RGP_10	#3	149539	Enteritidis	2193357	2212215	17	Chromosome
149539.2313_1_RGP_11	#68	149539	Enteritidis	4667932	4682084	14	Chromosome
149539.2313_1_RGP_12	#79	149539	Enteritidis	2363668	2376756	16	Chromosome
149539.2313_1_RGP_13	#12	149539	Enteritidis	1842307	1856927	14	Chromosome
149539.2313_1_RGP_14	#39	149539	Enteritidis	348753	358475	14	Chromosome
149539.2313_1_RGP_15	#42	149539	Enteritidis	4211655	4221992	11	Chromosome
149539.2313_1_RGP_16	#104	149539	Enteritidis	900583	909033	11	Chromosome
149539.2313_1_RGP_17	#49	149539	Enteritidis	799581	808695	9	Chromosome
149539.2313_1_RGP_18	#60	149539	Enteritidis	4685941	4695420	8	Chromosome
149539.2313_1_RGP_19	#78	149539	Enteritidis	3950953	3956892	8	Chromosome
149539.2313_1_RGP_2	#716	149539	Enteritidis	1867738	1905696	50	Chromosome
149539.2313_1_RGP_20	#22	149539	Enteritidis	3027447	3035900	8	Chromosome
149539.2313_1_RGP_21	#127	149539	Enteritidis	1954396	1963117	8	Chromosome
149539.2313_1_RGP_22	#8	149539	Enteritidis	595877	601046	8	Chromosome
149539.2313_1_RGP_23	#4	149539	Enteritidis	231964	239309	8	Chromosome
149539.2313_1_RGP_24	#25	149539	Enteritidis	33357	46016	10	Chromosome
149539.2313_1_RGP_25	#16	149539	Enteritidis	4352125	4359151	7	Chromosome
149539.2313_1_RGP_26	#61	149539	Enteritidis	3967506	3977129	9	Chromosome
149539.2313_1_RGP_27	#1	149539	Enteritidis	3893247	3897310	7	Chromosome
149539.2313_1_RGP_28	#18	149539	Enteritidis	3635614	3644064	7	Chromosome
149539.2313_1_RGP_29	#11	149539	Enteritidis	3229343	3236541	7	Chromosome
149539.2313_1_RGP_3	#9	149539	Enteritidis	1280219	1314524	40	Chromosome
149539.2313_1_RGP_30	#29	149539	Enteritidis	3193978	3202080	7	Chromosome
149539.2313_1_RGP_31	#28	149539	Enteritidis	3049777	3056559	7	Chromosome
149539.2313_1_RGP_32	#66	149539	Enteritidis	2110890	2125691	11	Chromosome
149539.2313_1_RGP_33	#21	149539	Enteritidis	1564741	1572365	7	Chromosome
149539.2313_1_RGP_34	#24	149539	Enteritidis	704445	712893	7	Chromosome
149539.2313_1_RGP_35	#120	149539	Enteritidis	4260424	4268243	6	Chromosome
149539.2313_1_RGP_36	#33	149539	Enteritidis	4151691	4157282	6	Chromosome
149539.2313_1_RGP_37	#30	149539	Enteritidis	3767472	3773476	6	Chromosome
149539.2313_1_RGP_38	#2	149539	Enteritidis	3625221	3631779	6	Chromosome
149539.2313_1_RGP_39	#20	149539	Enteritidis	1635716	1643080	6	Chromosome
149539.2313_1_RGP_4	#63	149539	Enteritidis	4625926	4644566	26	Chromosome
149539.2313_1_RGP_40	#26	149539	Enteritidis	1578382	1584054	6	Chromosome
149539.2313_1_RGP_41	#37	149539	Enteritidis	2560434	2564748	5	Chromosome
149539.2313_1_RGP_42	#35	149539	Enteritidis	2419082	2423258	5	Chromosome
149539.2313_1_RGP_43	#23	149539	Enteritidis	2275325	2280713	5	Chromosome
149539.2313_1_RGP_44	#31	149539	Enteritidis	1657239	1662205	5	Chromosome
149539.2313_1_RGP_45	#17	149539	Enteritidis	373436	381295	7	Chromosome
149539.2313_1_RGP_46	#6	149539	Enteritidis	2995827	2999359	6	Chromosome
149539.2313_1_RGP_47	#80	149539	Enteritidis	2530125	2535167	6	Chromosome
149539.2313_1_RGP_48	#34	149539	Enteritidis	1707224	1713286	4	Chromosome
149539.2313_1_RGP_49	#27	149539	Enteritidis	206147	211078	4	Chromosome
149539.2313_1_RGP_5	#64	149539	Enteritidis	1146889	1169528	26	Chromosome
149539.2313_1_RGP_6	#256	149539	Enteritidis	1523160	1539573	24	Chromosome
149539.2313_1_RGP_7	#44	149539	Enteritidis	309870	329330	20	Chromosome
149539.2313_1_RGP_8	#799	149539	Enteritidis	664205	676936	18	Chromosome
149539.2313_1_RGP_9	#0	149539	Enteritidis	557018	578164	18	Chromosome
149539.317_1_RGP_0	#43	149539	Enteritidis	2756567	2794455	46	Chromosome
149539.317_1_RGP_1	#9	149539	Enteritidis	1227418	1261733	43	Prophage
149539.317_1_RGP_10	#79	149539	Enteritidis	2295014	2308100	16	Chromosome
149539.317_1_RGP_11	#12	149539	Enteritidis	1785485	1800106	14	Chromosome
149539.317_1_RGP_12	#39	149539	Enteritidis	349509	359230	14	Chromosome
149539.317_1_RGP_13	#68	149539	Enteritidis	4629366	4643532	13	Chromosome
149539.317_1_RGP_14	#42	149539	Enteritidis	4173314	4183650	12	Chromosome
149539.317_1_RGP_15	#54	149539	Enteritidis	1009197	1022594	14	Chromosome
149539.317_1_RGP_16	#104	149539	Enteritidis	886038	894488	11	Chromosome
149539.317_1_RGP_17	#127	149539	Enteritidis	1859270	1867990	9	Chromosome
149539.317_1_RGP_18	#49	149539	Enteritidis	785046	794160	9	Chromosome
149539.317_1_RGP_19	#60	149539	Enteritidis	4647389	4656868	8	Chromosome
149539.317_1_RGP_2	#50	149539	Enteritidis	3261131	3292826	39	Chromosome
149539.317_1_RGP_20	#78	149539	Enteritidis	3912388	3918666	8	Chromosome
149539.317_1_RGP_21	#22	149539	Enteritidis	2955901	2964354	8	Chromosome
149539.317_1_RGP_22	#8	149539	Enteritidis	594185	599354	8	Chromosome
149539.317_1_RGP_23	#4	149539	Enteritidis	231580	238926	8	Chromosome
149539.317_1_RGP_24	#16	149539	Enteritidis	4313577	4320603	7	Chromosome
149539.317_1_RGP_25	#61	149539	Enteritidis	3929280	3938903	9	Chromosome
149539.317_1_RGP_26	#1	149539	Enteritidis	3854682	3858745	7	Chromosome
149539.317_1_RGP_27	#18	149539	Enteritidis	3596822	3605272	7	Chromosome
149539.317_1_RGP_28	#11	149539	Enteritidis	3158316	3165514	7	Chromosome
149539.317_1_RGP_29	#29	149539	Enteritidis	3122618	3130720	7	Chromosome
149539.317_1_RGP_3	#66	149539	Enteritidis	2015760	2057043	38	Chromosome
149539.317_1_RGP_30	#28	149539	Enteritidis	2978413	2985195	7	Chromosome
149539.317_1_RGP_31	#23	149539	Enteritidis	2206671	2212059	7	Chromosome
149539.317_1_RGP_32	#21	149539	Enteritidis	1507516	1515140	7	Chromosome
149539.317_1_RGP_33	#24	149539	Enteritidis	689910	698358	7	Chromosome
149539.317_1_RGP_34	#25	149539	Enteritidis	33121	45781	9	Chromosome
149539.317_1_RGP_35	#120	149539	Enteritidis	4222082	4229901	6	Chromosome
149539.317_1_RGP_36	#33	149539	Enteritidis	4113354	4118945	6	Chromosome
149539.317_1_RGP_37	#30	149539	Enteritidis	3729457	3735461	6	Chromosome
149539.317_1_RGP_38	#2	149539	Enteritidis	3586429	3592987	6	Chromosome
149539.317_1_RGP_39	#20	149539	Enteritidis	1578501	1585865	6	Chromosome
149539.317_1_RGP_4	#63	149539	Enteritidis	4587367	4605999	27	Chromosome
149539.317_1_RGP_40	#37	149539	Enteritidis	2491756	2496070	5	Chromosome
149539.317_1_RGP_41	#31	149539	Enteritidis	1600024	1605384	5	Chromosome
149539.317_1_RGP_42	#26	149539	Enteritidis	1521157	1526830	5	Chromosome
149539.317_1_RGP_43	#6	149539	Enteritidis	2924223	2927755	6	Chromosome
149539.317_1_RGP_44	#80	149539	Enteritidis	2461472	2464562	4	Chromosome
149539.317_1_RGP_45	#35	149539	Enteritidis	2350425	2354600	4	Chromosome
149539.317_1_RGP_46	#34	149539	Enteritidis	1650416	1656478	4	Chromosome
149539.317_1_RGP_47	#142	149539	Enteritidis	532581	535764	4	Chromosome
149539.317_1_RGP_48	#17	149539	Enteritidis	374190	381621	4	Chromosome
149539.317_1_RGP_49	#27	149539	Enteritidis	205763	210694	4	Chromosome
149539.317_1_RGP_5	#64	149539	Enteritidis	1094107	1116741	26	Chromosome
149539.317_1_RGP_6	#256	149539	Enteritidis	1470365	1482442	20	Chromosome
149539.317_1_RGP_7	#44	149539	Enteritidis	310627	330087	20	Chromosome
149539.317_1_RGP_8	#0	149539	Enteritidis	555327	576473	18	Chromosome
149539.317_1_RGP_9	#3	149539	Enteritidis	2124706	2143562	17	Chromosome
149539.318_1_RGP_0	#43	149539	Enteritidis	2755332	2792977	46	Chromosome
149539.318_1_RGP_1	#9	149539	Enteritidis	1226339	1260654	43	Prophage
149539.318_1_RGP_10	#12	149539	Enteritidis	1783954	1798575	14	Chromosome
149539.318_1_RGP_11	#39	149539	Enteritidis	348510	358231	14	Chromosome
149539.318_1_RGP_12	#68	149539	Enteritidis	4585700	4599878	13	Chromosome
149539.318_1_RGP_13	#54	149539	Enteritidis	1008102	1021499	15	Chromosome
149539.318_1_RGP_14	#42	149539	Enteritidis	3549455	3559792	11	Chromosome
149539.318_1_RGP_15	#104	149539	Enteritidis	885019	893469	11	Chromosome
149539.318_1_RGP_16	#49	149539	Enteritidis	784023	793138	10	Chromosome
149539.318_1_RGP_17	#60	149539	Enteritidis	4603735	4613214	8	Chromosome
149539.318_1_RGP_18	#78	149539	Enteritidis	3814647	3820346	8	Chromosome
149539.318_1_RGP_19	#22	149539	Enteritidis	2954340	2962793	8	Chromosome
149539.318_1_RGP_2	#66	149539	Enteritidis	2014237	2055507	38	Chromosome
149539.318_1_RGP_20	#127	149539	Enteritidis	1857741	1866462	8	Chromosome
149539.318_1_RGP_21	#8	149539	Enteritidis	593185	598354	8	Chromosome
149539.318_1_RGP_22	#4	149539	Enteritidis	231582	238928	8	Chromosome
149539.318_1_RGP_23	#16	149539	Enteritidis	4270138	4277164	7	Chromosome
149539.318_1_RGP_24	#18	149539	Enteritidis	4128014	4136464	7	Chromosome
149539.318_1_RGP_25	#1	149539	Enteritidis	3873990	3878053	7	Chromosome
149539.318_1_RGP_26	#61	149539	Enteritidis	3794318	3803941	9	Chromosome
149539.318_1_RGP_27	#11	149539	Enteritidis	3156809	3164007	7	Chromosome
149539.318_1_RGP_28	#29	149539	Enteritidis	3121108	3129210	7	Chromosome
149539.318_1_RGP_29	#28	149539	Enteritidis	2976913	2983695	7	Chromosome
149539.318_1_RGP_3	#64	149539	Enteritidis	1093014	1115650	26	Chromosome
149539.318_1_RGP_30	#21	149539	Enteritidis	1505982	1513606	7	Chromosome
149539.318_1_RGP_31	#24	149539	Enteritidis	688911	697359	7	Chromosome
149539.318_1_RGP_32	#25	149539	Enteritidis	33121	45781	9	Chromosome
149539.318_1_RGP_33	#2	149539	Enteritidis	4140299	4146857	6	Chromosome
149539.318_1_RGP_34	#30	149539	Enteritidis	3997824	4003828	6	Chromosome
149539.318_1_RGP_35	#33	149539	Enteritidis	3614164	3619755	6	Chromosome
149539.318_1_RGP_36	#120	149539	Enteritidis	3503204	3511023	6	Chromosome
149539.318_1_RGP_37	#20	149539	Enteritidis	1576968	1584332	6	Chromosome
149539.318_1_RGP_38	#37	149539	Enteritidis	2490141	2494455	5	Chromosome
149539.318_1_RGP_39	#23	149539	Enteritidis	2205136	2210524	5	Chromosome
149539.318_1_RGP_4	#63	149539	Enteritidis	4543699	4562334	25	Chromosome
149539.318_1_RGP_40	#31	149539	Enteritidis	1598490	1603850	5	Chromosome
149539.318_1_RGP_41	#26	149539	Enteritidis	1519623	1525296	5	Chromosome
149539.318_1_RGP_42	#6	149539	Enteritidis	2922660	2926192	6	Chromosome
149539.318_1_RGP_43	#80	149539	Enteritidis	2459818	2464874	6	Chromosome
149539.318_1_RGP_44	#35	149539	Enteritidis	2348769	2352944	4	Chromosome
149539.318_1_RGP_45	#34	149539	Enteritidis	1648884	1654946	4	Chromosome
149539.318_1_RGP_46	#142	149539	Enteritidis	531581	534763	4	Chromosome
149539.318_1_RGP_47	#17	149539	Enteritidis	373192	380623	4	Chromosome
149539.318_1_RGP_48	#27	149539	Enteritidis	205767	210698	4	Chromosome
149539.318_1_RGP_5	#256	149539	Enteritidis	1468831	1480908	20	Chromosome
149539.318_1_RGP_6	#44	149539	Enteritidis	309628	329088	20	Chromosome
149539.318_1_RGP_7	#0	149539	Enteritidis	554327	575472	18	Chromosome
149539.318_1_RGP_8	#3	149539	Enteritidis	2123172	2142028	17	Chromosome
149539.318_1_RGP_9	#79	149539	Enteritidis	2293479	2306445	18	Chromosome
149539.321_1_RGP_0	#43	149539	Enteritidis	2747360	2785247	46	Chromosome
149539.321_1_RGP_1	#9	149539	Enteritidis	1217893	1252207	43	Prophage
149539.321_1_RGP_10	#79	149539	Enteritidis	2285505	2298593	16	Chromosome
149539.321_1_RGP_11	#12	149539	Enteritidis	1775967	1790588	14	Chromosome
149539.321_1_RGP_12	#39	149539	Enteritidis	348514	358235	14	Chromosome
149539.321_1_RGP_13	#68	149539	Enteritidis	4621173	4635335	12	Chromosome
149539.321_1_RGP_14	#42	149539	Enteritidis	4164913	4175249	12	Chromosome
149539.321_1_RGP_15	#104	149539	Enteritidis	885048	893498	11	Chromosome
149539.321_1_RGP_16	#49	149539	Enteritidis	784053	793167	9	Chromosome
149539.321_1_RGP_17	#60	149539	Enteritidis	4639192	4648671	8	Chromosome
149539.321_1_RGP_18	#78	149539	Enteritidis	3903880	3910157	8	Chromosome
149539.321_1_RGP_19	#22	149539	Enteritidis	2946837	2955290	8	Chromosome
149539.321_1_RGP_2	#50	149539	Enteritidis	3252070	3283765	39	Chromosome
149539.321_1_RGP_20	#127	149539	Enteritidis	1849751	1858472	8	Chromosome
149539.321_1_RGP_21	#8	149539	Enteritidis	593190	598359	8	Chromosome
149539.321_1_RGP_22	#4	149539	Enteritidis	231583	238929	8	Chromosome
149539.321_1_RGP_23	#16	149539	Enteritidis	4305381	4312406	7	Chromosome
149539.321_1_RGP_24	#61	149539	Enteritidis	3920771	3930394	9	Chromosome
149539.321_1_RGP_25	#1	149539	Enteritidis	3846174	3850237	7	Chromosome
149539.321_1_RGP_26	#18	149539	Enteritidis	3587764	3596214	7	Chromosome
149539.321_1_RGP_27	#11	149539	Enteritidis	3149255	3156453	7	Chromosome
149539.321_1_RGP_28	#29	149539	Enteritidis	3113557	3121659	7	Chromosome
149539.321_1_RGP_29	#28	149539	Enteritidis	2969350	2976132	7	Chromosome
149539.321_1_RGP_3	#66	149539	Enteritidis	2006247	2047531	38	Chromosome
149539.321_1_RGP_30	#20	149539	Enteritidis	1568979	1576344	7	Chromosome
149539.321_1_RGP_31	#21	149539	Enteritidis	1497993	1505617	7	Chromosome
149539.321_1_RGP_32	#24	149539	Enteritidis	688915	697363	7	Chromosome
149539.321_1_RGP_33	#25	149539	Enteritidis	33121	45781	9	Chromosome
149539.321_1_RGP_34	#120	149539	Enteritidis	4213681	4221500	6	Chromosome
149539.321_1_RGP_35	#33	149539	Enteritidis	4104949	4110540	6	Chromosome
149539.321_1_RGP_36	#30	149539	Enteritidis	3720399	3726403	6	Chromosome
149539.321_1_RGP_37	#2	149539	Enteritidis	3577371	3583929	6	Chromosome
149539.321_1_RGP_38	#23	149539	Enteritidis	2197161	2202550	6	Chromosome
149539.321_1_RGP_39	#37	149539	Enteritidis	2482169	2486483	5	Chromosome
149539.321_1_RGP_4	#63	149539	Enteritidis	4579170	4597806	26	Chromosome
149539.321_1_RGP_40	#31	149539	Enteritidis	1590503	1595863	5	Chromosome
149539.321_1_RGP_41	#26	149539	Enteritidis	1511634	1517307	5	Chromosome
149539.321_1_RGP_42	#6	149539	Enteritidis	2915156	2918688	6	Chromosome
149539.321_1_RGP_43	#80	149539	Enteritidis	2451965	2455056	4	Chromosome
149539.321_1_RGP_44	#35	149539	Enteritidis	2340917	2345092	4	Chromosome
149539.321_1_RGP_45	#34	149539	Enteritidis	1640896	1646958	4	Chromosome
149539.321_1_RGP_46	#142	149539	Enteritidis	531586	534769	4	Chromosome
149539.321_1_RGP_47	#17	149539	Enteritidis	373196	380627	4	Chromosome
149539.321_1_RGP_48	#27	149539	Enteritidis	205766	210697	4	Chromosome
149539.321_1_RGP_5	#64	149539	Enteritidis	1084580	1107216	26	Chromosome
149539.321_1_RGP_6	#256	149539	Enteritidis	1460842	1472919	20	Chromosome
149539.321_1_RGP_7	#44	149539	Enteritidis	309631	329091	20	Chromosome
149539.321_1_RGP_8	#0	149539	Enteritidis	554332	575477	19	Chromosome
149539.321_1_RGP_9	#3	149539	Enteritidis	2115196	2134052	18	Chromosome
149539.322_1_RGP_0	#43	149539	Enteritidis	2756028	2793916	46	Chromosome
149539.322_1_RGP_1	#9	149539	Enteritidis	1226240	1260556	43	Prophage
149539.322_1_RGP_10	#12	149539	Enteritidis	1784318	1798939	14	Chromosome
149539.322_1_RGP_11	#39	149539	Enteritidis	348517	358238	14	Chromosome
149539.322_1_RGP_12	#68	149539	Enteritidis	4597648	4611835	13	Chromosome
149539.322_1_RGP_13	#54	149539	Enteritidis	1008000	1021398	15	Chromosome
149539.322_1_RGP_14	#42	149539	Enteritidis	4141466	4151803	11	Chromosome
149539.322_1_RGP_15	#104	149539	Enteritidis	884841	893291	11	Chromosome
149539.322_1_RGP_16	#49	149539	Enteritidis	783849	792963	9	Chromosome
149539.322_1_RGP_17	#60	149539	Enteritidis	4615692	4625171	8	Chromosome
149539.322_1_RGP_18	#78	149539	Enteritidis	3880427	3886705	8	Chromosome
149539.322_1_RGP_19	#22	149539	Enteritidis	2955366	2963819	8	Chromosome
149539.322_1_RGP_2	#66	149539	Enteritidis	2014601	2055885	38	Chromosome
149539.322_1_RGP_20	#127	149539	Enteritidis	1858105	1866826	8	Chromosome
149539.322_1_RGP_21	#8	149539	Enteritidis	593197	598366	8	Chromosome
149539.322_1_RGP_22	#4	149539	Enteritidis	231585	238931	8	Chromosome
149539.322_1_RGP_23	#16	149539	Enteritidis	4281851	4288877	7	Chromosome
149539.322_1_RGP_24	#61	149539	Enteritidis	3897319	3906942	9	Chromosome
149539.322_1_RGP_25	#1	149539	Enteritidis	3822720	3826783	7	Chromosome
149539.322_1_RGP_26	#18	149539	Enteritidis	3564306	3572756	7	Chromosome
149539.322_1_RGP_27	#11	149539	Enteritidis	3157789	3164987	7	Chromosome
149539.322_1_RGP_28	#29	149539	Enteritidis	3122088	3130190	7	Chromosome
149539.322_1_RGP_29	#28	149539	Enteritidis	2977879	2984661	7	Chromosome
149539.322_1_RGP_3	#64	149539	Enteritidis	1092913	1115549	26	Chromosome
149539.322_1_RGP_30	#21	149539	Enteritidis	1506342	1513966	7	Chromosome
149539.322_1_RGP_31	#24	149539	Enteritidis	688923	697371	7	Chromosome
149539.322_1_RGP_32	#25	149539	Enteritidis	33121	45781	9	Chromosome
149539.322_1_RGP_33	#120	149539	Enteritidis	4190151	4197970	6	Chromosome
149539.322_1_RGP_34	#33	149539	Enteritidis	4081502	4087093	6	Chromosome
149539.322_1_RGP_35	#30	149539	Enteritidis	3696945	3702949	6	Chromosome
149539.322_1_RGP_36	#2	149539	Enteritidis	3553913	3560471	6	Chromosome
149539.322_1_RGP_37	#20	149539	Enteritidis	1577328	1584692	6	Chromosome
149539.322_1_RGP_38	#37	149539	Enteritidis	2490648	2494962	5	Chromosome
149539.322_1_RGP_39	#23	149539	Enteritidis	2205518	2210906	5	Chromosome
149539.322_1_RGP_4	#63	149539	Enteritidis	4555646	4574282	25	Chromosome
149539.322_1_RGP_40	#31	149539	Enteritidis	1598851	1604211	5	Chromosome
149539.322_1_RGP_41	#26	149539	Enteritidis	1519983	1525656	5	Chromosome
149539.322_1_RGP_42	#6	149539	Enteritidis	2923686	2927218	6	Chromosome
149539.322_1_RGP_43	#80	149539	Enteritidis	2460325	2463416	4	Chromosome
149539.322_1_RGP_44	#35	149539	Enteritidis	2349275	2353450	4	Chromosome
149539.322_1_RGP_45	#34	149539	Enteritidis	1649245	1655307	4	Chromosome
149539.322_1_RGP_46	#142	149539	Enteritidis	531593	534774	4	Chromosome
149539.322_1_RGP_47	#17	149539	Enteritidis	373199	380630	4	Chromosome
149539.322_1_RGP_48	#27	149539	Enteritidis	205768	210699	4	Chromosome
149539.322_1_RGP_5	#256	149539	Enteritidis	1469191	1481268	20	Chromosome
149539.322_1_RGP_6	#44	149539	Enteritidis	309634	329094	20	Chromosome
149539.322_1_RGP_7	#0	149539	Enteritidis	554338	575484	19	Chromosome
149539.322_1_RGP_8	#3	149539	Enteritidis	2123550	2142408	18	Chromosome
149539.322_1_RGP_9	#79	149539	Enteritidis	2293861	2306949	16	Chromosome
149539.323_1_RGP_0	#43	149539	Enteritidis	2756027	2793915	46	Chromosome
149539.323_1_RGP_1	#9	149539	Enteritidis	1226240	1260556	43	Prophage
149539.323_1_RGP_10	#12	149539	Enteritidis	1784318	1798939	14	Chromosome
149539.323_1_RGP_11	#39	149539	Enteritidis	348517	358238	14	Chromosome
149539.323_1_RGP_12	#68	149539	Enteritidis	4597647	4611834	13	Chromosome
149539.323_1_RGP_13	#54	149539	Enteritidis	1008000	1021398	15	Chromosome
149539.323_1_RGP_14	#42	149539	Enteritidis	4141465	4151802	11	Chromosome
149539.323_1_RGP_15	#104	149539	Enteritidis	884841	893291	11	Chromosome
149539.323_1_RGP_16	#49	149539	Enteritidis	783849	792963	9	Chromosome
149539.323_1_RGP_17	#60	149539	Enteritidis	4615691	4625170	8	Chromosome
149539.323_1_RGP_18	#78	149539	Enteritidis	3880423	3886701	8	Chromosome
149539.323_1_RGP_19	#22	149539	Enteritidis	2955365	2963818	8	Chromosome
149539.323_1_RGP_2	#66	149539	Enteritidis	2014601	2055885	38	Chromosome
149539.323_1_RGP_20	#127	149539	Enteritidis	1858105	1866826	8	Chromosome
149539.323_1_RGP_21	#8	149539	Enteritidis	593197	598366	8	Chromosome
149539.323_1_RGP_22	#4	149539	Enteritidis	231585	238931	8	Chromosome
149539.323_1_RGP_23	#16	149539	Enteritidis	4281850	4288876	7	Chromosome
149539.323_1_RGP_24	#61	149539	Enteritidis	3897315	3906938	9	Chromosome
149539.323_1_RGP_25	#1	149539	Enteritidis	3822716	3826779	7	Chromosome
149539.323_1_RGP_26	#18	149539	Enteritidis	3564305	3572755	7	Chromosome
149539.323_1_RGP_27	#11	149539	Enteritidis	3157788	3164986	7	Chromosome
149539.323_1_RGP_28	#29	149539	Enteritidis	3122087	3130189	7	Chromosome
149539.323_1_RGP_29	#28	149539	Enteritidis	2977878	2984660	7	Chromosome
149539.323_1_RGP_3	#63	149539	Enteritidis	4555645	4574281	26	Chromosome
149539.323_1_RGP_30	#21	149539	Enteritidis	1506342	1513966	7	Chromosome
149539.323_1_RGP_31	#24	149539	Enteritidis	688923	697371	7	Chromosome
149539.323_1_RGP_32	#25	149539	Enteritidis	33121	45781	9	Chromosome
149539.323_1_RGP_33	#120	149539	Enteritidis	4190150	4197969	6	Chromosome
149539.323_1_RGP_34	#33	149539	Enteritidis	4081501	4087092	6	Chromosome
149539.323_1_RGP_35	#30	149539	Enteritidis	3696944	3702948	6	Chromosome
149539.323_1_RGP_36	#2	149539	Enteritidis	3553912	3560470	6	Chromosome
149539.323_1_RGP_37	#20	149539	Enteritidis	1577328	1584692	6	Chromosome
149539.323_1_RGP_38	#37	149539	Enteritidis	2490647	2494961	5	Chromosome
149539.323_1_RGP_39	#23	149539	Enteritidis	2205517	2210905	5	Chromosome
149539.323_1_RGP_4	#64	149539	Enteritidis	1092913	1115549	26	Chromosome
149539.323_1_RGP_40	#31	149539	Enteritidis	1598851	1604211	5	Chromosome
149539.323_1_RGP_41	#26	149539	Enteritidis	1519983	1525656	5	Chromosome
149539.323_1_RGP_42	#6	149539	Enteritidis	2923685	2927217	6	Chromosome
149539.323_1_RGP_43	#80	149539	Enteritidis	2460324	2463415	4	Chromosome
149539.323_1_RGP_44	#35	149539	Enteritidis	2349274	2353449	4	Chromosome
149539.323_1_RGP_45	#34	149539	Enteritidis	1649245	1655307	4	Chromosome
149539.323_1_RGP_46	#142	149539	Enteritidis	531593	534774	4	Chromosome
149539.323_1_RGP_47	#17	149539	Enteritidis	373199	380630	4	Chromosome
149539.323_1_RGP_48	#27	149539	Enteritidis	205768	210699	4	Chromosome
149539.323_1_RGP_5	#256	149539	Enteritidis	1469191	1481268	20	Chromosome
149539.323_1_RGP_6	#44	149539	Enteritidis	309634	329094	20	Chromosome
149539.323_1_RGP_7	#0	149539	Enteritidis	554338	575484	19	Chromosome
149539.323_1_RGP_8	#3	149539	Enteritidis	2123550	2142408	17	Chromosome
149539.323_1_RGP_9	#79	149539	Enteritidis	2293860	2306948	16	Chromosome
149539.324_1_RGP_0	#43	149539	Enteritidis	2755447	2793335	46	Chromosome
149539.324_1_RGP_1	#9	149539	Enteritidis	1226142	1260458	43	Prophage
149539.324_1_RGP_10	#79	149539	Enteritidis	2293290	2306378	16	Chromosome
149539.324_1_RGP_11	#12	149539	Enteritidis	1783751	1798372	14	Chromosome
149539.324_1_RGP_12	#39	149539	Enteritidis	348220	357941	14	Chromosome
149539.324_1_RGP_13	#54	149539	Enteritidis	1007902	1021300	15	Chromosome
149539.324_1_RGP_14	#42	149539	Enteritidis	4140799	4151136	11	Chromosome
149539.324_1_RGP_15	#104	149539	Enteritidis	884821	893271	11	Chromosome
149539.324_1_RGP_16	#49	149539	Enteritidis	783808	792922	9	Chromosome
149539.324_1_RGP_17	#60	149539	Enteritidis	4614828	4624307	8	Chromosome
149539.324_1_RGP_18	#78	149539	Enteritidis	3879771	3886049	8	Chromosome
149539.324_1_RGP_19	#22	149539	Enteritidis	2954698	2963151	8	Chromosome
149539.324_1_RGP_2	#66	149539	Enteritidis	2014034	2055306	38	Chromosome
149539.324_1_RGP_20	#127	149539	Enteritidis	1857538	1866259	8	Chromosome
149539.324_1_RGP_21	#8	149539	Enteritidis	592970	598139	8	Chromosome
149539.324_1_RGP_22	#4	149539	Enteritidis	231288	238634	8	Chromosome
149539.324_1_RGP_23	#16	149539	Enteritidis	4281262	4288288	7	Chromosome
149539.324_1_RGP_24	#61	149539	Enteritidis	3896663	3906286	9	Chromosome
149539.324_1_RGP_25	#1	149539	Enteritidis	3822064	3826127	7	Chromosome
149539.324_1_RGP_26	#18	149539	Enteritidis	3563651	3572101	7	Chromosome
149539.324_1_RGP_27	#11	149539	Enteritidis	3157175	3164373	7	Chromosome
149539.324_1_RGP_28	#29	149539	Enteritidis	3121474	3129576	7	Chromosome
149539.324_1_RGP_29	#28	149539	Enteritidis	2977272	2984054	7	Chromosome
149539.324_1_RGP_3	#63	149539	Enteritidis	4554825	4573440	26	Chromosome
149539.324_1_RGP_30	#21	149539	Enteritidis	1505785	1513409	7	Chromosome
149539.324_1_RGP_31	#24	149539	Enteritidis	688696	697144	7	Chromosome
149539.324_1_RGP_32	#25	149539	Enteritidis	33121	45781	9	Chromosome
149539.324_1_RGP_33	#120	149539	Enteritidis	4189568	4197387	6	Chromosome
149539.324_1_RGP_34	#33	149539	Enteritidis	4080833	4086424	6	Chromosome
149539.324_1_RGP_35	#30	149539	Enteritidis	3696290	3702294	6	Chromosome
149539.324_1_RGP_36	#2	149539	Enteritidis	3553258	3559816	6	Chromosome
149539.324_1_RGP_37	#20	149539	Enteritidis	1576830	1584194	6	Chromosome
149539.324_1_RGP_38	#37	149539	Enteritidis	2490077	2494391	5	Chromosome
149539.324_1_RGP_39	#23	149539	Enteritidis	2204938	2210326	5	Chromosome
149539.324_1_RGP_4	#64	149539	Enteritidis	1092815	1115451	26	Chromosome
149539.324_1_RGP_40	#31	149539	Enteritidis	1598353	1603713	5	Chromosome
149539.324_1_RGP_41	#26	149539	Enteritidis	1519426	1525099	5	Chromosome
149539.324_1_RGP_42	#6	149539	Enteritidis	2923018	2926550	6	Chromosome
149539.324_1_RGP_43	#80	149539	Enteritidis	2459754	2462845	4	Chromosome
149539.324_1_RGP_44	#35	149539	Enteritidis	2348704	2352879	4	Chromosome
149539.324_1_RGP_45	#34	149539	Enteritidis	1648747	1654809	4	Chromosome
149539.324_1_RGP_46	#142	149539	Enteritidis	531366	534548	4	Chromosome
149539.324_1_RGP_47	#17	149539	Enteritidis	372902	380333	4	Chromosome
149539.324_1_RGP_48	#27	149539	Enteritidis	205471	210402	4	Chromosome
149539.324_1_RGP_5	#256	149539	Enteritidis	1468634	1480711	20	Chromosome
149539.324_1_RGP_6	#44	149539	Enteritidis	309337	328797	20	Chromosome
149539.324_1_RGP_7	#0	149539	Enteritidis	554112	575257	18	Chromosome
149539.324_1_RGP_8	#3	149539	Enteritidis	2122971	2141829	17	Chromosome
149539.324_1_RGP_9	#68	149539	Enteritidis	4596806	4610971	14	Chromosome
149539.326_1_RGP_0	#43	149539	Enteritidis	2755990	2793878	46	Chromosome
149539.326_1_RGP_1	#9	149539	Enteritidis	1226704	1261020	42	Prophage
149539.326_1_RGP_10	#79	149539	Enteritidis	2293856	2306944	16	Chromosome
149539.326_1_RGP_11	#12	149539	Enteritidis	1784326	1798947	14	Chromosome
149539.326_1_RGP_12	#39	149539	Enteritidis	348574	358295	14	Chromosome
149539.326_1_RGP_13	#54	149539	Enteritidis	1008464	1021862	15	Chromosome
149539.326_1_RGP_14	#42	149539	Enteritidis	4141116	4151453	11	Chromosome
149539.326_1_RGP_15	#104	149539	Enteritidis	885305	893755	11	Chromosome
149539.326_1_RGP_16	#49	149539	Enteritidis	784311	793425	9	Chromosome
149539.326_1_RGP_17	#60	149539	Enteritidis	4615365	4624844	8	Chromosome
149539.326_1_RGP_18	#78	149539	Enteritidis	3880107	3886445	8	Chromosome
149539.326_1_RGP_19	#22	149539	Enteritidis	2955241	2963694	8	Chromosome
149539.326_1_RGP_2	#66	149539	Enteritidis	2014609	2055881	38	Chromosome
149539.326_1_RGP_20	#127	149539	Enteritidis	1858113	1866834	8	Chromosome
149539.326_1_RGP_21	#8	149539	Enteritidis	593254	598423	8	Chromosome
149539.326_1_RGP_22	#4	149539	Enteritidis	231585	238931	8	Chromosome
149539.326_1_RGP_23	#16	149539	Enteritidis	4281557	4288583	7	Chromosome
149539.326_1_RGP_24	#61	149539	Enteritidis	3897059	3906682	9	Chromosome
149539.326_1_RGP_25	#1	149539	Enteritidis	3822400	3826463	7	Chromosome
149539.326_1_RGP_26	#18	149539	Enteritidis	3564259	3572709	7	Chromosome
149539.326_1_RGP_27	#11	149539	Enteritidis	3157718	3164916	7	Chromosome
149539.326_1_RGP_28	#29	149539	Enteritidis	3122017	3130119	7	Chromosome
149539.326_1_RGP_29	#28	149539	Enteritidis	2977815	2984597	7	Chromosome
149539.326_1_RGP_3	#64	149539	Enteritidis	1093377	1116013	26	Chromosome
149539.326_1_RGP_30	#21	149539	Enteritidis	1506350	1513974	7	Chromosome
149539.326_1_RGP_31	#24	149539	Enteritidis	688980	697428	7	Chromosome
149539.326_1_RGP_32	#25	149539	Enteritidis	33121	45781	9	Chromosome
149539.326_1_RGP_33	#120	149539	Enteritidis	4189885	4197704	6	Chromosome
149539.326_1_RGP_34	#33	149539	Enteritidis	4081147	4086743	6	Chromosome
149539.326_1_RGP_35	#30	149539	Enteritidis	3696898	3702902	6	Chromosome
149539.326_1_RGP_36	#2	149539	Enteritidis	3553866	3560424	6	Chromosome
149539.326_1_RGP_37	#20	149539	Enteritidis	1577336	1584700	6	Chromosome
149539.326_1_RGP_38	#37	149539	Enteritidis	2490643	2494957	5	Chromosome
149539.326_1_RGP_39	#23	149539	Enteritidis	2205513	2210901	5	Chromosome
149539.326_1_RGP_4	#63	149539	Enteritidis	4555352	4573962	25	Chromosome
149539.326_1_RGP_40	#31	149539	Enteritidis	1598859	1604219	5	Chromosome
149539.326_1_RGP_41	#26	149539	Enteritidis	1519991	1525664	5	Chromosome
149539.326_1_RGP_42	#6	149539	Enteritidis	2923561	2927093	6	Chromosome
149539.326_1_RGP_43	#80	149539	Enteritidis	2460320	2465376	6	Chromosome
149539.326_1_RGP_44	#35	149539	Enteritidis	2349270	2353445	4	Chromosome
149539.326_1_RGP_45	#34	149539	Enteritidis	1649253	1655315	4	Chromosome
149539.326_1_RGP_46	#142	149539	Enteritidis	531650	534832	4	Chromosome
149539.326_1_RGP_47	#17	149539	Enteritidis	373256	380687	4	Chromosome
149539.326_1_RGP_48	#27	149539	Enteritidis	205768	210699	4	Chromosome
149539.326_1_RGP_5	#256	149539	Enteritidis	1469199	1481276	20	Chromosome
149539.326_1_RGP_6	#44	149539	Enteritidis	309691	329151	20	Chromosome
149539.326_1_RGP_7	#0	149539	Enteritidis	554396	575541	18	Chromosome
149539.326_1_RGP_8	#3	149539	Enteritidis	2123546	2142404	17	Chromosome
149539.326_1_RGP_9	#68	149539	Enteritidis	4597328	4611508	14	Chromosome
149539.327_1_RGP_0	#43	149539	Enteritidis	2755008	2792894	46	Chromosome
149539.327_1_RGP_1	#9	149539	Enteritidis	1225622	1259935	42	Prophage
149539.327_1_RGP_10	#12	149539	Enteritidis	1784098	1798719	14	Chromosome
149539.327_1_RGP_11	#39	149539	Enteritidis	347509	357230	14	Chromosome
149539.327_1_RGP_12	#68	149539	Enteritidis	4596040	4610214	13	Chromosome
149539.327_1_RGP_13	#54	149539	Enteritidis	1007168	1020565	14	Chromosome
149539.327_1_RGP_14	#42	149539	Enteritidis	4140153	4150489	11	Chromosome
149539.327_1_RGP_15	#104	149539	Enteritidis	884009	892459	11	Chromosome
149539.327_1_RGP_16	#127	149539	Enteritidis	1857884	1866604	9	Chromosome
149539.327_1_RGP_17	#49	149539	Enteritidis	783016	792130	9	Chromosome
149539.327_1_RGP_18	#60	149539	Enteritidis	4614071	4623550	8	Chromosome
149539.327_1_RGP_19	#78	149539	Enteritidis	3879330	3885608	8	Chromosome
149539.327_1_RGP_2	#66	149539	Enteritidis	2014378	2055722	40	Chromosome
149539.327_1_RGP_20	#22	149539	Enteritidis	2954254	2962707	8	Chromosome
149539.327_1_RGP_21	#21	149539	Enteritidis	1505283	1512906	8	Chromosome
149539.327_1_RGP_22	#8	149539	Enteritidis	592183	597351	8	Chromosome
149539.327_1_RGP_23	#4	149539	Enteritidis	231580	238926	8	Chromosome
149539.327_1_RGP_24	#16	149539	Enteritidis	4280249	4287273	7	Chromosome
149539.327_1_RGP_25	#61	149539	Enteritidis	3896222	3905845	9	Chromosome
149539.327_1_RGP_26	#1	149539	Enteritidis	3821624	3825687	7	Chromosome
149539.327_1_RGP_27	#18	149539	Enteritidis	3563216	3571666	7	Chromosome
149539.327_1_RGP_28	#11	149539	Enteritidis	3156727	3163925	7	Chromosome
149539.327_1_RGP_29	#29	149539	Enteritidis	3121027	3129129	7	Chromosome
149539.327_1_RGP_3	#63	149539	Enteritidis	4554036	4572674	27	Chromosome
149539.327_1_RGP_30	#28	149539	Enteritidis	2976828	2983610	7	Chromosome
149539.327_1_RGP_31	#24	149539	Enteritidis	687907	696355	7	Chromosome
149539.327_1_RGP_32	#25	149539	Enteritidis	33120	45780	9	Chromosome
149539.327_1_RGP_33	#120	149539	Enteritidis	4188919	4196738	6	Chromosome
149539.327_1_RGP_34	#33	149539	Enteritidis	4080190	4085781	6	Chromosome
149539.327_1_RGP_35	#30	149539	Enteritidis	3695850	3701854	6	Chromosome
149539.327_1_RGP_36	#2	149539	Enteritidis	3552823	3559381	6	Chromosome
149539.327_1_RGP_37	#20	149539	Enteritidis	1576265	1583629	6	Chromosome
149539.327_1_RGP_38	#37	149539	Enteritidis	2490415	2494729	5	Chromosome
149539.327_1_RGP_39	#23	149539	Enteritidis	2205302	2210690	5	Chromosome
149539.327_1_RGP_4	#64	149539	Enteritidis	1092075	1114713	25	Chromosome
149539.327_1_RGP_40	#31	149539	Enteritidis	1597787	1603147	5	Chromosome
149539.327_1_RGP_41	#26	149539	Enteritidis	1518923	1524596	5	Chromosome
149539.327_1_RGP_42	#6	149539	Enteritidis	2922574	2926106	6	Chromosome
149539.327_1_RGP_43	#80	149539	Enteritidis	2460092	2465147	6	Chromosome
149539.327_1_RGP_44	#35	149539	Enteritidis	2349042	2353217	4	Chromosome
149539.327_1_RGP_45	#34	149539	Enteritidis	1648178	1654240	4	Chromosome
149539.327_1_RGP_46	#142	149539	Enteritidis	530582	533764	4	Chromosome
149539.327_1_RGP_47	#17	149539	Enteritidis	372190	379621	4	Chromosome
149539.327_1_RGP_48	#27	149539	Enteritidis	205763	210694	4	Chromosome
149539.327_1_RGP_5	#256	149539	Enteritidis	1468133	1480209	20	Chromosome
149539.327_1_RGP_6	#44	149539	Enteritidis	308628	328088	20	Chromosome
149539.327_1_RGP_7	#3	149539	Enteritidis	2123385	2142195	19	Chromosome
149539.327_1_RGP_8	#0	149539	Enteritidis	553326	574471	18	Chromosome
149539.327_1_RGP_9	#79	149539	Enteritidis	2293644	2306731	17	Chromosome
149539.332_1_RGP_1	#61	149539	Enteritidis	56687	66310	9	Chromosome
149539.332_11_RGP_0	#43	149539	Enteritidis	601197	639085	46	Prophage
149539.332_11_RGP_1	#22	149539	Enteritidis	430940	439393	8	Chromosome
149539.332_11_RGP_2	#28	149539	Enteritidis	410098	416880	7	Chromosome
149539.332_11_RGP_3	#29	149539	Enteritidis	264593	272695	7	Chromosome
149539.332_11_RGP_4	#11	149539	Enteritidis	229796	236994	7	Chromosome
149539.332_11_RGP_5	#6	149539	Enteritidis	467541	471073	6	Chromosome
149539.332_14_RGP_0	#104	149539	Enteritidis	61395	69845	11	Chromosome
149539.332_23_RGP_0	#68	149539	Enteritidis	130820	144972	13	Chromosome
149539.332_23_RGP_1	#60	149539	Enteritidis	117484	126963	8	Chromosome
149539.332_23_RGP_2	#25	149539	Enteritidis	17633	30293	9	Chromosome
149539.332_24_RGP_0	#44	149539	Enteritidis	19887	39347	20	Chromosome
149539.332_27_RGP_0	#37	149539	Enteritidis	183831	188145	5	Chromosome
149539.332_27_RGP_1	#80	149539	Enteritidis	153506	156597	4	Chromosome
149539.332_27_RGP_2	#35	149539	Enteritidis	42451	46626	4	Chromosome
149539.332_28_RGP_0	#66	149539	Enteritidis	317633	358917	39	Chromosome
149539.332_28_RGP_1	#3	149539	Enteritidis	426582	445650	16	Chromosome
149539.332_28_RGP_2	#12	149539	Enteritidis	87203	101824	14	Chromosome
149539.332_28_RGP_3	#127	149539	Enteritidis	160990	169711	8	Chromosome
149539.332_28_RGP_4	#23	149539	Enteritidis	508759	514147	5	Chromosome
149539.332_29_RGP_0	#1	149539	Enteritidis	348185	352248	7	Chromosome
149539.332_29_RGP_1	#18	149539	Enteritidis	89774	98224	7	Chromosome
149539.332_29_RGP_2	#30	149539	Enteritidis	222410	228414	6	Chromosome
149539.332_29_RGP_3	#2	149539	Enteritidis	79381	85939	6	Chromosome
149539.332_31_RGP_0	#9	149539	Enteritidis	113235	147551	43	Prophage
149539.332_31_RGP_1	#256	149539	Enteritidis	356372	368449	20	Chromosome
149539.332_31_RGP_2	#21	149539	Enteritidis	393523	401147	7	Chromosome
149539.332_31_RGP_3	#20	149539	Enteritidis	464509	471882	6	Chromosome
149539.332_31_RGP_4	#34	149539	Enteritidis	536435	542480	5	Chromosome
149539.332_31_RGP_5	#31	149539	Enteritidis	486041	491401	5	Chromosome
149539.332_31_RGP_6	#26	149539	Enteritidis	407164	412837	5	Chromosome
149539.332_34_RGP_0	#0	149539	Enteritidis	202732	223878	18	Chromosome
149539.332_34_RGP_2	#8	149539	Enteritidis	179850	185019	8	Chromosome
149539.332_34_RGP_3	#24	149539	Enteritidis	80845	89293	7	Chromosome
149539.332_34_RGP_4	#17	149539	Enteritidis	397587	405018	4	Chromosome
149539.332_6_RGP_0	#4	149539	Enteritidis	55005	62351	8	Chromosome
149539.332_6_RGP_1	#27	149539	Enteritidis	83237	88168	4	Chromosome
149539.332_8_RGP_0	#16	149539	Enteritidis	48625	55651	7	Chromosome
149539.332_9_RGP_0	#42	149539	Enteritidis	77887	88224	11	Chromosome
149539.332_9_RGP_1	#120	149539	Enteritidis	126656	134475	6	Chromosome
149539.332_9_RGP_2	#33	149539	Enteritidis	17923	23514	6	Chromosome
149539.337_1_RGP_0	#89	149539	Typhi	253589	282681	25	Chromosome
149539.337_1_RGP_1	#3	149539	Typhi	167035	185892	17	Chromosome
149539.337_1_RGP_2	#32	149539	Typhi	107623	116091	11	Chromosome
149539.337_1_RGP_3	#9	149539	Typhi	392544	404162	10	Chromosome
149539.337_1_RGP_4	#23	149539	Typhi	89844	95198	6	Chromosome
149539.337_10_RGP_0	#94	149539	Typhi	100500	114271	5	Chromosome
149539.337_11_RGP_0	#31	149539	Typhi	59023	63158	6	Chromosome
149539.337_11_RGP_1	#34	149539	Typhi	11204	17270	4	Chromosome
149539.337_12_RGP_0	#44	149539	Typhi	87896	143750	55	Chromosome
149539.337_13_RGP_0	#0	149539	Typhi	60234	81378	20	Chromosome
149539.337_13_RGP_1	#8	149539	Typhi	96351	102486	8	Chromosome
149539.337_13_RGP_2	#142	149539	Typhi	37290	40471	4	Chromosome
149539.337_14_RGP_0	#80	149539	Typhi	130813	135840	7	Chromosome
149539.337_14_RGP_1	#35	149539	Typhi	22412	26587	4	Chromosome
149539.337_15_RGP_0	#42	149539	Typhi	55141	65478	11	Chromosome
149539.337_15_RGP_1	#33	149539	Typhi	120359	125950	8	Chromosome
149539.337_18_RGP_0	#87	149539	Typhi	39574	48334	8	Chromosome
149539.337_19_RGP_0	#163	149539	Typhi	44620	49626	5	Chromosome
149539.337_19_RGP_1	#61	149539	Typhi	10792	18869	7	Chromosome
149539.337_2_RGP_0	#50	149539	Typhi	343432	374481	38	Prophage
149539.337_2_RGP_1	#11	149539	Typhi	472666	478406	8	Chromosome
149539.337_2_RGP_2	#137	149539	Typhi	53626	60773	7	Chromosome
149539.337_2_RGP_3	#5	149539	Typhi	419223	424665	6	Chromosome
149539.337_2_RGP_4	#119	149539	Typhi	296044	302195	6	Chromosome
149539.337_20_RGP_0	#103	149539	Typhi	32824	41035	10	Chromosome
149539.337_21_RGP_0	#37	149539	Typhi	16412	20726	5	Chromosome
149539.337_3_RGP_0	#7	149539	Typhi	27261	33648	10	Chromosome
149539.337_3_RGP_1	#53	149539	Typhi	246135	250980	6	Chromosome
149539.337_3_RGP_2	#1	149539	Typhi	59199	63788	6	Chromosome
149539.337_3_RGP_3	#57	149539	Typhi	118757	122660	4	Chromosome
149539.337_4_RGP_1	#63	149539	Typhi	155034	189084	34	Chromosome
149539.337_4_RGP_2	#68	149539	Typhi	122384	132298	9	Chromosome
149539.337_4_RGP_3	#25	149539	Typhi	17902	30557	9	Chromosome
149539.337_5_RGP_0	#28	149539	Typhi	231332	240627	11	Chromosome
149539.337_5_RGP_1	#43	149539	Typhi	42059	51091	10	Prophage
149539.337_5_RGP_2	#22	149539	Typhi	209013	217465	9	Chromosome
149539.337_6_RGP_1	#16	149539	Typhi	16348	20314	4	Chromosome
149539.337_7_RGP_0	#54	149539	Typhi	139129	188551	69	Prophage
149539.337_7_RGP_1	#92	149539	Typhi	99639	103409	4	Chromosome
149539.337_8_RGP_0	#62	149539	Typhi	95551	106832	12	Chromosome
149539.339_1_RGP_0	#43	149539	Enteritidis	2755677	2793559	47	Chromosome
149539.339_1_RGP_1	#9	149539	Enteritidis	1226635	1260951	43	Prophage
149539.339_1_RGP_10	#79	149539	Enteritidis	2293540	2306632	16	Chromosome
149539.339_1_RGP_11	#12	149539	Enteritidis	1784037	1798657	14	Chromosome
149539.339_1_RGP_12	#39	149539	Enteritidis	348743	358464	14	Chromosome
149539.339_1_RGP_13	#54	149539	Enteritidis	1008411	1021805	14	Chromosome
149539.339_1_RGP_14	#42	149539	Enteritidis	4140842	4151179	11	Chromosome
149539.339_1_RGP_15	#104	149539	Enteritidis	885258	893708	11	Chromosome
149539.339_1_RGP_16	#49	149539	Enteritidis	784268	793382	9	Chromosome
149539.339_1_RGP_17	#4	149539	Enteritidis	231822	239167	9	Chromosome
149539.339_1_RGP_18	#60	149539	Enteritidis	4615071	4624550	8	Chromosome
149539.339_1_RGP_19	#78	149539	Enteritidis	3879826	3886103	8	Chromosome
149539.339_1_RGP_2	#66	149539	Enteritidis	2014299	2055575	39	Chromosome
149539.339_1_RGP_20	#22	149539	Enteritidis	2954914	2963367	8	Chromosome
149539.339_1_RGP_21	#127	149539	Enteritidis	1857823	1866543	8	Chromosome
149539.339_1_RGP_22	#8	149539	Enteritidis	593413	598581	8	Chromosome
149539.339_1_RGP_23	#16	149539	Enteritidis	4281300	4288323	7	Chromosome
149539.339_1_RGP_24	#61	149539	Enteritidis	3896716	3906338	9	Chromosome
149539.339_1_RGP_25	#1	149539	Enteritidis	3822126	3826188	7	Chromosome
149539.339_1_RGP_26	#18	149539	Enteritidis	3563733	3572182	7	Chromosome
149539.339_1_RGP_27	#11	149539	Enteritidis	3157251	3164449	7	Chromosome
149539.339_1_RGP_28	#29	149539	Enteritidis	3121547	3129652	7	Chromosome
149539.339_1_RGP_29	#28	149539	Enteritidis	2977364	2984145	7	Chromosome
149539.339_1_RGP_3	#63	149539	Enteritidis	4554820	4573698	26	Chromosome
149539.339_1_RGP_30	#21	149539	Enteritidis	1506259	1513882	7	Chromosome
149539.339_1_RGP_31	#24	149539	Enteritidis	689133	697581	7	Chromosome
149539.339_1_RGP_32	#25	149539	Enteritidis	33367	46027	9	Chromosome
149539.339_1_RGP_33	#120	149539	Enteritidis	4189610	4197429	6	Chromosome
149539.339_1_RGP_34	#33	149539	Enteritidis	4080882	4086473	6	Chromosome
149539.339_1_RGP_35	#30	149539	Enteritidis	3696360	3702364	6	Chromosome
149539.339_1_RGP_36	#2	149539	Enteritidis	3553341	3559899	6	Chromosome
149539.339_1_RGP_37	#20	149539	Enteritidis	1577243	1584607	6	Chromosome
149539.339_1_RGP_38	#37	149539	Enteritidis	2490321	2494635	5	Chromosome
149539.339_1_RGP_39	#23	149539	Enteritidis	2205201	2210589	5	Chromosome
149539.339_1_RGP_4	#64	149539	Enteritidis	1093315	1115949	25	Chromosome
149539.339_1_RGP_40	#31	149539	Enteritidis	1598766	1604126	5	Chromosome
149539.339_1_RGP_41	#26	149539	Enteritidis	1519898	1525571	5	Chromosome
149539.339_1_RGP_42	#57	149539	Enteritidis	3764296	3768197	4	Chromosome
149539.339_1_RGP_43	#6	149539	Enteritidis	2923239	2926771	6	Chromosome
149539.339_1_RGP_44	#80	149539	Enteritidis	2460001	2463091	4	Chromosome
149539.339_1_RGP_45	#35	149539	Enteritidis	2348954	2353129	4	Chromosome
149539.339_1_RGP_46	#34	149539	Enteritidis	1649158	1655220	4	Chromosome
149539.339_1_RGP_47	#17	149539	Enteritidis	373425	380856	4	Chromosome
149539.339_1_RGP_48	#27	149539	Enteritidis	206006	210937	4	Chromosome
149539.339_1_RGP_5	#256	149539	Enteritidis	1469112	1481186	20	Chromosome
149539.339_1_RGP_6	#44	149539	Enteritidis	309867	329322	20	Chromosome
149539.339_1_RGP_7	#0	149539	Enteritidis	554557	575701	18	Chromosome
149539.339_1_RGP_8	#3	149539	Enteritidis	2123240	2142096	17	Chromosome
149539.339_1_RGP_9	#68	149539	Enteritidis	4597058	4611214	14	Chromosome
149539.341_13_RGP_0	#42	149539	Enteritidis	77857	88194	11	Chromosome
149539.341_13_RGP_1	#120	149539	Enteritidis	126626	134445	6	Chromosome
149539.341_13_RGP_2	#33	149539	Enteritidis	17893	23484	6	Chromosome
149539.341_14_RGP_0	#104	149539	Enteritidis	92778	101228	11	Chromosome
149539.341_15_RGP_0	#16	149539	Enteritidis	12323	19349	7	Chromosome
149539.341_2_RGP_0	#43	149539	Enteritidis	648378	686266	46	Prophage
149539.341_2_RGP_1	#22	149539	Enteritidis	478423	486876	8	Chromosome
149539.341_2_RGP_2	#28	149539	Enteritidis	457520	464302	7	Chromosome
149539.341_2_RGP_3	#29	149539	Enteritidis	311998	320100	7	Chromosome
149539.341_2_RGP_4	#11	149539	Enteritidis	277201	284399	7	Chromosome
149539.341_2_RGP_5	#6	149539	Enteritidis	515024	518556	6	Chromosome
149539.341_22_RGP_0	#61	149539	Enteritidis	10718	20341	9	Chromosome
149539.341_3_RGP_0	#9	149539	Enteritidis	1039781	1074097	42	Chromosome
149539.341_3_RGP_1	#66	149539	Enteritidis	244923	286195	38	Chromosome
149539.341_3_RGP_10	#20	149539	Enteritidis	716104	723468	6	Chromosome
149539.341_3_RGP_11	#26	149539	Enteritidis	775140	780813	5	Chromosome
149539.341_3_RGP_12	#31	149539	Enteritidis	696585	701945	5	Chromosome
149539.341_3_RGP_13	#23	149539	Enteritidis	89903	95291	5	Chromosome
149539.341_3_RGP_14	#34	149539	Enteritidis	645489	651551	4	Chromosome
149539.341_3_RGP_2	#64	149539	Enteritidis	1184788	1207424	26	Chromosome
149539.341_3_RGP_3	#256	149539	Enteritidis	819528	831605	20	Prophage
149539.341_3_RGP_4	#3	149539	Enteritidis	158400	177258	17	Chromosome
149539.341_3_RGP_5	#12	149539	Enteritidis	501857	516478	14	Chromosome
149539.341_3_RGP_6	#54	149539	Enteritidis	1278939	1292337	15	Chromosome
149539.341_3_RGP_7	#127	149539	Enteritidis	433970	442691	8	Chromosome
149539.341_3_RGP_8	#21	149539	Enteritidis	786830	794454	7	Chromosome
149539.341_4_RGP_0	#18	149539	Enteritidis	307800	316250	7	Chromosome
149539.341_4_RGP_1	#1	149539	Enteritidis	53773	57836	7	Chromosome
149539.341_4_RGP_2	#2	149539	Enteritidis	320085	326643	6	Chromosome
149539.341_4_RGP_3	#30	149539	Enteritidis	177607	183611	6	Chromosome
149539.341_5_RGP_0	#44	149539	Enteritidis	10041	29501	20	Chromosome
149539.341_5_RGP_1	#0	149539	Enteritidis	254746	275891	18	Chromosome
149539.341_5_RGP_2	#39	149539	Enteritidis	48924	58645	14	Chromosome
149539.341_5_RGP_3	#8	149539	Enteritidis	293604	298773	8	Chromosome
149539.341_5_RGP_4	#24	149539	Enteritidis	389330	397778	7	Chromosome
149539.341_5_RGP_6	#142	149539	Enteritidis	232000	235182	4	Chromosome
149539.341_5_RGP_7	#17	149539	Enteritidis	73606	81037	4	Chromosome
149539.341_7_RGP_0	#60	149539	Enteritidis	4593	14072	8	Chromosome
149539.341_7_RGP_1	#25	149539	Enteritidis	101263	113923	9	Chromosome
149539.341_8_RGP_0	#4	149539	Enteritidis	165447	172793	8	Chromosome
149539.341_8_RGP_1	#27	149539	Enteritidis	139630	144561	4	Chromosome
149539.341_9_RGP_0	#37	149539	Enteritidis	183794	188108	5	Chromosome
149539.341_9_RGP_1	#80	149539	Enteritidis	153471	158527	6	Chromosome
149539.341_9_RGP_2	#35	149539	Enteritidis	42421	46596	4	Chromosome
149539.342_1_RGP_0	#18	149539	Enteritidis	90054	98504	7	Chromosome
149539.342_1_RGP_1	#30	149539	Enteritidis	222693	228697	6	Chromosome
149539.342_1_RGP_2	#2	149539	Enteritidis	79661	86219	6	Chromosome
149539.342_11_RGP_0	#44	149539	Enteritidis	202627	222087	20	Chromosome
149539.342_11_RGP_1	#39	149539	Enteritidis	173483	183204	14	Chromosome
149539.342_11_RGP_2	#17	149539	Enteritidis	151091	158522	4	Chromosome
149539.342_13_RGP_0	#42	149539	Enteritidis	77857	88194	11	Chromosome
149539.342_13_RGP_1	#120	149539	Enteritidis	126626	134445	6	Chromosome
149539.342_13_RGP_2	#33	149539	Enteritidis	17893	23484	6	Chromosome
149539.342_15_RGP_0	#0	149539	Enteritidis	162901	184046	18	Chromosome
149539.342_15_RGP_1	#8	149539	Enteritidis	140019	145188	8	Chromosome
149539.342_15_RGP_2	#24	149539	Enteritidis	41014	49462	7	Chromosome
149539.342_16_RGP_0	#68	149539	Enteritidis	22907	37087	14	Chromosome
149539.342_16_RGP_1	#60	149539	Enteritidis	40944	50423	8	Chromosome
149539.342_16_RGP_2	#25	149539	Enteritidis	137614	150274	9	Chromosome
149539.342_19_RGP_0	#61	149539	Enteritidis	10718	20341	9	Chromosome
149539.342_2_RGP_0	#22	149539	Enteritidis	478636	487089	8	Chromosome
149539.342_2_RGP_1	#28	149539	Enteritidis	457733	464515	7	Chromosome
149539.342_2_RGP_2	#29	149539	Enteritidis	312211	320313	7	Chromosome
149539.342_2_RGP_3	#11	149539	Enteritidis	277414	284612	7	Chromosome
149539.342_2_RGP_4	#6	149539	Enteritidis	515237	518769	6	Chromosome
149539.342_20_RGP_0	#43	149539	Enteritidis	54042	91930	46	Prophage
149539.342_3_RGP_0	#1	149539	Enteritidis	53773	57836	7	Chromosome
149539.342_4_RGP_0	#3	149539	Enteritidis	66834	85692	17	Chromosome
149539.342_4_RGP_1	#23	149539	Enteritidis	148801	154189	5	Chromosome
149539.342_5_RGP_0	#9	149539	Enteritidis	434177	468493	42	Prophage
149539.342_5_RGP_1	#64	149539	Enteritidis	300850	323486	26	Chromosome
149539.342_5_RGP_10	#26	149539	Enteritidis	727461	733134	5	Chromosome
149539.342_5_RGP_12	#34	149539	Enteritidis	856723	862785	4	Chromosome
149539.342_5_RGP_2	#256	149539	Enteritidis	676669	688746	20	Chromosome
149539.342_5_RGP_3	#12	149539	Enteritidis	991678	1006299	14	Chromosome
149539.342_5_RGP_4	#54	149539	Enteritidis	215937	229335	15	Chromosome
149539.342_5_RGP_5	#104	149539	Enteritidis	92778	101228	11	Chromosome
149539.342_5_RGP_6	#127	149539	Enteritidis	1065465	1074186	8	Chromosome
149539.342_5_RGP_7	#21	149539	Enteritidis	713820	721444	7	Chromosome
149539.342_5_RGP_8	#20	149539	Enteritidis	784806	792170	6	Chromosome
149539.342_5_RGP_9	#31	149539	Enteritidis	806329	811689	5	Chromosome
149539.342_6_RGP_0	#37	149539	Enteritidis	95931	100245	5	Chromosome
149539.342_6_RGP_1	#35	149539	Enteritidis	237443	241618	4	Chromosome
149539.342_6_RGP_2	#80	149539	Enteritidis	127477	130568	4	Chromosome
149539.342_7_RGP_0	#27	149539	Enteritidis	21608	26539	4	Chromosome
149539.342_8_RGP_0	#16	149539	Enteritidis	250460	257486	7	Chromosome
149539.343_1_RGP_0	#9	149539	Enteritidis	971255	1005571	42	Chromosome
149539.343_1_RGP_1	#66	149539	Enteritidis	177037	218309	38	Chromosome
149539.343_1_RGP_10	#20	149539	Enteritidis	647578	654942	6	Chromosome
149539.343_1_RGP_11	#26	149539	Enteritidis	706614	712287	5	Chromosome
149539.343_1_RGP_12	#31	149539	Enteritidis	628059	633419	5	Chromosome
149539.343_1_RGP_13	#23	149539	Enteritidis	22017	27405	5	Chromosome
149539.343_1_RGP_14	#34	149539	Enteritidis	576963	583025	4	Chromosome
149539.343_1_RGP_2	#64	149539	Enteritidis	1116262	1138898	26	Chromosome
149539.343_1_RGP_3	#256	149539	Enteritidis	751002	763079	20	Prophage
149539.343_1_RGP_4	#3	149539	Enteritidis	90514	109372	17	Chromosome
149539.343_1_RGP_5	#12	149539	Enteritidis	433449	448070	14	Chromosome
149539.343_1_RGP_6	#54	149539	Enteritidis	1210413	1223811	15	Chromosome
149539.343_1_RGP_7	#104	149539	Enteritidis	1338520	1346970	11	Chromosome
149539.343_1_RGP_8	#127	149539	Enteritidis	365562	374283	8	Chromosome
149539.343_1_RGP_9	#21	149539	Enteritidis	718304	725928	7	Chromosome
149539.343_11_RGP_0	#37	149539	Enteritidis	183794	188108	5	Chromosome
149539.343_11_RGP_1	#80	149539	Enteritidis	153471	158527	6	Chromosome
149539.343_11_RGP_2	#35	149539	Enteritidis	42421	46596	4	Chromosome
149539.343_15_RGP_0	#1	149539	Enteritidis	64904	68967	7	Chromosome
149539.343_16_RGP_0	#42	149539	Enteritidis	64803	75140	11	Chromosome
149539.343_16_RGP_1	#33	149539	Enteritidis	129513	135104	6	Chromosome
149539.343_16_RGP_2	#120	149539	Enteritidis	18552	26371	6	Chromosome
149539.343_17_RGP_0	#4	149539	Enteritidis	165324	172670	8	Chromosome
149539.343_17_RGP_1	#27	149539	Enteritidis	139507	144438	4	Chromosome
149539.343_18_RGP_0	#61	149539	Enteritidis	56657	66280	9	Chromosome
149539.343_2_RGP_0	#43	149539	Enteritidis	42857	80745	46	Prophage
149539.343_2_RGP_1	#22	149539	Enteritidis	242247	250700	8	Chromosome
149539.343_2_RGP_2	#6	149539	Enteritidis	210567	214099	6	Chromosome
149539.343_3_RGP_0	#44	149539	Enteritidis	10041	29501	20	Chromosome
149539.343_3_RGP_1	#39	149539	Enteritidis	48924	58645	14	Chromosome
149539.343_3_RGP_2	#17	149539	Enteritidis	73606	81037	4	Chromosome
149539.343_4_RGP_0	#28	149539	Enteritidis	457734	464516	7	Chromosome
149539.343_4_RGP_1	#29	149539	Enteritidis	312212	320314	7	Chromosome
149539.343_4_RGP_2	#11	149539	Enteritidis	277415	284613	7	Chromosome
149539.343_5_RGP_0	#18	149539	Enteritidis	59527	67977	7	Chromosome
149539.343_5_RGP_1	#30	149539	Enteritidis	192166	198170	6	Chromosome
149539.343_5_RGP_2	#2	149539	Enteritidis	49134	55692	6	Chromosome
149539.343_6_RGP_0	#68	149539	Enteritidis	22907	37087	15	Chromosome
149539.343_6_RGP_1	#60	149539	Enteritidis	40944	50423	8	Chromosome
149539.343_6_RGP_2	#25	149539	Enteritidis	137614	150274	9	Chromosome
149539.343_7_RGP_1	#16	149539	Enteritidis	281937	288963	7	Chromosome
149539.343_8_RGP_0	#0	149539	Enteritidis	213890	235035	18	Chromosome
149539.343_8_RGP_1	#8	149539	Enteritidis	191008	196177	8	Chromosome
149539.343_8_RGP_2	#24	149539	Enteritidis	92003	100451	7	Chromosome
149539.344_12_RGP_2	#23	149539	Enteritidis	89903	95291	5	Chromosome
149539.344_13_RGP_0	#18	149539	Enteritidis	182300	190750	7	Chromosome
149539.344_13_RGP_1	#2	149539	Enteritidis	194585	201143	6	Chromosome
149539.344_13_RGP_2	#30	149539	Enteritidis	52107	58111	6	Chromosome
149539.344_14_RGP_0	#104	149539	Enteritidis	92778	101228	11	Chromosome
149539.344_16_RGP_0	#1	149539	Enteritidis	53773	57836	7	Chromosome
149539.344_17_RGP_0	#37	149539	Enteritidis	95782	100096	5	Chromosome
149539.344_17_RGP_1	#80	149539	Enteritidis	65459	70515	6	Chromosome
149539.344_18_RGP_0	#35	149539	Enteritidis	42421	46596	4	Chromosome
149539.344_2_RGP_0	#61	149539	Enteritidis	56726	66349	9	Chromosome
149539.344_24_RGP_0	#29	149539	Enteritidis	164961	173063	7	Chromosome
149539.344_24_RGP_1	#11	149539	Enteritidis	130164	137362	7	Chromosome
149539.344_27_RGP_0	#68	149539	Enteritidis	22907	37087	14	Chromosome
149539.344_27_RGP_1	#60	149539	Enteritidis	40944	50423	8	Chromosome
149539.344_27_RGP_2	#25	149539	Enteritidis	137614	150274	9	Chromosome
149539.344_3_RGP_0	#0	149539	Enteritidis	227914	249059	18	Chromosome
149539.344_3_RGP_1	#39	149539	Enteritidis	22092	31813	14	Chromosome
149539.344_3_RGP_2	#8	149539	Enteritidis	266772	271941	8	Chromosome
149539.344_3_RGP_3	#24	149539	Enteritidis	362498	370946	7	Chromosome
149539.344_3_RGP_4	#142	149539	Enteritidis	205168	208350	4	Chromosome
149539.344_3_RGP_5	#17	149539	Enteritidis	46774	54205	4	Chromosome
149539.344_34_RGP_0	#42	149539	Enteritidis	64803	75140	11	Chromosome
149539.344_34_RGP_1	#120	149539	Enteritidis	18552	26371	6	Chromosome
149539.344_38_RGP_0	#33	149539	Enteritidis	25359	30950	6	Chromosome
149539.344_40_RGP_0	#16	149539	Enteritidis	16722	23748	7	Chromosome
149539.344_6_RGP_0	#9	149539	Enteritidis	436110	470426	42	Chromosome
149539.344_6_RGP_1	#64	149539	Enteritidis	581117	603753	26	Chromosome
149539.344_6_RGP_2	#256	149539	Enteritidis	215856	227934	20	Prophage
149539.344_6_RGP_3	#54	149539	Enteritidis	675268	688666	15	Chromosome
149539.344_6_RGP_4	#21	149539	Enteritidis	183158	190782	7	Chromosome
149539.344_6_RGP_5	#20	149539	Enteritidis	112432	119796	6	Chromosome
149539.344_6_RGP_6	#26	149539	Enteritidis	171468	177141	5	Chromosome
149539.344_6_RGP_7	#31	149539	Enteritidis	92913	98273	5	Chromosome
149539.344_6_RGP_8	#34	149539	Enteritidis	41817	47879	4	Chromosome
149539.344_8_RGP_0	#12	149539	Enteritidis	87023	101644	14	Chromosome
149539.344_8_RGP_1	#127	149539	Enteritidis	160810	169531	8	Chromosome
149539.344_9_RGP_0	#43	149539	Enteritidis	17496	55384	46	Prophage
149539.344_9_RGP_1	#22	149539	Enteritidis	216886	225339	8	Chromosome
149539.344_9_RGP_2	#6	149539	Enteritidis	185206	188738	6	Chromosome
149539.345_1_RGP_0	#9	149539	Enteritidis	271468	305784	42	Prophage
149539.345_1_RGP_1	#66	149539	Enteritidis	1059370	1100642	38	Chromosome
149539.345_1_RGP_10	#20	149539	Enteritidis	622097	629461	6	Chromosome
149539.345_1_RGP_11	#23	149539	Enteritidis	1250274	1255662	5	Chromosome
149539.345_1_RGP_12	#31	149539	Enteritidis	643620	648980	5	Chromosome
149539.345_1_RGP_13	#26	149539	Enteritidis	564752	570425	5	Chromosome
149539.345_1_RGP_14	#34	149539	Enteritidis	694014	700076	4	Chromosome
149539.345_1_RGP_2	#64	149539	Enteritidis	138141	160777	26	Chromosome
149539.345_1_RGP_3	#256	149539	Enteritidis	513960	526037	20	Chromosome
149539.345_1_RGP_4	#3	149539	Enteritidis	1168307	1187165	17	Chromosome
149539.345_1_RGP_5	#12	149539	Enteritidis	829087	843708	14	Chromosome
149539.345_1_RGP_6	#54	149539	Enteritidis	53228	66626	15	Chromosome
149539.345_1_RGP_7	#127	149539	Enteritidis	902874	911595	8	Chromosome
149539.345_1_RGP_9	#21	149539	Enteritidis	551111	558735	7	Chromosome
149539.345_11_RGP_0	#37	149539	Enteritidis	183794	188108	5	Chromosome
149539.345_11_RGP_1	#80	149539	Enteritidis	153471	158527	6	Chromosome
149539.345_11_RGP_2	#35	149539	Enteritidis	42421	46596	4	Chromosome
149539.345_12_RGP_0	#61	149539	Enteritidis	10718	20341	9	Chromosome
149539.345_13_RGP_0	#4	149539	Enteritidis	165441	172787	8	Chromosome
149539.345_13_RGP_1	#27	149539	Enteritidis	139630	144561	4	Chromosome
149539.345_15_RGP_0	#42	149539	Enteritidis	77857	88194	11	Chromosome
149539.345_15_RGP_1	#120	149539	Enteritidis	126626	134445	6	Chromosome
149539.345_15_RGP_2	#33	149539	Enteritidis	17893	23484	6	Chromosome
149539.345_19_RGP_0	#68	149539	Enteritidis	22907	37087	14	Chromosome
149539.345_19_RGP_1	#60	149539	Enteritidis	40944	50423	8	Chromosome
149539.345_19_RGP_2	#25	149539	Enteritidis	137614	150274	9	Chromosome
149539.345_2_RGP_0	#22	149539	Enteritidis	478423	486876	8	Chromosome
149539.345_2_RGP_1	#28	149539	Enteritidis	457520	464302	7	Chromosome
149539.345_2_RGP_2	#29	149539	Enteritidis	311998	320100	7	Chromosome
149539.345_2_RGP_3	#11	149539	Enteritidis	277201	284399	7	Chromosome
149539.345_2_RGP_4	#6	149539	Enteritidis	515024	518556	6	Chromosome
149539.345_3_RGP_0	#43	149539	Enteritidis	42866	80754	46	Prophage
149539.345_4_RGP_0	#44	149539	Enteritidis	381410	400870	20	Chromosome
149539.345_4_RGP_1	#0	149539	Enteritidis	135020	156165	18	Chromosome
149539.345_4_RGP_2	#39	149539	Enteritidis	352266	361987	14	Chromosome
149539.345_4_RGP_3	#8	149539	Enteritidis	112138	117307	8	Chromosome
149539.345_4_RGP_4	#24	149539	Enteritidis	13133	21581	7	Chromosome
149539.345_4_RGP_5	#17	149539	Enteritidis	329874	337305	4	Chromosome
149539.345_4_RGP_6	#142	149539	Enteritidis	175729	178911	4	Chromosome
149539.345_5_RGP_1	#16	149539	Enteritidis	16722	23748	7	Chromosome
149539.345_7_RGP_0	#1	149539	Enteritidis	53773	57836	7	Chromosome
149539.345_8_RGP_0	#104	149539	Enteritidis	61337	69787	11	Chromosome
149539.345_9_RGP_0	#18	149539	Enteritidis	59527	67977	7	Chromosome
149539.345_9_RGP_1	#30	149539	Enteritidis	192166	198170	6	Chromosome
149539.345_9_RGP_2	#2	149539	Enteritidis	49134	55692	6	Chromosome
149539.346_1_RGP_0	#9	149539	Enteritidis	1039401	1073717	42	Chromosome
149539.346_1_RGP_1	#66	149539	Enteritidis	244923	286195	39	Chromosome
149539.346_1_RGP_10	#20	149539	Enteritidis	715986	723350	6	Chromosome
149539.346_1_RGP_12	#26	149539	Enteritidis	775022	780695	5	Chromosome
149539.346_1_RGP_13	#31	149539	Enteritidis	696467	701827	5	Chromosome
149539.346_1_RGP_14	#23	149539	Enteritidis	89903	95291	5	Chromosome
149539.346_1_RGP_15	#34	149539	Enteritidis	645371	651433	4	Chromosome
149539.346_1_RGP_2	#64	149539	Enteritidis	1184408	1207044	26	Chromosome
149539.346_1_RGP_3	#256	149539	Enteritidis	819147	831225	20	Prophage
149539.346_1_RGP_4	#3	149539	Enteritidis	158400	177258	17	Chromosome
149539.346_1_RGP_5	#12	149539	Enteritidis	501857	516478	14	Chromosome
149539.346_1_RGP_6	#54	149539	Enteritidis	1278559	1291957	15	Chromosome
149539.346_1_RGP_7	#104	149539	Enteritidis	1406666	1415116	11	Chromosome
149539.346_1_RGP_8	#127	149539	Enteritidis	433970	442691	8	Chromosome
149539.346_1_RGP_9	#21	149539	Enteritidis	786712	794336	7	Chromosome
149539.346_11_RGP_1	#16	149539	Enteritidis	16797	23823	7	Chromosome
149539.346_15_RGP_0	#4	149539	Enteritidis	165447	172793	8	Chromosome
149539.346_15_RGP_1	#27	149539	Enteritidis	139630	144561	4	Chromosome
149539.346_17_RGP_0	#42	149539	Enteritidis	64803	75140	11	Chromosome
149539.346_17_RGP_1	#33	149539	Enteritidis	129513	135104	6	Chromosome
149539.346_17_RGP_2	#120	149539	Enteritidis	18552	26371	6	Chromosome
149539.346_19_RGP_0	#18	149539	Enteritidis	184697	193147	7	Chromosome
149539.346_19_RGP_1	#2	149539	Enteritidis	196982	203540	6	Chromosome
149539.346_19_RGP_2	#30	149539	Enteritidis	54504	60508	6	Chromosome
149539.346_3_RGP_0	#43	149539	Enteritidis	42871	80759	46	Prophage
149539.346_3_RGP_1	#22	149539	Enteritidis	242261	250714	8	Chromosome
149539.346_3_RGP_2	#11	149539	Enteritidis	444738	451936	7	Chromosome
149539.346_3_RGP_3	#29	149539	Enteritidis	409037	417139	7	Chromosome
149539.346_3_RGP_4	#28	149539	Enteritidis	264835	271617	7	Chromosome
149539.346_3_RGP_5	#6	149539	Enteritidis	210581	214113	6	Chromosome
149539.346_4_RGP_0	#68	149539	Enteritidis	130790	144970	14	Chromosome
149539.346_4_RGP_1	#60	149539	Enteritidis	117454	126933	8	Chromosome
149539.346_4_RGP_2	#25	149539	Enteritidis	17603	30263	9	Chromosome
149539.346_5_RGP_0	#44	149539	Enteritidis	392097	411557	20	Chromosome
149539.346_5_RGP_1	#0	149539	Enteritidis	145707	166852	18	Chromosome
149539.346_5_RGP_2	#39	149539	Enteritidis	362953	372674	14	Chromosome
149539.346_5_RGP_3	#8	149539	Enteritidis	122825	127994	8	Chromosome
149539.346_5_RGP_4	#24	149539	Enteritidis	23820	32268	7	Chromosome
149539.346_5_RGP_5	#17	149539	Enteritidis	340561	347992	4	Chromosome
149539.346_5_RGP_6	#142	149539	Enteritidis	186416	189598	4	Chromosome
149539.346_6_RGP_0	#61	149539	Enteritidis	56657	66280	9	Chromosome
149539.346_7_RGP_0	#1	149539	Enteritidis	64904	68967	7	Chromosome
149539.346_8_RGP_0	#37	149539	Enteritidis	212967	217281	5	Chromosome
149539.346_8_RGP_1	#35	149539	Enteritidis	354479	358654	4	Chromosome
149539.346_8_RGP_2	#80	149539	Enteritidis	242548	247604	6	Chromosome
149539.347_1_RGP_0	#256	149539	Enteritidis	184438	196515	20	Prophage
149539.347_1_RGP_1	#12	149539	Enteritidis	499565	514186	14	Chromosome
149539.347_1_RGP_2	#127	149539	Enteritidis	573352	582073	8	Chromosome
149539.347_1_RGP_3	#21	149539	Enteritidis	221589	229213	7	Chromosome
149539.347_1_RGP_4	#20	149539	Enteritidis	292575	299939	6	Chromosome
149539.347_1_RGP_5	#31	149539	Enteritidis	314098	319458	5	Chromosome
149539.347_1_RGP_6	#26	149539	Enteritidis	235230	240903	5	Chromosome
149539.347_1_RGP_7	#34	149539	Enteritidis	364492	370554	4	Chromosome
149539.347_12_RGP_0	#18	149539	Enteritidis	307800	316250	7	Chromosome
149539.347_12_RGP_1	#1	149539	Enteritidis	53773	57836	7	Chromosome
149539.347_12_RGP_2	#2	149539	Enteritidis	320085	326643	6	Chromosome
149539.347_12_RGP_3	#30	149539	Enteritidis	177607	183611	6	Chromosome
149539.347_14_RGP_0	#27	149539	Enteritidis	21436	26367	4	Chromosome
149539.347_17_RGP_0	#43	149539	Enteritidis	17637	55525	46	Prophage
149539.347_18_RGP_0	#60	149539	Enteritidis	4593	14072	8	Chromosome
149539.347_18_RGP_1	#25	149539	Enteritidis	101262	113922	9	Chromosome
149539.347_19_RGP_0	#42	149539	Enteritidis	64803	75140	11	Chromosome
149539.347_19_RGP_1	#33	149539	Enteritidis	129513	135104	6	Chromosome
149539.347_19_RGP_2	#120	149539	Enteritidis	18552	26371	6	Chromosome
149539.347_2_RGP_0	#0	149539	Enteritidis	22643	43788	18	Chromosome
149539.347_2_RGP_1	#8	149539	Enteritidis	61501	66670	8	Chromosome
149539.347_2_RGP_2	#24	149539	Enteritidis	157227	165675	7	Chromosome
149539.347_21_RGP_0	#3	149539	Enteritidis	44444	63302	17	Chromosome
149539.347_21_RGP_1	#23	149539	Enteritidis	126411	131799	5	Chromosome
149539.347_24_RGP_0	#28	149539	Enteritidis	108584	115366	7	Chromosome
149539.347_26_RGP_0	#6	149539	Enteritidis	75454	78986	6	Chromosome
149539.347_27_RGP_0	#61	149539	Enteritidis	10718	20341	9	Chromosome
149539.347_3_RGP_0	#9	149539	Enteritidis	23093	57409	43	Prophage
149539.347_3_RGP_1	#64	149539	Enteritidis	168100	190736	26	Chromosome
149539.347_33_RGP_0	#16	149539	Enteritidis	39217	46243	7	Chromosome
149539.347_38_RGP_0	#11	149539	Enteritidis	13445	20643	7	Chromosome
149539.347_4_RGP_0	#104	149539	Enteritidis	48918	57368	11	Chromosome
149539.347_7_RGP_0	#29	149539	Enteritidis	28485	36587	7	Chromosome
149539.347_8_RGP_0	#44	149539	Enteritidis	202616	222076	20	Chromosome
149539.347_8_RGP_1	#39	149539	Enteritidis	173472	183193	14	Chromosome
149539.347_8_RGP_2	#17	149539	Enteritidis	151080	158511	4	Chromosome
149539.347_9_RGP_0	#37	149539	Enteritidis	86129	90443	5	Chromosome
149539.347_9_RGP_1	#35	149539	Enteritidis	227641	231816	4	Chromosome
149539.347_9_RGP_2	#80	149539	Enteritidis	115710	120766	6	Chromosome
149539.348_11_RGP_0	#12	149539	Enteritidis	86325	100946	14	Chromosome
149539.348_11_RGP_1	#127	149539	Enteritidis	160112	168833	8	Chromosome
149539.348_12_RGP_0	#27	149539	Enteritidis	30396	35327	4	Chromosome
149539.348_13_RGP_0	#43	149539	Enteritidis	17544	55432	46	Prophage
149539.348_14_RGP_0	#22	149539	Enteritidis	78619	87072	8	Chromosome
149539.348_14_RGP_1	#6	149539	Enteritidis	46939	50471	6	Chromosome
149539.348_16_RGP_1	#3	149539	Enteritidis	94863	113721	17	Chromosome
149539.348_16_RGP_2	#23	149539	Enteritidis	176830	182219	6	Chromosome
149539.348_17_RGP_0	#0	149539	Enteritidis	22637	43783	18	Chromosome
149539.348_17_RGP_1	#8	149539	Enteritidis	61496	66665	8	Chromosome
149539.348_18_RGP_0	#68	149539	Enteritidis	63198	77364	13	Chromosome
149539.348_18_RGP_1	#60	149539	Enteritidis	49862	59341	8	Chromosome
149539.348_19_RGP_0	#9	149539	Enteritidis	108246	142561	42	Prophage
149539.348_2_RGP_0	#37	149539	Enteritidis	183675	187989	5	Chromosome
149539.348_2_RGP_1	#80	149539	Enteritidis	153470	158526	6	Chromosome
149539.348_2_RGP_2	#35	149539	Enteritidis	42420	46595	4	Chromosome
149539.348_20_RGP_0	#21	149539	Enteritidis	27304	34928	7	Chromosome
149539.348_20_RGP_1	#20	149539	Enteritidis	98290	105654	6	Chromosome
149539.348_20_RGP_2	#31	149539	Enteritidis	119813	125173	5	Chromosome
149539.348_20_RGP_3	#26	149539	Enteritidis	40945	46618	5	Chromosome
149539.348_20_RGP_4	#34	149539	Enteritidis	170191	176253	4	Chromosome
149539.348_22_RGP_0	#29	149539	Enteritidis	144605	152707	7	Chromosome
149539.348_26_RGP_0	#54	149539	Enteritidis	81337	94672	15	Chromosome
149539.348_27_RGP_0	#24	149539	Enteritidis	49070	57518	7	Chromosome
149539.348_30_RGP_0	#42	149539	Enteritidis	77856	88193	11	Chromosome
149539.348_30_RGP_1	#120	149539	Enteritidis	126625	134444	6	Chromosome
149539.348_30_RGP_2	#33	149539	Enteritidis	17892	23483	6	Chromosome
149539.348_40_RGP_0	#61	149539	Enteritidis	10717	20340	9	Chromosome
149539.348_5_RGP_1	#1	149539	Enteritidis	17771	21834	7	Chromosome
149539.348_6_RGP_0	#18	149539	Enteritidis	129968	138418	7	Chromosome
149539.348_6_RGP_1	#2	149539	Enteritidis	142253	148811	6	Chromosome
149539.348_7_RGP_0	#44	149539	Enteritidis	75104	94564	20	Chromosome
149539.348_7_RGP_1	#39	149539	Enteritidis	45960	55681	14	Chromosome
149539.348_7_RGP_2	#17	149539	Enteritidis	23568	30999	4	Chromosome
149539.348_8_RGP_0	#104	149539	Enteritidis	92777	101227	11	Chromosome
149539.348_9_RGP_0	#50	149539	Enteritidis	34921	66605	39	Prophage
149539.349_1_RGP_0	#42	149539	Enteritidis	77857	88194	11	Chromosome
149539.349_1_RGP_1	#120	149539	Enteritidis	126626	134445	6	Chromosome
149539.349_1_RGP_2	#33	149539	Enteritidis	17893	23484	6	Chromosome
149539.349_10_RGP_1	#16	149539	Enteritidis	280599	287625	7	Chromosome
149539.349_12_RGP_0	#44	149539	Enteritidis	10041	29501	20	Chromosome
149539.349_12_RGP_1	#39	149539	Enteritidis	48924	58645	14	Chromosome
149539.349_12_RGP_2	#17	149539	Enteritidis	73606	81037	4	Chromosome
149539.349_16_RGP_0	#68	149539	Enteritidis	22907	37080	14	Chromosome
149539.349_16_RGP_1	#60	149539	Enteritidis	40937	50416	8	Chromosome
149539.349_16_RGP_2	#25	149539	Enteritidis	137607	150267	9	Chromosome
149539.349_18_RGP_0	#37	149539	Enteritidis	183749	188063	5	Chromosome
149539.349_18_RGP_1	#80	149539	Enteritidis	153426	158482	6	Chromosome
149539.349_18_RGP_2	#35	149539	Enteritidis	42376	46551	4	Chromosome
149539.349_19_RGP_0	#104	149539	Enteritidis	92778	101228	11	Chromosome
149539.349_2_RGP_0	#0	149539	Enteritidis	22682	43827	18	Chromosome
149539.349_2_RGP_1	#8	149539	Enteritidis	61540	66709	8	Chromosome
149539.349_2_RGP_2	#24	149539	Enteritidis	157266	165714	7	Chromosome
149539.349_22_RGP_0	#61	149539	Enteritidis	10673	20296	9	Chromosome
149539.349_3_RGP_0	#4	149539	Enteritidis	56213	63559	8	Chromosome
149539.349_3_RGP_1	#27	149539	Enteritidis	30396	35327	4	Chromosome
149539.349_4_RGP_0	#43	149539	Enteritidis	178065	215953	46	Prophage
149539.349_4_RGP_1	#22	149539	Enteritidis	8110	16563	8	Chromosome
149539.349_4_RGP_2	#6	149539	Enteritidis	44711	48243	6	Chromosome
149539.349_5_RGP_0	#9	149539	Enteritidis	271468	305784	43	Prophage
149539.349_5_RGP_1	#66	149539	Enteritidis	1059370	1100642	38	Chromosome
149539.349_5_RGP_11	#23	149539	Enteritidis	1250274	1255662	5	Chromosome
149539.349_5_RGP_12	#31	149539	Enteritidis	643620	648980	5	Chromosome
149539.349_5_RGP_13	#26	149539	Enteritidis	564752	570425	5	Chromosome
149539.349_5_RGP_14	#34	149539	Enteritidis	694014	700076	4	Chromosome
149539.349_5_RGP_2	#64	149539	Enteritidis	138141	160777	26	Chromosome
149539.349_5_RGP_3	#256	149539	Enteritidis	513960	526037	20	Chromosome
149539.349_5_RGP_4	#3	149539	Enteritidis	1168307	1187165	17	Chromosome
149539.349_5_RGP_5	#12	149539	Enteritidis	829087	843708	14	Chromosome
149539.349_5_RGP_6	#54	149539	Enteritidis	53228	66626	15	Chromosome
149539.349_5_RGP_7	#127	149539	Enteritidis	902874	911595	8	Chromosome
149539.349_5_RGP_8	#21	149539	Enteritidis	551111	558735	7	Chromosome
149539.349_5_RGP_9	#20	149539	Enteritidis	622097	629461	6	Chromosome
149539.349_7_RGP_0	#11	149539	Enteritidis	185746	192944	7	Chromosome
149539.349_7_RGP_1	#29	149539	Enteritidis	150045	158147	7	Chromosome
149539.349_7_RGP_2	#28	149539	Enteritidis	5837	12619	7	Chromosome
149539.349_9_RGP_0	#18	149539	Enteritidis	307800	316250	7	Chromosome
149539.349_9_RGP_1	#1	149539	Enteritidis	53773	57836	7	Chromosome
149539.349_9_RGP_2	#2	149539	Enteritidis	320085	326643	6	Chromosome
149539.349_9_RGP_3	#30	149539	Enteritidis	177607	183611	6	Chromosome
149539.351_1_RGP_0	#43	149539	Enteritidis	272953	310841	46	Prophage
149539.351_1_RGP_1	#22	149539	Enteritidis	102998	111451	8	Chromosome
149539.351_1_RGP_2	#28	149539	Enteritidis	82095	88877	7	Chromosome
149539.351_1_RGP_3	#6	149539	Enteritidis	139599	143131	6	Chromosome
149539.351_10_RGP_0	#42	149539	Enteritidis	64803	75140	11	Chromosome
149539.351_10_RGP_1	#33	149539	Enteritidis	129513	135104	6	Chromosome
149539.351_10_RGP_2	#120	149539	Enteritidis	18552	26371	6	Chromosome
149539.351_11_RGP_0	#11	149539	Enteritidis	91066	98264	7	Chromosome
149539.351_11_RGP_1	#29	149539	Enteritidis	55365	63467	7	Chromosome
149539.351_15_RGP_1	#24	149539	Enteritidis	98217	106665	7	Chromosome
149539.351_19_RGP_0	#16	149539	Enteritidis	12538	19564	7	Chromosome
149539.351_2_RGP_0	#44	149539	Enteritidis	10041	29501	20	Chromosome
149539.351_2_RGP_1	#0	149539	Enteritidis	254746	275891	18	Chromosome
149539.351_2_RGP_2	#39	149539	Enteritidis	48924	58645	14	Chromosome
149539.351_2_RGP_3	#142	149539	Enteritidis	232000	235182	4	Chromosome
149539.351_2_RGP_4	#17	149539	Enteritidis	73606	81037	4	Chromosome
149539.351_20_RGP_0	#61	149539	Enteritidis	10718	20341	9	Chromosome
149539.351_4_RGP_0	#4	149539	Enteritidis	165447	172793	8	Chromosome
149539.351_4_RGP_1	#27	149539	Enteritidis	139630	144561	4	Chromosome
149539.351_5_RGP_0	#18	149539	Enteritidis	307799	316249	7	Chromosome
149539.351_5_RGP_1	#1	149539	Enteritidis	53773	57836	7	Chromosome
149539.351_5_RGP_2	#2	149539	Enteritidis	320084	326642	6	Chromosome
149539.351_5_RGP_3	#30	149539	Enteritidis	177606	183610	6	Chromosome
149539.351_6_RGP_0	#3	149539	Enteritidis	158399	177257	17	Chromosome
149539.351_6_RGP_1	#23	149539	Enteritidis	89902	95290	5	Chromosome
149539.351_7_RGP_0	#68	149539	Enteritidis	130790	144970	14	Chromosome
149539.351_7_RGP_1	#60	149539	Enteritidis	117454	126933	8	Chromosome
149539.351_7_RGP_2	#25	149539	Enteritidis	17603	30263	9	Chromosome
149539.351_8_RGP_0	#80	149539	Enteritidis	106577	111633	6	Chromosome
149539.351_9_RGP_0	#9	149539	Enteritidis	434177	468493	42	Prophage
149539.351_9_RGP_1	#64	149539	Enteritidis	300850	323486	26	Chromosome
149539.351_9_RGP_10	#26	149539	Enteritidis	727461	733134	5	Chromosome
149539.351_9_RGP_11	#34	149539	Enteritidis	856723	862785	4	Chromosome
149539.351_9_RGP_2	#256	149539	Enteritidis	676669	688746	20	Chromosome
149539.351_9_RGP_3	#12	149539	Enteritidis	991796	1006417	14	Chromosome
149539.351_9_RGP_4	#54	149539	Enteritidis	215937	229335	14	Chromosome
149539.351_9_RGP_5	#104	149539	Enteritidis	92778	101228	11	Chromosome
149539.351_9_RGP_6	#127	149539	Enteritidis	1065583	1074304	8	Chromosome
149539.351_9_RGP_7	#21	149539	Enteritidis	713820	721444	7	Chromosome
149539.351_9_RGP_8	#20	149539	Enteritidis	784806	792170	6	Chromosome
149539.351_9_RGP_9	#31	149539	Enteritidis	806329	811689	5	Chromosome
149539.352_10_RGP_0	#68	149539	Enteritidis	130790	144970	14	Chromosome
149539.352_10_RGP_1	#60	149539	Enteritidis	117454	126933	8	Chromosome
149539.352_10_RGP_2	#25	149539	Enteritidis	17603	30263	9	Chromosome
149539.352_13_RGP_0	#37	149539	Enteritidis	183794	188108	5	Chromosome
149539.352_13_RGP_1	#80	149539	Enteritidis	153471	158527	6	Chromosome
149539.352_13_RGP_2	#35	149539	Enteritidis	42421	46596	4	Chromosome
149539.352_14_RGP_1	#1	149539	Enteritidis	59839	63902	7	Chromosome
149539.352_16_RGP_0	#16	149539	Enteritidis	12321	19347	7	Chromosome
149539.352_17_RGP_0	#61	149539	Enteritidis	56657	66280	9	Chromosome
149539.352_19_RGP_0	#42	149539	Enteritidis	77857	88194	11	Chromosome
149539.352_19_RGP_1	#120	149539	Enteritidis	126626	134445	6	Chromosome
149539.352_19_RGP_2	#33	149539	Enteritidis	17893	23484	6	Chromosome
149539.352_2_RGP_0	#43	149539	Enteritidis	42857	80745	46	Prophage
149539.352_2_RGP_1	#22	149539	Enteritidis	242247	250700	8	Chromosome
149539.352_2_RGP_2	#6	149539	Enteritidis	210567	214099	6	Chromosome
149539.352_20_RGP_0	#9	149539	Enteritidis	108350	142666	43	Prophage
149539.352_23_RGP_0	#142	149539	Enteritidis	61348	64530	4	Chromosome
149539.352_24_RGP_1	#54	149539	Enteritidis	89166	102564	15	Chromosome
149539.352_25_RGP_0	#44	149539	Enteritidis	140355	159815	20	Chromosome
149539.352_25_RGP_1	#39	149539	Enteritidis	111211	120932	14	Chromosome
149539.352_25_RGP_2	#17	149539	Enteritidis	88819	96250	4	Chromosome
149539.352_27_RGP_0	#0	149539	Enteritidis	162827	183972	18	Chromosome
149539.352_27_RGP_1	#8	149539	Enteritidis	139945	145114	8	Chromosome
149539.352_27_RGP_2	#24	149539	Enteritidis	40940	49388	7	Chromosome
149539.352_3_RGP_0	#27	149539	Enteritidis	139630	144561	4	Chromosome
149539.352_5_RGP_0	#29	149539	Enteritidis	312073	320175	7	Chromosome
149539.352_5_RGP_1	#11	149539	Enteritidis	277276	284474	7	Chromosome
149539.352_7_RGP_0	#66	149539	Enteritidis	73532	114804	38	Chromosome
149539.352_7_RGP_1	#256	149539	Enteritidis	648137	660214	20	Prophage
149539.352_7_RGP_2	#12	149539	Enteritidis	330466	345087	14	Chromosome
149539.352_7_RGP_3	#127	149539	Enteritidis	262579	271300	8	Chromosome
149539.352_7_RGP_4	#21	149539	Enteritidis	615439	623063	7	Chromosome
149539.352_7_RGP_5	#20	149539	Enteritidis	544713	552077	6	Chromosome
149539.352_7_RGP_6	#26	149539	Enteritidis	603749	609422	5	Chromosome
149539.352_7_RGP_7	#31	149539	Enteritidis	525194	530554	5	Chromosome
149539.352_7_RGP_9	#34	149539	Enteritidis	474098	480160	4	Chromosome
149539.352_8_RGP_0	#18	149539	Enteritidis	184698	193148	7	Chromosome
149539.352_8_RGP_1	#2	149539	Enteritidis	196983	203541	6	Chromosome
149539.352_8_RGP_2	#30	149539	Enteritidis	54505	60509	6	Chromosome
149539.352_9_RGP_0	#104	149539	Enteritidis	61337	69787	11	Chromosome
149539.353_1_RGP_0	#18	149539	Enteritidis	307748	316198	7	Chromosome
149539.353_1_RGP_1	#1	149539	Enteritidis	53722	57785	7	Chromosome
149539.353_1_RGP_2	#2	149539	Enteritidis	320033	326591	6	Chromosome
149539.353_1_RGP_3	#30	149539	Enteritidis	177555	183559	6	Chromosome
149539.353_11_RGP_0	#42	149539	Enteritidis	77857	88194	11	Chromosome
149539.353_11_RGP_1	#120	149539	Enteritidis	126626	134445	6	Chromosome
149539.353_11_RGP_2	#33	149539	Enteritidis	17893	23484	6	Chromosome
149539.353_12_RGP_0	#66	149539	Enteritidis	244873	286157	39	Chromosome
149539.353_12_RGP_1	#3	149539	Enteritidis	158350	177208	17	Chromosome
149539.353_12_RGP_2	#12	149539	Enteritidis	501816	516437	14	Chromosome
149539.353_12_RGP_3	#127	149539	Enteritidis	433929	442650	8	Chromosome
149539.353_12_RGP_5	#23	149539	Enteritidis	89852	95241	6	Chromosome
149539.353_14_RGP_0	#68	149539	Enteritidis	22907	37073	13	Chromosome
149539.353_14_RGP_1	#60	149539	Enteritidis	40930	50409	8	Chromosome
149539.353_14_RGP_2	#25	149539	Enteritidis	137600	150260	9	Chromosome
149539.353_15_RGP_0	#104	149539	Enteritidis	92778	101228	11	Chromosome
149539.353_16_RGP_0	#44	149539	Enteritidis	10041	29501	20	Chromosome
149539.353_16_RGP_1	#0	149539	Enteritidis	254746	275892	18	Chromosome
149539.353_16_RGP_2	#39	149539	Enteritidis	48923	58644	14	Chromosome
149539.353_16_RGP_3	#8	149539	Enteritidis	293605	298774	8	Chromosome
149539.353_16_RGP_4	#24	149539	Enteritidis	389331	397779	7	Chromosome
149539.353_16_RGP_5	#142	149539	Enteritidis	231999	235182	4	Chromosome
149539.353_16_RGP_6	#17	149539	Enteritidis	73605	81036	4	Chromosome
149539.353_17_RGP_0	#37	149539	Enteritidis	183666	187980	5	Chromosome
149539.353_17_RGP_1	#80	149539	Enteritidis	153471	156562	4	Chromosome
149539.353_17_RGP_2	#35	149539	Enteritidis	42421	46596	4	Chromosome
149539.353_19_RGP_0	#4	149539	Enteritidis	55130	62476	8	Chromosome
149539.353_19_RGP_1	#27	149539	Enteritidis	83362	88293	4	Chromosome
149539.353_21_RGP_0	#61	149539	Enteritidis	56657	66280	9	Chromosome
149539.353_25_RGP_0	#16	149539	Enteritidis	12397	19423	7	Chromosome
149539.353_4_RGP_0	#43	149539	Enteritidis	680478	718366	46	Chromosome
149539.353_4_RGP_1	#50	149539	Enteritidis	181960	213655	39	Prophage
149539.353_4_RGP_2	#22	149539	Enteritidis	510436	518889	8	Chromosome
149539.353_4_RGP_3	#28	149539	Enteritidis	489594	496376	7	Chromosome
149539.353_4_RGP_4	#29	149539	Enteritidis	344065	352167	7	Chromosome
149539.353_4_RGP_5	#11	149539	Enteritidis	309271	316469	7	Chromosome
149539.353_4_RGP_6	#6	149539	Enteritidis	547037	550569	6	Chromosome
149539.353_6_RGP_0	#256	149539	Enteritidis	215856	227933	20	Prophage
149539.353_6_RGP_1	#21	149539	Enteritidis	183158	190782	7	Chromosome
149539.353_6_RGP_2	#20	149539	Enteritidis	112432	119796	6	Chromosome
149539.353_6_RGP_3	#26	149539	Enteritidis	171468	177141	5	Chromosome
149539.353_6_RGP_4	#31	149539	Enteritidis	92913	98273	5	Chromosome
149539.353_6_RGP_5	#34	149539	Enteritidis	41817	47879	4	Chromosome
149539.353_8_RGP_0	#9	149539	Enteritidis	102410	136725	43	Prophage
149539.353_8_RGP_1	#64	149539	Enteritidis	247398	270034	26	Chromosome
149539.353_8_RGP_2	#54	149539	Enteritidis	341549	354947	15	Chromosome
149539.354_1_RGP_0	#9	149539	Enteritidis	446125	480441	42	Chromosome
149539.354_1_RGP_1	#64	149539	Enteritidis	591132	613768	26	Chromosome
149539.354_1_RGP_2	#256	149539	Enteritidis	225872	237949	20	Prophage
149539.354_1_RGP_3	#54	149539	Enteritidis	685283	698681	15	Chromosome
149539.354_1_RGP_4	#104	149539	Enteritidis	813390	821840	11	Chromosome
149539.354_1_RGP_5	#21	149539	Enteritidis	193174	200798	7	Chromosome
149539.354_1_RGP_6	#20	149539	Enteritidis	122448	129812	6	Chromosome
149539.354_1_RGP_7	#26	149539	Enteritidis	181484	187157	5	Chromosome
149539.354_1_RGP_8	#31	149539	Enteritidis	102929	108289	5	Chromosome
149539.354_1_RGP_9	#34	149539	Enteritidis	51833	57895	4	Chromosome
149539.354_10_RGP_0	#18	149539	Enteritidis	307800	316250	7	Chromosome
149539.354_10_RGP_1	#1	149539	Enteritidis	53773	57836	7	Chromosome
149539.354_10_RGP_2	#2	149539	Enteritidis	320085	326643	6	Chromosome
149539.354_10_RGP_3	#30	149539	Enteritidis	177607	183611	6	Chromosome
149539.354_11_RGP_0	#66	149539	Enteritidis	307401	348673	38	Chromosome
149539.354_11_RGP_1	#3	149539	Enteritidis	416338	435196	17	Chromosome
149539.354_11_RGP_2	#12	149539	Enteritidis	77118	91739	14	Chromosome
149539.354_11_RGP_3	#127	149539	Enteritidis	150905	159626	8	Chromosome
149539.354_11_RGP_5	#23	149539	Enteritidis	498305	503693	5	Chromosome
149539.354_12_RGP_0	#43	149539	Enteritidis	162489	200377	46	Prophage
149539.354_12_RGP_1	#6	149539	Enteritidis	29135	32667	6	Chromosome
149539.354_16_RGP_0	#11	149539	Enteritidis	201523	208721	7	Chromosome
149539.354_16_RGP_1	#29	149539	Enteritidis	165822	173924	7	Chromosome
149539.354_16_RGP_2	#28	149539	Enteritidis	21620	28402	7	Chromosome
149539.354_17_RGP_0	#68	149539	Enteritidis	22907	37087	14	Chromosome
149539.354_17_RGP_1	#60	149539	Enteritidis	40944	50423	8	Chromosome
149539.354_17_RGP_2	#25	149539	Enteritidis	137614	150274	9	Chromosome
149539.354_2_RGP_0	#37	149539	Enteritidis	95931	100245	5	Chromosome
149539.354_2_RGP_1	#35	149539	Enteritidis	237443	241618	4	Chromosome
149539.354_2_RGP_2	#80	149539	Enteritidis	127477	130568	4	Chromosome
149539.354_20_RGP_0	#42	149539	Enteritidis	64803	75140	11	Chromosome
149539.354_20_RGP_1	#33	149539	Enteritidis	129513	135104	6	Chromosome
149539.354_20_RGP_2	#120	149539	Enteritidis	18552	26371	6	Chromosome
149539.354_3_RGP_0	#0	149539	Enteritidis	198935	220080	18	Chromosome
149539.354_3_RGP_1	#8	149539	Enteritidis	176053	181222	8	Chromosome
149539.354_3_RGP_2	#24	149539	Enteritidis	77048	85496	7	Chromosome
149539.354_4_RGP_0	#44	149539	Enteritidis	202721	222181	20	Chromosome
149539.354_4_RGP_1	#39	149539	Enteritidis	173577	183298	14	Chromosome
149539.354_4_RGP_2	#17	149539	Enteritidis	151185	158616	4	Chromosome
149539.354_5_RGP_1	#16	149539	Enteritidis	281634	288660	7	Chromosome
149539.354_7_RGP_0	#4	149539	Enteritidis	56256	63602	8	Chromosome
149539.354_7_RGP_1	#27	149539	Enteritidis	30439	35370	4	Chromosome
149539.354_9_RGP_0	#61	149539	Enteritidis	10718	20341	9	Chromosome
149539.355_1_RGP_0	#44	149539	Enteritidis	10041	29501	20	Chromosome
149539.355_1_RGP_1	#0	149539	Enteritidis	254746	275891	18	Chromosome
149539.355_1_RGP_2	#39	149539	Enteritidis	48924	58645	14	Chromosome
149539.355_1_RGP_3	#8	149539	Enteritidis	293604	298773	8	Chromosome
149539.355_1_RGP_4	#24	149539	Enteritidis	389330	397778	7	Chromosome
149539.355_1_RGP_5	#142	149539	Enteritidis	232000	235182	4	Chromosome
149539.355_1_RGP_6	#17	149539	Enteritidis	73606	81037	4	Chromosome
149539.355_10_RGP_0	#22	149539	Enteritidis	111184	119637	8	Chromosome
149539.355_10_RGP_1	#28	149539	Enteritidis	133758	140540	7	Chromosome
149539.355_10_RGP_2	#6	149539	Enteritidis	79504	83036	6	Chromosome
149539.355_11_RGP_0	#16	149539	Enteritidis	12436	19462	7	Chromosome
149539.355_16_RGP_0	#68	149539	Enteritidis	133565	147745	14	Chromosome
149539.355_16_RGP_1	#60	149539	Enteritidis	120229	129708	8	Chromosome
149539.355_16_RGP_2	#25	149539	Enteritidis	20378	33038	9	Chromosome
149539.355_17_RGP_0	#104	149539	Enteritidis	93216	101666	11	Chromosome
149539.355_18_RGP_0	#37	149539	Enteritidis	183898	188212	5	Chromosome
149539.355_18_RGP_1	#80	149539	Enteritidis	153575	158631	6	Chromosome
149539.355_18_RGP_2	#35	149539	Enteritidis	42525	46700	4	Chromosome
149539.355_19_RGP_0	#42	149539	Enteritidis	77857	88194	11	Chromosome
149539.355_19_RGP_1	#33	149539	Enteritidis	17893	23484	6	Chromosome
149539.355_2_RGP_0	#43	149539	Enteritidis	50329	88217	46	Prophage
149539.355_20_RGP_2	#23	149539	Enteritidis	89860	95248	5	Chromosome
149539.355_21_RGP_0	#120	149539	Enteritidis	19848	27667	6	Chromosome
149539.355_24_RGP_0	#12	149539	Enteritidis	111589	126210	14	Chromosome
149539.355_24_RGP_1	#127	149539	Enteritidis	43702	52423	8	Chromosome
149539.355_37_RGP_0	#11	149539	Enteritidis	91066	98264	7	Chromosome
149539.355_37_RGP_1	#29	149539	Enteritidis	55365	63467	7	Chromosome
149539.355_4_RGP_0	#21	149539	Enteritidis	235173	242797	7	Chromosome
149539.355_4_RGP_1	#20	149539	Enteritidis	164447	171811	6	Chromosome
149539.355_4_RGP_2	#26	149539	Enteritidis	223483	229156	5	Chromosome
149539.355_4_RGP_3	#31	149539	Enteritidis	144928	150288	5	Chromosome
149539.355_4_RGP_4	#34	149539	Enteritidis	93832	99894	4	Chromosome
149539.355_45_RGP_0	#61	149539	Enteritidis	56657	66280	9	Chromosome
149539.355_46_RGP_0	#1	149539	Enteritidis	35432	39495	7	Chromosome
149539.355_47_RGP_0	#27	149539	Enteritidis	110542	115473	4	Chromosome
149539.355_9_RGP_0	#18	149539	Enteritidis	59728	68178	7	Chromosome
149539.355_9_RGP_1	#2	149539	Enteritidis	49335	55893	6	Chromosome
149539.356_1_RGP_0	#0	149539	Enteritidis	22628	43774	18	Chromosome
149539.356_1_RGP_1	#8	149539	Enteritidis	61487	66656	8	Chromosome
149539.356_1_RGP_2	#24	149539	Enteritidis	157213	165661	7	Chromosome
149539.356_10_RGP_0	#1	149539	Enteritidis	317974	322037	7	Chromosome
149539.356_10_RGP_1	#18	149539	Enteritidis	59563	68013	7	Chromosome
149539.356_10_RGP_2	#30	149539	Enteritidis	192199	198203	6	Chromosome
149539.356_10_RGP_3	#2	149539	Enteritidis	49170	55728	6	Chromosome
149539.356_14_RGP_0	#68	149539	Enteritidis	130790	144942	13	Chromosome
149539.356_14_RGP_1	#60	149539	Enteritidis	117454	126933	8	Chromosome
149539.356_14_RGP_2	#25	149539	Enteritidis	17603	30263	9	Chromosome
149539.356_15_RGP_0	#4	149539	Enteritidis	55486	62832	8	Chromosome
149539.356_15_RGP_1	#27	149539	Enteritidis	29669	34600	4	Chromosome
149539.356_16_RGP_0	#44	149539	Enteritidis	10041	29501	20	Chromosome
149539.356_16_RGP_1	#39	149539	Enteritidis	48924	58645	14	Chromosome
149539.356_16_RGP_2	#17	149539	Enteritidis	73606	81037	4	Chromosome
149539.356_19_RGP_0	#61	149539	Enteritidis	10718	20341	9	Chromosome
149539.356_2_RGP_0	#9	149539	Enteritidis	434177	468493	42	Prophage
149539.356_2_RGP_1	#66	149539	Enteritidis	1222538	1263822	39	Chromosome
149539.356_2_RGP_10	#21	149539	Enteritidis	714279	721903	7	Chromosome
149539.356_2_RGP_11	#20	149539	Enteritidis	785265	792629	6	Chromosome
149539.356_2_RGP_12	#23	149539	Enteritidis	1413453	1418841	5	Chromosome
149539.356_2_RGP_13	#31	149539	Enteritidis	806788	812148	5	Chromosome
149539.356_2_RGP_14	#26	149539	Enteritidis	727920	733593	5	Chromosome
149539.356_2_RGP_15	#34	149539	Enteritidis	857182	863244	4	Chromosome
149539.356_2_RGP_2	#64	149539	Enteritidis	300850	323486	26	Chromosome
149539.356_2_RGP_3	#256	149539	Enteritidis	677128	689205	20	Chromosome
149539.356_2_RGP_4	#3	149539	Enteritidis	1331487	1350344	18	Chromosome
149539.356_2_RGP_5	#12	149539	Enteritidis	992255	1006876	14	Chromosome
149539.356_2_RGP_6	#54	149539	Enteritidis	215937	229335	15	Chromosome
149539.356_2_RGP_7	#104	149539	Enteritidis	92778	101228	11	Chromosome
149539.356_2_RGP_8	#127	149539	Enteritidis	1066042	1074763	8	Chromosome
149539.356_3_RGP_0	#43	149539	Enteritidis	601050	638938	46	Prophage
149539.356_3_RGP_1	#22	149539	Enteritidis	431008	439461	8	Chromosome
149539.356_3_RGP_2	#28	149539	Enteritidis	410166	416948	7	Chromosome
149539.356_3_RGP_3	#29	149539	Enteritidis	264661	272763	7	Chromosome
149539.356_3_RGP_4	#11	149539	Enteritidis	229864	237062	7	Chromosome
149539.356_3_RGP_5	#6	149539	Enteritidis	467609	471141	6	Chromosome
149539.356_4_RGP_0	#42	149539	Enteritidis	64803	75140	11	Chromosome
149539.356_4_RGP_1	#33	149539	Enteritidis	129480	135071	6	Chromosome
149539.356_4_RGP_2	#120	149539	Enteritidis	18552	26371	6	Chromosome
149539.356_5_RGP_0	#37	149539	Enteritidis	183794	188108	5	Chromosome
149539.356_5_RGP_1	#80	149539	Enteritidis	153471	158527	6	Chromosome
149539.356_5_RGP_2	#35	149539	Enteritidis	42421	46596	4	Chromosome
149539.356_7_RGP_0	#16	149539	Enteritidis	12498	19524	7	Chromosome
149539.357_1_RGP_0	#4	149539	Enteritidis	55130	62476	8	Chromosome
149539.357_1_RGP_1	#27	149539	Enteritidis	83362	88293	4	Chromosome
149539.357_10_RGP_0	#28	149539	Enteritidis	213598	220380	7	Chromosome
149539.357_10_RGP_1	#29	149539	Enteritidis	68076	76178	7	Chromosome
149539.357_10_RGP_2	#11	149539	Enteritidis	33279	40477	7	Chromosome
149539.357_11_RGP_0	#0	149539	Enteritidis	22645	43790	18	Chromosome
149539.357_11_RGP_1	#8	149539	Enteritidis	61503	66672	8	Chromosome
149539.357_11_RGP_2	#24	149539	Enteritidis	157229	165677	7	Chromosome
149539.357_14_RGP_1	#16	149539	Enteritidis	16612	23638	7	Chromosome
149539.357_16_RGP_0	#42	149539	Enteritidis	77857	88194	11	Chromosome
149539.357_16_RGP_1	#120	149539	Enteritidis	126626	134445	6	Chromosome
149539.357_16_RGP_2	#33	149539	Enteritidis	17893	23484	6	Chromosome
149539.357_17_RGP_0	#104	149539	Enteritidis	61325	69775	11	Chromosome
149539.357_18_RGP_0	#30	149539	Enteritidis	54506	60510	6	Chromosome
149539.357_2_RGP_0	#44	149539	Enteritidis	10041	29501	20	Chromosome
149539.357_2_RGP_1	#39	149539	Enteritidis	48924	58645	14	Chromosome
149539.357_2_RGP_2	#17	149539	Enteritidis	73606	81037	4	Chromosome
149539.357_21_RGP_0	#68	149539	Enteritidis	130790	144963	13	Chromosome
149539.357_21_RGP_1	#60	149539	Enteritidis	117454	126933	8	Chromosome
149539.357_21_RGP_2	#25	149539	Enteritidis	17603	30263	9	Chromosome
149539.357_25_RGP_0	#61	149539	Enteritidis	56657	66280	9	Chromosome
149539.357_3_RGP_0	#43	149539	Enteritidis	42857	80745	46	Prophage
149539.357_3_RGP_1	#22	149539	Enteritidis	242247	250700	8	Chromosome
149539.357_3_RGP_2	#6	149539	Enteritidis	210567	214099	6	Chromosome
149539.357_6_RGP_0	#18	149539	Enteritidis	40814	49264	7	Chromosome
149539.357_6_RGP_1	#2	149539	Enteritidis	53099	59657	6	Chromosome
149539.357_7_RGP_0	#9	149539	Enteritidis	271588	305904	42	Prophage
149539.357_7_RGP_1	#66	149539	Enteritidis	1059490	1100762	38	Chromosome
149539.357_7_RGP_10	#20	149539	Enteritidis	622217	629581	6	Chromosome
149539.357_7_RGP_11	#23	149539	Enteritidis	1250391	1255779	5	Chromosome
149539.357_7_RGP_12	#31	149539	Enteritidis	643740	649100	5	Chromosome
149539.357_7_RGP_13	#26	149539	Enteritidis	564872	570545	5	Chromosome
149539.357_7_RGP_14	#34	149539	Enteritidis	694134	700196	4	Chromosome
149539.357_7_RGP_2	#64	149539	Enteritidis	138261	160897	26	Chromosome
149539.357_7_RGP_3	#256	149539	Enteritidis	514080	526157	20	Chromosome
149539.357_7_RGP_4	#3	149539	Enteritidis	1168427	1187285	17	Chromosome
149539.357_7_RGP_5	#12	149539	Enteritidis	829207	843828	14	Chromosome
149539.357_7_RGP_6	#54	149539	Enteritidis	53348	66746	15	Chromosome
149539.357_7_RGP_7	#127	149539	Enteritidis	902994	911715	8	Chromosome
149539.357_7_RGP_9	#21	149539	Enteritidis	551231	558855	7	Chromosome
149539.357_8_RGP_0	#37	149539	Enteritidis	183794	188108	5	Chromosome
149539.357_8_RGP_1	#80	149539	Enteritidis	153471	158527	6	Chromosome
149539.357_8_RGP_2	#35	149539	Enteritidis	42421	46596	4	Chromosome
149539.357_9_RGP_0	#1	149539	Enteritidis	53773	57836	7	Chromosome
149539.358_1_RGP_0	#18	149539	Enteritidis	129861	138311	7	Chromosome
149539.358_1_RGP_1	#2	149539	Enteritidis	142146	148704	6	Chromosome
149539.358_10_RGP_0	#104	149539	Enteritidis	61337	69787	11	Chromosome
149539.358_11_RGP_0	#42	149539	Enteritidis	77857	88194	11	Chromosome
149539.358_11_RGP_1	#120	149539	Enteritidis	126626	134445	6	Chromosome
149539.358_11_RGP_2	#33	149539	Enteritidis	17893	23484	6	Chromosome
149539.358_12_RGP_0	#16	149539	Enteritidis	16797	23823	7	Chromosome
149539.358_14_RGP_0	#68	149539	Enteritidis	22907	37087	14	Chromosome
149539.358_14_RGP_1	#60	149539	Enteritidis	40944	50423	8	Chromosome
149539.358_14_RGP_2	#25	149539	Enteritidis	137614	150274	9	Chromosome
149539.358_15_RGP_0	#61	149539	Enteritidis	11161	20784	9	Chromosome
149539.358_2_RGP_0	#22	149539	Enteritidis	11414	19867	8	Chromosome
149539.358_2_RGP_1	#11	149539	Enteritidis	213891	221089	7	Chromosome
149539.358_2_RGP_2	#29	149539	Enteritidis	178190	186292	7	Chromosome
149539.358_2_RGP_3	#28	149539	Enteritidis	33988	40770	7	Chromosome
149539.358_21_RGP_0	#44	149539	Enteritidis	202645	222105	20	Chromosome
149539.358_21_RGP_1	#39	149539	Enteritidis	173501	183222	14	Chromosome
149539.358_21_RGP_2	#17	149539	Enteritidis	151109	158540	4	Chromosome
149539.358_22_RGP_0	#43	149539	Enteritidis	42857	80745	46	Prophage
149539.358_22_RGP_1	#6	149539	Enteritidis	210567	214099	6	Chromosome
149539.358_28_RGP_0	#27	149539	Enteritidis	30392	35323	4	Chromosome
149539.358_4_RGP_0	#9	149539	Enteritidis	1039739	1074055	42	Chromosome
149539.358_4_RGP_1	#66	149539	Enteritidis	244881	286153	38	Chromosome
149539.358_4_RGP_10	#20	149539	Enteritidis	716062	723426	6	Chromosome
149539.358_4_RGP_11	#26	149539	Enteritidis	775098	780771	5	Chromosome
149539.358_4_RGP_12	#31	149539	Enteritidis	696543	701903	5	Chromosome
149539.358_4_RGP_13	#23	149539	Enteritidis	89860	95248	5	Chromosome
149539.358_4_RGP_14	#34	149539	Enteritidis	645447	651509	4	Chromosome
149539.358_4_RGP_2	#64	149539	Enteritidis	1184746	1207382	26	Chromosome
149539.358_4_RGP_3	#256	149539	Enteritidis	819486	831563	20	Prophage
149539.358_4_RGP_4	#3	149539	Enteritidis	158357	177216	17	Chromosome
149539.358_4_RGP_5	#12	149539	Enteritidis	501815	516436	14	Chromosome
149539.358_4_RGP_6	#54	149539	Enteritidis	1278897	1292295	15	Chromosome
149539.358_4_RGP_7	#127	149539	Enteritidis	433928	442649	8	Chromosome
149539.358_4_RGP_8	#21	149539	Enteritidis	786788	794412	7	Chromosome
149539.358_6_RGP_0	#37	149539	Enteritidis	212967	217281	5	Chromosome
149539.358_6_RGP_1	#35	149539	Enteritidis	354479	358654	4	Chromosome
149539.358_6_RGP_2	#80	149539	Enteritidis	242548	247604	6	Chromosome
149539.358_7_RGP_0	#0	149539	Enteritidis	214013	235158	18	Chromosome
149539.358_7_RGP_1	#8	149539	Enteritidis	191131	196300	8	Chromosome
149539.358_7_RGP_2	#24	149539	Enteritidis	92126	100574	7	Chromosome
149539.358_9_RGP_0	#1	149539	Enteritidis	120113	124176	7	Chromosome
149539.359_1_RGP_0	#16	149539	Enteritidis	12340	19366	7	Chromosome
149539.359_10_RGP_0	#50	149539	Enteritidis	62356	94051	39	Prophage
149539.359_11_RGP_1	#23	149539	Enteritidis	76097	81486	6	Chromosome
149539.359_13_RGP_0	#18	149539	Enteritidis	129988	138438	7	Chromosome
149539.359_13_RGP_1	#2	149539	Enteritidis	142273	148831	6	Chromosome
149539.359_16_RGP_0	#11	149539	Enteritidis	201681	208879	7	Chromosome
149539.359_16_RGP_1	#29	149539	Enteritidis	165983	174085	7	Chromosome
149539.359_16_RGP_2	#28	149539	Enteritidis	21773	28555	7	Chromosome
149539.359_2_RGP_0	#68	149539	Enteritidis	21728	35894	13	Chromosome
149539.359_2_RGP_1	#60	149539	Enteritidis	39751	49230	8	Chromosome
149539.359_2_RGP_2	#25	149539	Enteritidis	136421	149081	9	Chromosome
149539.359_20_RGP_0	#9	149539	Enteritidis	220118	254433	43	Prophage
149539.359_20_RGP_1	#64	149539	Enteritidis	86809	109445	26	Chromosome
149539.359_21_RGP_0	#1	149539	Enteritidis	53722	57785	7	Chromosome
149539.359_26_RGP_0	#42	149539	Enteritidis	77857	88194	11	Chromosome
149539.359_26_RGP_1	#120	149539	Enteritidis	126626	134445	6	Chromosome
149539.359_26_RGP_2	#33	149539	Enteritidis	17893	23484	6	Chromosome
149539.359_29_RGP_0	#35	149539	Enteritidis	106486	110661	4	Chromosome
149539.359_3_RGP_0	#37	149539	Enteritidis	30083	34397	5	Chromosome
149539.359_30_RGP_0	#61	149539	Enteritidis	56657	66280	9	Chromosome
149539.359_37_RGP_0	#0	149539	Enteritidis	22638	43784	18	Chromosome
149539.359_37_RGP_1	#8	149539	Enteritidis	61497	66666	8	Chromosome
149539.359_37_RGP_2	#24	149539	Enteritidis	157223	165671	7	Chromosome
149539.359_4_RGP_0	#39	149539	Enteritidis	173486	183207	14	Chromosome
149539.359_4_RGP_1	#17	149539	Enteritidis	151094	158525	4	Chromosome
149539.359_41_RGP_0	#27	149539	Enteritidis	21360	26291	4	Chromosome
149539.359_5_RGP_0	#256	149539	Enteritidis	105325	117402	20	Prophage
149539.359_5_RGP_1	#12	149539	Enteritidis	420452	435073	14	Chromosome
149539.359_5_RGP_2	#127	149539	Enteritidis	494239	502960	8	Chromosome
149539.359_5_RGP_3	#21	149539	Enteritidis	142476	150100	7	Chromosome
149539.359_5_RGP_4	#20	149539	Enteritidis	213462	220826	6	Chromosome
149539.359_5_RGP_5	#31	149539	Enteritidis	234985	240345	5	Chromosome
149539.359_5_RGP_6	#26	149539	Enteritidis	156117	161790	5	Chromosome
149539.359_5_RGP_7	#34	149539	Enteritidis	285379	291441	4	Chromosome
149539.359_6_RGP_0	#104	149539	Enteritidis	92778	101228	11	Chromosome
149539.359_9_RGP_0	#43	149539	Enteritidis	162537	200425	46	Prophage
149539.359_9_RGP_1	#6	149539	Enteritidis	29096	32628	6	Chromosome
149539.361_1_RGP_0	#9	149539	Enteritidis	271468	305784	42	Prophage
149539.361_1_RGP_1	#66	149539	Enteritidis	1059370	1100642	38	Chromosome
149539.361_1_RGP_10	#20	149539	Enteritidis	622097	629461	6	Chromosome
149539.361_1_RGP_11	#23	149539	Enteritidis	1250274	1255662	5	Chromosome
149539.361_1_RGP_12	#31	149539	Enteritidis	643620	648980	5	Chromosome
149539.361_1_RGP_13	#26	149539	Enteritidis	564752	570425	5	Chromosome
149539.361_1_RGP_14	#34	149539	Enteritidis	694014	700076	4	Chromosome
149539.361_1_RGP_2	#64	149539	Enteritidis	138141	160777	26	Chromosome
149539.361_1_RGP_3	#256	149539	Enteritidis	513960	526037	20	Chromosome
149539.361_1_RGP_4	#3	149539	Enteritidis	1168307	1187165	17	Chromosome
149539.361_1_RGP_5	#12	149539	Enteritidis	829087	843708	14	Chromosome
149539.361_1_RGP_6	#54	149539	Enteritidis	53228	66626	15	Chromosome
149539.361_1_RGP_7	#127	149539	Enteritidis	902874	911595	8	Chromosome
149539.361_1_RGP_9	#21	149539	Enteritidis	551111	558735	7	Chromosome
149539.361_10_RGP_0	#61	149539	Enteritidis	10719	20342	9	Chromosome
149539.361_11_RGP_0	#11	149539	Enteritidis	201561	208759	7	Chromosome
149539.361_11_RGP_1	#29	149539	Enteritidis	165860	173962	7	Chromosome
149539.361_11_RGP_2	#28	149539	Enteritidis	21658	28440	7	Chromosome
149539.361_12_RGP_0	#42	149539	Enteritidis	16787	27124	11	Chromosome
149539.361_12_RGP_1	#120	149539	Enteritidis	65556	73375	6	Chromosome
149539.361_13_RGP_0	#18	149539	Enteritidis	184699	193149	7	Chromosome
149539.361_13_RGP_1	#2	149539	Enteritidis	196984	203542	6	Chromosome
149539.361_13_RGP_2	#30	149539	Enteritidis	54506	60510	6	Chromosome
149539.361_14_RGP_0	#43	149539	Enteritidis	42858	80746	46	Prophage
149539.361_14_RGP_1	#6	149539	Enteritidis	210291	213823	6	Chromosome
149539.361_15_RGP_0	#104	149539	Enteritidis	61338	69788	11	Chromosome
149539.361_16_RGP_0	#44	149539	Enteritidis	202705	222165	20	Chromosome
149539.361_16_RGP_1	#39	149539	Enteritidis	173561	183282	14	Chromosome
149539.361_16_RGP_2	#17	149539	Enteritidis	151169	158600	4	Chromosome
149539.361_2_RGP_0	#1	149539	Enteritidis	64905	68968	7	Chromosome
149539.361_20_RGP_0	#16	149539	Enteritidis	16911	23937	7	Chromosome
149539.361_28_RGP_0	#33	149539	Enteritidis	17894	23485	6	Chromosome
149539.361_4_RGP_0	#37	149539	Enteritidis	183795	188109	5	Chromosome
149539.361_4_RGP_1	#80	149539	Enteritidis	153472	158528	6	Chromosome
149539.361_4_RGP_2	#35	149539	Enteritidis	42422	46597	4	Chromosome
149539.361_5_RGP_0	#68	149539	Enteritidis	22908	37088	14	Chromosome
149539.361_5_RGP_1	#60	149539	Enteritidis	40945	50424	8	Chromosome
149539.361_5_RGP_2	#25	149539	Enteritidis	137615	150275	9	Chromosome
149539.361_6_RGP_0	#4	149539	Enteritidis	55131	62477	8	Chromosome
149539.361_6_RGP_1	#27	149539	Enteritidis	83363	88294	4	Chromosome
149539.361_8_RGP_0	#0	149539	Enteritidis	198867	220012	18	Chromosome
149539.361_8_RGP_1	#8	149539	Enteritidis	175985	181154	8	Chromosome
149539.361_8_RGP_2	#24	149539	Enteritidis	76980	85428	7	Chromosome
149539.362_1_RGP_0	#50	149539	Enteritidis	181960	213655	39	Prophage
149539.362_11_RGP_0	#37	149539	Enteritidis	30316	34630	5	Chromosome
149539.362_12_RGP_0	#22	149539	Enteritidis	13720	22173	8	Chromosome
149539.362_12_RGP_1	#6	149539	Enteritidis	50321	53853	6	Chromosome
149539.362_16_RGP_0	#68	149539	Enteritidis	22934	37100	13	Chromosome
149539.362_16_RGP_1	#60	149539	Enteritidis	40957	50436	9	Chromosome
149539.362_17_RGP_0	#18	149539	Enteritidis	182390	190840	7	Chromosome
149539.362_17_RGP_1	#2	149539	Enteritidis	194675	201233	6	Chromosome
149539.362_17_RGP_2	#30	149539	Enteritidis	52197	58201	6	Chromosome
149539.362_19_RGP_0	#42	149539	Enteritidis	16843	27180	11	Chromosome
149539.362_2_RGP_0	#120	149539	Enteritidis	18491	26310	6	Chromosome
149539.362_26_RGP_0	#29	149539	Enteritidis	35338	43440	7	Chromosome
149539.362_33_RGP_0	#35	149539	Enteritidis	106500	110675	4	Chromosome
149539.362_34_RGP_0	#33	149539	Enteritidis	37670	43261	6	Chromosome
149539.362_37_RGP_0	#1	149539	Enteritidis	17708	21771	7	Chromosome
149539.362_38_RGP_0	#25	149539	Enteritidis	37400	50060	9	Chromosome
149539.362_43_RGP_0	#27	149539	Enteritidis	89005	93936	4	Chromosome
149539.362_5_RGP_0	#44	149539	Enteritidis	241522	260982	20	Chromosome
149539.362_5_RGP_1	#39	149539	Enteritidis	212378	222099	14	Chromosome
149539.362_5_RGP_3	#17	149539	Enteritidis	189986	197417	4	Chromosome
149539.362_5_RGP_4	#142	149539	Enteritidis	35841	39023	4	Chromosome
149539.362_6_RGP_0	#256	149539	Enteritidis	78148	90225	20	Prophage
149539.362_6_RGP_1	#12	149539	Enteritidis	393275	407896	14	Chromosome
149539.362_6_RGP_2	#127	149539	Enteritidis	467062	475783	8	Chromosome
149539.362_6_RGP_3	#21	149539	Enteritidis	115299	122923	7	Chromosome
149539.362_6_RGP_4	#20	149539	Enteritidis	186285	193649	6	Chromosome
149539.362_6_RGP_5	#31	149539	Enteritidis	207808	213168	5	Chromosome
149539.362_6_RGP_6	#26	149539	Enteritidis	128940	134613	5	Chromosome
149539.362_6_RGP_7	#34	149539	Enteritidis	258202	264264	4	Chromosome
149539.362_7_RGP_1	#24	149539	Enteritidis	98068	106516	7	Chromosome
149539.362_8_RGP_0	#61	149539	Enteritidis	56726	66349	9	Chromosome
149539.362_9_RGP_0	#43	149539	Enteritidis	17448	55336	46	Prophage
149539.363_1_RGP_0	#43	149539	Enteritidis	648377	686265	46	Prophage
149539.363_1_RGP_1	#22	149539	Enteritidis	478423	486876	8	Chromosome
149539.363_1_RGP_2	#28	149539	Enteritidis	457520	464302	7	Chromosome
149539.363_1_RGP_3	#29	149539	Enteritidis	311998	320100	7	Chromosome
149539.363_1_RGP_4	#11	149539	Enteritidis	277201	284399	7	Chromosome
149539.363_1_RGP_5	#6	149539	Enteritidis	515023	518555	6	Chromosome
149539.363_10_RGP_0	#37	149539	Enteritidis	95931	100245	5	Chromosome
149539.363_10_RGP_1	#35	149539	Enteritidis	237443	241618	4	Chromosome
149539.363_10_RGP_2	#80	149539	Enteritidis	125512	130568	6	Chromosome
149539.363_11_RGP_0	#42	149539	Enteritidis	77857	88194	11	Chromosome
149539.363_11_RGP_1	#120	149539	Enteritidis	126626	134445	6	Chromosome
149539.363_11_RGP_2	#33	149539	Enteritidis	17893	23484	6	Chromosome
149539.363_13_RGP_0	#61	149539	Enteritidis	10718	20341	9	Chromosome
149539.363_2_RGP_0	#104	149539	Enteritidis	92778	101228	11	Chromosome
149539.363_3_RGP_0	#9	149539	Enteritidis	271468	305784	42	Prophage
149539.363_3_RGP_1	#66	149539	Enteritidis	1059370	1100642	38	Chromosome
149539.363_3_RGP_10	#20	149539	Enteritidis	622097	629461	6	Chromosome
149539.363_3_RGP_11	#23	149539	Enteritidis	1250274	1255662	5	Chromosome
149539.363_3_RGP_12	#31	149539	Enteritidis	643620	648980	5	Chromosome
149539.363_3_RGP_13	#26	149539	Enteritidis	564752	570425	5	Chromosome
149539.363_3_RGP_14	#34	149539	Enteritidis	694014	700076	4	Chromosome
149539.363_3_RGP_2	#64	149539	Enteritidis	138141	160777	26	Chromosome
149539.363_3_RGP_3	#256	149539	Enteritidis	513960	526037	20	Chromosome
149539.363_3_RGP_4	#3	149539	Enteritidis	1168307	1187165	17	Chromosome
149539.363_3_RGP_5	#12	149539	Enteritidis	829087	843708	14	Chromosome
149539.363_3_RGP_6	#54	149539	Enteritidis	53228	66626	15	Chromosome
149539.363_3_RGP_7	#127	149539	Enteritidis	902874	911595	8	Chromosome
149539.363_3_RGP_9	#21	149539	Enteritidis	551111	558735	7	Chromosome
149539.363_4_RGP_0	#4	149539	Enteritidis	54977	62323	8	Chromosome
149539.363_4_RGP_1	#27	149539	Enteritidis	83209	88140	4	Chromosome
149539.363_6_RGP_1	#16	149539	Enteritidis	280599	287625	7	Chromosome
149539.363_7_RGP_0	#44	149539	Enteritidis	460293	479753	20	Chromosome
149539.363_7_RGP_1	#0	149539	Enteritidis	213903	235048	18	Chromosome
149539.363_7_RGP_2	#39	149539	Enteritidis	431149	440870	14	Chromosome
149539.363_7_RGP_3	#8	149539	Enteritidis	191021	196190	8	Chromosome
149539.363_7_RGP_4	#24	149539	Enteritidis	92016	100464	7	Chromosome
149539.363_7_RGP_6	#17	149539	Enteritidis	408757	416188	4	Chromosome
149539.363_7_RGP_7	#142	149539	Enteritidis	254612	257794	4	Chromosome
149539.363_8_RGP_0	#1	149539	Enteritidis	317956	322019	7	Chromosome
149539.363_8_RGP_1	#18	149539	Enteritidis	59542	67992	7	Chromosome
149539.363_8_RGP_2	#30	149539	Enteritidis	192181	198185	6	Chromosome
149539.363_8_RGP_3	#2	149539	Enteritidis	49149	55707	6	Chromosome
149539.363_9_RGP_0	#68	149539	Enteritidis	130790	144970	14	Chromosome
149539.363_9_RGP_1	#60	149539	Enteritidis	117454	126933	8	Chromosome
149539.363_9_RGP_2	#25	149539	Enteritidis	17603	30263	9	Chromosome
149539.364_1_RGP_0	#43	149539	Enteritidis	43000	80888	46	Prophage
149539.364_1_RGP_1	#22	149539	Enteritidis	241843	250296	8	Chromosome
149539.364_1_RGP_2	#11	149539	Enteritidis	444320	451518	7	Chromosome
149539.364_1_RGP_3	#29	149539	Enteritidis	408619	416721	7	Chromosome
149539.364_1_RGP_4	#28	149539	Enteritidis	264417	271199	7	Chromosome
149539.364_1_RGP_5	#6	149539	Enteritidis	210163	213695	6	Chromosome
149539.364_11_RGP_0	#16	149539	Enteritidis	12323	19349	7	Chromosome
149539.364_13_RGP_0	#18	149539	Enteritidis	184699	193149	7	Chromosome
149539.364_13_RGP_1	#2	149539	Enteritidis	196984	203542	6	Chromosome
149539.364_13_RGP_2	#30	149539	Enteritidis	54506	60510	6	Chromosome
149539.364_14_RGP_0	#60	149539	Enteritidis	4593	14072	8	Chromosome
149539.364_14_RGP_1	#25	149539	Enteritidis	101263	113923	9	Chromosome
149539.364_15_RGP_0	#9	149539	Enteritidis	271468	305784	42	Prophage
149539.364_15_RGP_1	#64	149539	Enteritidis	138141	160777	26	Chromosome
149539.364_15_RGP_10	#34	149539	Enteritidis	694014	700076	4	Chromosome
149539.364_15_RGP_2	#256	149539	Enteritidis	513960	526037	20	Chromosome
149539.364_15_RGP_3	#12	149539	Enteritidis	829087	843708	14	Chromosome
149539.364_15_RGP_4	#54	149539	Enteritidis	53228	66626	15	Chromosome
149539.364_15_RGP_5	#127	149539	Enteritidis	902874	911595	8	Chromosome
149539.364_15_RGP_6	#21	149539	Enteritidis	551111	558735	7	Chromosome
149539.364_15_RGP_7	#20	149539	Enteritidis	622097	629461	6	Chromosome
149539.364_15_RGP_8	#31	149539	Enteritidis	643620	648980	5	Chromosome
149539.364_15_RGP_9	#26	149539	Enteritidis	564752	570425	5	Chromosome
149539.364_18_RGP_0	#61	149539	Enteritidis	10718	20341	9	Chromosome
149539.364_19_RGP_0	#66	149539	Enteritidis	244923	286195	38	Chromosome
149539.364_19_RGP_1	#3	149539	Enteritidis	158400	177258	17	Chromosome
149539.364_19_RGP_2	#23	149539	Enteritidis	89903	95291	5	Chromosome
149539.364_21_RGP_0	#42	149539	Enteritidis	77857	88194	11	Chromosome
149539.364_21_RGP_1	#120	149539	Enteritidis	126626	134445	6	Chromosome
149539.364_21_RGP_2	#33	149539	Enteritidis	17893	23484	6	Chromosome
149539.364_22_RGP_0	#104	149539	Enteritidis	92778	101228	11	Chromosome
149539.364_23_RGP_0	#1	149539	Enteritidis	64904	68967	7	Chromosome
149539.364_4_RGP_0	#44	149539	Enteritidis	449014	468474	20	Chromosome
149539.364_4_RGP_1	#0	149539	Enteritidis	202624	223769	18	Chromosome
149539.364_4_RGP_2	#39	149539	Enteritidis	419870	429591	14	Chromosome
149539.364_4_RGP_3	#8	149539	Enteritidis	179742	184911	8	Chromosome
149539.364_4_RGP_4	#24	149539	Enteritidis	80737	89185	7	Chromosome
149539.364_4_RGP_5	#17	149539	Enteritidis	397478	404909	4	Chromosome
149539.364_4_RGP_6	#142	149539	Enteritidis	243333	246515	4	Chromosome
149539.364_5_RGP_0	#4	149539	Enteritidis	55130	62476	8	Chromosome
149539.364_5_RGP_1	#27	149539	Enteritidis	83362	88293	4	Chromosome
149539.364_6_RGP_0	#37	149539	Enteritidis	183794	188108	5	Chromosome
149539.364_6_RGP_1	#80	149539	Enteritidis	153471	158527	6	Chromosome
149539.364_6_RGP_2	#35	149539	Enteritidis	42421	46596	4	Chromosome
149539.365_1_RGP_0	#104	149539	Enteritidis	112178	120628	11	Chromosome
149539.365_16_RGP_0	#42	149539	Enteritidis	77857	88194	11	Chromosome
149539.365_16_RGP_1	#120	149539	Enteritidis	126626	134445	6	Chromosome
149539.365_16_RGP_2	#33	149539	Enteritidis	17893	23484	6	Chromosome
149539.365_2_RGP_0	#9	149539	Enteritidis	71018	105334	42	Prophage
149539.365_2_RGP_1	#64	149539	Enteritidis	216025	238661	26	Chromosome
149539.365_21_RGP_0	#43	149539	Enteritidis	7753	45641	46	Prophage
149539.365_24_RGP_0	#0	149539	Enteritidis	237411	258556	18	Chromosome
149539.365_24_RGP_1	#39	149539	Enteritidis	31589	41310	14	Chromosome
149539.365_24_RGP_3	#8	149539	Enteritidis	276269	281438	8	Chromosome
149539.365_24_RGP_4	#24	149539	Enteritidis	371995	380443	7	Chromosome
149539.365_24_RGP_5	#142	149539	Enteritidis	214665	217847	4	Chromosome
149539.365_24_RGP_6	#17	149539	Enteritidis	56271	63702	4	Chromosome
149539.365_25_RGP_0	#37	149539	Enteritidis	30452	34766	5	Chromosome
149539.365_27_RGP_0	#22	149539	Enteritidis	111147	119600	8	Chromosome
149539.365_27_RGP_1	#6	149539	Enteritidis	79467	82999	6	Chromosome
149539.365_28_RGP_0	#12	149539	Enteritidis	19469	34090	14	Chromosome
149539.365_32_RGP_0	#127	149539	Enteritidis	43702	52423	8	Chromosome
149539.365_35_RGP_0	#256	149539	Enteritidis	44223	56300	20	Prophage
149539.365_38_RGP_0	#20	149539	Enteritidis	69317	76681	6	Chromosome
149539.365_38_RGP_2	#31	149539	Enteritidis	90840	96200	5	Chromosome
149539.365_38_RGP_3	#26	149539	Enteritidis	11972	17645	5	Chromosome
149539.365_38_RGP_4	#34	149539	Enteritidis	141234	147296	4	Chromosome
149539.365_4_RGP_0	#27	149539	Enteritidis	142405	147336	4	Chromosome
149539.365_42_RGP_0	#1	149539	Enteritidis	6401	10464	7	Chromosome
149539.365_43_RGP_0	#35	149539	Enteritidis	106605	110780	4	Chromosome
149539.365_5_RGP_0	#60	149539	Enteritidis	4593	14072	8	Chromosome
149539.365_6_RGP_2	#23	149539	Enteritidis	76120	81508	5	Chromosome
149539.365_7_RGP_0	#61	149539	Enteritidis	56657	66280	9	Chromosome
149539.365_8_RGP_0	#29	149539	Enteritidis	105587	113689	7	Chromosome
149539.365_8_RGP_1	#11	149539	Enteritidis	70790	77988	7	Chromosome
149539.365_9_RGP_0	#18	149539	Enteritidis	129866	138316	7	Chromosome
149539.365_9_RGP_1	#2	149539	Enteritidis	142151	148709	6	Chromosome
149539.366_1_RGP_0	#104	149539	Enteritidis	61337	69787	11	Chromosome
149539.366_13_RGP_0	#27	149539	Enteritidis	139807	144738	4	Chromosome
149539.366_14_RGP_0	#37	149539	Enteritidis	183794	188108	5	Chromosome
149539.366_14_RGP_1	#80	149539	Enteritidis	153471	156562	4	Chromosome
149539.366_14_RGP_2	#35	149539	Enteritidis	42421	46596	4	Chromosome
149539.366_17_RGP_1	#68	149539	Enteritidis	71578	85758	14	Chromosome
149539.366_17_RGP_2	#60	149539	Enteritidis	89615	99094	8	Chromosome
149539.366_17_RGP_3	#25	149539	Enteritidis	186285	198945	9	Chromosome
149539.366_19_RGP_0	#16	149539	Enteritidis	12314	19340	7	Chromosome
149539.366_2_RGP_0	#44	149539	Enteritidis	10041	29501	20	Chromosome
149539.366_2_RGP_1	#0	149539	Enteritidis	254746	275891	18	Chromosome
149539.366_2_RGP_2	#39	149539	Enteritidis	48924	58645	14	Chromosome
149539.366_2_RGP_3	#8	149539	Enteritidis	293604	298773	8	Chromosome
149539.366_2_RGP_4	#24	149539	Enteritidis	389330	397778	7	Chromosome
149539.366_2_RGP_6	#142	149539	Enteritidis	232000	235182	4	Chromosome
149539.366_2_RGP_7	#17	149539	Enteritidis	73606	81037	4	Chromosome
149539.366_20_RGP_0	#42	149539	Enteritidis	64803	75140	11	Chromosome
149539.366_20_RGP_1	#33	149539	Enteritidis	129513	135104	6	Chromosome
149539.366_20_RGP_2	#120	149539	Enteritidis	18552	26371	6	Chromosome
149539.366_3_RGP_0	#43	149539	Enteritidis	600700	638588	46	Prophage
149539.366_3_RGP_1	#22	149539	Enteritidis	430745	439198	8	Chromosome
149539.366_3_RGP_2	#28	149539	Enteritidis	409842	416624	7	Chromosome
149539.366_3_RGP_3	#29	149539	Enteritidis	264314	272416	7	Chromosome
149539.366_3_RGP_4	#11	149539	Enteritidis	229517	236715	7	Chromosome
149539.366_3_RGP_5	#6	149539	Enteritidis	467346	470878	6	Chromosome
149539.366_4_RGP_0	#9	149539	Enteritidis	761509	795825	42	Chromosome
149539.366_4_RGP_1	#64	149539	Enteritidis	906516	929152	26	Chromosome
149539.366_4_RGP_10	#34	149539	Enteritidis	367217	373279	4	Chromosome
149539.366_4_RGP_2	#256	149539	Enteritidis	541256	553333	20	Prophage
149539.366_4_RGP_3	#12	149539	Enteritidis	223585	238206	14	Chromosome
149539.366_4_RGP_4	#54	149539	Enteritidis	1000667	1014065	15	Chromosome
149539.366_4_RGP_5	#127	149539	Enteritidis	155698	164419	8	Chromosome
149539.366_4_RGP_6	#21	149539	Enteritidis	508558	516182	7	Chromosome
149539.366_4_RGP_7	#20	149539	Enteritidis	437832	445196	6	Chromosome
149539.366_4_RGP_8	#26	149539	Enteritidis	496868	502541	5	Chromosome
149539.366_4_RGP_9	#31	149539	Enteritidis	418313	423673	5	Chromosome
149539.366_5_RGP_1	#3	149539	Enteritidis	158400	177258	17	Chromosome
149539.366_5_RGP_3	#23	149539	Enteritidis	89903	95291	5	Chromosome
149539.366_7_RGP_0	#18	149539	Enteritidis	307800	316250	7	Chromosome
149539.366_7_RGP_1	#1	149539	Enteritidis	53773	57836	7	Chromosome
149539.366_7_RGP_2	#2	149539	Enteritidis	320085	326643	6	Chromosome
149539.366_7_RGP_3	#30	149539	Enteritidis	177607	183611	6	Chromosome
149539.366_8_RGP_0	#61	149539	Enteritidis	56657	66280	9	Chromosome
149539.367_1_RGP_0	#44	149539	Enteritidis	409224	428684	20	Chromosome
149539.367_1_RGP_1	#0	149539	Enteritidis	162827	183972	18	Chromosome
149539.367_1_RGP_2	#39	149539	Enteritidis	380080	389801	14	Chromosome
149539.367_1_RGP_3	#8	149539	Enteritidis	139945	145114	8	Chromosome
149539.367_1_RGP_4	#24	149539	Enteritidis	40940	49388	7	Chromosome
149539.367_1_RGP_5	#17	149539	Enteritidis	357688	365119	4	Chromosome
149539.367_1_RGP_6	#142	149539	Enteritidis	203536	206718	4	Chromosome
149539.367_10_RGP_0	#43	149539	Enteritidis	42866	80754	46	Prophage
149539.367_10_RGP_1	#22	149539	Enteritidis	242256	250709	8	Chromosome
149539.367_10_RGP_2	#6	149539	Enteritidis	210576	214108	6	Chromosome
149539.367_11_RGP_0	#68	149539	Enteritidis	22907	37059	13	Chromosome
149539.367_11_RGP_1	#60	149539	Enteritidis	40916	50395	8	Chromosome
149539.367_11_RGP_2	#25	149539	Enteritidis	137587	150247	9	Chromosome
149539.367_15_RGP_0	#61	149539	Enteritidis	56657	66280	9	Chromosome
149539.367_16_RGP_0	#42	149539	Enteritidis	16927	27264	11	Chromosome
149539.367_16_RGP_1	#120	149539	Enteritidis	65696	73515	6	Chromosome
149539.367_2_RGP_0	#37	149539	Enteritidis	212967	217281	5	Chromosome
149539.367_2_RGP_1	#35	149539	Enteritidis	354479	358654	4	Chromosome
149539.367_2_RGP_2	#80	149539	Enteritidis	242548	247604	6	Chromosome
149539.367_3_RGP_0	#18	149539	Enteritidis	307800	316250	7	Chromosome
149539.367_3_RGP_1	#1	149539	Enteritidis	53773	57836	7	Chromosome
149539.367_3_RGP_2	#2	149539	Enteritidis	320085	326643	6	Chromosome
149539.367_3_RGP_3	#30	149539	Enteritidis	177607	183611	6	Chromosome
149539.367_4_RGP_1	#16	149539	Enteritidis	280599	287625	7	Chromosome
149539.367_6_RGP_0	#9	149539	Enteritidis	434177	468493	42	Prophage
149539.367_6_RGP_1	#66	149539	Enteritidis	1222079	1263351	38	Chromosome
149539.367_6_RGP_10	#21	149539	Enteritidis	713820	721444	7	Chromosome
149539.367_6_RGP_11	#20	149539	Enteritidis	784806	792170	6	Chromosome
149539.367_6_RGP_12	#23	149539	Enteritidis	1412983	1418371	5	Chromosome
149539.367_6_RGP_13	#31	149539	Enteritidis	806329	811689	5	Chromosome
149539.367_6_RGP_14	#26	149539	Enteritidis	727461	733134	5	Chromosome
149539.367_6_RGP_15	#34	149539	Enteritidis	856723	862785	4	Chromosome
149539.367_6_RGP_2	#64	149539	Enteritidis	300850	323486	26	Chromosome
149539.367_6_RGP_3	#256	149539	Enteritidis	676669	688746	20	Chromosome
149539.367_6_RGP_4	#3	149539	Enteritidis	1331016	1349874	17	Chromosome
149539.367_6_RGP_5	#12	149539	Enteritidis	991796	1006417	14	Chromosome
149539.367_6_RGP_6	#54	149539	Enteritidis	215937	229335	15	Chromosome
149539.367_6_RGP_7	#104	149539	Enteritidis	92778	101228	11	Chromosome
149539.367_6_RGP_8	#127	149539	Enteritidis	1065583	1074304	8	Chromosome
149539.367_7_RGP_0	#29	149539	Enteritidis	311886	319988	7	Chromosome
149539.367_7_RGP_1	#11	149539	Enteritidis	277089	284287	7	Chromosome
149539.367_8_RGP_0	#4	149539	Enteritidis	165324	172670	8	Chromosome
149539.367_8_RGP_1	#27	149539	Enteritidis	139507	144438	4	Chromosome
149539.367_9_RGP_0	#33	149539	Enteritidis	37453	43044	6	Chromosome
149539.369_2_RGP_0	#66	149539	Enteritidis	2893879	2975754	94	Chromosome
149539.369_2_RGP_1	#9	149539	Enteritidis	2105530	2139846	42	Prophage
149539.369_2_RGP_10	#12	149539	Enteritidis	2663597	2678218	13	Chromosome
149539.369_2_RGP_11	#54	149539	Enteritidis	1887291	1900689	15	Chromosome
149539.369_2_RGP_12	#42	149539	Enteritidis	4441732	4452069	11	Chromosome
149539.369_2_RGP_13	#104	149539	Enteritidis	1764021	1772471	11	Chromosome
149539.369_2_RGP_14	#29	149539	Enteritidis	4008223	4016325	8	Chromosome
149539.369_2_RGP_15	#22	149539	Enteritidis	3841556	3850009	8	Chromosome
149539.369_2_RGP_16	#127	149539	Enteritidis	2737384	2746105	8	Chromosome
149539.369_2_RGP_17	#4	149539	Enteritidis	1495689	1503035	8	Chromosome
149539.369_2_RGP_18	#8	149539	Enteritidis	1136244	1141413	8	Chromosome
149539.369_2_RGP_19	#24	149539	Enteritidis	1037238	1045686	8	Chromosome
149539.369_2_RGP_2	#64	149539	Enteritidis	1972204	1994840	26	Chromosome
149539.369_2_RGP_20	#101	149539	Enteritidis	942260	950557	8	Chromosome
149539.369_2_RGP_21	#60	149539	Enteritidis	815408	824887	8	Chromosome
149539.369_2_RGP_22	#68	149539	Enteritidis	803390	811551	8	Chromosome
149539.369_2_RGP_23	#78	149539	Enteritidis	26357	32635	8	Chromosome
149539.369_2_RGP_24	#11	149539	Enteritidis	4043924	4051122	7	Chromosome
149539.369_2_RGP_25	#28	149539	Enteritidis	3864008	3870790	7	Chromosome
149539.369_2_RGP_26	#21	149539	Enteritidis	2385625	2393249	7	Chromosome
149539.369_2_RGP_27	#25	149539	Enteritidis	912078	924738	9	Chromosome
149539.369_2_RGP_28	#16	149539	Enteritidis	487596	494622	7	Chromosome
149539.369_2_RGP_29	#18	149539	Enteritidis	340306	348756	7	Chromosome
149539.369_2_RGP_3	#63	149539	Enteritidis	761391	780025	26	Chromosome
149539.369_2_RGP_30	#1	149539	Enteritidis	86279	90342	7	Chromosome
149539.369_2_RGP_31	#61	149539	Enteritidis	6120	15743	9	Chromosome
149539.369_2_RGP_32	#33	149539	Enteritidis	4506441	4512032	6	Chromosome
149539.369_2_RGP_33	#120	149539	Enteritidis	4395481	4403300	6	Chromosome
149539.369_2_RGP_34	#23	149539	Enteritidis	3125379	3130768	6	Chromosome
149539.369_2_RGP_35	#20	149539	Enteritidis	2456596	2463960	6	Chromosome
149539.369_2_RGP_36	#2	149539	Enteritidis	352591	359149	6	Chromosome
149539.369_2_RGP_37	#30	149539	Enteritidis	210113	216117	6	Chromosome
149539.369_2_RGP_38	#43	149539	Enteritidis	3675953	3680114	5	Chromosome
149539.369_2_RGP_39	#37	149539	Enteritidis	3410882	3415196	5	Chromosome
149539.369_2_RGP_4	#256	149539	Enteritidis	2348474	2360551	20	Chromosome
149539.369_2_RGP_40	#35	149539	Enteritidis	3269136	3273311	5	Chromosome
149539.369_2_RGP_41	#31	149539	Enteritidis	2478119	2483479	5	Chromosome
149539.369_2_RGP_42	#26	149539	Enteritidis	2399266	2404939	5	Chromosome
149539.369_2_RGP_43	#6	149539	Enteritidis	3809936	3813468	6	Chromosome
149539.369_2_RGP_44	#80	149539	Enteritidis	3380566	3385615	6	Chromosome
149539.369_2_RGP_45	#34	149539	Enteritidis	2528513	2534575	4	Chromosome
149539.369_2_RGP_46	#92	149539	Enteritidis	1847820	1851593	4	Chromosome
149539.369_2_RGP_47	#91	149539	Enteritidis	1667978	1672134	4	Chromosome
149539.369_2_RGP_48	#27	149539	Enteritidis	1523921	1528852	4	Chromosome
149539.369_2_RGP_49	#17	149539	Enteritidis	1353989	1361420	4	Chromosome
149539.369_2_RGP_5	#44	149539	Enteritidis	1405526	1424986	20	Chromosome
149539.369_2_RGP_6	#0	149539	Enteritidis	1159125	1180271	18	Chromosome
149539.369_2_RGP_7	#3	149539	Enteritidis	3043413	3062269	17	Chromosome
149539.369_2_RGP_8	#79	149539	Enteritidis	3213723	3226811	16	Chromosome
149539.369_2_RGP_9	#39	149539	Enteritidis	1376381	1386103	14	Chromosome
149539.388_10_RGP_0	#61	149539	Enteritidis	10718	20341	9	Chromosome
149539.388_11_RGP_0	#16	149539	Enteritidis	12321	19347	7	Chromosome
149539.388_15_RGP_0	#0	149539	Enteritidis	145768	166913	18	Chromosome
149539.388_15_RGP_1	#8	149539	Enteritidis	122886	128055	8	Chromosome
149539.388_15_RGP_2	#24	149539	Enteritidis	23881	32329	7	Chromosome
149539.388_16_RGP_0	#4	149539	Enteritidis	56436	63782	8	Chromosome
149539.388_16_RGP_1	#27	149539	Enteritidis	30619	35550	4	Chromosome
149539.388_17_RGP_0	#37	149539	Enteritidis	183794	188108	5	Chromosome
149539.388_17_RGP_1	#80	149539	Enteritidis	153471	158527	6	Chromosome
149539.388_17_RGP_2	#35	149539	Enteritidis	42421	46596	4	Chromosome
149539.388_2_RGP_0	#66	149539	Enteritidis	317447	358719	38	Chromosome
149539.388_2_RGP_1	#3	149539	Enteritidis	426384	445242	17	Chromosome
149539.388_2_RGP_2	#12	149539	Enteritidis	87164	101785	14	Chromosome
149539.388_2_RGP_3	#127	149539	Enteritidis	160951	169672	8	Chromosome
149539.388_2_RGP_5	#23	149539	Enteritidis	508351	513739	5	Chromosome
149539.388_21_RGP_0	#18	149539	Enteritidis	184699	193149	7	Chromosome
149539.388_21_RGP_1	#2	149539	Enteritidis	196984	203542	6	Chromosome
149539.388_21_RGP_2	#30	149539	Enteritidis	54506	60510	6	Chromosome
149539.388_26_RGP_0	#104	149539	Enteritidis	23738	32188	11	Chromosome
149539.388_27_RGP_0	#1	149539	Enteritidis	53773	57836	7	Chromosome
149539.388_3_RGP_0	#9	149539	Enteritidis	436028	470344	42	Chromosome
149539.388_3_RGP_1	#64	149539	Enteritidis	581035	603676	26	Chromosome
149539.388_3_RGP_2	#256	149539	Enteritidis	215775	227852	20	Prophage
149539.388_3_RGP_3	#54	149539	Enteritidis	675191	688589	15	Chromosome
149539.388_3_RGP_4	#21	149539	Enteritidis	183077	190701	7	Chromosome
149539.388_3_RGP_5	#20	149539	Enteritidis	112351	119715	6	Chromosome
149539.388_3_RGP_6	#26	149539	Enteritidis	171387	177060	5	Chromosome
149539.388_3_RGP_7	#31	149539	Enteritidis	92832	98192	5	Chromosome
149539.388_3_RGP_8	#34	149539	Enteritidis	41736	47798	4	Chromosome
149539.388_33_RGP_0	#120	149539	Enteritidis	4051	11870	6	Chromosome
149539.388_5_RGP_0	#42	149539	Enteritidis	34351	44688	11	Chromosome
149539.388_5_RGP_1	#33	149539	Enteritidis	99061	104652	6	Chromosome
149539.388_6_RGP_0	#43	149539	Enteritidis	404314	442202	46	Prophage
149539.388_6_RGP_1	#22	149539	Enteritidis	234358	242811	8	Chromosome
149539.388_6_RGP_2	#28	149539	Enteritidis	213577	220359	7	Chromosome
149539.388_6_RGP_3	#29	149539	Enteritidis	68076	76178	7	Chromosome
149539.388_6_RGP_4	#11	149539	Enteritidis	33279	40477	7	Chromosome
149539.388_6_RGP_5	#6	149539	Enteritidis	270960	274492	6	Chromosome
149539.388_7_RGP_0	#44	149539	Enteritidis	10041	29501	20	Chromosome
149539.388_7_RGP_1	#39	149539	Enteritidis	48924	58645	14	Chromosome
149539.388_7_RGP_2	#17	149539	Enteritidis	73606	81037	4	Chromosome
149539.388_9_RGP_0	#68	149539	Enteritidis	22907	37087	14	Chromosome
149539.388_9_RGP_1	#60	149539	Enteritidis	40944	50423	8	Chromosome
149539.388_9_RGP_2	#25	149539	Enteritidis	137614	150274	9	Chromosome
149539.389_1_RGP_0	#43	149539	Enteritidis	42857	80745	46	Prophage
149539.389_1_RGP_1	#6	149539	Enteritidis	210567	214099	6	Chromosome
149539.389_10_RGP_0	#16	149539	Enteritidis	16911	23937	7	Chromosome
149539.389_12_RGP_0	#11	149539	Enteritidis	201518	208716	7	Chromosome
149539.389_12_RGP_1	#29	149539	Enteritidis	165817	173919	7	Chromosome
149539.389_12_RGP_2	#28	149539	Enteritidis	21621	28403	7	Chromosome
149539.389_13_RGP_0	#3	149539	Enteritidis	64802	83660	17	Chromosome
149539.389_13_RGP_1	#23	149539	Enteritidis	146769	152157	5	Chromosome
149539.389_15_RGP_0	#44	149539	Enteritidis	202627	222087	20	Chromosome
149539.389_15_RGP_1	#39	149539	Enteritidis	173483	183204	14	Chromosome
149539.389_15_RGP_2	#17	149539	Enteritidis	151091	158522	4	Chromosome
149539.389_17_RGP_0	#33	149539	Enteritidis	17893	23484	6	Chromosome
149539.389_18_RGP_0	#4	149539	Enteritidis	55130	62476	8	Chromosome
149539.389_18_RGP_1	#27	149539	Enteritidis	83362	88293	4	Chromosome
149539.389_2_RGP_0	#37	149539	Enteritidis	183801	188115	5	Chromosome
149539.389_2_RGP_1	#35	149539	Enteritidis	42421	46596	5	Chromosome
149539.389_2_RGP_2	#80	149539	Enteritidis	153471	156562	4	Chromosome
149539.389_23_RGP_0	#68	149539	Enteritidis	22907	37087	14	Chromosome
149539.389_23_RGP_1	#60	149539	Enteritidis	40944	50423	8	Chromosome
149539.389_23_RGP_2	#25	149539	Enteritidis	137614	150274	9	Chromosome
149539.389_26_RGP_0	#42	149539	Enteritidis	64803	75140	11	Chromosome
149539.389_26_RGP_1	#120	149539	Enteritidis	18552	26371	6	Chromosome
149539.389_3_RGP_0	#9	149539	Enteritidis	746787	781103	43	Chromosome
149539.389_3_RGP_1	#64	149539	Enteritidis	891794	914430	26	Chromosome
149539.389_3_RGP_10	#31	149539	Enteritidis	403591	408951	5	Chromosome
149539.389_3_RGP_11	#34	149539	Enteritidis	352495	358557	4	Chromosome
149539.389_3_RGP_2	#256	149539	Enteritidis	526534	538611	20	Prophage
149539.389_3_RGP_3	#12	149539	Enteritidis	208863	223484	14	Chromosome
149539.389_3_RGP_4	#54	149539	Enteritidis	985945	999343	15	Chromosome
149539.389_3_RGP_5	#104	149539	Enteritidis	1114013	1122463	11	Chromosome
149539.389_3_RGP_6	#127	149539	Enteritidis	140976	149697	8	Chromosome
149539.389_3_RGP_7	#21	149539	Enteritidis	493836	501460	7	Chromosome
149539.389_3_RGP_8	#20	149539	Enteritidis	423110	430474	6	Chromosome
149539.389_3_RGP_9	#26	149539	Enteritidis	482146	487819	5	Chromosome
149539.389_4_RGP_0	#61	149539	Enteritidis	10718	20341	9	Chromosome
149539.389_8_RGP_0	#0	149539	Enteritidis	213990	235135	18	Chromosome
149539.389_8_RGP_1	#8	149539	Enteritidis	191108	196277	8	Chromosome
149539.389_8_RGP_2	#24	149539	Enteritidis	92103	100551	7	Chromosome
149539.389_9_RGP_0	#18	149539	Enteritidis	307800	316250	7	Chromosome
149539.389_9_RGP_1	#1	149539	Enteritidis	53773	57836	7	Chromosome
149539.389_9_RGP_2	#2	149539	Enteritidis	320085	326643	6	Chromosome
149539.389_9_RGP_3	#30	149539	Enteritidis	177607	183611	6	Chromosome
149539.391_1_RGP_1	#104	149539	Enteritidis	61396	69860	11	Chromosome
149539.391_10_RGP_0	#9	149539	Enteritidis	101275	122882	26	Prophage
149539.391_10_RGP_1	#3	149539	Enteritidis	315249	335636	19	Chromosome
149539.391_10_RGP_2	#89	149539	Enteritidis	234862	245806	9	Chromosome
149539.391_11_RGP_0	#42	149539	Enteritidis	74411	84748	11	Chromosome
149539.391_11_RGP_1	#120	149539	Enteritidis	119071	126890	6	Chromosome
149539.391_12_RGP_0	#4	149539	Enteritidis	45293	52643	8	Chromosome
149539.391_12_RGP_1	#27	149539	Enteritidis	71644	85669	13	Chromosome
149539.391_14_RGP_0	#119	149539	Enteritidis	128322	134473	6	Chromosome
149539.391_15_RGP_0	#44	149539	Enteritidis	10334	60379	47	Chromosome
149539.391_15_RGP_1	#0	149539	Enteritidis	285486	306631	18	Chromosome
149539.391_15_RGP_2	#39	149539	Enteritidis	79867	89596	15	Chromosome
149539.391_15_RGP_3	#24	149539	Enteritidis	427716	436164	7	Chromosome
149539.391_15_RGP_4	#65	149539	Enteritidis	339979	347477	7	Chromosome
149539.391_15_RGP_5	#8	149539	Enteritidis	322851	329568	6	Chromosome
149539.391_15_RGP_6	#17	149539	Enteritidis	104556	111987	4	Chromosome
149539.391_16_RGP_1	#36	149539	Enteritidis	100734	103794	4	Chromosome
149539.391_17_RGP_0	#11	149539	Enteritidis	90023	109096	19	Chromosome
149539.391_17_RGP_1	#29	149539	Enteritidis	54319	62431	7	Chromosome
149539.391_19_RGP_0	#16	149539	Enteritidis	12275	34929	25	Prophage
149539.391_2_RGP_0	#46	149539	Enteritidis	80681	97902	23	Chromosome
149539.391_2_RGP_1	#7	149539	Enteritidis	28165	34733	10	Chromosome
149539.391_2_RGP_2	#18	149539	Enteritidis	329374	337824	7	Chromosome
149539.391_2_RGP_3	#30	149539	Enteritidis	199409	205413	6	Chromosome
149539.391_21_RGP_1	#63	149539	Enteritidis	61174	72090	11	Chromosome
149539.391_21_RGP_2	#60	149539	Enteritidis	110828	120311	8	Chromosome
149539.391_21_RGP_3	#68	149539	Enteritidis	96615	106930	7	Chromosome
149539.391_21_RGP_4	#19	149539	Enteritidis	146644	151846	5	Chromosome
149539.391_27_RGP_0	#28	149539	Enteritidis	5777	12559	7	Chromosome
149539.391_29_RGP_0	#23	149539	Enteritidis	50353	55708	5	Chromosome
149539.391_3_RGP_0	#31	149539	Enteritidis	218391	226486	11	Chromosome
149539.391_3_RGP_1	#21	149539	Enteritidis	130601	138224	7	Chromosome
149539.391_3_RGP_2	#20	149539	Enteritidis	196866	204229	6	Chromosome
149539.391_3_RGP_3	#34	149539	Enteritidis	271504	277566	4	Chromosome
149539.391_31_RGP_1	#49	149539	Enteritidis	25048	34162	9	Chromosome
149539.391_32_RGP_0	#61	149539	Enteritidis	56661	66284	9	Chromosome
149539.391_4_RGP_0	#37	149539	Enteritidis	175942	180256	5	Chromosome
149539.391_4_RGP_1	#35	149539	Enteritidis	42389	46564	4	Chromosome
149539.391_6_RGP_0	#6	149539	Enteritidis	74737	80425	9	Chromosome
149539.391_7_RGP_0	#54	149539	Enteritidis	394720	447884	62	Prophage
149539.391_7_RGP_1	#12	149539	Enteritidis	87342	101815	13	Chromosome
149539.391_7_RGP_2	#127	149539	Enteritidis	158437	167663	9	Chromosome
149539.391_7_RGP_3	#87	149539	Enteritidis	314407	323157	8	Chromosome
149539.392_1_RGP_0	#43	149539	Enteritidis	2752899	2790787	46	Chromosome
149539.392_1_RGP_1	#9	149539	Enteritidis	1223107	1257423	42	Prophage
149539.392_1_RGP_10	#79	149539	Enteritidis	2290736	2303824	16	Chromosome
149539.392_1_RGP_11	#12	149539	Enteritidis	1781185	1795806	14	Chromosome
149539.392_1_RGP_12	#39	149539	Enteritidis	344884	354605	14	Chromosome
149539.392_1_RGP_13	#54	149539	Enteritidis	1004867	1018265	15	Chromosome
149539.392_1_RGP_14	#42	149539	Enteritidis	4138485	4148822	11	Chromosome
149539.392_1_RGP_15	#104	149539	Enteritidis	881708	890158	11	Chromosome
149539.392_1_RGP_16	#49	149539	Enteritidis	780714	789828	9	Chromosome
149539.392_1_RGP_17	#60	149539	Enteritidis	4612780	4622259	8	Chromosome
149539.392_1_RGP_18	#78	149539	Enteritidis	3877451	3883729	8	Chromosome
149539.392_1_RGP_19	#22	149539	Enteritidis	2952376	2960829	8	Chromosome
149539.392_1_RGP_2	#66	149539	Enteritidis	2011478	2052761	38	Chromosome
149539.392_1_RGP_20	#127	149539	Enteritidis	1854982	1863703	8	Chromosome
149539.392_1_RGP_21	#8	149539	Enteritidis	589565	594734	8	Chromosome
149539.392_1_RGP_22	#4	149539	Enteritidis	231585	238931	8	Chromosome
149539.392_1_RGP_23	#16	149539	Enteritidis	4278946	4285972	7	Chromosome
149539.392_1_RGP_24	#61	149539	Enteritidis	3894343	3903966	9	Chromosome
149539.392_1_RGP_25	#1	149539	Enteritidis	3819744	3823807	7	Chromosome
149539.392_1_RGP_26	#18	149539	Enteritidis	3561296	3569746	7	Chromosome
149539.392_1_RGP_27	#11	149539	Enteritidis	3154787	3161985	7	Chromosome
149539.392_1_RGP_28	#29	149539	Enteritidis	3119086	3127188	7	Chromosome
149539.392_1_RGP_29	#28	149539	Enteritidis	2974889	2981671	7	Chromosome
149539.392_1_RGP_3	#63	149539	Enteritidis	4552741	4571377	26	Chromosome
149539.392_1_RGP_30	#21	149539	Enteritidis	1503209	1510833	7	Chromosome
149539.392_1_RGP_31	#24	149539	Enteritidis	685290	693738	7	Chromosome
149539.392_1_RGP_32	#25	149539	Enteritidis	33121	45781	9	Chromosome
149539.392_1_RGP_33	#120	149539	Enteritidis	4187246	4195065	6	Chromosome
149539.392_1_RGP_34	#33	149539	Enteritidis	4078521	4084112	6	Chromosome
149539.392_1_RGP_35	#30	149539	Enteritidis	3693969	3699973	6	Chromosome
149539.392_1_RGP_36	#2	149539	Enteritidis	3550903	3557461	6	Chromosome
149539.392_1_RGP_37	#20	149539	Enteritidis	1574195	1581559	6	Chromosome
149539.392_1_RGP_38	#37	149539	Enteritidis	2487520	2491834	5	Chromosome
149539.392_1_RGP_39	#23	149539	Enteritidis	2202393	2207781	5	Chromosome
149539.392_1_RGP_4	#64	149539	Enteritidis	1089780	1112416	26	Chromosome
149539.392_1_RGP_40	#31	149539	Enteritidis	1595718	1601078	5	Chromosome
149539.392_1_RGP_41	#26	149539	Enteritidis	1516850	1522523	5	Chromosome
149539.392_1_RGP_42	#6	149539	Enteritidis	2920696	2924228	6	Chromosome
149539.392_1_RGP_43	#80	149539	Enteritidis	2457197	2460288	4	Chromosome
149539.392_1_RGP_44	#35	149539	Enteritidis	2346147	2350322	4	Chromosome
149539.392_1_RGP_45	#34	149539	Enteritidis	1646112	1652174	4	Chromosome
149539.392_1_RGP_46	#17	149539	Enteritidis	369566	376997	4	Chromosome
149539.392_1_RGP_47	#27	149539	Enteritidis	205768	210699	4	Chromosome
149539.392_1_RGP_5	#256	149539	Enteritidis	1466058	1478135	20	Chromosome
149539.392_1_RGP_6	#44	149539	Enteritidis	309634	328905	20	Chromosome
149539.392_1_RGP_7	#0	149539	Enteritidis	550706	571852	18	Chromosome
149539.392_1_RGP_8	#3	149539	Enteritidis	2120426	2139284	17	Chromosome
149539.392_1_RGP_9	#68	149539	Enteritidis	4594743	4608923	14	Chromosome
149539.441_1_RGP_0	#43	149539	Enteritidis	2756244	2794132	46	Chromosome
149539.441_1_RGP_1	#9	149539	Enteritidis	1226456	1260772	42	Prophage
149539.441_1_RGP_10	#12	149539	Enteritidis	1784534	1799155	14	Chromosome
149539.441_1_RGP_11	#39	149539	Enteritidis	348517	358238	14	Chromosome
149539.441_1_RGP_12	#68	149539	Enteritidis	4598008	4612195	13	Chromosome
149539.441_1_RGP_13	#54	149539	Enteritidis	1008216	1021614	15	Chromosome
149539.441_1_RGP_14	#42	149539	Enteritidis	4141824	4152161	11	Chromosome
149539.441_1_RGP_15	#104	149539	Enteritidis	885057	893507	11	Chromosome
149539.441_1_RGP_16	#49	149539	Enteritidis	784065	793179	9	Chromosome
149539.441_1_RGP_17	#60	149539	Enteritidis	4616052	4625531	8	Chromosome
149539.441_1_RGP_18	#78	149539	Enteritidis	3880782	3887060	8	Chromosome
149539.441_1_RGP_19	#22	149539	Enteritidis	2955721	2964174	8	Chromosome
149539.441_1_RGP_2	#66	149539	Enteritidis	2014817	2056101	38	Chromosome
149539.441_1_RGP_20	#127	149539	Enteritidis	1858321	1867042	8	Chromosome
149539.441_1_RGP_21	#8	149539	Enteritidis	593197	598366	8	Chromosome
149539.441_1_RGP_22	#4	149539	Enteritidis	231585	238931	8	Chromosome
149539.441_1_RGP_23	#16	149539	Enteritidis	4282211	4289237	7	Chromosome
149539.441_1_RGP_24	#61	149539	Enteritidis	3897674	3907297	9	Chromosome
149539.441_1_RGP_25	#1	149539	Enteritidis	3823075	3827138	7	Chromosome
149539.441_1_RGP_26	#18	149539	Enteritidis	3564661	3573111	7	Chromosome
149539.441_1_RGP_27	#11	149539	Enteritidis	3158144	3165342	7	Chromosome
149539.441_1_RGP_28	#29	149539	Enteritidis	3122443	3130545	7	Chromosome
149539.441_1_RGP_29	#28	149539	Enteritidis	2978234	2985016	7	Chromosome
149539.441_1_RGP_3	#63	149539	Enteritidis	4556006	4574642	26	Chromosome
149539.441_1_RGP_30	#21	149539	Enteritidis	1506558	1514182	7	Chromosome
149539.441_1_RGP_31	#24	149539	Enteritidis	688923	697371	7	Chromosome
149539.441_1_RGP_32	#25	149539	Enteritidis	33121	45781	9	Chromosome
149539.441_1_RGP_33	#120	149539	Enteritidis	4190509	4198328	6	Chromosome
149539.441_1_RGP_34	#33	149539	Enteritidis	4081860	4087451	6	Chromosome
149539.441_1_RGP_35	#30	149539	Enteritidis	3697300	3703304	6	Chromosome
149539.441_1_RGP_36	#2	149539	Enteritidis	3554268	3560826	6	Chromosome
149539.441_1_RGP_37	#20	149539	Enteritidis	1577544	1584908	6	Chromosome
149539.441_1_RGP_38	#37	149539	Enteritidis	2490864	2495178	5	Chromosome
149539.441_1_RGP_39	#23	149539	Enteritidis	2205734	2211122	5	Chromosome
149539.441_1_RGP_4	#64	149539	Enteritidis	1093129	1115765	26	Chromosome
149539.441_1_RGP_40	#31	149539	Enteritidis	1599067	1604427	5	Chromosome
149539.441_1_RGP_41	#26	149539	Enteritidis	1520199	1525872	5	Chromosome
149539.441_1_RGP_42	#6	149539	Enteritidis	2924041	2927573	6	Chromosome
149539.441_1_RGP_43	#80	149539	Enteritidis	2460541	2463632	4	Chromosome
149539.441_1_RGP_44	#35	149539	Enteritidis	2349491	2353666	4	Chromosome
149539.441_1_RGP_45	#34	149539	Enteritidis	1649461	1655523	4	Chromosome
149539.441_1_RGP_46	#142	149539	Enteritidis	531593	534774	4	Chromosome
149539.441_1_RGP_47	#17	149539	Enteritidis	373199	380630	4	Chromosome
149539.441_1_RGP_48	#27	149539	Enteritidis	205768	210699	4	Chromosome
149539.441_1_RGP_5	#256	149539	Enteritidis	1469407	1481484	20	Chromosome
149539.441_1_RGP_6	#44	149539	Enteritidis	309634	329094	20	Chromosome
149539.441_1_RGP_7	#0	149539	Enteritidis	554338	575484	19	Chromosome
149539.441_1_RGP_8	#3	149539	Enteritidis	2123766	2142625	17	Chromosome
149539.441_1_RGP_9	#79	149539	Enteritidis	2294077	2307165	16	Chromosome
149539.442_1_RGP_0	#9	149539	Enteritidis	163757	198073	42	Prophage
149539.442_1_RGP_1	#66	149539	Enteritidis	952106	993390	38	Chromosome
149539.442_1_RGP_10	#23	149539	Enteritidis	1143022	1148410	5	Chromosome
149539.442_1_RGP_11	#31	149539	Enteritidis	536356	541716	5	Chromosome
149539.442_1_RGP_12	#26	149539	Enteritidis	457488	463161	5	Chromosome
149539.442_1_RGP_13	#34	149539	Enteritidis	586750	592812	4	Chromosome
149539.442_1_RGP_2	#64	149539	Enteritidis	30430	53066	26	Chromosome
149539.442_1_RGP_3	#256	149539	Enteritidis	406696	418773	20	Chromosome
149539.442_1_RGP_4	#3	149539	Enteritidis	1061055	1079913	17	Chromosome
149539.442_1_RGP_5	#12	149539	Enteritidis	721823	736444	14	Chromosome
149539.442_1_RGP_6	#127	149539	Enteritidis	795610	804331	8	Chromosome
149539.442_1_RGP_7	#21	149539	Enteritidis	443847	451471	7	Chromosome
149539.442_1_RGP_9	#20	149539	Enteritidis	514833	522197	6	Chromosome
149539.442_15_RGP_0	#1	149539	Enteritidis	64904	68967	7	Chromosome
149539.442_2_RGP_0	#61	149539	Enteritidis	10718	20341	9	Chromosome
149539.442_23_RGP_0	#44	149539	Enteritidis	10041	29501	20	Chromosome
149539.442_23_RGP_1	#0	149539	Enteritidis	254736	275882	18	Chromosome
149539.442_23_RGP_2	#39	149539	Enteritidis	48914	58635	14	Chromosome
149539.442_23_RGP_3	#8	149539	Enteritidis	293595	298764	8	Chromosome
149539.442_23_RGP_4	#24	149539	Enteritidis	389321	397769	7	Chromosome
149539.442_23_RGP_5	#17	149539	Enteritidis	73596	81027	4	Chromosome
149539.442_27_RGP_0	#37	149539	Enteritidis	160764	165078	5	Chromosome
149539.442_27_RGP_1	#80	149539	Enteritidis	130441	135497	6	Chromosome
149539.442_27_RGP_2	#35	149539	Enteritidis	19391	23566	4	Chromosome
149539.442_34_RGP_0	#18	149539	Enteritidis	59523	67973	7	Chromosome
149539.442_34_RGP_1	#30	149539	Enteritidis	192163	198167	6	Chromosome
149539.442_34_RGP_2	#2	149539	Enteritidis	49122	55680	6	Chromosome
149539.442_39_RGP_1	#16	149539	Enteritidis	17034	24060	7	Chromosome
149539.442_4_RGP_0	#68	149539	Enteritidis	27227	41407	14	Chromosome
149539.442_4_RGP_1	#4	149539	Enteritidis	340398	347744	8	Chromosome
149539.442_4_RGP_2	#60	149539	Enteritidis	45264	54743	8	Chromosome
149539.442_4_RGP_4	#25	149539	Enteritidis	141934	154594	9	Chromosome
149539.442_4_RGP_5	#27	149539	Enteritidis	314581	319512	4	Chromosome
149539.442_51_RGP_0	#43	149539	Enteritidis	404577	442465	46	Prophage
149539.442_51_RGP_1	#22	149539	Enteritidis	234622	243075	8	Chromosome
149539.442_51_RGP_2	#28	149539	Enteritidis	213780	220562	7	Chromosome
149539.442_51_RGP_3	#29	149539	Enteritidis	68270	76372	7	Chromosome
149539.442_51_RGP_4	#11	149539	Enteritidis	33473	40671	7	Chromosome
149539.442_51_RGP_5	#6	149539	Enteritidis	271223	274755	6	Chromosome
149539.442_55_RGP_0	#54	149539	Enteritidis	41102	54500	14	Chromosome
149539.442_55_RGP_1	#104	149539	Enteritidis	169131	177581	11	Chromosome
149539.442_61_RGP_0	#42	149539	Enteritidis	78108	88445	11	Chromosome
149539.442_61_RGP_1	#120	149539	Enteritidis	126877	134696	6	Chromosome
149539.442_61_RGP_2	#33	149539	Enteritidis	18144	23735	6	Chromosome
149539.454_1_RGP_0	#22	149539	Enteritidis	430521	438974	8	Chromosome
149539.454_1_RGP_1	#29	149539	Enteritidis	264211	272313	8	Chromosome
149539.454_1_RGP_2	#28	149539	Enteritidis	409740	416522	7	Chromosome
149539.454_1_RGP_3	#11	149539	Enteritidis	229414	236612	7	Chromosome
149539.454_1_RGP_4	#43	149539	Enteritidis	600416	604577	5	Chromosome
149539.454_1_RGP_5	#6	149539	Enteritidis	467062	470594	6	Chromosome
149539.454_10_RGP_0	#37	149539	Enteritidis	183786	188100	5	Chromosome
149539.454_10_RGP_1	#35	149539	Enteritidis	42420	46595	5	Chromosome
149539.454_10_RGP_2	#80	149539	Enteritidis	153470	156561	4	Chromosome
149539.454_12_RGP_0	#4	149539	Enteritidis	165143	172489	8	Chromosome
149539.454_12_RGP_1	#27	149539	Enteritidis	139326	144257	4	Chromosome
149539.454_13_RGP_0	#0	149539	Enteritidis	121891	143037	18	Chromosome
149539.454_13_RGP_1	#24	149539	Enteritidis	256477	264925	8	Chromosome
149539.454_13_RGP_2	#8	149539	Enteritidis	160750	165919	8	Chromosome
149539.454_16_RGP_0	#61	149539	Enteritidis	10812	20435	9	Chromosome
149539.454_17_RGP_0	#16	149539	Enteritidis	16612	23638	7	Chromosome
149539.454_2_RGP_0	#42	149539	Enteritidis	77866	88203	11	Chromosome
149539.454_2_RGP_1	#120	149539	Enteritidis	126635	134454	6	Chromosome
149539.454_2_RGP_2	#33	149539	Enteritidis	17903	23494	6	Chromosome
149539.454_3_RGP_0	#9	149539	Enteritidis	145554	179870	41	Prophage
149539.454_3_RGP_1	#64	149539	Enteritidis	290561	313197	26	Chromosome
149539.454_3_RGP_2	#54	149539	Enteritidis	384712	398110	15	Chromosome
149539.454_3_RGP_3	#104	149539	Enteritidis	512741	521191	11	Chromosome
149539.454_4_RGP_1	#1	149539	Enteritidis	59839	63902	7	Chromosome
149539.454_5_RGP_0	#68	149539	Enteritidis	26273	40432	14	Chromosome
149539.454_5_RGP_1	#60	149539	Enteritidis	44289	53768	8	Chromosome
149539.454_5_RGP_2	#25	149539	Enteritidis	140959	153619	9	Chromosome
149539.454_7_RGP_0	#18	149539	Enteritidis	185005	193455	7	Chromosome
149539.454_7_RGP_1	#2	149539	Enteritidis	197290	203848	6	Chromosome
149539.454_7_RGP_2	#30	149539	Enteritidis	54812	60816	6	Chromosome
149539.454_8_RGP_0	#66	149539	Enteritidis	606808	688683	94	Chromosome
149539.454_8_RGP_1	#256	149539	Enteritidis	63051	75128	20	Prophage
149539.454_8_RGP_10	#34	149539	Enteritidis	241442	247504	4	Chromosome
149539.454_8_RGP_11	#31	149539	Enteritidis	192695	196408	4	Chromosome
149539.454_8_RGP_2	#3	149539	Enteritidis	756348	775204	17	Chromosome
149539.454_8_RGP_3	#12	149539	Enteritidis	376526	391147	13	Chromosome
149539.454_8_RGP_4	#127	149539	Enteritidis	450313	459034	8	Chromosome
149539.454_8_RGP_5	#21	149539	Enteritidis	100202	107826	7	Chromosome
149539.454_8_RGP_7	#20	149539	Enteritidis	171173	178537	6	Chromosome
149539.454_8_RGP_8	#23	149539	Enteritidis	838314	843702	5	Chromosome
149539.454_8_RGP_9	#26	149539	Enteritidis	113843	119516	5	Chromosome
149539.454_9_RGP_0	#44	149539	Enteritidis	10041	29501	20	Chromosome
149539.454_9_RGP_1	#39	149539	Enteritidis	48923	58645	14	Chromosome
149539.454_9_RGP_2	#17	149539	Enteritidis	73606	81037	4	Chromosome
149539.471_1_RGP_0	#9	149539	Enteritidis	434764	469080	42	Prophage
149539.471_1_RGP_1	#66	149539	Enteritidis	1223125	1264409	38	Chromosome
149539.471_1_RGP_10	#21	149539	Enteritidis	714866	722490	7	Chromosome
149539.471_1_RGP_11	#20	149539	Enteritidis	785852	793216	6	Chromosome
149539.471_1_RGP_12	#23	149539	Enteritidis	1414041	1419429	5	Chromosome
149539.471_1_RGP_13	#31	149539	Enteritidis	807375	812735	5	Chromosome
149539.471_1_RGP_14	#26	149539	Enteritidis	728507	734180	5	Chromosome
149539.471_1_RGP_15	#34	149539	Enteritidis	857769	863831	4	Chromosome
149539.471_1_RGP_2	#64	149539	Enteritidis	301437	324073	26	Chromosome
149539.471_1_RGP_3	#256	149539	Enteritidis	677715	689792	20	Chromosome
149539.471_1_RGP_4	#3	149539	Enteritidis	1332074	1350932	17	Chromosome
149539.471_1_RGP_5	#12	149539	Enteritidis	992842	1007463	14	Chromosome
149539.471_1_RGP_6	#54	149539	Enteritidis	216524	229922	15	Chromosome
149539.471_1_RGP_7	#104	149539	Enteritidis	93482	101932	11	Chromosome
149539.471_1_RGP_8	#127	149539	Enteritidis	1066629	1075350	8	Chromosome
149539.471_11_RGP_0	#61	149539	Enteritidis	56772	66395	9	Chromosome
149539.471_2_RGP_0	#43	149539	Enteritidis	42978	80866	46	Prophage
149539.471_2_RGP_1	#22	149539	Enteritidis	242316	250769	8	Chromosome
149539.471_2_RGP_2	#11	149539	Enteritidis	444645	451843	7	Chromosome
149539.471_2_RGP_3	#29	149539	Enteritidis	408944	417046	7	Chromosome
149539.471_2_RGP_4	#28	149539	Enteritidis	264829	271611	7	Chromosome
149539.471_2_RGP_5	#6	149539	Enteritidis	210636	214168	6	Chromosome
149539.471_3_RGP_0	#44	149539	Enteritidis	461488	480948	20	Chromosome
149539.471_3_RGP_1	#0	149539	Enteritidis	215098	236244	19	Chromosome
149539.471_3_RGP_2	#39	149539	Enteritidis	432344	442065	14	Chromosome
149539.471_3_RGP_3	#8	149539	Enteritidis	192216	197385	8	Chromosome
149539.471_3_RGP_4	#24	149539	Enteritidis	93211	101659	7	Chromosome
149539.471_3_RGP_6	#17	149539	Enteritidis	409952	417383	4	Chromosome
149539.471_4_RGP_0	#37	149539	Enteritidis	212886	217200	5	Chromosome
149539.471_4_RGP_1	#35	149539	Enteritidis	354281	358456	4	Chromosome
149539.471_4_RGP_2	#80	149539	Enteritidis	244315	247406	4	Chromosome
149539.471_5_RGP_0	#18	149539	Enteritidis	307907	316357	7	Chromosome
149539.471_5_RGP_1	#1	149539	Enteritidis	53880	57943	7	Chromosome
149539.471_5_RGP_2	#2	149539	Enteritidis	320192	326750	6	Chromosome
149539.471_5_RGP_3	#30	149539	Enteritidis	177714	183718	6	Chromosome
149539.471_6_RGP_1	#16	149539	Enteritidis	280706	287732	7	Chromosome
149539.471_7_RGP_0	#4	149539	Enteritidis	165322	172668	8	Chromosome
149539.471_7_RGP_1	#27	149539	Enteritidis	139505	144436	4	Chromosome
149539.471_8_RGP_0	#68	149539	Enteritidis	130665	144852	13	Chromosome
149539.471_8_RGP_1	#60	149539	Enteritidis	117329	126808	8	Chromosome
149539.471_8_RGP_3	#25	149539	Enteritidis	17710	30370	9	Chromosome
149539.471_9_RGP_0	#42	149539	Enteritidis	77965	88302	11	Chromosome
149539.471_9_RGP_1	#120	149539	Enteritidis	126650	134469	6	Chromosome
149539.471_9_RGP_2	#33	149539	Enteritidis	18001	23592	6	Chromosome
149539.472_1_RGP_0	#9	149539	Enteritidis	1039866	1074182	42	Chromosome
149539.472_1_RGP_1	#66	149539	Enteritidis	244986	286270	38	Chromosome
149539.472_1_RGP_10	#20	149539	Enteritidis	716085	723449	6	Chromosome
149539.472_1_RGP_12	#26	149539	Enteritidis	775115	780788	5	Chromosome
149539.472_1_RGP_13	#31	149539	Enteritidis	696566	701926	5	Chromosome
149539.472_1_RGP_14	#23	149539	Enteritidis	89967	95355	5	Chromosome
149539.472_1_RGP_15	#34	149539	Enteritidis	645471	651533	4	Chromosome
149539.472_1_RGP_2	#64	149539	Enteritidis	1184873	1207507	27	Chromosome
149539.472_1_RGP_3	#256	149539	Enteritidis	819503	831580	20	Prophage
149539.472_1_RGP_4	#3	149539	Enteritidis	158464	177321	17	Chromosome
149539.472_1_RGP_5	#12	149539	Enteritidis	501932	516553	14	Chromosome
149539.472_1_RGP_6	#54	149539	Enteritidis	1279022	1292420	15	Chromosome
149539.472_1_RGP_7	#104	149539	Enteritidis	1407051	1415501	11	Chromosome
149539.472_1_RGP_8	#127	149539	Enteritidis	434045	442766	8	Chromosome
149539.472_1_RGP_9	#21	149539	Enteritidis	786805	794429	7	Chromosome
149539.472_11_RGP_0	#61	149539	Enteritidis	56833	66456	9	Chromosome
149539.472_2_RGP_0	#43	149539	Enteritidis	42978	80866	46	Prophage
149539.472_2_RGP_1	#22	149539	Enteritidis	242217	250670	8	Chromosome
149539.472_2_RGP_2	#11	149539	Enteritidis	444455	451653	7	Chromosome
149539.472_2_RGP_3	#29	149539	Enteritidis	408754	416856	7	Chromosome
149539.472_2_RGP_4	#28	149539	Enteritidis	264669	271451	7	Chromosome
149539.472_2_RGP_5	#6	149539	Enteritidis	210549	214081	6	Chromosome
149539.472_3_RGP_0	#44	149539	Enteritidis	461812	481271	20	Chromosome
149539.472_3_RGP_1	#0	149539	Enteritidis	215422	236568	18	Chromosome
149539.472_3_RGP_2	#39	149539	Enteritidis	432668	442389	14	Chromosome
149539.472_3_RGP_3	#8	149539	Enteritidis	192540	197709	8	Chromosome
149539.472_3_RGP_4	#24	149539	Enteritidis	93535	101983	7	Chromosome
149539.472_3_RGP_6	#17	149539	Enteritidis	410276	417707	4	Chromosome
149539.472_4_RGP_0	#37	149539	Enteritidis	212998	217312	5	Chromosome
149539.472_4_RGP_1	#35	149539	Enteritidis	354265	358440	4	Chromosome
149539.472_4_RGP_2	#80	149539	Enteritidis	242341	247390	6	Chromosome
149539.472_5_RGP_0	#1	149539	Enteritidis	318038	322101	7	Chromosome
149539.472_5_RGP_1	#18	149539	Enteritidis	59624	68074	7	Chromosome
149539.472_5_RGP_2	#30	149539	Enteritidis	192263	198267	6	Chromosome
149539.472_5_RGP_3	#2	149539	Enteritidis	49231	55789	6	Chromosome
149539.472_6_RGP_1	#16	149539	Enteritidis	16904	23930	7	Chromosome
149539.472_7_RGP_0	#4	149539	Enteritidis	165554	172900	8	Chromosome
149539.472_7_RGP_1	#27	149539	Enteritidis	139737	144668	4	Chromosome
149539.472_8_RGP_0	#68	149539	Enteritidis	26179	40331	13	Chromosome
149539.472_8_RGP_1	#60	149539	Enteritidis	44188	53667	8	Chromosome
149539.472_8_RGP_2	#25	149539	Enteritidis	140626	153286	9	Chromosome
149539.472_9_RGP_0	#42	149539	Enteritidis	77965	88302	11	Chromosome
149539.472_9_RGP_1	#120	149539	Enteritidis	126734	134553	6	Chromosome
149539.472_9_RGP_2	#33	149539	Enteritidis	18001	23592	6	Chromosome
149539.473_1_RGP_0	#9	149539	Enteritidis	434641	468957	42	Prophage
149539.473_1_RGP_1	#66	149539	Enteritidis	1223001	1264285	39	Chromosome
149539.473_1_RGP_10	#21	149539	Enteritidis	714743	722367	7	Chromosome
149539.473_1_RGP_11	#20	149539	Enteritidis	785729	793093	6	Chromosome
149539.473_1_RGP_12	#23	149539	Enteritidis	1413916	1419304	5	Chromosome
149539.473_1_RGP_13	#31	149539	Enteritidis	807252	812612	5	Chromosome
149539.473_1_RGP_14	#26	149539	Enteritidis	728384	734057	5	Chromosome
149539.473_1_RGP_15	#34	149539	Enteritidis	857645	863707	4	Chromosome
149539.473_1_RGP_2	#64	149539	Enteritidis	301314	323950	26	Chromosome
149539.473_1_RGP_3	#256	149539	Enteritidis	677592	689669	20	Chromosome
149539.473_1_RGP_4	#3	149539	Enteritidis	1331950	1350807	17	Chromosome
149539.473_1_RGP_5	#12	149539	Enteritidis	992718	1007339	14	Chromosome
149539.473_1_RGP_6	#54	149539	Enteritidis	216401	229799	15	Chromosome
149539.473_1_RGP_7	#104	149539	Enteritidis	93482	101932	11	Chromosome
149539.473_1_RGP_8	#127	149539	Enteritidis	1066505	1075226	8	Chromosome
149539.473_11_RGP_0	#61	149539	Enteritidis	56764	66387	9	Chromosome
149539.473_17_RGP_0	#120	149539	Enteritidis	7500	15319	6	Chromosome
149539.473_2_RGP_0	#43	149539	Enteritidis	42978	80866	46	Prophage
149539.473_2_RGP_1	#22	149539	Enteritidis	242217	250670	8	Chromosome
149539.473_2_RGP_2	#11	149539	Enteritidis	444516	451714	7	Chromosome
149539.473_2_RGP_3	#29	149539	Enteritidis	408815	416917	7	Chromosome
149539.473_2_RGP_4	#28	149539	Enteritidis	264730	271512	7	Chromosome
149539.473_2_RGP_5	#6	149539	Enteritidis	210549	214081	6	Chromosome
149539.473_3_RGP_0	#44	149539	Enteritidis	10440	29900	20	Chromosome
149539.473_3_RGP_1	#0	149539	Enteritidis	255143	276289	18	Chromosome
149539.473_3_RGP_2	#39	149539	Enteritidis	49323	59044	14	Chromosome
149539.473_3_RGP_3	#8	149539	Enteritidis	294002	299171	8	Chromosome
149539.473_3_RGP_4	#24	149539	Enteritidis	389728	398176	7	Chromosome
149539.473_3_RGP_6	#17	149539	Enteritidis	74005	81436	4	Chromosome
149539.473_4_RGP_0	#18	149539	Enteritidis	307864	316314	7	Chromosome
149539.473_4_RGP_1	#1	149539	Enteritidis	53837	57900	7	Chromosome
149539.473_4_RGP_2	#2	149539	Enteritidis	320149	326707	6	Chromosome
149539.473_4_RGP_3	#30	149539	Enteritidis	177671	183675	6	Chromosome
149539.473_5_RGP_0	#37	149539	Enteritidis	212999	217313	5	Chromosome
149539.473_5_RGP_1	#35	149539	Enteritidis	354266	358441	4	Chromosome
149539.473_5_RGP_2	#80	149539	Enteritidis	242342	247391	6	Chromosome
149539.473_6_RGP_1	#16	149539	Enteritidis	16904	23930	7	Chromosome
149539.473_7_RGP_0	#4	149539	Enteritidis	165322	172668	8	Chromosome
149539.473_7_RGP_1	#27	149539	Enteritidis	139505	144436	4	Chromosome
149539.473_8_RGP_0	#60	149539	Enteritidis	117329	126808	8	Chromosome
149539.473_8_RGP_1	#25	149539	Enteritidis	17710	30370	9	Chromosome
149539.473_9_RGP_0	#42	149539	Enteritidis	77965	88302	11	Chromosome
149539.473_9_RGP_1	#33	149539	Enteritidis	18001	23592	6	Chromosome
149539.474_1_RGP_0	#9	149539	Enteritidis	1040095	1074411	42	Chromosome
149539.474_1_RGP_1	#66	149539	Enteritidis	244866	286150	38	Chromosome
149539.474_1_RGP_10	#20	149539	Enteritidis	715965	723329	6	Chromosome
149539.474_1_RGP_12	#26	149539	Enteritidis	774995	780668	5	Chromosome
149539.474_1_RGP_13	#31	149539	Enteritidis	696446	701806	5	Chromosome
149539.474_1_RGP_14	#23	149539	Enteritidis	89847	95235	5	Chromosome
149539.474_1_RGP_15	#34	149539	Enteritidis	645351	651413	4	Chromosome
149539.474_1_RGP_2	#64	149539	Enteritidis	1185102	1207736	27	Chromosome
149539.474_1_RGP_3	#256	149539	Enteritidis	819383	831460	20	Prophage
149539.474_1_RGP_4	#3	149539	Enteritidis	158344	177201	17	Chromosome
149539.474_1_RGP_5	#12	149539	Enteritidis	501812	516433	14	Chromosome
149539.474_1_RGP_6	#54	149539	Enteritidis	1279251	1292649	14	Chromosome
149539.474_1_RGP_7	#104	149539	Enteritidis	1407280	1415730	11	Chromosome
[truncated: 29,030,451 more chars]
