## Supplementary Table 12 for "Genomic plasticity is a blueprint of diversity in *Salmonella* lineages" (part 1 of 3)

### Sheet: Virulence Factor
Supplementary Table 12. Virulence factors present on spots of integration in Salmonella.
Genome ID	Serovar	Contig	Spot of Integration	Start	Stop	Gene/System	Location
590.12	Derby	590.11959_11	#32	101327	102373	sse	Chromosome
590.12	Derby	590.11959_2	#21	322157	323383	sse	Chromosome
590.12	Derby	590.11959_1		235998	237267	fim	Chromosome
590.12	Derby	590.11959_1		282065	283757	fep	Chromosome
590.12	Derby	590.11959_1		290336	291186	ent	Chromosome
590.12	Derby	590.11959_10		481	1433	csg	Chromosome
590.12	Derby	590.11959_10		79180	80190	sif	Chromosome
590.12	Derby	590.11959_13		41374	42327	sse	Chromosome
590.12	Derby	590.11959_15		93032	95380	sop	Chromosome
590.12	Derby	590.11959_2		70538	70939	spi	Chromosome
590.12	Derby	590.11959_2		70941	73626	ssa	Chromosome
590.12	Derby	590.11959_2		74139	75062	sse	Chromosome
590.12	Derby	590.11959_2		75059	75532	ssc	Chromosome
590.12	Derby	590.11959_2		75535	77592	sse	Chromosome
590.12	Derby	590.11959_2		78063	78497	ssc	Chromosome
590.12	Derby	590.11959_2		78513	79981	sse	Chromosome
590.12	Derby	590.11959_2		80075	80558	ssa	Chromosome
590.12	Derby	590.11959_2		270668	271300	ste	Chromosome
590.12	Derby	590.11959_2		293319	294269	sif	Chromosome
590.12	Derby	590.11959_2		401934	403307	ste	Chromosome
590.12	Derby	590.11959_23		34092	36389	slr	Chromosome
590.12	Derby	590.11959_27		13783	14793	sse	Chromosome
590.12	Derby	590.11959_3		42231	45872	mgt	Chromosome
590.12	Derby	590.11959_3		49787	52639	mis	Chromosome
590.12	Derby	590.11959_31		513	1563	csg	Chromosome
590.12	Derby	590.11959_5		153060	154013	sop	Chromosome
590.12	Derby	590.11959_5		195239	196789	inv	Chromosome
590.12	Derby	590.11959_5		204825	206400	spa	Chromosome
590.12	Derby	590.11959_5		208676	209173	sic	Chromosome
590.12	Derby	590.11959_5		209176	212214	sip	Chromosome
590.12	Derby	590.11959_5		215990	216382	sic	Chromosome
590.12	Derby	590.11959_5		216369	218000	spt	Chromosome
590.12	Derby	590.11959_5		222550	223995	prg	Chromosome
590.12	Derby	590.11959_5		225046	226292	org	Chromosome
590.12	Derby	590.11959_5		229275	230183	avr	Chromosome
590.12	Derby	590.11959_5		309518	310414	mig	Chromosome
590.12	Derby	590.11959_5		312154	313206	pip	Chromosome
590.12	Derby	590.11959_6		157106	159298	sin	Chromosome
590.12	Derby	590.11959_7		116314	117036	sop	Chromosome
590.12	Derby	590.11959_9		36148	37833	sop	Chromosome
590.12	Derby	590.11959_9		39172	40047	pip	Chromosome
590.12	Derby	590.11959_9		54478	55530	omp	Chromosome
590.12	Derby	590.11959_9		115639	116598	sop	Chromosome
590.12	Muenchen	590.11962_1	#21	360572	361798	sse	Chromosome
590.12	Muenchen	590.11962_1	#21	363068	363469	ste	Chromosome
590.12	Muenchen	590.11962_4	#30	121874	123193	lpf	Chromosome
590.12	Muenchen	590.11962_1		130499	131221	sop	Chromosome
590.12	Muenchen	590.11962_1		291558	292931	ste	Chromosome
590.12	Muenchen	590.11962_1		389963	390913	sif	Chromosome
590.12	Muenchen	590.11962_1		412927	413559	ste	Chromosome
590.12	Muenchen	590.11962_1		578818	580652	ssa	Chromosome
590.12	Muenchen	590.11962_1		590864	592332	sse	Chromosome
590.12	Muenchen	590.11962_1		592348	592782	ssc	Chromosome
590.12	Muenchen	590.11962_1		592834	593840	sse	Chromosome
590.12	Muenchen	590.11962_1		595313	595786	ssc	Chromosome
590.12	Muenchen	590.11962_1		595783	596706	sse	Chromosome
590.12	Muenchen	590.11962_1		596970	598431	ssa	Chromosome
590.12	Muenchen	590.11962_1		599907	600308	spi	Chromosome
590.12	Muenchen	590.11962_1		767244	768254	sif	Chromosome
590.12	Muenchen	590.11962_1		845628	846471	csg	Chromosome
590.12	Muenchen	590.11962_11		27255	28947	fep	Chromosome
590.12	Muenchen	590.11962_11		35526	37134	ent	Chromosome
590.12	Muenchen	590.11962_13		26666	29014	sop	Chromosome
590.12	Muenchen	590.11962_14		99604	101970	ssp	Chromosome
590.12	Muenchen	590.11962_19		48873	52514	mgt	Chromosome
590.12	Muenchen	590.11962_19		56368	59235	mis	Chromosome
590.12	Muenchen	590.11962_5		322446	323715	fim	Chromosome
590.12	Muenchen	590.11962_6		200	1250	csg	Chromosome
590.12	Muenchen	590.11962_6		50483	52168	sop	Chromosome
590.12	Muenchen	590.11962_6		53074	53949	pip	Chromosome
590.12	Muenchen	590.11962_6		68382	69434	omp	Chromosome
590.12	Muenchen	590.11962_6		129540	130499	sop	Chromosome
590.12	Muenchen	590.11962_6		269282	271579	slr	Chromosome
590.12	Muenchen	590.11962_7		155	2347	sin	Chromosome
590.12	Muenchen	590.11962_7		7234	12340	shd	Chromosome
590.12	Muenchen	590.11962_7		258580	259533	sse	Chromosome
590.12	Muenchen	590.11962_8		12150	13202	pip	Chromosome
590.12	Muenchen	590.11962_8		14943	15839	mig	Chromosome
590.12	Muenchen	590.11962_8		94985	95893	avr	Chromosome
590.12	Muenchen	590.11962_8		98425	99554	org	Chromosome
590.12	Muenchen	590.11962_8		100082	101142	prg	Chromosome
590.12	Muenchen	590.11962_8		107156	108787	spt	Chromosome
590.12	Muenchen	590.11962_8		108774	109166	sic	Chromosome
590.12	Muenchen	590.11962_8		109764	112871	sip	Chromosome
590.12	Muenchen	590.11962_8		115983	116480	sic	Chromosome
590.12	Muenchen	590.11962_8		116618	118466	spa	Chromosome
590.12	Muenchen	590.11962_8		120331	121784	inv	Chromosome
590.12	Muenchen	590.11962_8		173317	174270	sop	Chromosome
590.121	Derby	590.12055_4	#21	132859	134085	sse	Chromosome
590.121	Derby	590.12055_9	#32	178253	179299	sse	Chromosome
590.121	Derby	590.12055_1		153225	154178	sop	Chromosome
590.121	Derby	590.12055_1		195343	196893	inv	Chromosome
590.121	Derby	590.12055_1		204929	206504	spa	Chromosome
590.121	Derby	590.12055_1		208780	209277	sic	Chromosome
590.121	Derby	590.12055_1		209280	212318	sip	Chromosome
590.121	Derby	590.12055_1		216094	216486	sic	Chromosome
590.121	Derby	590.12055_1		216473	218104	spt	Chromosome
590.121	Derby	590.12055_1		222654	224099	prg	Chromosome
590.121	Derby	590.12055_1		225150	226396	org	Chromosome
590.121	Derby	590.12055_1		229379	230287	avr	Chromosome
590.121	Derby	590.12055_1		309622	310518	mig	Chromosome
590.121	Derby	590.12055_1		312258	313310	pip	Chromosome
590.121	Derby	590.12055_10		41374	42327	sse	Chromosome
590.121	Derby	590.12055_12		48425	49435	sif	Chromosome
590.121	Derby	590.12055_12		126801	127644	csg	Chromosome
590.121	Derby	590.12055_24		9872	10831	sop	Chromosome
590.121	Derby	590.12055_29		42231	45872	mgt	Chromosome
590.121	Derby	590.12055_29		49787	52639	mis	Chromosome
590.121	Derby	590.12055_3		67738	68460	sop	Chromosome
590.121	Derby	590.12055_3		227289	228974	sop	Chromosome
590.121	Derby	590.12055_3		230313	231188	pip	Chromosome
590.121	Derby	590.12055_3		245619	246671	omp	Chromosome
590.121	Derby	590.12055_31		490	1536	ssa	Chromosome
590.121	Derby	590.12055_34		19210	21507	slr	Chromosome
590.121	Derby	590.12055_36		6402	7937	fim	Chromosome
590.121	Derby	590.12055_39		13783	14793	sse	Chromosome
590.121	Derby	590.12055_4		52935	54308	ste	Chromosome
590.121	Derby	590.12055_4		161973	162923	sif	Chromosome
590.121	Derby	590.12055_4		184942	185574	ste	Chromosome
590.121	Derby	590.12055_5		97309	99501	sin	Chromosome
590.121	Derby	590.12055_7		34173	35865	fep	Chromosome
590.121	Derby	590.12055_7		42444	43294	ent	Chromosome
590.121	Derby	590.12055_9		76756	79104	sop	Chromosome
590.121	Derby	590.12057_1	#32	101369	102415	sse	Chromosome
590.121	Derby	590.12057_5	#21	322157	323383	sse	Chromosome
590.121	Derby	590.12057_1		201564	203912	sop	Chromosome
590.121	Derby	590.12057_1		311845	313121	csg	Chromosome
590.121	Derby	590.12057_1		393659	394669	sif	Chromosome
590.121	Derby	590.12057_11		41374	42327	sse	Chromosome
590.121	Derby	590.12057_18		34092	36389	slr	Chromosome
590.121	Derby	590.12057_20		2578	5430	mis	Chromosome
590.121	Derby	590.12057_20		9345	12986	mgt	Chromosome
590.121	Derby	590.12057_22		13783	14793	sse	Chromosome
590.121	Derby	590.12057_3		108683	109405	sop	Chromosome
590.121	Derby	590.12057_3		268228	269913	sop	Chromosome
590.121	Derby	590.12057_3		271252	272127	pip	Chromosome
590.121	Derby	590.12057_3		286558	287610	omp	Chromosome
590.121	Derby	590.12057_3		347719	348678	sop	Chromosome
590.121	Derby	590.12057_4		235998	237267	fim	Chromosome
590.121	Derby	590.12057_4		282065	283757	fep	Chromosome
590.121	Derby	590.12057_4		290336	291186	ent	Chromosome
590.121	Derby	590.12057_5		70538	70939	spi	Chromosome
590.121	Derby	590.12057_5		70941	73626	ssa	Chromosome
590.121	Derby	590.12057_5		74139	75062	sse	Chromosome
590.121	Derby	590.12057_5		75059	75532	ssc	Chromosome
590.121	Derby	590.12057_5		75535	77592	sse	Chromosome
590.121	Derby	590.12057_5		78063	78497	ssc	Chromosome
590.121	Derby	590.12057_5		78513	79981	sse	Chromosome
590.121	Derby	590.12057_5		80075	80558	ssa	Chromosome
590.121	Derby	590.12057_5		270668	271300	ste	Chromosome
590.121	Derby	590.12057_5		293319	294269	sif	Chromosome
590.121	Derby	590.12057_5		401934	403307	ste	Chromosome
590.121	Derby	590.12057_6		153066	154019	sop	Chromosome
590.121	Derby	590.12057_6		195245	196795	inv	Chromosome
590.121	Derby	590.12057_6		204831	206406	spa	Chromosome
590.121	Derby	590.12057_6		208682	209179	sic	Chromosome
590.121	Derby	590.12057_6		209182	212220	sip	Chromosome
590.121	Derby	590.12057_6		215996	216388	sic	Chromosome
590.121	Derby	590.12057_6		216375	218006	spt	Chromosome
590.121	Derby	590.12057_6		222556	224001	prg	Chromosome
590.121	Derby	590.12057_6		225052	226298	org	Chromosome
590.121	Derby	590.12057_6		229281	230189	avr	Chromosome
590.121	Derby	590.12057_6		309524	310420	mig	Chromosome
590.121	Derby	590.12057_6		312160	313212	pip	Chromosome
590.121	Derby	590.12057_8		157224	159416	sin	Chromosome
590.121	Anatum	590.12058_1	#21	368323	369549	sse	Chromosome
590.121	Anatum	590.12058_1	#21	370820	371221	ste	Chromosome
590.121	Anatum	590.12058_4	#36	333652	336768	fae	Chromosome
590.121	Anatum	590.12058_7	#47	109701	110622	tcp	Chromosome
590.121	Anatum	590.12058_1		136389	137111	sop	Chromosome
590.121	Anatum	590.12058_1		299283	300656	ste	Chromosome
590.121	Anatum	590.12058_1		397712	398662	sif	Chromosome
590.121	Anatum	590.12058_1		420700	421319	ste	Chromosome
590.121	Anatum	590.12058_1		589007	590841	ssa	Chromosome
590.121	Anatum	590.12058_1		601053	602521	sse	Chromosome
590.121	Anatum	590.12058_1		602537	602971	ssc	Chromosome
590.121	Anatum	590.12058_1		603023	604029	sse	Chromosome
590.121	Anatum	590.12058_1		605502	605975	ssc	Chromosome
590.121	Anatum	590.12058_1		605972	606895	sse	Chromosome
590.121	Anatum	590.12058_1		607158	608619	ssa	Chromosome
590.121	Anatum	590.12058_1		610095	610494	spi	Chromosome
590.121	Anatum	590.12058_10		102477	103523	sse	Chromosome
590.121	Anatum	590.12058_10		202249	204615	ssp	Chromosome
590.121	Anatum	590.12058_11		744	1619	pip	Chromosome
590.121	Anatum	590.12058_11		2525	4210	sop	Chromosome
590.121	Anatum	590.12058_11		51771	53047	csg	Chromosome
590.121	Anatum	590.12058_11		133571	134581	sif	Chromosome
590.121	Anatum	590.12058_14		86525	88873	sop	Chromosome
590.121	Anatum	590.12058_2		469130	470083	sop	Chromosome
590.121	Anatum	590.12058_20		465	1594	org	Chromosome
590.121	Anatum	590.12058_20		2122	3182	prg	Chromosome
590.121	Anatum	590.12058_20		9197	10828	spt	Chromosome
590.121	Anatum	590.12058_20		10815	11207	sic	Chromosome
590.121	Anatum	590.12058_20		11805	14912	sip	Chromosome
590.121	Anatum	590.12058_20		18024	18521	sic	Chromosome
590.121	Anatum	590.12058_20		18659	20507	spa	Chromosome
590.121	Anatum	590.12058_20		22372	23825	inv	Chromosome
590.121	Anatum	590.12058_3		312041	313310	fim	Chromosome
590.121	Anatum	590.12058_3		352943	354635	fep	Chromosome
590.121	Anatum	590.12058_3		361215	362823	ent	Chromosome
590.121	Anatum	590.12058_5		97237	99429	sin	Chromosome
590.121	Anatum	590.12058_5		107241	113324	shd	Chromosome
590.121	Anatum	590.12058_5		344492	345445	sse	Chromosome
590.121	Anatum	590.12058_7		13988	15040	omp	Chromosome
590.121	Anatum	590.12058_7		75152	76111	sop	Chromosome
590.121	Anatum	590.12058_7		240025	242292	slr	Chromosome
590.121	Anatum	590.12058_9		130515	131567	pip	Chromosome
590.121	Anatum	590.12058_9		133309	134205	mig	Chromosome
590.121	Anatum	590.12058_9		213476	214384	avr	Chromosome
590.121	Saintpaul	590.12062_1	#54	1215321	1215854	sod	Prophage
590.121	Saintpaul	590.12062_1	#54	1222644	1222997	grv	Prophage
590.121	Saintpaul	590.12062_1	#21	625376	626602	sse	Chromosome
590.121	Saintpaul	590.12062_1	#21	627873	628274	ste	Chromosome
590.121	Saintpaul	590.12062_2	#36	77918	80866	fae	Chromosome
590.121	Saintpaul	590.12062_3	#30	250095	251707	lpf	Chromosome
590.121	Saintpaul	590.12062_1		5412	7778	ssp	Prophage
590.121	Saintpaul	590.12062_1		116159	117205	sse	Chromosome
590.121	Saintpaul	590.12062_1		204785	207133	sop	Chromosome
590.121	Saintpaul	590.12062_1		395159	395881	sop	Chromosome
590.121	Saintpaul	590.12062_1		556366	557739	ste	Chromosome
590.121	Saintpaul	590.12062_1		654765	655715	sif	Chromosome
590.121	Saintpaul	590.12062_1		677761	678393	ste	Chromosome
590.121	Saintpaul	590.12062_1		845753	847587	ssa	Chromosome
590.121	Saintpaul	590.12062_1		857799	859267	sse	Chromosome
590.121	Saintpaul	590.12062_1		859283	859717	ssc	Chromosome
590.121	Saintpaul	590.12062_1		859769	860775	sse	Chromosome
590.121	Saintpaul	590.12062_1		862248	862721	ssc	Chromosome
590.121	Saintpaul	590.12062_1		862718	863641	sse	Chromosome
590.121	Saintpaul	590.12062_1		863905	865366	ssa	Chromosome
590.121	Saintpaul	590.12062_1		866842	867243	spi	Chromosome
590.121	Saintpaul	590.12062_1		1036392	1037402	sif	Chromosome
590.121	Saintpaul	590.12062_1		1114773	1115616	csg	Chromosome
590.121	Saintpaul	590.12062_1		1167331	1169016	sop	Chromosome
590.121	Saintpaul	590.12062_1		1169922	1170797	pip	Chromosome
590.121	Saintpaul	590.12062_1		1185230	1186282	omp	Chromosome
590.121	Saintpaul	590.12062_1		1290963	1291922	sop	Chromosome
590.121	Saintpaul	590.12062_1		1432143	1434410	slr	Chromosome
590.121	Saintpaul	590.12062_1		1640441	1642049	ent	Chromosome
590.121	Saintpaul	590.12062_1		1648629	1650321	fep	Chromosome
590.121	Saintpaul	590.12062_1		1690902	1692437	fim	Chromosome
590.121	Saintpaul	590.12062_3		382160	385027	mis	Chromosome
590.121	Saintpaul	590.12062_3		388880	392521	mgt	Chromosome
590.121	Saintpaul	590.12062_4		97812	100004	sin	Chromosome
590.121	Saintpaul	590.12062_4		106904	114211	rat	Chromosome
590.121	Saintpaul	590.12062_4		351277	352230	sse	Chromosome
590.121	Saintpaul	590.12062_6		15056	16108	pip	Chromosome
590.121	Saintpaul	590.12062_6		17849	18745	mig	Chromosome
590.121	Saintpaul	590.12062_6		97884	98792	avr	Chromosome
590.121	Saintpaul	590.12062_6		101324	102453	org	Chromosome
590.121	Saintpaul	590.12062_6		102981	104041	prg	Chromosome
590.121	Saintpaul	590.12062_6		110056	111687	spt	Chromosome
590.121	Saintpaul	590.12062_6		111674	112066	sic	Chromosome
590.121	Saintpaul	590.12062_6		112664	115771	sip	Chromosome
590.121	Saintpaul	590.12062_6		118883	119380	sic	Chromosome
590.121	Saintpaul	590.12062_6		119518	121366	spa	Chromosome
590.121	Saintpaul	590.12062_6		123231	124684	inv	Chromosome
590.121	Saintpaul	590.12062_6		174482	175435	sop	Chromosome
590.121	Derby	590.12064_12	#32	75643	76689	sse	Chromosome
590.121	Derby	590.12064_2	#21	79983	81209	sse	Chromosome
590.121	Derby	590.12064_1		235998	237267	fim	Chromosome
590.121	Derby	590.12064_1		282065	283757	fep	Chromosome
590.121	Derby	590.12064_1		290336	291186	ent	Chromosome
590.121	Derby	590.12064_11		99532	100542	sif	Chromosome
590.121	Derby	590.12064_11		177908	178751	csg	Chromosome
590.121	Derby	590.12064_13		41374	42327	sse	Chromosome
590.121	Derby	590.12064_15		81570	83918	sop	Chromosome
590.121	Derby	590.12064_2		59	1432	ste	Chromosome
590.121	Derby	590.12064_2		109097	110047	sif	Chromosome
590.121	Derby	590.12064_2		132066	132698	ste	Chromosome
590.121	Derby	590.12064_2		311339	313173	ssa	Chromosome
590.121	Derby	590.12064_2		323385	324853	sse	Chromosome
590.121	Derby	590.12064_2		324869	325303	ssc	Chromosome
590.121	Derby	590.12064_2		325355	326361	sse	Chromosome
590.121	Derby	590.12064_2		327834	328307	ssc	Chromosome
590.121	Derby	590.12064_2		328304	329227	sse	Chromosome
590.121	Derby	590.12064_2		329490	330951	ssa	Chromosome
590.121	Derby	590.12064_2		332427	332828	spi	Chromosome
590.121	Derby	590.12064_20		34092	36389	slr	Chromosome
590.121	Derby	590.12064_22		2638	5490	mis	Chromosome
590.121	Derby	590.12064_22		9405	13046	mgt	Chromosome
590.121	Derby	590.12064_25		13783	14793	sse	Chromosome
590.121	Derby	590.12064_3		153066	154019	sop	Chromosome
590.121	Derby	590.12064_3		195245	196795	inv	Chromosome
590.121	Derby	590.12064_3		204831	206406	spa	Chromosome
590.121	Derby	590.12064_3		208682	209179	sic	Chromosome
590.121	Derby	590.12064_3		209182	212220	sip	Chromosome
590.121	Derby	590.12064_3		215996	216388	sic	Chromosome
590.121	Derby	590.12064_3		216375	218006	spt	Chromosome
590.121	Derby	590.12064_3		222556	224001	prg	Chromosome
590.121	Derby	590.12064_3		225052	226298	org	Chromosome
590.121	Derby	590.12064_3		229281	230189	avr	Chromosome
590.121	Derby	590.12064_3		309524	310420	mig	Chromosome
590.121	Derby	590.12064_3		312160	313212	pip	Chromosome
590.121	Derby	590.12064_6		97446	99638	sin	Chromosome
590.121	Derby	590.12064_7		36038	37723	sop	Chromosome
590.121	Derby	590.12064_7		39062	39937	pip	Chromosome
590.121	Derby	590.12064_7		54368	55420	omp	Chromosome
590.121	Derby	590.12064_7		115529	116488	sop	Chromosome
590.121	Derby	590.12064_8		116326	117048	sop	Chromosome
590.121	Hadar	590.12065_1	#21	584555	584956	ste	Chromosome
590.121	Hadar	590.12065_1	#21	586226	587452	sse	Chromosome
590.121	Hadar	590.12065_4	#30	182074	183393	lpf	Chromosome
590.121	Hadar	590.12065_1		21023	22075	omp	Chromosome
590.121	Hadar	590.12065_1		36508	37383	pip	Chromosome
590.121	Hadar	590.12065_1		38289	39974	sop	Chromosome
590.121	Hadar	590.12065_1		87705	88981	csg	Chromosome
590.121	Hadar	590.12065_1		169519	170529	sif	Chromosome
590.121	Hadar	590.12065_1		346485	346886	spi	Chromosome
590.121	Hadar	590.12065_1		346888	349573	ssa	Chromosome
590.121	Hadar	590.12065_1		350087	351010	sse	Chromosome
590.121	Hadar	590.12065_1		351007	351480	ssc	Chromosome
590.121	Hadar	590.12065_1		351483	353540	sse	Chromosome
590.121	Hadar	590.12065_1		354011	354445	ssc	Chromosome
590.121	Hadar	590.12065_1		354461	355929	sse	Chromosome
590.121	Hadar	590.12065_1		356023	356506	ssa	Chromosome
590.121	Hadar	590.12065_1		534430	535062	ste	Chromosome
590.121	Hadar	590.12065_1		557113	558063	sif	Chromosome
590.121	Hadar	590.12065_1		655089	656462	ste	Chromosome
590.121	Hadar	590.12065_11		72076	74424	sop	Chromosome
590.121	Hadar	590.12065_12		98680	99402	sop	Chromosome
590.121	Hadar	590.12065_16		66110	67156	sse	Chromosome
590.121	Hadar	590.12065_17		41251	42204	sse	Chromosome
590.121	Hadar	590.12065_2		493899	494852	sop	Chromosome
590.121	Hadar	590.12065_2		539599	541150	inv	Chromosome
590.121	Hadar	590.12065_2		549186	550761	spa	Chromosome
590.121	Hadar	590.12065_2		553037	553534	sic	Chromosome
590.121	Hadar	590.12065_2		553537	556575	sip	Chromosome
590.121	Hadar	590.12065_2		560351	560743	sic	Chromosome
590.121	Hadar	590.12065_2		560730	562361	spt	Chromosome
590.121	Hadar	590.12065_2		566912	568357	prg	Chromosome
590.121	Hadar	590.12065_2		569408	570644	org	Chromosome
590.121	Hadar	590.12065_2		573626	574534	avr	Chromosome
590.121	Hadar	590.12065_2		653805	654701	mig	Chromosome
590.121	Hadar	590.12065_2		656443	657495	pip	Chromosome
590.121	Hadar	590.12065_23		17927	18937	sse	Chromosome
590.121	Hadar	590.12065_3		272466	273735	fim	Chromosome
590.121	Hadar	590.12065_3		318542	320234	fep	Chromosome
590.121	Hadar	590.12065_3		326814	328422	ent	Chromosome
590.121	Hadar	590.12065_4		48051	51691	mgt	Chromosome
590.121	Hadar	590.12065_4		55605	58472	mis	Chromosome
590.121	Hadar	590.12065_5		86995	87954	sop	Chromosome
590.121	Hadar	590.12065_5		229226	231493	slr	Chromosome
590.121	Hadar	590.12065_6		57528	59720	sin	Chromosome
590.121	Saintpaul	590.12067_1	#21	417539	418765	sse	Chromosome
590.121	Saintpaul	590.12067_1	#21	420036	420437	ste	Chromosome
590.121	Saintpaul	590.12067_4	#30	186563	188175	lpf	Chromosome
590.121	Saintpaul	590.12067_8		4378	6744	ssp	Prophage
590.121	Saintpaul	590.12067_1		187660	188382	sop	Chromosome
590.121	Saintpaul	590.12067_1		348532	349905	ste	Chromosome
590.121	Saintpaul	590.12067_1		446928	447878	sif	Chromosome
590.121	Saintpaul	590.12067_1		469923	470555	ste	Chromosome
590.121	Saintpaul	590.12067_1		638590	640424	ssa	Chromosome
590.121	Saintpaul	590.12067_1		650636	652104	sse	Chromosome
590.121	Saintpaul	590.12067_1		652120	652554	ssc	Chromosome
590.121	Saintpaul	590.12067_1		652606	653612	sse	Chromosome
590.121	Saintpaul	590.12067_1		655085	655558	ssc	Chromosome
590.121	Saintpaul	590.12067_1		655555	656478	sse	Chromosome
590.121	Saintpaul	590.12067_1		656742	658203	ssa	Chromosome
590.121	Saintpaul	590.12067_1		659679	660080	spi	Chromosome
590.121	Saintpaul	590.12067_10		121974	122927	sse	Chromosome
590.121	Saintpaul	590.12067_11		113005	115197	sin	Chromosome
590.121	Saintpaul	590.12067_11		122094	129401	rat	Chromosome
590.121	Saintpaul	590.12067_16		54587	56854	slr	Chromosome
590.121	Saintpaul	590.12067_2		57336	58388	pip	Chromosome
590.121	Saintpaul	590.12067_2		60130	61026	mig	Chromosome
590.121	Saintpaul	590.12067_2		140163	141071	avr	Chromosome
590.121	Saintpaul	590.12067_2		143604	144733	org	Chromosome
590.121	Saintpaul	590.12067_2		145261	146321	prg	Chromosome
590.121	Saintpaul	590.12067_2		152336	153967	spt	Chromosome
590.121	Saintpaul	590.12067_2		153954	154346	sic	Chromosome
590.121	Saintpaul	590.12067_2		154944	158051	sip	Chromosome
590.121	Saintpaul	590.12067_2		161163	161660	sic	Chromosome
590.121	Saintpaul	590.12067_2		161798	163646	spa	Chromosome
590.121	Saintpaul	590.12067_2		165511	166964	inv	Chromosome
590.121	Saintpaul	590.12067_2		217660	218613	sop	Chromosome
590.121	Saintpaul	590.12067_20		45340	46299	sop	Chromosome
590.121	Saintpaul	590.12067_4		318850	321717	mis	Chromosome
590.121	Saintpaul	590.12067_4		325632	329273	mgt	Chromosome
590.121	Saintpaul	590.12067_5		86397	87407	sif	Chromosome
590.121	Saintpaul	590.12067_5		164778	165621	csg	Chromosome
590.121	Saintpaul	590.12067_5		217155	218840	sop	Chromosome
590.121	Saintpaul	590.12067_5		219746	220621	pip	Chromosome
590.121	Saintpaul	590.12067_5		279609	280661	omp	Chromosome
590.121	Saintpaul	590.12067_5		308992	309525	sod	Chromosome
590.121	Saintpaul	590.12067_5		316315	316668	grv	Chromosome
590.121	Saintpaul	590.12067_6		89767	91036	fim	Chromosome
590.121	Saintpaul	590.12067_6		135810	137502	fep	Chromosome
590.121	Saintpaul	590.12067_6		144082	145690	ent	Chromosome
590.121	Saintpaul	590.12067_8		115114	116160	sse	Chromosome
590.121	Saintpaul	590.12067_8		203739	206087	sop	Chromosome
590.121	Reading	590.12069_1	#21	1174328	1174729	ste	Chromosome
590.121	Reading	590.12069_1	#21	1176000	1177226	sse	Chromosome
590.121	Reading	590.12069_1	#15	770594	771403	cdt	Chromosome
590.121	Reading	590.12069_1		112793	114062	fim	Chromosome
590.121	Reading	590.12069_1		151137	152829	fep	Chromosome
590.121	Reading	590.12069_1		159409	161017	ent	Chromosome
590.121	Reading	590.12069_1		348500	350767	slr	Chromosome
590.121	Reading	590.12069_1		487820	488779	sop	Chromosome
590.121	Reading	590.12069_1		590337	591389	omp	Chromosome
590.121	Reading	590.12069_1		605589	606464	pip	Chromosome
590.121	Reading	590.12069_1		607371	609056	sop	Chromosome
590.121	Reading	590.12069_1		656866	658142	csg	Chromosome
590.121	Reading	590.12069_1		743700	744710	sif	Chromosome
590.121	Reading	590.12069_1		931871	932272	spi	Chromosome
590.121	Reading	590.12069_1		932274	934959	ssa	Chromosome
590.121	Reading	590.12069_1		935412	936335	sse	Chromosome
590.121	Reading	590.12069_1		936332	936805	ssc	Chromosome
590.121	Reading	590.12069_1		936808	938865	sse	Chromosome
590.121	Reading	590.12069_1		939336	939770	ssc	Chromosome
590.121	Reading	590.12069_1		939786	941254	sse	Chromosome
590.121	Reading	590.12069_1		941348	941831	ssa	Chromosome
590.121	Reading	590.12069_1		1124254	1124886	ste	Chromosome
590.121	Reading	590.12069_1		1146886	1147836	sif	Chromosome
590.121	Reading	590.12069_1		1253158	1254531	ste	Chromosome
590.121	Reading	590.12069_1		1413030	1413752	sop	Chromosome
590.121	Reading	590.12069_1		1597597	1599945	sop	Chromosome
590.121	Reading	590.12069_10		5000	7948	fae	Chromosome
590.121	Reading	590.12069_11		48486	52127	mgt	Chromosome
590.121	Reading	590.12069_11		55977	58844	mis	Chromosome
590.121	Reading	590.12069_2		100570	101466	mig	Chromosome
590.121	Reading	590.12069_2		180947	181855	avr	Chromosome
590.121	Reading	590.12069_2		184389	185528	org	Chromosome
590.121	Reading	590.12069_2		186056	187116	prg	Chromosome
590.121	Reading	590.12069_2		193128	194759	spt	Chromosome
590.121	Reading	590.12069_2		194746	195138	sic	Chromosome
590.121	Reading	590.12069_2		195736	198834	sip	Chromosome
590.121	Reading	590.12069_2		201946	202443	sic	Chromosome
590.121	Reading	590.12069_2		202581	204429	spa	Chromosome
590.121	Reading	590.12069_2		206294	207747	inv	Chromosome
590.121	Reading	590.12069_2		247988	248941	sop	Chromosome
590.121	Reading	590.12069_20		18431	19441	sse	Chromosome
590.121	Reading	590.12069_3		96505	98697	sin	Chromosome
590.121	Reading	590.12069_3		105572	112882	rat	Chromosome
590.121	Reading	590.12069_3		355875	356828	sse	Chromosome
590.121	Johannesburg	590.12072_2	#21	74752	75151	ste	Chromosome
590.121	Johannesburg	590.12072_2	#21	76416	77642	sse	Chromosome
590.121	Johannesburg	590.12072_7	#36	135498	138614	fae	Chromosome
590.121	Johannesburg	590.12072_9	#92	13066	14025	sop	Chromosome
590.121	Johannesburg	590.12072_1		19010	20062	pip	Chromosome
590.121	Johannesburg	590.12072_1		21802	22698	mig	Chromosome
590.121	Johannesburg	590.12072_1		102183	103091	avr	Chromosome
590.121	Johannesburg	590.12072_1		105625	106764	org	Chromosome
590.121	Johannesburg	590.12072_1		107292	108352	prg	Chromosome
590.121	Johannesburg	590.12072_1		114365	115996	spt	Chromosome
590.121	Johannesburg	590.12072_1		115983	116375	sic	Chromosome
590.121	Johannesburg	590.12072_1		116973	120071	sip	Chromosome
590.121	Johannesburg	590.12072_1		123183	123680	sic	Chromosome
590.121	Johannesburg	590.12072_1		123818	125666	spa	Chromosome
590.121	Johannesburg	590.12072_1		127531	128984	inv	Chromosome
590.121	Johannesburg	590.12072_1		170198	171151	sop	Chromosome
590.121	Johannesburg	590.12072_12		101	1151	csg	Chromosome
590.121	Johannesburg	590.12072_12		50211	51896	sop	Chromosome
590.121	Johannesburg	590.12072_12		52803	53678	pip	Chromosome
590.121	Johannesburg	590.12072_12		67876	68928	omp	Chromosome
590.121	Johannesburg	590.12072_13		12370	14562	sin	Chromosome
590.121	Johannesburg	590.12072_19		59650	61998	sop	Chromosome
590.121	Johannesburg	590.12072_2		24666	25298	ste	Chromosome
590.121	Johannesburg	590.12072_2		47308	48258	sif	Chromosome
590.121	Johannesburg	590.12072_2		151922	153295	ste	Chromosome
590.121	Johannesburg	590.12072_2		312630	313352	sop	Chromosome
590.121	Johannesburg	590.12072_22		54103	54947	csg	Chromosome
590.121	Johannesburg	590.12072_23		28272	29282	sif	Chromosome
590.121	Johannesburg	590.12072_23		51742	52551	cdt	Chromosome
590.121	Johannesburg	590.12072_29		13691	14701	sse	Chromosome
590.121	Johannesburg	590.12072_3		48450	52091	mgt	Chromosome
590.121	Johannesburg	590.12072_3		55946	58813	mis	Chromosome
590.121	Johannesburg	590.12072_4		202993	204262	fim	Chromosome
590.121	Johannesburg	590.12072_4		236326	238018	fep	Chromosome
590.121	Johannesburg	590.12072_5		41376	42329	sse	Chromosome
590.121	Johannesburg	590.12072_6		148524	150358	ssa	Chromosome
590.121	Johannesburg	590.12072_6		160570	162038	sse	Chromosome
590.121	Johannesburg	590.12072_6		162054	162488	ssc	Chromosome
590.121	Johannesburg	590.12072_6		162540	163546	sse	Chromosome
590.121	Johannesburg	590.12072_6		165019	165492	ssc	Chromosome
590.121	Johannesburg	590.12072_6		165489	166412	sse	Chromosome
590.121	Johannesburg	590.12072_6		166615	168076	ssa	Chromosome
590.121	Johannesburg	590.12072_6		169552	169953	spi	Chromosome
590.121	Johannesburg	590.12072_9		151093	153360	slr	Chromosome
590.121	Agona	590.12073_1	#21	307832	309058	sse	Chromosome
590.121	Agona	590.12073_1	#21	310317	310718	ste	Chromosome
590.121	Agona	590.12073_1		71227	71949	sop	Chromosome
590.121	Agona	590.12073_1		234800	236173	ste	Chromosome
590.121	Agona	590.12073_1		341939	342889	sif	Chromosome
590.121	Agona	590.12073_1		364914	365546	ste	Chromosome
590.121	Agona	590.12073_1		536353	538187	ssa	Chromosome
590.121	Agona	590.12073_1		548399	549867	sse	Chromosome
590.121	Agona	590.12073_1		549883	550317	ssc	Chromosome
590.121	Agona	590.12073_1		550369	551375	sse	Chromosome
590.121	Agona	590.12073_1		552848	553321	ssc	Chromosome
590.121	Agona	590.12073_1		553318	554241	sse	Chromosome
590.121	Agona	590.12073_1		554504	555965	ssa	Chromosome
590.121	Agona	590.12073_1		557441	557842	spi	Chromosome
590.121	Agona	590.12073_13		7547	9739	sin	Chromosome
590.121	Agona	590.12073_15		3458	4734	csg	Chromosome
590.121	Agona	590.12073_15		85251	86261	sif	Chromosome
590.121	Agona	590.12073_2		67151	68059	avr	Chromosome
590.121	Agona	590.12073_2		70593	71732	org	Chromosome
590.121	Agona	590.12073_2		72260	73320	prg	Chromosome
590.121	Agona	590.12073_2		79333	80964	spt	Chromosome
590.121	Agona	590.12073_2		80951	81343	sic	Chromosome
590.121	Agona	590.12073_2		81941	85048	sip	Chromosome
590.121	Agona	590.12073_2		88160	88657	sic	Chromosome
590.121	Agona	590.12073_2		88795	90643	spa	Chromosome
590.121	Agona	590.12073_2		92508	93961	inv	Chromosome
590.121	Agona	590.12073_2		145621	146575	sop	Chromosome
590.121	Agona	590.12073_22		2717	5584	mis	Chromosome
590.121	Agona	590.12073_22		9518	13159	mgt	Chromosome
590.121	Agona	590.12073_24		17896	20193	slr	Chromosome
590.121	Agona	590.12073_3		264902	266171	fim	Chromosome
590.121	Agona	590.12073_3		303391	305083	fep	Chromosome
590.121	Agona	590.12073_3		311663	313271	ent	Chromosome
590.121	Agona	590.12073_33		12554	13450	mig	Chromosome
590.121	Agona	590.12073_33		15190	16242	pip	Chromosome
590.121	Agona	590.12073_41		1	1001	sse	Chromosome
590.121	Agona	590.12073_5		254275	255228	sse	Chromosome
590.121	Agona	590.12073_6		117686	118645	sop	Chromosome
590.121	Agona	590.12073_6		178753	179811	omp	Chromosome
590.121	Agona	590.12073_6		194243	195118	pip	Chromosome
590.121	Agona	590.12073_6		196459	198144	sop	Chromosome
590.121	Agona	590.12073_7		91522	93870	sop	Chromosome
590.121	Agona	590.12073_8		136	1455	lpf	Chromosome
590.121	Agona	590.12074_1	#21	393527	394753	sse	Chromosome
590.121	Agona	590.12074_1	#21	396012	396413	ste	Chromosome
590.121	Agona	590.12074_1		157015	157737	sop	Chromosome
590.121	Agona	590.12074_1		320495	321868	ste	Chromosome
590.121	Agona	590.12074_1		427634	428584	sif	Chromosome
590.121	Agona	590.12074_1		450609	451241	ste	Chromosome
590.121	Agona	590.12074_1		622048	623882	ssa	Chromosome
590.121	Agona	590.12074_1		634094	635562	sse	Chromosome
590.121	Agona	590.12074_1		635578	636012	ssc	Chromosome
590.121	Agona	590.12074_1		636064	637070	sse	Chromosome
590.121	Agona	590.12074_1		638543	639016	ssc	Chromosome
590.121	Agona	590.12074_1		639013	639936	sse	Chromosome
590.121	Agona	590.12074_1		640199	641660	ssa	Chromosome
590.121	Agona	590.12074_1		643136	643537	spi	Chromosome
590.121	Agona	590.12074_11		99442	100452	sif	Chromosome
590.121	Agona	590.12074_11		177797	178640	csg	Chromosome
590.121	Agona	590.12074_13		17896	20193	slr	Chromosome
590.121	Agona	590.12074_2		157920	158874	sop	Chromosome
590.121	Agona	590.12074_2		202402	203951	inv	Chromosome
590.121	Agona	590.12074_2		211987	213562	spa	Chromosome
590.121	Agona	590.12074_2		215838	216335	sic	Chromosome
590.121	Agona	590.12074_2		216338	219376	sip	Chromosome
590.121	Agona	590.12074_2		223152	223544	sic	Chromosome
590.121	Agona	590.12074_2		223531	225162	spt	Chromosome
590.121	Agona	590.12074_2		229711	231156	prg	Chromosome
590.121	Agona	590.12074_2		232207	233453	org	Chromosome
590.121	Agona	590.12074_2		236436	237344	avr	Chromosome
590.121	Agona	590.12074_2		316806	317702	mig	Chromosome
590.121	Agona	590.12074_2		319442	320494	pip	Chromosome
590.121	Agona	590.12074_22		17703	18713	sse	Chromosome
590.121	Agona	590.12074_3		281058	282327	fim	Chromosome
590.121	Agona	590.12074_3		319547	321239	fep	Chromosome
590.121	Agona	590.12074_3		327819	329427	ent	Chromosome
590.121	Agona	590.12074_4		41714	42667	sse	Chromosome
590.121	Agona	590.12074_4		304470	306662	sin	Chromosome
590.121	Agona	590.12074_5		47891	51532	mgt	Chromosome
590.121	Agona	590.12074_5		55466	58333	mis	Chromosome
590.121	Agona	590.12074_5		192209	193528	lpf	Chromosome
590.121	Agona	590.12074_7		108809	111157	sop	Chromosome
590.121	Agona	590.12074_8		117684	118643	sop	Chromosome
590.121	Agona	590.12074_8		178751	179809	omp	Chromosome
590.121	Agona	590.12074_8		194241	195116	pip	Chromosome
590.121	Agona	590.12074_8		196457	198142	sop	Chromosome
590.121	Derby	590.12076_3	#21	322157	323383	sse	Chromosome
590.121	Derby	590.12076_6	#32	183610	184656	sse	Chromosome
590.121	Derby	590.12076_11		25681	26957	csg	Chromosome
590.121	Derby	590.12076_11		107495	108505	sif	Chromosome
590.121	Derby	590.12076_12		69089	70048	sop	Chromosome
590.121	Derby	590.12076_13		41374	42327	sse	Chromosome
590.121	Derby	590.12076_19		19184	20236	omp	Chromosome
590.121	Derby	590.12076_19		34667	35542	pip	Chromosome
590.121	Derby	590.12076_19		36881	38566	sop	Chromosome
590.121	Derby	590.12076_2		235996	237265	fim	Chromosome
590.121	Derby	590.12076_2		282063	283755	fep	Chromosome
590.121	Derby	590.12076_2		290334	291184	ent	Chromosome
590.121	Derby	590.12076_21		34092	36389	slr	Chromosome
590.121	Derby	590.12076_23		13783	14793	sse	Chromosome
590.121	Derby	590.12076_3		70538	70939	spi	Chromosome
590.121	Derby	590.12076_3		70941	73626	ssa	Chromosome
590.121	Derby	590.12076_3		74139	75062	sse	Chromosome
590.121	Derby	590.12076_3		75059	75532	ssc	Chromosome
590.121	Derby	590.12076_3		75535	77592	sse	Chromosome
590.121	Derby	590.12076_3		78063	78497	ssc	Chromosome
590.121	Derby	590.12076_3		78513	79981	sse	Chromosome
590.121	Derby	590.12076_3		80075	80558	ssa	Chromosome
590.121	Derby	590.12076_3		270668	271300	ste	Chromosome
590.121	Derby	590.12076_3		293319	294269	sif	Chromosome
590.121	Derby	590.12076_3		401934	403307	ste	Chromosome
590.121	Derby	590.12076_4		41931	45572	mgt	Chromosome
590.121	Derby	590.12076_4		49487	52339	mis	Chromosome
590.121	Derby	590.12076_5		153060	154013	sop	Chromosome
590.121	Derby	590.12076_5		195178	196728	inv	Chromosome
590.121	Derby	590.12076_5		204764	206339	spa	Chromosome
590.121	Derby	590.12076_5		208615	209112	sic	Chromosome
590.121	Derby	590.12076_5		209115	212153	sip	Chromosome
590.121	Derby	590.12076_5		215929	216321	sic	Chromosome
590.121	Derby	590.12076_5		216308	217939	spt	Chromosome
590.121	Derby	590.12076_5		222489	223934	prg	Chromosome
590.121	Derby	590.12076_5		224985	226231	org	Chromosome
590.121	Derby	590.12076_5		229214	230122	avr	Chromosome
590.121	Derby	590.12076_5		309457	310353	mig	Chromosome
590.121	Derby	590.12076_5		312093	313145	pip	Chromosome
590.121	Derby	590.12076_6		82112	84460	sop	Chromosome
590.121	Derby	590.12076_7		157035	159227	sin	Chromosome
590.121	Derby	590.12076_8		122781	123503	sop	Chromosome
590.121	Typhimurium	590.12077_1	#21	323235	324461	sse	Chromosome
590.121	Typhimurium	590.12077_1	#21	325732	326133	ste	Chromosome
590.121	Typhimurium	590.12077_4	#30	186855	188467	lpf	Chromosome
590.121	Typhimurium	590.12077_15		10637	11605	sse	Prophage
590.121	Typhimurium	590.12077_22		42219	44585	ssp	Prophage
590.121	Typhimurium	590.12077_1		93018	93740	sop	Chromosome
590.121	Typhimurium	590.12077_1		254225	255598	ste	Chromosome
590.121	Typhimurium	590.12077_1		352623	353573	sif	Chromosome
590.121	Typhimurium	590.12077_1		375618	376250	ste	Chromosome
590.121	Typhimurium	590.12077_1		544266	546100	ssa	Chromosome
590.121	Typhimurium	590.12077_1		556312	557780	sse	Chromosome
590.121	Typhimurium	590.12077_1		557796	558230	ssc	Chromosome
590.121	Typhimurium	590.12077_1		558282	559288	sse	Chromosome
590.121	Typhimurium	590.12077_1		560761	561234	ssc	Chromosome
590.121	Typhimurium	590.12077_1		561231	562154	sse	Chromosome
590.121	Typhimurium	590.12077_1		562418	563879	ssa	Chromosome
590.121	Typhimurium	590.12077_1		565355	565756	spi	Chromosome
590.121	Typhimurium	590.12077_15		718	1251	sod	Chromosome
590.121	Typhimurium	590.12077_15		31631	32683	omp	Chromosome
590.121	Typhimurium	590.12077_15		47116	47991	pip	Chromosome
590.121	Typhimurium	590.12077_15		48897	50582	sop	Chromosome
590.121	Typhimurium	590.12077_15		98325	99601	csg	Chromosome
590.121	Typhimurium	590.12077_16		66731	67690	sop	Chromosome
590.121	Typhimurium	590.12077_17		484	1436	csg	Chromosome
590.121	Typhimurium	590.12077_17		79196	80206	sif	Chromosome
590.121	Typhimurium	590.12077_2		170338	171946	ent	Chromosome
590.121	Typhimurium	590.12077_2		178526	180218	fep	Chromosome
590.121	Typhimurium	590.12077_2		220801	222336	fim	Chromosome
590.121	Typhimurium	590.12077_25		35392	37689	slr	Chromosome
590.121	Typhimurium	590.12077_26		18425	19435	sse	Chromosome
590.121	Typhimurium	590.12077_3		97569	99761	sin	Chromosome
590.121	Typhimurium	590.12077_3		106661	113968	rat	Chromosome
590.121	Typhimurium	590.12077_3		351723	352676	sse	Chromosome
590.121	Typhimurium	590.12077_4		319132	321999	mis	Chromosome
590.121	Typhimurium	590.12077_4		325913	329554	mgt	Chromosome
590.121	Typhimurium	590.12077_5		88096	89148	pip	Chromosome
590.121	Typhimurium	590.12077_5		90889	91785	mig	Chromosome
590.121	Typhimurium	590.12077_5		171195	172103	avr	Chromosome
590.121	Typhimurium	590.12077_5		174636	175765	org	Chromosome
590.121	Typhimurium	590.12077_5		176293	177353	prg	Chromosome
590.121	Typhimurium	590.12077_5		183368	184999	spt	Chromosome
590.121	Typhimurium	590.12077_5		184986	185378	sic	Chromosome
590.121	Typhimurium	590.12077_5		185976	189083	sip	Chromosome
590.121	Typhimurium	590.12077_5		192195	192692	sic	Chromosome
590.121	Typhimurium	590.12077_5		192830	194678	spa	Chromosome
590.121	Typhimurium	590.12077_5		196543	197996	inv	Chromosome
590.121	Typhimurium	590.12077_5		248689	249642	sop	Chromosome
590.121	Typhimurium	590.12077_7		95359	97707	sop	Chromosome
590.121	Typhimurium	590.12077_7		185286	186332	sse	Chromosome
590.121	Montevideo	590.12079_1	#15	544838	545647	cdt	Chromosome
590.121	Montevideo	590.12079_1	#21	153688	154914	sse	Chromosome
590.121	Montevideo	590.12079_1	#21	156179	156580	ste	Chromosome
590.121	Montevideo	590.12079_3	#36	353995	357100	fae	Chromosome
590.121	Montevideo	590.12079_1		77850	79223	ste	Chromosome
590.121	Montevideo	590.12079_1		183072	184022	sif	Chromosome
590.121	Montevideo	590.12079_1		206032	206664	ste	Chromosome
590.121	Montevideo	590.12079_1		379312	381146	ssa	Chromosome
590.121	Montevideo	590.12079_1		391358	392826	sse	Chromosome
590.121	Montevideo	590.12079_1		392842	393276	ssc	Chromosome
590.121	Montevideo	590.12079_1		393328	394334	sse	Chromosome
590.121	Montevideo	590.12079_1		395807	396280	ssc	Chromosome
590.121	Montevideo	590.12079_1		396277	397200	sse	Chromosome
590.121	Montevideo	590.12079_1		397464	398925	ssa	Chromosome
590.121	Montevideo	590.12079_1		400401	400802	spi	Chromosome
590.121	Montevideo	590.12079_1		571531	572541	sif	Chromosome
590.121	Montevideo	590.12079_1		654928	655771	csg	Chromosome
590.121	Montevideo	590.12079_1		707305	708990	sop	Chromosome
590.121	Montevideo	590.12079_1		709897	710772	pip	Chromosome
590.121	Montevideo	590.12079_1		724970	726022	omp	Chromosome
590.121	Montevideo	590.12079_1		782346	783305	sop	Chromosome
590.121	Montevideo	590.12079_1		920286	922553	slr	Chromosome
590.121	Montevideo	590.12079_10		111513	112466	sse	Chromosome
590.121	Montevideo	590.12079_11		105256	106861	ent	Chromosome
590.121	Montevideo	590.12079_11		113441	115133	fep	Chromosome
590.121	Montevideo	590.12079_13		96680	98872	sin	Chromosome
590.121	Montevideo	590.12079_15		80824	82093	fim	Chromosome
590.121	Montevideo	590.12079_18		19139	21487	sop	Chromosome
590.121	Montevideo	590.12079_2		64286	65182	mig	Chromosome
590.121	Montevideo	590.12079_2		147213	148352	org	Chromosome
590.121	Montevideo	590.12079_2		148880	149940	prg	Chromosome
590.121	Montevideo	590.12079_2		155953	157584	spt	Chromosome
590.121	Montevideo	590.12079_2		157571	157963	sic	Chromosome
590.121	Montevideo	590.12079_2		158561	161659	sip	Chromosome
590.121	Montevideo	590.12079_2		164771	165268	sic	Chromosome
590.121	Montevideo	590.12079_2		165406	167254	spa	Chromosome
590.121	Montevideo	590.12079_2		169119	170572	inv	Chromosome
590.121	Montevideo	590.12079_2		223977	224930	sop	Chromosome
590.121	Montevideo	590.12079_21		18411	19421	sse	Chromosome
590.121	Montevideo	590.12079_4		47614	51254	mgt	Chromosome
590.121	Montevideo	590.12079_4		55109	57961	mis	Chromosome
590.121	Montevideo	590.12079_5		143203	143925	sop	Chromosome
590.122	Newport	590.12186_1	#21	362774	364000	sse	Chromosome
590.122	Newport	590.12186_1	#21	365271	365672	ste	Chromosome
590.122	Newport	590.12186_5	#30	215951	217563	lpf	Chromosome
590.122	Newport	590.12186_1		130544	131266	sop	Chromosome
590.122	Newport	590.12186_1		293761	295134	ste	Chromosome
590.122	Newport	590.12186_1		392163	393113	sif	Chromosome
590.122	Newport	590.12186_1		415177	415809	ste	Chromosome
590.122	Newport	590.12186_1		580717	582551	ssa	Chromosome
590.122	Newport	590.12186_1		592763	594231	sse	Chromosome
590.122	Newport	590.12186_1		594247	594681	ssc	Chromosome
590.122	Newport	590.12186_1		594733	595739	sse	Chromosome
590.122	Newport	590.12186_1		597212	597685	ssc	Chromosome
590.122	Newport	590.12186_1		597682	598605	sse	Chromosome
590.122	Newport	590.12186_1		598868	600329	ssa	Chromosome
590.122	Newport	590.12186_1		601805	602206	spi	Chromosome
590.122	Newport	590.12186_1		769011	770021	sif	Chromosome
590.122	Newport	590.12186_1		847386	848229	csg	Chromosome
590.122	Newport	590.12186_1		899394	901079	sop	Chromosome
590.122	Newport	590.12186_1		901985	902860	pip	Chromosome
590.122	Newport	590.12186_1		959157	960209	omp	Chromosome
590.122	Newport	590.12186_1		980235	981203	sse	Chromosome
590.122	Newport	590.12186_19		6442	6975	sod	Chromosome
590.122	Newport	590.12186_19		13765	14118	grv	Chromosome
590.122	Newport	590.12186_2		44920	45879	sop	Chromosome
590.122	Newport	590.12186_2		186856	189123	slr	Chromosome
590.122	Newport	590.12186_2		433011	434619	ent	Chromosome
590.122	Newport	590.12186_2		441199	442891	fep	Chromosome
590.122	Newport	590.12186_2		483501	485036	fim	Chromosome
590.122	Newport	590.12186_3		436626	437579	sop	Chromosome
590.122	Newport	590.12186_3		482130	483679	inv	Chromosome
590.122	Newport	590.12186_3		491715	493290	spa	Chromosome
590.122	Newport	590.12186_3		495566	496063	sic	Chromosome
590.122	Newport	590.12186_3		496066	499104	sip	Chromosome
590.122	Newport	590.12186_3		502880	503272	sic	Chromosome
590.122	Newport	590.12186_3		503259	504890	spt	Chromosome
590.122	Newport	590.12186_3		509441	510886	prg	Chromosome
590.122	Newport	590.12186_3		511937	513173	org	Chromosome
590.122	Newport	590.12186_3		516154	517063	avr	Chromosome
590.122	Newport	590.12186_3		596334	597230	mig	Chromosome
590.122	Newport	590.12186_3		598971	600023	pip	Chromosome
590.122	Newport	590.12186_5		342892	345759	mis	Chromosome
590.122	Newport	590.12186_5		349674	353315	mgt	Chromosome
590.122	Newport	590.12186_6		5544	7037	gog	Chromosome
590.122	Newport	590.12186_6		85219	87411	sin	Chromosome
590.122	Newport	590.12186_6		94314	101621	rat	Chromosome
590.122	Newport	590.12186_6		338434	339387	sse	Chromosome
590.122	Newport	590.12186_7		68615	70963	sop	Chromosome
590.122	Newport	590.12186_7		161272	162318	sse	Chromosome
590.122	Newport	590.12186_7		261038	263404	ssp	Chromosome
590.122	Anatum	590.12188_1	#47	943284	944205	tcp	Chromosome
590.122	Anatum	590.12188_1	#21	289999	291225	sse	Chromosome
590.122	Anatum	590.12188_1	#21	292496	292897	ste	Chromosome
590.122	Anatum	590.12188_4	#36	343888	347004	fae	Chromosome
590.122	Anatum	590.12188_1		58066	58788	sop	Chromosome
590.122	Anatum	590.12188_1		220959	222332	ste	Chromosome
590.122	Anatum	590.12188_1		319388	320338	sif	Chromosome
590.122	Anatum	590.12188_1		342376	342995	ste	Chromosome
590.122	Anatum	590.12188_1		510683	512517	ssa	Chromosome
590.122	Anatum	590.12188_1		522730	524198	sse	Chromosome
590.122	Anatum	590.12188_1		524214	524648	ssc	Chromosome
590.122	Anatum	590.12188_1		524700	525706	sse	Chromosome
590.122	Anatum	590.12188_1		527179	527652	ssc	Chromosome
590.122	Anatum	590.12188_1		527649	528572	sse	Chromosome
590.122	Anatum	590.12188_1		528835	530296	ssa	Chromosome
590.122	Anatum	590.12188_1		531772	532171	spi	Chromosome
590.122	Anatum	590.12188_1		699251	700261	sif	Chromosome
590.122	Anatum	590.12188_1		777628	778471	csg	Chromosome
590.122	Anatum	590.12188_1		829637	831322	sop	Chromosome
590.122	Anatum	590.12188_1		832228	833103	pip	Chromosome
590.122	Anatum	590.12188_1		847571	848623	omp	Chromosome
590.122	Anatum	590.12188_1		908735	909694	sop	Chromosome
590.122	Anatum	590.12188_10		37740	40007	slr	Chromosome
590.122	Anatum	590.12188_12		17427	19775	sop	Chromosome
590.122	Anatum	590.12188_2		421235	422188	sop	Chromosome
590.122	Anatum	590.12188_2		463668	465219	inv	Chromosome
590.122	Anatum	590.12188_2		473255	474830	spa	Chromosome
590.122	Anatum	590.12188_2		477106	477603	sic	Chromosome
590.122	Anatum	590.12188_2		477606	480644	sip	Chromosome
590.122	Anatum	590.12188_2		484420	484812	sic	Chromosome
590.122	Anatum	590.12188_2		484799	486430	spt	Chromosome
590.122	Anatum	590.12188_2		490981	492426	prg	Chromosome
590.122	Anatum	590.12188_2		493477	494713	org	Chromosome
590.122	Anatum	590.12188_2		497695	498603	avr	Chromosome
590.122	Anatum	590.12188_2		577867	578763	mig	Chromosome
590.122	Anatum	590.12188_2		580505	581557	pip	Chromosome
590.122	Anatum	590.12188_3		355497	356766	fim	Chromosome
590.122	Anatum	590.12188_3		436652	438344	fep	Chromosome
590.122	Anatum	590.12188_3		444924	446532	ent	Chromosome
590.122	Anatum	590.12188_5		359721	362588	mis	Chromosome
590.122	Anatum	590.12188_5		366502	370143	mgt	Chromosome
590.122	Anatum	590.12188_6		97115	99307	sin	Chromosome
590.122	Anatum	590.12188_6		107119	113247	shd	Chromosome
590.122	Anatum	590.12188_6		344025	344978	sse	Chromosome
590.122	Anatum	590.12188_8		66801	67847	sse	Chromosome
590.122	Anatum	590.12188_8		166573	168939	ssp	Chromosome
590.122	Anatum	590.12189_1	#36	557831	560947	fae	Chromosome
590.122	Anatum	590.12189_4	#21	160638	161864	sse	Chromosome
590.122	Anatum	590.12189_4	#21	163135	163536	ste	Chromosome
590.122	Anatum	590.12189_7	#47	109701	110622	tcp	Chromosome
590.122	Anatum	590.12189_10		744	1619	pip	Chromosome
590.122	Anatum	590.12189_10		2525	4210	sop	Chromosome
590.122	Anatum	590.12189_10		51771	53047	csg	Chromosome
590.122	Anatum	590.12189_10		133570	134580	sif	Chromosome
590.122	Anatum	590.12189_11		56506	57552	sse	Chromosome
590.122	Anatum	590.12189_11		156278	158644	ssp	Chromosome
590.122	Anatum	590.12189_15		86525	88873	sop	Chromosome
590.122	Anatum	590.12189_19		18270	19223	sop	Chromosome
590.122	Anatum	590.12189_22		465	1594	org	Chromosome
590.122	Anatum	590.12189_22		2122	3182	prg	Chromosome
590.122	Anatum	590.12189_22		9197	10828	spt	Chromosome
590.122	Anatum	590.12189_22		10815	11207	sic	Chromosome
590.122	Anatum	590.12189_22		11805	14912	sip	Chromosome
590.122	Anatum	590.12189_22		18024	18521	sic	Chromosome
590.122	Anatum	590.12189_22		18659	20507	spa	Chromosome
590.122	Anatum	590.12189_22		22372	23825	inv	Chromosome
590.122	Anatum	590.12189_3		253640	254909	fim	Chromosome
590.122	Anatum	590.12189_3		294542	296234	fep	Chromosome
590.122	Anatum	590.12189_3		302814	304422	ent	Chromosome
590.122	Anatum	590.12189_4		91598	92971	ste	Chromosome
590.122	Anatum	590.12189_4		190027	190977	sif	Chromosome
590.122	Anatum	590.12189_4		213015	213634	ste	Chromosome
590.122	Anatum	590.12189_4		381322	383156	ssa	Chromosome
590.122	Anatum	590.12189_4		393368	394836	sse	Chromosome
590.122	Anatum	590.12189_4		394852	395286	ssc	Chromosome
590.122	Anatum	590.12189_4		395338	396344	sse	Chromosome
590.122	Anatum	590.12189_4		397817	398290	ssc	Chromosome
590.122	Anatum	590.12189_4		398287	399210	sse	Chromosome
590.122	Anatum	590.12189_4		399473	400934	ssa	Chromosome
590.122	Anatum	590.12189_4		402410	402809	spi	Chromosome
590.122	Anatum	590.12189_5		97237	99429	sin	Chromosome
590.122	Anatum	590.12189_5		107241	113324	shd	Chromosome
590.122	Anatum	590.12189_5		344492	345445	sse	Chromosome
590.122	Anatum	590.12189_7		13988	15040	omp	Chromosome
590.122	Anatum	590.12189_7		75152	76111	sop	Chromosome
590.122	Anatum	590.12189_7		240025	242292	slr	Chromosome
590.122	Anatum	590.12189_8		130515	131567	pip	Chromosome
590.122	Anatum	590.12189_8		133309	134205	mig	Chromosome
590.122	Anatum	590.12189_8		213476	214384	avr	Chromosome
590.122	Anatum	590.12189_9		130145	130867	sop	Chromosome
590.122	Agona	590.12191_1	#21	253403	254629	sse	Chromosome
590.122	Agona	590.12191_1	#21	255888	256289	ste	Chromosome
590.122	Agona	590.12191_1		16798	17520	sop	Chromosome
590.122	Agona	590.12191_1		180371	181744	ste	Chromosome
590.122	Agona	590.12191_1		287510	288460	sif	Chromosome
590.122	Agona	590.12191_1		310485	311117	ste	Chromosome
590.122	Agona	590.12191_1		481923	483757	ssa	Chromosome
590.122	Agona	590.12191_1		493969	495437	sse	Chromosome
590.122	Agona	590.12191_1		495453	495887	ssc	Chromosome
590.122	Agona	590.12191_1		495939	496945	sse	Chromosome
590.122	Agona	590.12191_1		498418	498891	ssc	Chromosome
590.122	Agona	590.12191_1		498888	499811	sse	Chromosome
590.122	Agona	590.12191_1		500074	501535	ssa	Chromosome
590.122	Agona	590.12191_1		503011	503412	spi	Chromosome
590.122	Agona	590.12191_10		17896	20193	slr	Chromosome
590.122	Agona	590.12191_12		108809	111157	sop	Chromosome
590.122	Agona	590.12191_13		99442	100452	sif	Chromosome
590.122	Agona	590.12191_13		177797	178640	csg	Chromosome
590.122	Agona	590.12191_14		52789	54058	fim	Chromosome
590.122	Agona	590.12191_14		91279	92971	fep	Chromosome
590.122	Agona	590.12191_14		99551	101159	ent	Chromosome
590.122	Agona	590.12191_2		41375	42328	sse	Chromosome
590.122	Agona	590.12191_2		303940	306132	sin	Chromosome
590.122	Agona	590.12191_24		17703	18713	sse	Chromosome
590.122	Agona	590.12191_3		48757	52398	mgt	Chromosome
590.122	Agona	590.12191_3		56332	59199	mis	Chromosome
590.122	Agona	590.12191_3		193075	194394	lpf	Chromosome
590.122	Agona	590.12191_5		117502	118461	sop	Chromosome
590.122	Agona	590.12191_5		222285	223343	omp	Chromosome
590.122	Agona	590.12191_5		237775	238650	pip	Chromosome
590.122	Agona	590.12191_5		239991	241676	sop	Chromosome
590.122	Agona	590.12191_8		12288	13242	sop	Chromosome
590.122	Agona	590.12191_8		56709	58258	inv	Chromosome
590.122	Agona	590.12191_8		66294	67869	spa	Chromosome
590.122	Agona	590.12191_8		70145	70642	sic	Chromosome
590.122	Agona	590.12191_8		70645	73683	sip	Chromosome
590.122	Agona	590.12191_8		77459	77851	sic	Chromosome
590.122	Agona	590.12191_8		77838	79469	spt	Chromosome
590.122	Agona	590.12191_8		84018	85463	prg	Chromosome
590.122	Agona	590.12191_8		86514	87760	org	Chromosome
590.122	Agona	590.12191_8		90744	91652	avr	Chromosome
590.122	Agona	590.12191_8		171114	172010	mig	Chromosome
590.122	Agona	590.12191_8		173750	174802	pip	Chromosome
590.122	Derby	590.12192_2	#21	242240	243466	sse	Chromosome
590.122	Derby	590.12192_6	#32	171719	172765	sse	Chromosome
590.122	Derby	590.12192_10		542	1494	csg	Chromosome
590.122	Derby	590.12192_10		79248	80258	sif	Chromosome
590.122	Derby	590.12192_11		33208	34900	fep	Chromosome
590.122	Derby	590.12192_11		41479	42329	ent	Chromosome
590.122	Derby	590.12192_13		116300	117259	sop	Chromosome
590.122	Derby	590.12192_14		65208	66161	sse	Chromosome
590.122	Derby	590.12192_16		75796	78093	slr	Chromosome
590.122	Derby	590.12192_2		158	641	ssa	Chromosome
590.122	Derby	590.12192_2		190751	191383	ste	Chromosome
590.122	Derby	590.12192_2		213402	214352	sif	Chromosome
590.122	Derby	590.12192_2		322017	323390	ste	Chromosome
590.122	Derby	590.12192_23		50501	51553	omp	Chromosome
590.122	Derby	590.12192_24		548	3400	mis	Chromosome
590.122	Derby	590.12192_24		7315	10956	mgt	Chromosome
590.122	Derby	590.12192_31		36018	37703	sop	Chromosome
590.122	Derby	590.12192_31		39042	39917	pip	Chromosome
590.122	Derby	590.12192_34		13783	14793	sse	Chromosome
590.122	Derby	590.12192_36		25780	27056	csg	Chromosome
590.122	Derby	590.12192_39		15802	16203	spi	Chromosome
590.122	Derby	590.12192_39		16205	18890	ssa	Chromosome
590.122	Derby	590.12192_39		19403	20326	sse	Chromosome
590.122	Derby	590.12192_39		20323	20796	ssc	Chromosome
590.122	Derby	590.12192_39		20799	22856	sse	Chromosome
590.122	Derby	590.12192_39		23327	23761	ssc	Chromosome
590.122	Derby	590.12192_39		23777	25245	sse	Chromosome
590.122	Derby	590.12192_4		310918	312187	fim	Chromosome
590.122	Derby	590.12192_5		2428	3480	pip	Chromosome
590.122	Derby	590.12192_5		5220	6116	mig	Chromosome
590.122	Derby	590.12192_5		85451	86359	avr	Chromosome
590.122	Derby	590.12192_5		88893	90032	org	Chromosome
590.122	Derby	590.12192_5		90560	91620	prg	Chromosome
590.122	Derby	590.12192_5		97634	99265	spt	Chromosome
590.122	Derby	590.12192_5		99252	99644	sic	Chromosome
590.122	Derby	590.12192_5		100242	103349	sip	Chromosome
590.122	Derby	590.12192_5		106461	106958	sic	Chromosome
590.122	Derby	590.12192_5		107096	108944	spa	Chromosome
590.122	Derby	590.12192_5		110809	112262	inv	Chromosome
590.122	Derby	590.12192_5		161682	162635	sop	Chromosome
590.122	Derby	590.12192_6		70222	72570	sop	Chromosome
590.122	Derby	590.12192_7		108683	109405	sop	Chromosome
590.122	Derby	590.12192_9		97309	99501	sin	Chromosome
590.122	Anatum	590.12193_1	#36	291296	294412	fae	Chromosome
590.122	Anatum	590.12193_6	#21	215767	216993	sse	Chromosome
590.122	Anatum	590.12193_6	#21	218264	218665	ste	Chromosome
590.122	Anatum	590.12193_10		56498	57544	sse	Chromosome
590.122	Anatum	590.12193_10		156186	158552	ssp	Chromosome
590.122	Anatum	590.12193_12		112293	114641	sop	Chromosome
590.122	Anatum	590.12193_14		56789	59056	slr	Chromosome
590.122	Anatum	590.12193_15		128	2136	ssa	Chromosome
590.122	Anatum	590.12193_15		5996	7464	sse	Chromosome
590.122	Anatum	590.12193_15		7480	7914	ssc	Chromosome
590.122	Anatum	590.12193_15		7966	8972	sse	Chromosome
590.122	Anatum	590.12193_15		10445	10918	ssc	Chromosome
590.122	Anatum	590.12193_15		10915	11838	sse	Chromosome
590.122	Anatum	590.12193_15		12101	13562	ssa	Chromosome
590.122	Anatum	590.12193_15		15038	15437	spi	Chromosome
590.122	Anatum	590.12193_16		473	1918	prg	Chromosome
590.122	Anatum	590.12193_16		2969	4205	org	Chromosome
590.122	Anatum	590.12193_16		7187	8095	avr	Chromosome
590.122	Anatum	590.12193_16		87504	88400	mig	Chromosome
590.122	Anatum	590.12193_16		90142	91194	pip	Chromosome
590.122	Anatum	590.12193_17		120417	122251	ssa	Chromosome
590.122	Anatum	590.12193_19		97124	99316	sin	Chromosome
590.122	Anatum	590.12193_26		36349	37308	sop	Chromosome
590.122	Anatum	590.12193_26		70898	71819	tcp	Chromosome
590.122	Anatum	590.12193_29		52691	53960	fim	Chromosome
590.122	Anatum	590.12193_3		284	6367	shd	Chromosome
590.122	Anatum	590.12193_3		278460	279413	sse	Chromosome
590.122	Anatum	590.12193_30		38033	38652	ste	Chromosome
590.122	Anatum	590.12193_32		15710	16432	sop	Chromosome
590.122	Anatum	590.12193_35		419	3457	sip	Chromosome
590.122	Anatum	590.12193_35		7233	7625	sic	Chromosome
590.122	Anatum	590.12193_35		7612	9243	spt	Chromosome
590.122	Anatum	590.12193_5		23776	24828	omp	Chromosome
590.122	Anatum	590.12193_5		39296	40171	pip	Chromosome
590.122	Anatum	590.12193_5		41077	42762	sop	Chromosome
590.122	Anatum	590.12193_5		90323	91599	csg	Chromosome
590.122	Anatum	590.12193_5		172140	173150	sif	Chromosome
590.122	Anatum	590.12193_6		146727	148100	ste	Chromosome
590.122	Anatum	590.12193_6		245156	246106	sif	Chromosome
590.122	Anatum	590.12193_7		483	2331	spa	Chromosome
590.122	Anatum	590.12193_7		4196	5649	inv	Chromosome
590.122	Anatum	590.12193_7		54942	55895	sop	Chromosome
590.122	Anatum	590.12193_8		130008	131616	ent	Chromosome
590.122	Anatum	590.12193_8		138196	139888	fep	Chromosome
590.122	Cerro	590.12194_26	#71	7882	9984	ssp	Chromosome
590.122	Cerro	590.12194_10		153706	154107	spi	Chromosome
590.122	Cerro	590.12194_10		154109	156794	ssa	Chromosome
590.122	Cerro	590.12194_10		157307	158230	sse	Chromosome
590.122	Cerro	590.12194_10		158227	158700	ssc	Chromosome
590.122	Cerro	590.12194_10		158703	160760	sse	Chromosome
590.122	Cerro	590.12194_10		161231	161665	ssc	Chromosome
590.122	Cerro	590.12194_10		161681	163149	sse	Chromosome
590.122	Cerro	590.12194_10		163243	163726	ssa	Chromosome
590.122	Cerro	590.12194_11		37085	38137	pip	Chromosome
590.122	Cerro	590.12194_11		39879	40775	mig	Chromosome
590.122	Cerro	590.12194_11		120068	120976	avr	Chromosome
590.122	Cerro	590.12194_11		123508	124647	org	Chromosome
590.122	Cerro	590.12194_11		125175	126235	prg	Chromosome
590.122	Cerro	590.12194_11		132248	133879	spt	Chromosome
590.122	Cerro	590.12194_11		133866	134258	sic	Chromosome
590.122	Cerro	590.12194_11		134856	137963	sip	Chromosome
590.122	Cerro	590.12194_11		141075	141572	sic	Chromosome
590.122	Cerro	590.12194_11		141710	143558	spa	Chromosome
590.122	Cerro	590.12194_11		145423	146876	inv	Chromosome
590.122	Cerro	590.12194_12		75631	77013	ste	Chromosome
590.122	Cerro	590.12194_15		15017	16027	sif	Chromosome
590.122	Cerro	590.12194_15		92085	92928	csg	Chromosome
590.122	Cerro	590.12194_16		37393	39742	sop	Chromosome
590.122	Cerro	590.12194_17		100587	101633	sse	Chromosome
590.122	Cerro	590.12194_2		35108	37375	slr	Chromosome
590.122	Cerro	590.12194_2		168731	169690	sop	Chromosome
590.122	Cerro	590.12194_2		226020	227072	omp	Chromosome
590.122	Cerro	590.12194_2		241503	242378	pip	Chromosome
590.122	Cerro	590.12194_2		243713	245398	sop	Chromosome
590.122	Cerro	590.12194_21		53192	54145	sse	Chromosome
590.122	Cerro	590.12194_25		40667	41620	sop	Chromosome
590.122	Cerro	590.12194_27		11098	11820	sop	Chromosome
590.122	Cerro	590.12194_3		8300	9834	fim	Chromosome
590.122	Cerro	590.12194_32		1261	4128	mis	Chromosome
590.122	Cerro	590.12194_32		8043	11684	mgt	Chromosome
590.122	Cerro	590.12194_33		17857	18867	sse	Chromosome
590.122	Cerro	590.12194_4		97483	99675	sin	Chromosome
590.122	Cerro	590.12194_4		107383	114632	rat	Chromosome
590.122	Cerro	590.12194_7		1012	2238	sse	Chromosome
590.122	Cerro	590.12194_7		3509	3910	ste	Chromosome
590.122	Cerro	590.12194_7		30401	31351	sif	Chromosome
590.122	Cerro	590.12194_7		53410	54042	ste	Chromosome
590.122	Cerro	590.12194_9		37796	39488	fep	Chromosome
590.122	Cerro	590.12194_9		46067	47675	ent	Chromosome
590.122	Muenchen	590.12195_11	#21	55333	55734	ste	Chromosome
590.122	Muenchen	590.12195_11	#21	57005	58231	sse	Chromosome
590.122	Muenchen	590.12195_5	#30	215371	216983	lpf	Chromosome
590.122	Muenchen	590.12195_1		194915	196749	ssa	Chromosome
590.122	Muenchen	590.12195_1		206961	208429	sse	Chromosome
590.122	Muenchen	590.12195_1		208445	208879	ssc	Chromosome
590.122	Muenchen	590.12195_1		208931	209937	sse	Chromosome
590.122	Muenchen	590.12195_1		211410	211883	ssc	Chromosome
590.122	Muenchen	590.12195_1		211880	212803	sse	Chromosome
590.122	Muenchen	590.12195_1		213067	214528	ssa	Chromosome
590.122	Muenchen	590.12195_1		216004	216405	spi	Chromosome
590.122	Muenchen	590.12195_1		383340	384350	sif	Chromosome
590.122	Muenchen	590.12195_1		461720	462563	csg	Chromosome
590.122	Muenchen	590.12195_1		513423	515108	sop	Chromosome
590.122	Muenchen	590.12195_1		516014	516889	pip	Chromosome
590.122	Muenchen	590.12195_1		531376	532428	omp	Chromosome
590.122	Muenchen	590.12195_1		592534	593493	sop	Chromosome
590.122	Muenchen	590.12195_1		732291	734558	slr	Chromosome
590.122	Muenchen	590.12195_10		41430	42383	sse	Chromosome
590.122	Muenchen	590.12195_11		5215	5847	ste	Chromosome
590.122	Muenchen	590.12195_11		27892	28842	sif	Chromosome
590.122	Muenchen	590.12195_11		125868	127241	ste	Chromosome
590.122	Muenchen	590.12195_13		198	2390	sin	Chromosome
590.122	Muenchen	590.12195_13		9290	16597	rat	Chromosome
590.122	Muenchen	590.12195_3		98728	99450	sop	Chromosome
590.122	Muenchen	590.12195_3		293368	295716	sop	Chromosome
590.122	Muenchen	590.12195_3		386023	387069	sse	Chromosome
590.122	Muenchen	590.12195_5		342137	344989	mis	Chromosome
590.122	Muenchen	590.12195_5		348903	352544	mgt	Chromosome
590.122	Muenchen	590.12195_6		52710	53979	fim	Chromosome
590.122	Muenchen	590.12195_6		91124	92816	fep	Chromosome
590.122	Muenchen	590.12195_6		99396	101004	ent	Chromosome
590.122	Muenchen	590.12195_8		57344	58396	pip	Chromosome
590.122	Muenchen	590.12195_8		60137	61033	mig	Chromosome
590.122	Muenchen	590.12195_8		140180	141088	avr	Chromosome
590.122	Muenchen	590.12195_8		143621	144750	org	Chromosome
590.122	Muenchen	590.12195_8		145278	146338	prg	Chromosome
590.122	Muenchen	590.12195_8		152353	153984	spt	Chromosome
590.122	Muenchen	590.12195_8		153971	154363	sic	Chromosome
590.122	Muenchen	590.12195_8		154961	158068	sip	Chromosome
590.122	Muenchen	590.12195_8		161180	161677	sic	Chromosome
590.122	Muenchen	590.12195_8		161815	163663	spa	Chromosome
590.122	Muenchen	590.12195_8		165528	166981	inv	Chromosome
590.122	Muenchen	590.12195_8		219682	220635	sop	Chromosome
590.122	Derby	590.12207_1	#32	100878	101924	sse	Chromosome
590.122	Derby	590.12207_3	#21	322051	323277	sse	Chromosome
590.122	Derby	590.12207_1		201073	203421	sop	Chromosome
590.122	Derby	590.12207_1		311353	312629	csg	Chromosome
590.122	Derby	590.12207_1		393167	394177	sif	Chromosome
590.122	Derby	590.12207_19		32757	33710	sse	Chromosome
590.122	Derby	590.12207_2		116068	117027	sop	Chromosome
590.122	Derby	590.12207_2		177136	178188	omp	Chromosome
590.122	Derby	590.12207_2		192619	193494	pip	Chromosome
590.122	Derby	590.12207_2		194833	196518	sop	Chromosome
590.122	Derby	590.12207_2		355341	356063	sop	Chromosome
590.122	Derby	590.12207_22		34014	36311	slr	Chromosome
590.122	Derby	590.12207_26		13733	14743	sse	Chromosome
590.122	Derby	590.12207_3		70538	70939	spi	Chromosome
590.122	Derby	590.12207_3		70941	73626	ssa	Chromosome
590.122	Derby	590.12207_3		74139	75062	sse	Chromosome
590.122	Derby	590.12207_3		75059	75532	ssc	Chromosome
590.122	Derby	590.12207_3		75535	77592	sse	Chromosome
590.122	Derby	590.12207_3		78063	78497	ssc	Chromosome
590.122	Derby	590.12207_3		78513	79981	sse	Chromosome
590.122	Derby	590.12207_3		80075	80558	ssa	Chromosome
590.122	Derby	590.12207_3		270575	271207	ste	Chromosome
590.122	Derby	590.12207_3		293226	294176	sif	Chromosome
590.122	Derby	590.12207_3		401828	403201	ste	Chromosome
590.122	Derby	590.12207_4		235947	237216	fim	Chromosome
590.122	Derby	590.12207_4		282014	283706	fep	Chromosome
590.122	Derby	590.12207_4		290285	291135	ent	Chromosome
590.122	Derby	590.12207_5		349913	352765	mis	Chromosome
590.122	Derby	590.12207_5		356680	360321	mgt	Chromosome
590.122	Derby	590.12207_7		36835	37887	pip	Chromosome
590.122	Derby	590.12207_7		39627	40523	mig	Chromosome
590.122	Derby	590.12207_7		119719	120627	avr	Chromosome
590.122	Derby	590.12207_7		123161	124300	org	Chromosome
590.122	Derby	590.12207_7		124828	125888	prg	Chromosome
590.122	Derby	590.12207_7		131902	133533	spt	Chromosome
590.122	Derby	590.12207_7		133520	133912	sic	Chromosome
590.122	Derby	590.12207_7		134510	137617	sip	Chromosome
590.122	Derby	590.12207_7		140729	141226	sic	Chromosome
590.122	Derby	590.12207_7		141364	143212	spa	Chromosome
590.122	Derby	590.12207_7		145077	146530	inv	Chromosome
590.122	Derby	590.12207_7		195889	196842	sop	Chromosome
590.122	Derby	590.12207_8		128612	130804	sin	Chromosome
590.122	Derby	590.12208_1	#32	100825	101871	sse	Chromosome
590.122	Derby	590.12208_3	#21	322063	323289	sse	Chromosome
590.122	Derby	590.12208_1		201020	203368	sop	Chromosome
590.122	Derby	590.12208_1		311301	312577	csg	Chromosome
590.122	Derby	590.12208_1		393115	394125	sif	Chromosome
590.122	Derby	590.12208_10		112478	114670	sin	Chromosome
590.122	Derby	590.12208_12		41728	45369	mgt	Chromosome
590.122	Derby	590.12208_12		49284	52136	mis	Chromosome
590.122	Derby	590.12208_19		41324	42277	sse	Chromosome
590.122	Derby	590.12208_2		115951	116910	sop	Chromosome
590.122	Derby	590.12208_2		177019	178071	omp	Chromosome
590.122	Derby	590.12208_2		192502	193377	pip	Chromosome
590.122	Derby	590.12208_2		194716	196401	sop	Chromosome
590.122	Derby	590.12208_2		355230	355952	sop	Chromosome
590.122	Derby	590.12208_24		22639	24936	slr	Chromosome
590.122	Derby	590.12208_29		13733	14743	sse	Chromosome
590.122	Derby	590.12208_3		70538	70939	spi	Chromosome
590.122	Derby	590.12208_3		70941	73626	ssa	Chromosome
590.122	Derby	590.12208_3		74139	75062	sse	Chromosome
590.122	Derby	590.12208_3		75059	75532	ssc	Chromosome
590.122	Derby	590.12208_3		75535	77592	sse	Chromosome
590.122	Derby	590.12208_3		78063	78497	ssc	Chromosome
590.122	Derby	590.12208_3		78513	79981	sse	Chromosome
590.122	Derby	590.12208_3		80075	80558	ssa	Chromosome
590.122	Derby	590.12208_3		270575	271207	ste	Chromosome
590.122	Derby	590.12208_3		293226	294176	sif	Chromosome
590.122	Derby	590.12208_3		401840	403213	ste	Chromosome
590.122	Derby	590.12208_4		28185	29237	pip	Chromosome
590.122	Derby	590.12208_4		30977	31873	mig	Chromosome
590.122	Derby	590.12208_4		111069	111977	avr	Chromosome
590.122	Derby	590.12208_4		114511	115650	org	Chromosome
590.122	Derby	590.12208_4		116178	117238	prg	Chromosome
590.122	Derby	590.12208_4		123252	124883	spt	Chromosome
590.122	Derby	590.12208_4		124870	125262	sic	Chromosome
590.122	Derby	590.12208_4		125860	128967	sip	Chromosome
590.122	Derby	590.12208_4		132079	132576	sic	Chromosome
590.122	Derby	590.12208_4		132714	134562	spa	Chromosome
590.122	Derby	590.12208_4		136427	137880	inv	Chromosome
590.122	Derby	590.12208_4		187482	188435	sop	Chromosome
590.122	Derby	590.12208_6		52730	53999	fim	Chromosome
590.122	Derby	590.12208_6		98796	100488	fep	Chromosome
590.122	Derby	590.12208_6		107067	107917	ent	Chromosome
590.122	Mbandaka	590.12211_1	#21	126503	127729	sse	Chromosome
590.122	Mbandaka	590.12211_1	#21	129001	129402	ste	Chromosome
590.122	Mbandaka	590.12211_12	#32	100553	101599	sse	Chromosome
590.122	Mbandaka	590.12211_4	#36	75621	78569	fae	Chromosome
590.122	Mbandaka	590.12211_7	#30	182625	186768	lpf	Chromosome
590.122	Mbandaka	590.12211_1		53439	54812	ste	Chromosome
590.122	Mbandaka	590.12211_1		155893	156843	sif	Chromosome
590.122	Mbandaka	590.12211_1		178877	179509	ste	Chromosome
590.122	Mbandaka	590.12211_1		352441	354275	ssa	Chromosome
590.122	Mbandaka	590.12211_1		364487	365955	sse	Chromosome
590.122	Mbandaka	590.12211_1		365971	366405	ssc	Chromosome
590.122	Mbandaka	590.12211_1		366457	367463	sse	Chromosome
590.122	Mbandaka	590.12211_1		368936	369409	ssc	Chromosome
590.122	Mbandaka	590.12211_1		369406	370329	sse	Chromosome
590.122	Mbandaka	590.12211_1		370592	372053	ssa	Chromosome
590.122	Mbandaka	590.12211_1		373529	373930	spi	Chromosome
590.122	Mbandaka	590.12211_1		589062	590072	sif	Chromosome
590.122	Mbandaka	590.12211_1		667445	668288	csg	Chromosome
590.122	Mbandaka	590.12211_1		719447	721132	sop	Chromosome
590.122	Mbandaka	590.12211_1		722471	723346	pip	Chromosome
590.122	Mbandaka	590.12211_1		737778	738830	omp	Chromosome
590.122	Mbandaka	590.12211_1		798935	799894	sop	Chromosome
590.122	Mbandaka	590.12211_10		41606	45247	mgt	Chromosome
590.122	Mbandaka	590.12211_10		49095	51947	mis	Chromosome
590.122	Mbandaka	590.12211_11		44336	45058	sop	Chromosome
590.122	Mbandaka	590.12211_17		5815	7350	fim	Chromosome
590.122	Mbandaka	590.12211_18		35040	37307	slr	Chromosome
590.122	Mbandaka	590.12211_2		479802	480755	sop	Chromosome
590.122	Mbandaka	590.12211_2		517402	518951	inv	Chromosome
590.122	Mbandaka	590.12211_2		526987	528562	spa	Chromosome
590.122	Mbandaka	590.12211_2		530838	531335	sic	Chromosome
590.122	Mbandaka	590.12211_2		531338	534376	sip	Chromosome
590.122	Mbandaka	590.12211_2		538152	538544	sic	Chromosome
590.122	Mbandaka	590.12211_2		538531	540162	spt	Chromosome
590.122	Mbandaka	590.12211_2		544712	546157	prg	Chromosome
590.122	Mbandaka	590.12211_2		547208	548454	org	Chromosome
590.122	Mbandaka	590.12211_2		551437	552345	avr	Chromosome
590.122	Mbandaka	590.12211_2		631701	632597	mig	Chromosome
590.122	Mbandaka	590.12211_2		634338	635390	pip	Chromosome
590.122	Mbandaka	590.12211_22		17930	18940	sse	Chromosome
590.122	Mbandaka	590.12211_3		97372	99564	sin	Chromosome
590.122	Mbandaka	590.12211_3		404658	405611	sse	Chromosome
590.122	Mbandaka	590.12211_6		32864	34556	fep	Chromosome
590.122	Mbandaka	590.12211_6		41135	42743	ent	Chromosome
590.122	Mbandaka	590.12211_8		35103	37451	sop	Chromosome
590.122	Senftenberg	590.12212_2	#21	139865	141091	sse	Chromosome
590.122	Senftenberg	590.12212_2	#21	142362	142763	ste	Chromosome
590.122	Senftenberg	590.12212_7	#32	174906	175952	sse	Chromosome
590.122	Senftenberg	590.12212_1		494694	495647	sop	Chromosome
590.122	Senftenberg	590.12212_1		541038	542588	inv	Chromosome
590.122	Senftenberg	590.12212_1		550624	552199	spa	Chromosome
590.122	Senftenberg	590.12212_1		554475	554972	sic	Chromosome
590.122	Senftenberg	590.12212_1		554975	558013	sip	Chromosome
590.122	Senftenberg	590.12212_1		561789	562181	sic	Chromosome
590.122	Senftenberg	590.12212_1		562168	563799	spt	Chromosome
590.122	Senftenberg	590.12212_1		568348	569793	prg	Chromosome
590.122	Senftenberg	590.12212_1		570844	572090	org	Chromosome
590.122	Senftenberg	590.12212_1		575073	575981	avr	Chromosome
590.122	Senftenberg	590.12212_1		655339	656235	mig	Chromosome
590.122	Senftenberg	590.12212_1		657977	659029	pip	Chromosome
590.122	Senftenberg	590.12212_10		100211	102403	sin	Chromosome
590.122	Senftenberg	590.12212_11		36058	37743	sop	Chromosome
590.122	Senftenberg	590.12212_11		39079	39954	pip	Chromosome
590.122	Senftenberg	590.12212_11		54387	55439	omp	Chromosome
590.122	Senftenberg	590.12212_11		162008	162967	sop	Chromosome
590.122	Senftenberg	590.12212_13		48588	52229	mgt	Chromosome
590.122	Senftenberg	590.12212_13		56143	59010	mis	Chromosome
590.122	Senftenberg	590.12212_18		17856	18866	sse	Chromosome
590.122	Senftenberg	590.12212_2		52958	54331	ste	Chromosome
590.122	Senftenberg	590.12212_2		169248	170198	sif	Chromosome
590.122	Senftenberg	590.12212_2		192236	192868	ste	Chromosome
590.122	Senftenberg	590.12212_2		365922	367756	ssa	Chromosome
590.122	Senftenberg	590.12212_2		377968	379436	sse	Chromosome
590.122	Senftenberg	590.12212_2		379452	379886	ssc	Chromosome
590.122	Senftenberg	590.12212_2		379938	380944	sse	Chromosome
590.122	Senftenberg	590.12212_2		382417	382890	ssc	Chromosome
590.122	Senftenberg	590.12212_2		382887	383810	sse	Chromosome
590.122	Senftenberg	590.12212_2		384073	385534	ssa	Chromosome
590.122	Senftenberg	590.12212_2		387010	387411	spi	Chromosome
590.122	Senftenberg	590.12212_2		554667	555677	sif	Chromosome
590.122	Senftenberg	590.12212_2		633047	633890	csg	Chromosome
590.122	Senftenberg	590.12212_3		258972	260241	fim	Chromosome
590.122	Senftenberg	590.12212_3		305148	306840	fep	Chromosome
590.122	Senftenberg	590.12212_3		313419	315027	ent	Chromosome
590.122	Senftenberg	590.12212_3		511614	513881	slr	Chromosome
590.122	Senftenberg	590.12212_6		55872	57191	lpf	Chromosome
590.122	Senftenberg	590.12212_7		76879	79227	sop	Chromosome
590.122	Senftenberg	590.12212_8		122399	123121	sop	Chromosome
590.122	Senftenberg	590.12212_9		164279	165232	sse	Chromosome
590.122	Enteritidis	590.12213_2	#9	445576	446109	sod	Prophage
590.122	Enteritidis	590.12213_2	#54	225629	226597	sse	Chromosome
590.122	Enteritidis	590.12213_5	#30	178218	179537	lpf	Chromosome
590.122	Enteritidis	590.12213_7	#21	24708	25934	sse	Chromosome
590.122	Enteritidis	590.12213_7	#21	27205	27606	ste	Chromosome
590.122	Enteritidis	590.12213_14		399	956	rck	Plasmid
590.122	Enteritidis	590.12213_14		33589	37718	spv	Plasmid
590.122	Enteritidis	590.12213_14		50900	52001	pef	Plasmid
590.122	Enteritidis	590.12213_1		91929	92981	pip	Chromosome
590.122	Enteritidis	590.12213_1		94723	95619	mig	Chromosome
590.122	Enteritidis	590.12213_1		174897	175805	avr	Chromosome
590.122	Enteritidis	590.12213_1		178338	179467	org	Chromosome
590.122	Enteritidis	590.12213_1		179995	181055	prg	Chromosome
590.122	Enteritidis	590.12213_1		187071	188702	spt	Chromosome
590.122	Enteritidis	590.12213_1		188689	189081	sic	Chromosome
590.122	Enteritidis	590.12213_1		189679	192786	sip	Chromosome
590.122	Enteritidis	590.12213_1		195898	196395	sic	Chromosome
590.122	Enteritidis	590.12213_1		196533	198381	spa	Chromosome
590.122	Enteritidis	590.12213_1		200246	201699	inv	Chromosome
590.122	Enteritidis	590.12213_1		251280	252233	sop	Chromosome
590.122	Enteritidis	590.12213_15		18296	19306	sse	Chromosome
590.122	Enteritidis	590.12213_2		33913	36167	slr	Chromosome
590.122	Enteritidis	590.12213_2		177029	177988	sop	Chromosome
590.122	Enteritidis	590.12213_2		246630	247682	omp	Chromosome
590.122	Enteritidis	590.12213_2		262111	262986	pip	Chromosome
590.122	Enteritidis	590.12213_2		263892	265577	sop	Chromosome
590.122	Enteritidis	590.12213_2		470858	471580	sop	Chromosome
590.122	Enteritidis	590.12213_2		632504	633877	ste	Chromosome
590.122	Enteritidis	590.12213_3		285021	286290	fim	Chromosome
590.122	Enteritidis	590.12213_3		324236	325144	fep	Chromosome
590.122	Enteritidis	590.12213_3		331724	333332	ent	Chromosome
590.122	Enteritidis	590.12213_4		108093	109103	sif	Chromosome
590.122	Enteritidis	590.12213_4		186460	187303	csg	Chromosome
590.122	Enteritidis	590.12213_4		284619	286967	sop	Chromosome
590.122	Enteritidis	590.12213_4		474621	476987	ssp	Chromosome
590.122	Enteritidis	590.12213_5		41813	45454	mgt	Chromosome
590.122	Enteritidis	590.12213_5		49307	52174	mis	Chromosome
590.122	Enteritidis	590.12213_6		97428	99360	sin	Chromosome
590.122	Enteritidis	590.12213_6		106260	113567	rat	Chromosome
590.122	Enteritidis	590.12213_6		114261	119367	shd	Chromosome
590.122	Enteritidis	590.12213_6		359135	360088	sse	Chromosome
590.122	Enteritidis	590.12213_7		58829	59778	sif	Chromosome
590.122	Enteritidis	590.12213_7		81818	82450	ste	Chromosome
590.122	Enteritidis	590.12213_7		245891	247725	ssa	Chromosome
590.122	Enteritidis	590.12213_7		257937	259405	sse	Chromosome
590.122	Enteritidis	590.12213_7		259421	259855	ssc	Chromosome
590.122	Enteritidis	590.12213_7		259907	260913	sse	Chromosome
590.122	Enteritidis	590.12213_7		262386	262859	ssc	Chromosome
590.122	Enteritidis	590.12213_7		262856	263779	sse	Chromosome
590.122	Enteritidis	590.12213_7		263982	265443	ssa	Chromosome
590.122	Enteritidis	590.12213_7		266919	267320	spi	Chromosome
590.122	Heidelberg	590.12214_1	#21	623527	624753	sse	Chromosome
590.122	Heidelberg	590.12214_1	#21	626024	626425	ste	Chromosome
590.122	Heidelberg	590.12214_4	#30	222148	223760	lpf	Chromosome
590.122	Heidelberg	590.12214_9	#54	96501	96854	grv	Prophage
590.122	Heidelberg	590.12214_9	#54	103644	104177	sod	Prophage
590.122	Heidelberg	590.12214_1		4339	6705	ssp	Prophage
590.122	Heidelberg	590.12214_1		115046	116092	sse	Chromosome
590.122	Heidelberg	590.12214_1		203640	205988	sop	Chromosome
590.122	Heidelberg	590.12214_1		393436	394158	sop	Chromosome
590.122	Heidelberg	590.12214_1		554639	556012	ste	Chromosome
590.122	Heidelberg	590.12214_1		652932	653882	sif	Chromosome
590.122	Heidelberg	590.12214_1		675929	676561	ste	Chromosome
590.122	Heidelberg	590.12214_1		846301	848135	ssa	Chromosome
590.122	Heidelberg	590.12214_1		858347	859815	sse	Chromosome
590.122	Heidelberg	590.12214_1		859831	860265	ssc	Chromosome
590.122	Heidelberg	590.12214_1		860317	861323	sse	Chromosome
590.122	Heidelberg	590.12214_1		862796	863269	ssc	Chromosome
590.122	Heidelberg	590.12214_1		863266	864189	sse	Chromosome
590.122	Heidelberg	590.12214_1		864453	865914	ssa	Chromosome
590.122	Heidelberg	590.12214_1		867390	867791	spi	Chromosome
590.122	Heidelberg	590.12214_11		119538	120491	sse	Chromosome
590.122	Heidelberg	590.12214_13		14959	15969	sif	Chromosome
590.122	Heidelberg	590.12214_13		93332	94175	csg	Chromosome
590.122	Heidelberg	590.12214_2		91675	92727	pip	Chromosome
590.122	Heidelberg	590.12214_2		94469	95365	mig	Chromosome
590.122	Heidelberg	590.12214_2		174775	175683	avr	Chromosome
590.122	Heidelberg	590.12214_2		178216	179345	org	Chromosome
590.122	Heidelberg	590.12214_2		179873	180933	prg	Chromosome
590.122	Heidelberg	590.12214_2		186948	188579	spt	Chromosome
590.122	Heidelberg	590.12214_2		188566	188958	sic	Chromosome
590.122	Heidelberg	590.12214_2		189556	192663	sip	Chromosome
590.122	Heidelberg	590.12214_2		195775	196272	sic	Chromosome
590.122	Heidelberg	590.12214_2		196410	198258	spa	Chromosome
590.122	Heidelberg	590.12214_2		200123	201576	inv	Chromosome
590.122	Heidelberg	590.12214_2		252242	253195	sop	Chromosome
590.122	Heidelberg	590.12214_3		111021	113288	slr	Chromosome
590.122	Heidelberg	590.12214_3		319709	321317	ent	Chromosome
590.122	Heidelberg	590.12214_3		327897	329589	fep	Chromosome
590.122	Heidelberg	590.12214_3		370170	371705	fim	Chromosome
590.122	Heidelberg	590.12214_4		354342	357209	mis	Chromosome
590.122	Heidelberg	590.12214_4		361123	364764	mgt	Chromosome
590.122	Heidelberg	590.12214_7		110620	116739	shd	Chromosome
590.122	Heidelberg	590.12214_7		117433	124740	rat	Chromosome
590.122	Heidelberg	590.12214_7		131643	133835	sin	Chromosome
590.122	Heidelberg	590.12214_9		28339	29298	sop	Chromosome
590.122	Heidelberg	590.12214_9		134378	135430	omp	Chromosome
590.122	Heidelberg	590.12214_9		149863	150738	pip	Chromosome
590.122	Heidelberg	590.12214_9		151644	153329	sop	Chromosome
590.122	Heidelberg	590.12214_9		201062	202338	csg	Chromosome
590.122	Cerro	590.12215_10		1012	2238	sse	Chromosome
590.122	Cerro	590.12215_10		3509	3910	ste	Chromosome
590.122	Cerro	590.12215_10		30401	31351	sif	Chromosome
590.122	Cerro	590.12215_10		53410	54042	ste	Chromosome
590.122	Cerro	590.12215_11		21109	24750	mgt	Chromosome
590.122	Cerro	590.12215_11		28665	31532	mis	Chromosome
590.122	Cerro	590.12215_12		75631	77013	ste	Chromosome
590.122	Cerro	590.12215_15		100587	101633	sse	Chromosome
590.122	Cerro	590.12215_16		3965	6067	ssp	Chromosome
590.122	Cerro	590.12215_16		88622	89344	sop	Chromosome
590.122	Cerro	590.12215_17		49971	50924	sse	Chromosome
590.122	Cerro	590.12215_23		70361	72710	sop	Chromosome
590.122	Cerro	590.12215_25		22098	23051	sop	Chromosome
590.122	Cerro	590.12215_26		977	2811	ssa	Chromosome
590.122	Cerro	590.12215_26		13023	14491	sse	Chromosome
590.122	Cerro	590.12215_26		14507	14941	ssc	Chromosome
590.122	Cerro	590.12215_26		14993	15999	sse	Chromosome
590.122	Cerro	590.12215_26		17472	17945	ssc	Chromosome
590.122	Cerro	590.12215_26		17942	18865	sse	Chromosome
590.122	Cerro	590.12215_26		19128	20589	ssa	Chromosome
590.122	Cerro	590.12215_26		22065	22466	spi	Chromosome
590.122	Cerro	590.12215_3		8300	9834	fim	Chromosome
590.122	Cerro	590.12215_33		17857	18867	sse	Chromosome
590.122	Cerro	590.12215_4		35108	37375	slr	Chromosome
590.122	Cerro	590.12215_4		168731	169690	sop	Chromosome
590.122	Cerro	590.12215_4		226020	227072	omp	Chromosome
590.122	Cerro	590.12215_4		241503	242378	pip	Chromosome
590.122	Cerro	590.12215_4		243713	245398	sop	Chromosome
590.122	Cerro	590.12215_5		53603	55295	fep	Chromosome
590.122	Cerro	590.12215_5		61874	63482	ent	Chromosome
590.122	Cerro	590.12215_6		97160	99352	sin	Chromosome
590.122	Cerro	590.12215_6		107060	114309	rat	Chromosome
590.122	Cerro	590.12215_7		62709	63761	pip	Chromosome
590.122	Cerro	590.12215_7		65503	66399	mig	Chromosome
590.122	Cerro	590.12215_7		145692	146600	avr	Chromosome
590.122	Cerro	590.12215_7		149132	150271	org	Chromosome
590.122	Cerro	590.12215_7		150799	151859	prg	Chromosome
590.122	Cerro	590.12215_7		157872	159503	spt	Chromosome
590.122	Cerro	590.12215_7		159490	159882	sic	Chromosome
590.122	Cerro	590.12215_7		160480	163587	sip	Chromosome
590.122	Cerro	590.12215_7		166699	167196	sic	Chromosome
590.122	Cerro	590.12215_7		167334	169182	spa	Chromosome
590.122	Cerro	590.12215_7		171047	172500	inv	Chromosome
590.122	Cerro	590.12215_9		15017	16027	sif	Chromosome
590.122	Cerro	590.12215_9		92085	92928	csg	Chromosome
590.122	Johannesburg	590.12217_1	#92	13066	14025	sop	Chromosome
590.122	Johannesburg	590.12217_3	#15	303714	304523	cdt	Chromosome
590.122	Johannesburg	590.12217_4	#36	327962	331078	fae	Chromosome
590.122	Johannesburg	590.12217_5	#21	332009	333235	sse	Chromosome
590.122	Johannesburg	590.12217_5	#21	334500	334899	ste	Chromosome
590.122	Johannesburg	590.12217_1		151093	153360	slr	Chromosome
590.122	Johannesburg	590.12217_1		349111	350803	fep	Chromosome
590.122	Johannesburg	590.12217_1		378674	380209	fim	Chromosome
590.122	Johannesburg	590.12217_11		85772	88120	sop	Chromosome
590.122	Johannesburg	590.12217_18		13691	14701	sse	Chromosome
590.122	Johannesburg	590.12217_2		12224	13276	pip	Chromosome
590.122	Johannesburg	590.12217_2		15016	15912	mig	Chromosome
590.122	Johannesburg	590.12217_2		95397	96305	avr	Chromosome
590.122	Johannesburg	590.12217_2		98839	99978	org	Chromosome
590.122	Johannesburg	590.12217_2		100506	101566	prg	Chromosome
590.122	Johannesburg	590.12217_2		107580	109211	spt	Chromosome
590.122	Johannesburg	590.12217_2		109198	109590	sic	Chromosome
590.122	Johannesburg	590.12217_2		110188	113286	sip	Chromosome
590.122	Johannesburg	590.12217_2		116398	116895	sic	Chromosome
590.122	Johannesburg	590.12217_2		117033	118881	spa	Chromosome
590.122	Johannesburg	590.12217_2		120746	122199	inv	Chromosome
590.122	Johannesburg	590.12217_2		163474	164427	sop	Chromosome
590.122	Johannesburg	590.12217_3		147441	149275	ssa	Chromosome
590.122	Johannesburg	590.12217_3		159487	160955	sse	Chromosome
590.122	Johannesburg	590.12217_3		160971	161405	ssc	Chromosome
590.122	Johannesburg	590.12217_3		161457	162463	sse	Chromosome
590.122	Johannesburg	590.12217_3		163936	164409	ssc	Chromosome
590.122	Johannesburg	590.12217_3		164406	165329	sse	Chromosome
590.122	Johannesburg	590.12217_3		165532	166993	ssa	Chromosome
590.122	Johannesburg	590.12217_3		168469	168870	spi	Chromosome
590.122	Johannesburg	590.12217_3		326983	327993	sif	Chromosome
590.122	Johannesburg	590.12217_3		410380	411224	csg	Chromosome
590.122	Johannesburg	590.12217_3		462586	464271	sop	Chromosome
590.122	Johannesburg	590.12217_3		465178	466053	pip	Chromosome
590.122	Johannesburg	590.12217_3		480251	481303	omp	Chromosome
590.122	Johannesburg	590.12217_5		96299	97021	sop	Chromosome
590.122	Johannesburg	590.12217_5		256356	257729	ste	Chromosome
590.122	Johannesburg	590.12217_5		361393	362343	sif	Chromosome
590.122	Johannesburg	590.12217_5		384353	384985	ste	Chromosome
590.122	Johannesburg	590.12217_6		41376	42329	sse	Chromosome
590.122	Johannesburg	590.12217_6		308696	316012	rat	Chromosome
590.122	Johannesburg	590.12217_6		322887	325079	sin	Chromosome
590.122	Johannesburg	590.12217_7		48450	52091	mgt	Chromosome
590.122	Johannesburg	590.12217_7		55946	58813	mis	Chromosome
590.122	Infantis	590.12218_1	#21	586365	586766	ste	Chromosome
590.122	Infantis	590.12218_1	#21	588037	589263	sse	Chromosome
590.122	Infantis	590.12218_6	#30	14824	16436	lpf	Chromosome
590.122	Infantis	590.12218_1		26867	27919	omp	Chromosome
590.122	Infantis	590.12218_1		42350	43225	pip	Chromosome
590.122	Infantis	590.12218_1		44132	45817	sop	Chromosome
590.122	Infantis	590.12218_1		93551	94827	csg	Chromosome
590.122	Infantis	590.12218_1		174048	175058	sif	Chromosome
590.122	Infantis	590.12218_1		341643	342044	spi	Chromosome
590.122	Infantis	590.12218_1		342046	344731	ssa	Chromosome
590.122	Infantis	590.12218_1		345245	346168	sse	Chromosome
590.122	Infantis	590.12218_1		346165	346638	ssc	Chromosome
590.122	Infantis	590.12218_1		346641	348698	sse	Chromosome
590.122	Infantis	590.12218_1		349169	349603	ssc	Chromosome
590.122	Infantis	590.12218_1		349619	351087	sse	Chromosome
590.122	Infantis	590.12218_1		351181	351664	ssa	Chromosome
590.122	Infantis	590.12218_1		536225	536857	ste	Chromosome
590.122	Infantis	590.12218_1		558916	559866	sif	Chromosome
590.122	Infantis	590.12218_1		656883	658256	ste	Chromosome
590.122	Infantis	590.12218_1		820556	821278	sop	Chromosome
590.122	Infantis	590.12218_1		1007931	1010279	sop	Chromosome
590.122	Infantis	590.12218_10		33502	34461	sop	Chromosome
590.122	Infantis	590.12218_11		43751	44797	sse	Chromosome
590.122	Infantis	590.12218_11		143461	145827	ssp	Chromosome
590.122	Infantis	590.12218_12		5183	6718	fim	Chromosome
590.122	Infantis	590.12218_18		21186	23483	slr	Chromosome
590.122	Infantis	590.12218_2		298001	298954	sop	Chromosome
590.122	Infantis	590.12218_2		341616	343165	inv	Chromosome
590.122	Infantis	590.12218_2		351201	352776	spa	Chromosome
590.122	Infantis	590.12218_2		355052	355549	sic	Chromosome
590.122	Infantis	590.12218_2		355552	358590	sip	Chromosome
590.122	Infantis	590.12218_2		362366	362758	sic	Chromosome
590.122	Infantis	590.12218_2		362745	364376	spt	Chromosome
590.122	Infantis	590.12218_2		368927	370372	prg	Chromosome
590.122	Infantis	590.12218_2		371423	372669	org	Chromosome
590.122	Infantis	590.12218_2		375642	376550	avr	Chromosome
590.122	Infantis	590.12218_2		455907	456803	mig	Chromosome
590.122	Infantis	590.12218_2		458545	459597	pip	Chromosome
590.122	Infantis	590.12218_21		17927	18937	sse	Chromosome
590.122	Infantis	590.12218_4		97235	99427	sin	Chromosome
590.122	Infantis	590.12218_4		106330	113637	rat	Chromosome
590.122	Infantis	590.12218_4		114329	120448	shd	Chromosome
590.122	Infantis	590.12218_4		354245	355198	sse	Chromosome
590.122	Infantis	590.12218_6		146408	149275	mis	Chromosome
590.122	Infantis	590.12218_6		153123	156764	mgt	Chromosome
590.122	Infantis	590.12218_8		25514	27206	fep	Chromosome
590.122	Infantis	590.12218_8		33785	34635	ent	Chromosome
590.122	Typhimurium	590.12221_1	#21	323184	324410	sse	Chromosome
590.122	Typhimurium	590.12221_1	#21	325681	326082	ste	Chromosome
590.122	Typhimurium	590.12221_4	#30	186805	188417	lpf	Chromosome
590.122	Typhimurium	590.12221_6	#54	99024	99557	sod	Prophage
590.122	Typhimurium	590.12221_6	#54	108943	109911	sse	Prophage
590.122	Typhimurium	590.12221_12		91476	94083	ybt	Plasmid
590.122	Typhimurium	590.12221_12		99185	114876	irp	Plasmid
590.122	Typhimurium	590.12221_12		114873	116773	ybt	Plasmid
590.122	Typhimurium	590.12221_12		118485	120506	fyu	Plasmid
590.122	Typhimurium	590.12221_1		92968	93690	sop	Chromosome
590.122	Typhimurium	590.12221_1		254174	255547	ste	Chromosome
590.122	Typhimurium	590.12221_1		352572	353522	sif	Chromosome
590.122	Typhimurium	590.12221_1		375567	376199	ste	Chromosome
590.122	Typhimurium	590.12221_1		544215	546049	ssa	Chromosome
590.122	Typhimurium	590.12221_1		556261	557729	sse	Chromosome
590.122	Typhimurium	590.12221_1		557745	558179	ssc	Chromosome
590.122	Typhimurium	590.12221_1		558231	559237	sse	Chromosome
590.122	Typhimurium	590.12221_1		560710	561183	ssc	Chromosome
590.122	Typhimurium	590.12221_1		561180	562103	sse	Chromosome
590.122	Typhimurium	590.12221_1		562367	563828	ssa	Chromosome
590.122	Typhimurium	590.12221_1		565304	565705	spi	Chromosome
590.122	Typhimurium	590.12221_2		157902	159510	ent	Chromosome
590.122	Typhimurium	590.12221_2		166090	167782	fep	Chromosome
590.122	Typhimurium	590.12221_2		208365	209900	fim	Chromosome
590.122	Typhimurium	590.12221_22		15006	16058	pip	Chromosome
590.122	Typhimurium	590.12221_22		17799	18695	mig	Chromosome
590.122	Typhimurium	590.12221_26		33941	36238	slr	Chromosome
590.122	Typhimurium	590.12221_3		41285	42238	sse	Chromosome
590.122	Typhimurium	590.12221_3		279757	287064	rat	Chromosome
590.122	Typhimurium	590.12221_3		293964	296156	sin	Chromosome
590.122	Typhimurium	590.12221_31		18375	19385	sse	Chromosome
590.122	Typhimurium	590.12221_4		318809	321676	mis	Chromosome
590.122	Typhimurium	590.12221_4		325590	329231	mgt	Chromosome
590.122	Typhimurium	590.12221_43		161	2335	ssp	Chromosome
590.122	Typhimurium	590.12221_6		28405	29364	sop	Chromosome
590.122	Typhimurium	590.12221_6		129937	130989	omp	Chromosome
590.122	Typhimurium	590.12221_6		145422	146297	pip	Chromosome
590.122	Typhimurium	590.12221_6		147203	148888	sop	Chromosome
590.122	Typhimurium	590.12221_6		196999	198275	csg	Chromosome
590.122	Typhimurium	590.12221_6		278819	279829	sif	Chromosome
590.122	Typhimurium	590.12221_7		72270	74618	sop	Chromosome
590.122	Typhimurium	590.12221_7		162197	163243	sse	Chromosome
590.122	Typhimurium	590.12221_8		39564	40472	avr	Chromosome
590.122	Typhimurium	590.12221_8		43005	44134	org	Chromosome
590.122	Typhimurium	590.12221_8		44662	45722	prg	Chromosome
590.122	Typhimurium	590.12221_8		51737	53368	spt	Chromosome
590.122	Typhimurium	590.12221_8		53355	53747	sic	Chromosome
590.122	Typhimurium	590.12221_8		54345	57452	sip	Chromosome
590.122	Typhimurium	590.12221_8		60564	61061	sic	Chromosome
590.122	Typhimurium	590.12221_8		61199	63047	spa	Chromosome
590.122	Typhimurium	590.12221_8		64912	66365	inv	Chromosome
590.122	Typhimurium	590.12221_8		117058	118011	sop	Chromosome
590.122	Saintpaul	590.12224_1	#21	624544	625770	sse	Chromosome
590.122	Saintpaul	590.12224_1	#21	627041	627442	ste	Chromosome
590.122	Saintpaul	590.12224_2	#30	186513	188125	lpf	Chromosome
590.122	Saintpaul	590.12224_1		4198	6564	ssp	Prophage
590.122	Saintpaul	590.12224_1		114934	115980	sse	Chromosome
590.122	Saintpaul	590.12224_1		203559	205907	sop	Chromosome
590.122	Saintpaul	590.12224_1		394022	394744	sop	Chromosome
590.122	Saintpaul	590.12224_1		555537	556910	ste	Chromosome
590.122	Saintpaul	590.12224_1		653933	654883	sif	Chromosome
590.122	Saintpaul	590.12224_1		676928	677560	ste	Chromosome
590.122	Saintpaul	590.12224_1		845595	847429	ssa	Chromosome
590.122	Saintpaul	590.12224_1		857641	859109	sse	Chromosome
590.122	Saintpaul	590.12224_1		859125	859559	ssc	Chromosome
590.122	Saintpaul	590.12224_1		859611	860617	sse	Chromosome
590.122	Saintpaul	590.12224_1		862090	862563	ssc	Chromosome
590.122	Saintpaul	590.12224_1		862560	863483	sse	Chromosome
590.122	Saintpaul	590.12224_1		863747	865208	ssa	Chromosome
590.122	Saintpaul	590.12224_1		866684	867085	spi	Chromosome
590.122	Saintpaul	590.12224_10		121969	122922	sse	Chromosome
590.122	Saintpaul	590.12224_11		22299	29606	rat	Chromosome
590.122	Saintpaul	590.12224_11		36503	38695	sin	Chromosome
590.122	Saintpaul	590.12224_12		34467	36734	slr	Chromosome
590.122	Saintpaul	590.12224_2		318800	321667	mis	Chromosome
590.122	Saintpaul	590.12224_2		325582	329223	mgt	Chromosome
590.122	Saintpaul	590.12224_26		5683	6642	sop	Chromosome
590.122	Saintpaul	590.12224_3		86347	87357	sif	Chromosome
590.122	Saintpaul	590.12224_3		164728	165571	csg	Chromosome
590.122	Saintpaul	590.12224_3		217105	218790	sop	Chromosome
590.122	Saintpaul	590.12224_3		219696	220571	pip	Chromosome
590.122	Saintpaul	590.12224_3		279559	280611	omp	Chromosome
590.122	Saintpaul	590.12224_3		308942	309475	sod	Chromosome
590.122	Saintpaul	590.12224_3		316265	316618	grv	Chromosome
590.122	Saintpaul	590.12224_4		89762	91031	fim	Chromosome
590.122	Saintpaul	590.12224_4		135805	137497	fep	Chromosome
590.122	Saintpaul	590.12224_4		144077	145685	ent	Chromosome
590.122	Saintpaul	590.12224_5		57228	58280	pip	Chromosome
590.122	Saintpaul	590.12224_5		60022	60918	mig	Chromosome
590.122	Saintpaul	590.12224_5		139916	140824	avr	Chromosome
590.122	Saintpaul	590.12224_5		143357	144486	org	Chromosome
590.122	Saintpaul	590.12224_5		145014	146074	prg	Chromosome
590.122	Saintpaul	590.12224_5		152089	153720	spt	Chromosome
590.122	Saintpaul	590.12224_5		153707	154099	sic	Chromosome
590.122	Saintpaul	590.12224_5		154697	157804	sip	Chromosome
590.122	Saintpaul	590.12224_5		160916	161413	sic	Chromosome
590.122	Saintpaul	590.12224_5		161551	163399	spa	Chromosome
590.122	Saintpaul	590.12224_5		165264	166717	inv	Chromosome
590.122	Saintpaul	590.12224_5		217413	218366	sop	Chromosome
590.122	Typhimurium	590.12231_11	#30	126326	127645	lpf	Chromosome
590.122	Typhimurium	590.12231_2	#21	147900	149126	sse	Chromosome
590.122	Typhimurium	590.12231_2	#21	150397	150798	ste	Chromosome
590.122	Typhimurium	590.12231_35		21434	25563	spv	Plasmid
590.122	Typhimurium	590.12231_34		6648	7743	pef	Plasmid
590.122	Typhimurium	590.12231_34		15763	16320	rck	Plasmid
590.122	Typhimurium	590.12231_1		39565	40473	avr	Chromosome
590.122	Typhimurium	590.12231_1		43006	44135	org	Chromosome
590.122	Typhimurium	590.12231_1		44663	45723	prg	Chromosome
590.122	Typhimurium	590.12231_1		51738	53369	spt	Chromosome
590.122	Typhimurium	590.12231_1		53356	53748	sic	Chromosome
590.122	Typhimurium	590.12231_1		54346	57453	sip	Chromosome
590.122	Typhimurium	590.12231_1		60565	61062	sic	Chromosome
590.122	Typhimurium	590.12231_1		61200	63048	spa	Chromosome
590.122	Typhimurium	590.12231_1		64913	66366	inv	Chromosome
590.122	Typhimurium	590.12231_1		115918	116871	sop	Chromosome
590.122	Typhimurium	590.12231_10		113134	115431	slr	Chromosome
590.122	Typhimurium	590.12231_12		27730	35037	rat	Chromosome
590.122	Typhimurium	590.12231_12		41937	44129	sin	Chromosome
590.122	Typhimurium	590.12231_12		122305	123798	gog	Chromosome
590.122	Typhimurium	590.12231_16		10380	11102	sop	Chromosome
590.122	Typhimurium	590.12231_2		78890	80263	ste	Chromosome
590.122	Typhimurium	590.12231_2		177288	178238	sif	Chromosome
590.122	Typhimurium	590.12231_2		200283	200915	ste	Chromosome
590.122	Typhimurium	590.12231_2		367709	369543	ssa	Chromosome
590.122	Typhimurium	590.12231_2		379755	381223	sse	Chromosome
590.122	Typhimurium	590.12231_2		381239	381673	ssc	Chromosome
590.122	Typhimurium	590.12231_2		381725	382731	sse	Chromosome
590.122	Typhimurium	590.12231_2		384204	384677	ssc	Chromosome
590.122	Typhimurium	590.12231_2		384674	385597	sse	Chromosome
590.122	Typhimurium	590.12231_2		385861	387322	ssa	Chromosome
590.122	Typhimurium	590.12231_2		388798	389199	spi	Chromosome
590.122	Typhimurium	590.12231_20		65996	68344	sop	Chromosome
590.122	Typhimurium	590.12231_25		28450	29409	sop	Chromosome
590.122	Typhimurium	590.12231_26		47864	51505	mgt	Chromosome
590.122	Typhimurium	590.12231_26		55419	58286	mis	Chromosome
590.122	Typhimurium	590.12231_29		15006	16058	pip	Chromosome
590.122	Typhimurium	590.12231_29		17799	18695	mig	Chromosome
590.122	Typhimurium	590.12231_3		136994	138263	fim	Chromosome
590.122	Typhimurium	590.12231_3		183038	184730	fep	Chromosome
590.122	Typhimurium	590.12231_3		191310	192918	ent	Chromosome
590.122	Typhimurium	590.12231_31		18089	19099	sse	Chromosome
590.122	Typhimurium	590.12231_32		18136	18489	grv	Chromosome
590.122	Typhimurium	590.12231_32		25279	25812	sod	Chromosome
590.122	Typhimurium	590.12231_4		86331	87341	sif	Chromosome
590.122	Typhimurium	590.12231_4		164713	165556	csg	Chromosome
590.122	Typhimurium	590.12231_4		217272	218957	sop	Chromosome
590.122	Typhimurium	590.12231_4		219863	220738	pip	Chromosome
590.122	Typhimurium	590.12231_4		235171	236223	omp	Chromosome
590.122	Typhimurium	590.12231_4		256249	257156	sse	Chromosome
590.122	Typhimurium	590.12231_46		4403	6769	ssp	Chromosome
590.122	Typhimurium	590.12231_5		41210	42163	sse	Chromosome
590.122	Typhimurium	590.12231_8		72258	73304	sse	Chromosome
590.122	Heidelberg	590.12232_1	#21	147051	147452	ste	Chromosome
590.122	Heidelberg	590.12232_1	#21	148723	149949	sse	Chromosome
590.122	Heidelberg	590.12232_3	#30	184399	185718	lpf	Chromosome
590.122	Heidelberg	590.12232_5	#54	194614	195147	sod	Prophage
590.122	Heidelberg	590.12232_5	#54	201937	202290	grv	Prophage
590.122	Heidelberg	590.12232_1		766774	769140	ssp	Prophage
590.122	Heidelberg	590.12232_1		96915	97547	ste	Chromosome
590.122	Heidelberg	590.12232_1		119594	120544	sif	Chromosome
590.122	Heidelberg	590.12232_1		217464	218837	ste	Chromosome
590.122	Heidelberg	590.12232_1		379318	380040	sop	Chromosome
590.122	Heidelberg	590.12232_1		567497	569845	sop	Chromosome
590.122	Heidelberg	590.12232_1		657393	658439	sse	Chromosome
590.122	Heidelberg	590.12232_10		70970	71371	spi	Chromosome
590.122	Heidelberg	590.12232_10		71373	74058	ssa	Chromosome
590.122	Heidelberg	590.12232_10		74572	75495	sse	Chromosome
590.122	Heidelberg	590.12232_10		75492	75965	ssc	Chromosome
590.122	Heidelberg	590.12232_10		75968	78025	sse	Chromosome
590.122	Heidelberg	590.12232_10		78496	78930	ssc	Chromosome
590.122	Heidelberg	590.12232_10		78946	80414	sse	Chromosome
590.122	Heidelberg	590.12232_10		80508	80991	ssa	Chromosome
590.122	Heidelberg	590.12232_11		47363	49630	slr	Chromosome
590.122	Heidelberg	590.12232_14		39782	40678	mig	Chromosome
590.122	Heidelberg	590.12232_14		42420	43472	pip	Chromosome
590.122	Heidelberg	590.12232_2		428107	429060	sop	Chromosome
590.122	Heidelberg	590.12232_2		471593	473143	inv	Chromosome
590.122	Heidelberg	590.12232_2		481179	482754	spa	Chromosome
590.122	Heidelberg	590.12232_2		485030	485527	sic	Chromosome
590.122	Heidelberg	590.12232_2		485530	488568	sip	Chromosome
590.122	Heidelberg	590.12232_2		492344	492736	sic	Chromosome
590.122	Heidelberg	590.12232_2		492723	494354	spt	Chromosome
590.122	Heidelberg	590.12232_2		498905	500350	prg	Chromosome
590.122	Heidelberg	590.12232_2		501401	502637	org	Chromosome
590.122	Heidelberg	590.12232_2		505619	506527	avr	Chromosome
590.122	Heidelberg	590.12232_3		47283	50924	mgt	Chromosome
590.122	Heidelberg	590.12232_3		54838	57705	mis	Chromosome
590.122	Heidelberg	590.12232_4		158279	159887	ent	Chromosome
590.122	Heidelberg	590.12232_4		166467	168159	fep	Chromosome
590.122	Heidelberg	590.12232_4		208734	210269	fim	Chromosome
590.122	Heidelberg	590.12232_5		14909	15919	sif	Chromosome
590.122	Heidelberg	590.12232_5		93282	94125	csg	Chromosome
590.122	Heidelberg	590.12232_5		145462	147147	sop	Chromosome
590.122	Heidelberg	590.12232_5		148053	148928	pip	Chromosome
590.122	Heidelberg	590.12232_5		163361	164413	omp	Chromosome
590.122	Heidelberg	590.12232_5		269493	270452	sop	Chromosome
590.122	Heidelberg	590.12232_7		94388	100507	shd	Chromosome
590.122	Heidelberg	590.12232_7		101201	108508	rat	Chromosome
590.122	Heidelberg	590.12232_7		115411	117603	sin	Chromosome
590.122	Heidelberg	590.12232_8		129844	130797	sse	Chromosome
590.122	Anatum	590.12235_1	#21	4134	5360	sse	Chromosome
590.122	Anatum	590.12235_1	#21	6631	7032	ste	Chromosome
590.122	Anatum	590.12235_8	#36	37542	40658	fae	Chromosome
590.122	Anatum	590.12235_1		33523	34473	sif	Chromosome
590.122	Anatum	590.12235_1		56511	57130	ste	Chromosome
590.122	Anatum	590.12235_1		224725	226559	ssa	Chromosome
590.122	Anatum	590.12235_1		236771	238239	sse	Chromosome
590.122	Anatum	590.12235_1		238255	238689	ssc	Chromosome
590.122	Anatum	590.12235_1		238741	239747	sse	Chromosome
590.122	Anatum	590.12235_1		241220	241693	ssc	Chromosome
590.122	Anatum	590.12235_1		241690	242613	sse	Chromosome
590.122	Anatum	590.12235_1		242876	244337	ssa	Chromosome
590.122	Anatum	590.12235_1		245813	246212	spi	Chromosome
590.122	Anatum	590.12235_1		454226	455236	sif	Chromosome
590.122	Anatum	590.12235_1		532605	533448	csg	Chromosome
590.122	Anatum	590.12235_1		584614	586299	sop	Chromosome
590.122	Anatum	590.12235_1		587205	588080	pip	Chromosome
590.122	Anatum	590.12235_1		602548	603600	omp	Chromosome
590.122	Anatum	590.12235_1		710498	711457	sop	Chromosome
590.122	Anatum	590.12235_1		745047	745968	tcp	Chromosome
590.122	Anatum	590.12235_10		130465	131517	pip	Chromosome
590.122	Anatum	590.12235_10		133259	134155	mig	Chromosome
590.122	Anatum	590.12235_11		4176	6542	ssp	Chromosome
590.122	Anatum	590.12235_11		105268	106314	sse	Chromosome
590.122	Anatum	590.12235_12		39428	40336	avr	Chromosome
590.122	Anatum	590.12235_12		42869	43998	org	Chromosome
590.122	Anatum	590.12235_12		44526	45586	prg	Chromosome
590.122	Anatum	590.12235_12		51601	53232	spt	Chromosome
590.122	Anatum	590.12235_12		53219	53611	sic	Chromosome
590.122	Anatum	590.12235_12		54209	57316	sip	Chromosome
590.122	Anatum	590.12235_12		60428	60925	sic	Chromosome
590.122	Anatum	590.12235_12		61063	62911	spa	Chromosome
590.122	Anatum	590.12235_12		64776	66229	inv	Chromosome
590.122	Anatum	590.12235_12		115522	116475	sop	Chromosome
590.122	Anatum	590.12235_13		123165	125432	slr	Chromosome
590.122	Anatum	590.12235_17		10215	12407	sin	Chromosome
590.122	Anatum	590.12235_2		105798	107406	ent	Chromosome
590.122	Anatum	590.12235_2		113986	115678	fep	Chromosome
590.122	Anatum	590.12235_2		151118	152653	fim	Chromosome
590.122	Anatum	590.12235_3		17546	19894	sop	Chromosome
590.122	Anatum	590.12235_3		230259	230981	sop	Chromosome
590.122	Anatum	590.12235_3		393448	394821	ste	Chromosome
590.122	Anatum	590.12235_4		864	4505	mgt	Chromosome
590.122	Anatum	590.12235_5		15857	16810	sse	Chromosome
590.122	Anatum	590.12236_1	#21	368273	369499	sse	Chromosome
590.122	Anatum	590.12236_1	#21	370770	371171	ste	Chromosome
590.122	Anatum	590.12236_12	#36	119453	122401	fae	Chromosome
590.122	Anatum	590.12236_6	#47	165633	166554	tcp	Chromosome
590.122	Anatum	590.12236_1		136339	137061	sop	Chromosome
590.122	Anatum	590.12236_1		299233	300606	ste	Chromosome
590.122	Anatum	590.12236_1		397662	398612	sif	Chromosome
590.122	Anatum	590.12236_1		420650	421269	ste	Chromosome
590.122	Anatum	590.12236_1		588954	590788	ssa	Chromosome
590.122	Anatum	590.12236_1		601000	602468	sse	Chromosome
590.122	Anatum	590.12236_1		602484	602918	ssc	Chromosome
590.122	Anatum	590.12236_1		602970	603976	sse	Chromosome
590.122	Anatum	590.12236_1		605449	605922	ssc	Chromosome
590.122	Anatum	590.12236_1		605919	606842	sse	Chromosome
590.122	Anatum	590.12236_1		607105	608566	ssa	Chromosome
590.122	Anatum	590.12236_1		610042	610441	spi	Chromosome
590.122	Anatum	590.12236_10		40181	41191	sif	Chromosome
590.122	Anatum	590.12236_10		118561	119386	csg	Chromosome
590.122	Anatum	590.12236_10		170552	172237	sop	Chromosome
590.122	Anatum	590.12236_10		173143	174018	pip	Chromosome
590.122	Anatum	590.12236_11		130465	131517	pip	Chromosome
590.122	Anatum	590.12236_11		133259	134155	mig	Chromosome
590.122	Anatum	590.12236_16		39108	40061	sop	Chromosome
590.122	Anatum	590.12236_17		86475	88823	sop	Chromosome
590.122	Anatum	590.12236_2		124016	125624	ent	Chromosome
590.122	Anatum	590.12236_2		132204	133896	fep	Chromosome
590.122	Anatum	590.12236_2		169336	170871	fim	Chromosome
590.122	Anatum	590.12236_23		39567	40475	avr	Chromosome
590.122	Anatum	590.12236_25		415	1544	org	Chromosome
590.122	Anatum	590.12236_25		2072	3132	prg	Chromosome
590.122	Anatum	590.12236_25		9147	10778	spt	Chromosome
590.122	Anatum	590.12236_25		10765	11157	sic	Chromosome
590.122	Anatum	590.12236_25		11755	14862	sip	Chromosome
590.122	Anatum	590.12236_25		17974	18471	sic	Chromosome
590.122	Anatum	590.12236_25		18609	20457	spa	Chromosome
590.122	Anatum	590.12236_25		22322	23775	inv	Chromosome
590.122	Anatum	590.12236_3		41574	42527	sse	Chromosome
590.122	Anatum	590.12236_3		287519	289711	sin	Chromosome
590.122	Anatum	590.12236_6		33963	36230	slr	Chromosome
590.122	Anatum	590.12236_6		200144	201103	sop	Chromosome
590.122	Anatum	590.12236_6		261215	262267	omp	Chromosome
590.122	Anatum	590.12236_8		101810	102856	sse	Chromosome
590.122	Anatum	590.12236_8		201582	203948	ssp	Chromosome
590.122	Saintpaul	590.12237_1	#21	624544	625770	sse	Chromosome
590.122	Saintpaul	590.12237_1	#21	627041	627442	ste	Chromosome
590.122	Saintpaul	590.12237_3	#30	186513	188125	lpf	Chromosome
590.122	Saintpaul	590.12237_1		4198	6564	ssp	Prophage
590.122	Saintpaul	590.12237_1		114934	115980	sse	Chromosome
590.122	Saintpaul	590.12237_1		203559	205907	sop	Chromosome
590.122	Saintpaul	590.12237_1		394022	394744	sop	Chromosome
590.122	Saintpaul	590.12237_1		555537	556910	ste	Chromosome
590.122	Saintpaul	590.12237_1		653933	654883	sif	Chromosome
590.122	Saintpaul	590.12237_1		676928	677560	ste	Chromosome
590.122	Saintpaul	590.12237_1		845595	847429	ssa	Chromosome
590.122	Saintpaul	590.12237_1		857641	859109	sse	Chromosome
590.122	Saintpaul	590.12237_1		859125	859559	ssc	Chromosome
590.122	Saintpaul	590.12237_1		859611	860617	sse	Chromosome
590.122	Saintpaul	590.12237_1		862090	862563	ssc	Chromosome
590.122	Saintpaul	590.12237_1		862560	863483	sse	Chromosome
590.122	Saintpaul	590.12237_1		863747	865208	ssa	Chromosome
590.122	Saintpaul	590.12237_1		866684	867085	spi	Chromosome
590.122	Saintpaul	590.12237_10		22299	29606	rat	Chromosome
590.122	Saintpaul	590.12237_10		36503	38695	sin	Chromosome
590.122	Saintpaul	590.12237_11		111311	113578	slr	Chromosome
590.122	Saintpaul	590.12237_2		57228	58280	pip	Chromosome
590.122	Saintpaul	590.12237_2		60022	60918	mig	Chromosome
590.122	Saintpaul	590.12237_2		139916	140824	avr	Chromosome
590.122	Saintpaul	590.12237_2		143357	144486	org	Chromosome
590.122	Saintpaul	590.12237_2		145014	146074	prg	Chromosome
590.122	Saintpaul	590.12237_2		152089	153720	spt	Chromosome
590.122	Saintpaul	590.12237_2		153707	154099	sic	Chromosome
590.122	Saintpaul	590.12237_2		154697	157804	sip	Chromosome
590.122	Saintpaul	590.12237_2		160916	161413	sic	Chromosome
590.122	Saintpaul	590.12237_2		161551	163399	spa	Chromosome
590.122	Saintpaul	590.12237_2		165264	166717	inv	Chromosome
590.122	Saintpaul	590.12237_2		217413	218366	sop	Chromosome
590.122	Saintpaul	590.12237_22		26744	27703	sop	Chromosome
590.122	Saintpaul	590.12237_3		318800	321667	mis	Chromosome
590.122	Saintpaul	590.12237_3		325582	329223	mgt	Chromosome
590.122	Saintpaul	590.12237_4		86347	87357	sif	Chromosome
590.122	Saintpaul	590.12237_4		164728	165571	csg	Chromosome
590.122	Saintpaul	590.12237_4		217289	218974	sop	Chromosome
590.122	Saintpaul	590.12237_4		219880	220755	pip	Chromosome
590.122	Saintpaul	590.12237_4		279743	280795	omp	Chromosome
590.122	Saintpaul	590.12237_4		309126	309659	sod	Chromosome
590.122	Saintpaul	590.12237_4		316449	316802	grv	Chromosome
590.122	Saintpaul	590.12237_5		145734	147342	ent	Chromosome
590.122	Saintpaul	590.12237_5		153922	155614	fep	Chromosome
590.122	Saintpaul	590.12237_5		196195	197730	fim	Chromosome
590.122	Saintpaul	590.12237_9		121969	122922	sse	Chromosome
590.122	Saintpaul	590.12238_1	#21	640196	640597	ste	Chromosome
590.122	Saintpaul	590.12238_1	#21	641868	643094	sse	Chromosome
590.122	Saintpaul	590.12238_4	#30	186563	188175	lpf	Chromosome
590.122	Saintpaul	590.12238_1		223	576	grv	Prophage
590.122	Saintpaul	590.12238_1		7366	7899	sod	Prophage
590.122	Saintpaul	590.12238_1		1260431	1262797	ssp	Prophage
590.122	Saintpaul	590.12238_1		36230	37282	omp	Chromosome
590.122	Saintpaul	590.12238_1		96270	97145	pip	Chromosome
590.122	Saintpaul	590.12238_1		98051	99736	sop	Chromosome
590.122	Saintpaul	590.12238_1		147849	149125	csg	Chromosome
590.122	Saintpaul	590.12238_1		229668	230679	sif	Chromosome
590.122	Saintpaul	590.12238_1		400553	400954	spi	Chromosome
590.122	Saintpaul	590.12238_1		400956	403641	ssa	Chromosome
590.122	Saintpaul	590.12238_1		404155	405078	sse	Chromosome
590.122	Saintpaul	590.12238_1		405075	405548	ssc	Chromosome
590.122	Saintpaul	590.12238_1		405551	407608	sse	Chromosome
590.122	Saintpaul	590.12238_1		408079	408513	ssc	Chromosome
590.122	Saintpaul	590.12238_1		408529	409997	sse	Chromosome
590.122	Saintpaul	590.12238_1		410091	410574	ssa	Chromosome
590.122	Saintpaul	590.12238_1		590078	590710	ste	Chromosome
590.122	Saintpaul	590.12238_1		612755	613705	sif	Chromosome
590.122	Saintpaul	590.12238_1		710728	712101	ste	Chromosome
590.122	Saintpaul	590.12238_1		872251	872973	sop	Chromosome
590.122	Saintpaul	590.12238_1		1061088	1063436	sop	Chromosome
590.122	Saintpaul	590.12238_1		1151015	1152061	sse	Chromosome
590.122	Saintpaul	590.12238_17		45340	46299	sop	Chromosome
590.122	Saintpaul	590.12238_3		57336	58388	pip	Chromosome
590.122	Saintpaul	590.12238_3		60130	61026	mig	Chromosome
590.122	Saintpaul	590.12238_3		140163	141071	avr	Chromosome
590.122	Saintpaul	590.12238_3		143604	144733	org	Chromosome
590.122	Saintpaul	590.12238_3		145261	146321	prg	Chromosome
590.122	Saintpaul	590.12238_3		152336	153967	spt	Chromosome
590.122	Saintpaul	590.12238_3		153954	154346	sic	Chromosome
590.122	Saintpaul	590.12238_3		154944	158051	sip	Chromosome
590.122	Saintpaul	590.12238_3		161163	161660	sic	Chromosome
590.122	Saintpaul	590.12238_3		161798	163646	spa	Chromosome
590.122	Saintpaul	590.12238_3		165511	166964	inv	Chromosome
590.122	Saintpaul	590.12238_3		217538	218491	sop	Chromosome
590.122	Saintpaul	590.12238_4		318850	321717	mis	Chromosome
590.122	Saintpaul	590.12238_4		325632	329273	mgt	Chromosome
590.122	Saintpaul	590.12238_5		156821	158429	ent	Chromosome
590.122	Saintpaul	590.12238_5		165009	166701	fep	Chromosome
590.122	Saintpaul	590.12238_5		207282	208817	fim	Chromosome
590.122	Saintpaul	590.12238_6		113005	115197	sin	Chromosome
590.122	Saintpaul	590.12238_6		122094	129401	rat	Chromosome
590.122	Saintpaul	590.12238_8		121974	122927	sse	Chromosome
590.122	Saintpaul	590.12238_9		111361	113628	slr	Chromosome
590.122	Anatum	590.12239_1	#21	1392327	1392728	ste	Chromosome
590.122	Anatum	590.12239_1	#21	1393999	1395225	sse	Chromosome
590.122	Anatum	590.12239_1	#47	741019	741940	tcp	Chromosome
590.122	Anatum	590.12239_3	#36	343836	346952	fae	Chromosome
590.122	Anatum	590.12239_1		312338	313607	fim	Chromosome
590.122	Anatum	590.12239_1		393493	395185	fep	Chromosome
590.122	Anatum	590.12239_1		401765	403373	ent	Chromosome
590.122	Anatum	590.12239_1		609350	611617	slr	Chromosome
590.122	Anatum	590.12239_1		775530	776489	sop	Chromosome
590.122	Anatum	590.12239_1		836601	837653	omp	Chromosome
590.122	Anatum	590.12239_1		852121	852996	pip	Chromosome
590.122	Anatum	590.12239_1		853902	855587	sop	Chromosome
590.122	Anatum	590.12239_1		903148	904424	csg	Chromosome
590.122	Anatum	590.12239_1		984963	985973	sif	Chromosome
590.122	Anatum	590.12239_1		1153053	1153452	spi	Chromosome
590.122	Anatum	590.12239_1		1153454	1156139	ssa	Chromosome
590.122	Anatum	590.12239_1		1156652	1157575	sse	Chromosome
590.122	Anatum	590.12239_1		1157572	1158045	ssc	Chromosome
590.122	Anatum	590.12239_1		1158048	1160105	sse	Chromosome
590.122	Anatum	590.12239_1		1160576	1161010	ssc	Chromosome
590.122	Anatum	590.12239_1		1161026	1162494	sse	Chromosome
590.122	Anatum	590.12239_1		1162588	1163071	ssa	Chromosome
590.122	Anatum	590.12239_1		1342229	1342848	ste	Chromosome
590.122	Anatum	590.12239_1		1364886	1365836	sif	Chromosome
590.122	Anatum	590.12239_1		1462892	1464265	ste	Chromosome
590.122	Anatum	590.12239_1		1626436	1627158	sop	Chromosome
590.122	Anatum	590.12239_2		421083	422036	sop	Chromosome
590.122	Anatum	590.12239_2		463516	465067	inv	Chromosome
590.122	Anatum	590.12239_2		473103	474678	spa	Chromosome
590.122	Anatum	590.12239_2		476954	477451	sic	Chromosome
590.122	Anatum	590.12239_2		477454	480492	sip	Chromosome
590.122	Anatum	590.12239_2		484268	484660	sic	Chromosome
590.122	Anatum	590.12239_2		484647	486278	spt	Chromosome
590.122	Anatum	590.12239_2		490829	492274	prg	Chromosome
590.122	Anatum	590.12239_2		493325	494561	org	Chromosome
590.122	Anatum	590.12239_2		497543	498451	avr	Chromosome
590.122	Anatum	590.12239_2		577715	578611	mig	Chromosome
590.122	Anatum	590.12239_2		580353	581405	pip	Chromosome
590.122	Anatum	590.12239_4		359721	362588	mis	Chromosome
590.122	Anatum	590.12239_4		366502	370143	mgt	Chromosome
590.122	Anatum	590.12239_5		198516	200864	sop	Chromosome
590.122	Anatum	590.12239_5		285243	286289	sse	Chromosome
590.122	Anatum	590.12239_5		385015	387381	ssp	Chromosome
590.122	Anatum	590.12239_6		97115	99307	sin	Chromosome
590.122	Anatum	590.12239_6		107119	113247	shd	Chromosome
590.122	Anatum	590.12239_6		343906	344859	sse	Chromosome
590.122	Muenchen	590.12241_2	#21	55333	55734	ste	Chromosome
590.122	Muenchen	590.12241_2	#21	57005	58231	sse	Chromosome
590.122	Muenchen	590.12241_6	#30	181232	182551	lpf	Chromosome
590.122	Muenchen	590.12241_1		511936	512889	sop	Chromosome
590.122	Muenchen	590.12241_1		557458	559007	inv	Chromosome
590.122	Muenchen	590.12241_1		567043	568618	spa	Chromosome
590.122	Muenchen	590.12241_1		570894	571391	sic	Chromosome
590.122	Muenchen	590.12241_1		571394	574432	sip	Chromosome
590.122	Muenchen	590.12241_1		578208	578600	sic	Chromosome
590.122	Muenchen	590.12241_1		578587	580218	spt	Chromosome
590.122	Muenchen	590.12241_1		584769	586214	prg	Chromosome
590.122	Muenchen	590.12241_1		587265	588501	org	Chromosome
590.122	Muenchen	590.12241_1		591483	592391	avr	Chromosome
590.122	Muenchen	590.12241_1		671538	672434	mig	Chromosome
590.122	Muenchen	590.12241_1		674175	675227	pip	Chromosome
590.122	Muenchen	590.12241_11		153709	154662	sse	Chromosome
590.122	Muenchen	590.12241_2		5215	5847	ste	Chromosome
590.122	Muenchen	590.12241_2		27892	28842	sif	Chromosome
590.122	Muenchen	590.12241_2		125868	127241	ste	Chromosome
590.122	Muenchen	590.12241_2		287396	288118	sop	Chromosome
590.122	Muenchen	590.12241_2		482036	484384	sop	Chromosome
590.122	Muenchen	590.12241_2		574691	575737	sse	Chromosome
590.122	Muenchen	590.12241_2		674640	677006	ssp	Chromosome
590.122	Muenchen	590.12241_3		196748	198582	ssa	Chromosome
590.122	Muenchen	590.12241_3		208794	210262	sse	Chromosome
590.122	Muenchen	590.12241_3		210278	210712	ssc	Chromosome
590.122	Muenchen	590.12241_3		210764	211770	sse	Chromosome
590.122	Muenchen	590.12241_3		213243	213716	ssc	Chromosome
590.122	Muenchen	590.12241_3		213713	214636	sse	Chromosome
590.122	Muenchen	590.12241_3		214900	216361	ssa	Chromosome
590.122	Muenchen	590.12241_3		217837	218238	spi	Chromosome
590.122	Muenchen	590.12241_3		385173	386183	sif	Chromosome
590.122	Muenchen	590.12241_3		463553	464396	csg	Chromosome
590.122	Muenchen	590.12241_4		105742	107350	ent	Chromosome
590.122	Muenchen	590.12241_4		113930	115622	fep	Chromosome
590.122	Muenchen	590.12241_4		148574	150109	fim	Chromosome
590.122	Muenchen	590.12241_6		49286	52927	mgt	Chromosome
590.122	Muenchen	590.12241_6		56841	59693	mis	Chromosome
590.122	Muenchen	590.12241_7		214	1264	csg	Chromosome
590.122	Muenchen	590.12241_7		50493	52178	sop	Chromosome
590.122	Muenchen	590.12241_7		53084	53959	pip	Chromosome
590.122	Muenchen	590.12241_7		68446	69498	omp	Chromosome
590.122	Muenchen	590.12241_7		129604	130563	sop	Chromosome
590.122	Muenchen	590.12241_7		269361	271628	slr	Chromosome
590.122	Muenchen	590.12241_8		97340	99532	sin	Chromosome
590.122	Muenchen	590.12241_8		106432	113739	rat	Chromosome
590.122	Muenchen	590.12241_8		114433	119539	shd	Chromosome
590.122	Cerro	590.12242_15	#71	7847	9949	ssp	Chromosome
590.122	Cerro	590.12242_10		153706	154107	spi	Chromosome
590.122	Cerro	590.12242_10		154109	156794	ssa	Chromosome
590.122	Cerro	590.12242_10		157307	158230	sse	Chromosome
590.122	Cerro	590.12242_10		158227	158700	ssc	Chromosome
590.122	Cerro	590.12242_10		158703	160760	sse	Chromosome
590.122	Cerro	590.12242_10		161231	161665	ssc	Chromosome
590.122	Cerro	590.12242_10		161681	163149	sse	Chromosome
590.122	Cerro	590.12242_10		163243	163726	ssa	Chromosome
590.122	Cerro	590.12242_11		53603	55295	fep	Chromosome
590.122	Cerro	590.12242_11		61874	63482	ent	Chromosome
590.122	Cerro	590.12242_12		65481	66863	ste	Chromosome
590.122	Cerro	590.12242_14		9752	10798	sse	Chromosome
590.122	Cerro	590.12242_15		92513	93235	sop	Chromosome
590.122	Cerro	590.12242_16		53192	54145	sse	Chromosome
590.122	Cerro	590.12242_2		21074	24715	mgt	Chromosome
590.122	Cerro	590.12242_2		28630	31497	mis	Chromosome
590.122	Cerro	590.12242_27		22220	23173	sop	Chromosome
590.122	Cerro	590.12242_30		17857	18867	sse	Chromosome
590.122	Cerro	590.12242_4		274910	276179	fim	Chromosome
590.122	Cerro	590.12242_5		35108	37375	slr	Chromosome
590.122	Cerro	590.12242_5		168731	169690	sop	Chromosome
590.122	Cerro	590.12242_5		226020	227072	omp	Chromosome
590.122	Cerro	590.12242_5		241503	242378	pip	Chromosome
590.122	Cerro	590.12242_5		243713	245398	sop	Chromosome
590.122	Cerro	590.12242_6		97483	99675	sin	Chromosome
590.122	Cerro	590.12242_6		107383	114632	rat	Chromosome
590.122	Cerro	590.12242_7		164892	165524	ste	Chromosome
590.122	Cerro	590.12242_7		187583	188533	sif	Chromosome
590.122	Cerro	590.12242_7		215024	215425	ste	Chromosome
590.122	Cerro	590.12242_7		216696	217922	sse	Chromosome
590.122	Cerro	590.12242_8		15016	16026	sif	Chromosome
590.122	Cerro	590.12242_8		92084	92927	csg	Chromosome
590.122	Cerro	590.12242_8		184482	186831	sop	Chromosome
590.122	Cerro	590.12242_9		62709	63761	pip	Chromosome
590.122	Cerro	590.12242_9		65503	66399	mig	Chromosome
590.122	Cerro	590.12242_9		145554	146462	avr	Chromosome
590.122	Cerro	590.12242_9		148994	150133	org	Chromosome
590.122	Cerro	590.12242_9		150661	151721	prg	Chromosome
590.122	Cerro	590.12242_9		157734	159365	spt	Chromosome
590.122	Cerro	590.12242_9		159352	159744	sic	Chromosome
590.122	Cerro	590.12242_9		160342	163449	sip	Chromosome
590.122	Cerro	590.12242_9		166561	167058	sic	Chromosome
590.122	Cerro	590.12242_9		167196	169044	spa	Chromosome
590.122	Cerro	590.12242_9		170909	172362	inv	Chromosome
590.122	Reading	590.12243_1	#15	852333	853142	cdt	Chromosome
590.122	Reading	590.12243_1	#21	446510	447736	sse	Chromosome
590.122	Reading	590.12243_1	#21	449007	449408	ste	Chromosome
590.122	Reading	590.12243_1		23790	26138	sop	Chromosome
590.122	Reading	590.12243_1		209984	210706	sop	Chromosome
590.122	Reading	590.12243_1		369205	370578	ste	Chromosome
590.122	Reading	590.12243_1		475900	476850	sif	Chromosome
590.122	Reading	590.12243_1		498850	499482	ste	Chromosome
590.122	Reading	590.12243_1		670430	672264	ssa	Chromosome
590.122	Reading	590.12243_1		682482	683950	sse	Chromosome
590.122	Reading	590.12243_1		683966	684400	ssc	Chromosome
590.122	Reading	590.12243_1		684452	685458	sse	Chromosome
590.122	Reading	590.12243_1		686931	687404	ssc	Chromosome
590.122	Reading	590.12243_1		687401	688324	sse	Chromosome
590.122	Reading	590.12243_1		688527	689988	ssa	Chromosome
590.122	Reading	590.12243_1		691464	691865	spi	Chromosome
590.122	Reading	590.12243_1		879026	880036	sif	Chromosome
590.122	Reading	590.12243_1		962422	963265	csg	Chromosome
590.122	Reading	590.12243_10		41433	42386	sse	Chromosome
590.122	Reading	590.12243_12		48486	52127	mgt	Chromosome
590.122	Reading	590.12243_12		55977	58844	mis	Chromosome
590.122	Reading	590.12243_19		5669	7204	fim	Chromosome
590.122	Reading	590.12243_2		100480	101376	mig	Chromosome
590.122	Reading	590.12243_2		180857	181765	avr	Chromosome
590.122	Reading	590.12243_2		184299	185438	org	Chromosome
590.122	Reading	590.12243_2		185966	187026	prg	Chromosome
590.122	Reading	590.12243_2		193038	194669	spt	Chromosome
590.122	Reading	590.12243_2		194656	195048	sic	Chromosome
590.122	Reading	590.12243_2		195646	198744	sip	Chromosome
590.122	Reading	590.12243_2		201856	202353	sic	Chromosome
590.122	Reading	590.12243_2		202491	204339	spa	Chromosome
590.122	Reading	590.12243_2		206204	207657	inv	Chromosome
590.122	Reading	590.12243_2		247898	248851	sop	Chromosome
590.122	Reading	590.12243_24		13687	14650	sse	Chromosome
590.122	Reading	590.12243_3		4131	7079	fae	Chromosome
590.122	Reading	590.12243_4		48497	50764	slr	Chromosome
590.122	Reading	590.12243_4		187817	188776	sop	Chromosome
590.122	Reading	590.12243_4		290333	291385	omp	Chromosome
590.122	Reading	590.12243_4		305585	306460	pip	Chromosome
590.122	Reading	590.12243_4		307367	309052	sop	Chromosome
590.122	Reading	590.12243_4		356862	358138	csg	Chromosome
590.122	Reading	590.12243_5		96218	98410	sin	Chromosome
590.122	Reading	590.12243_5		105285	112595	rat	Chromosome
590.122	Reading	590.12243_9		27163	28855	fep	Chromosome
590.122	Reading	590.12243_9		35435	37043	ent	Chromosome
590.122	Cerro	590.12244_14	#71	91974	94076	ssp	Chromosome
590.122	Cerro	590.12244_10		34168	35860	fep	Chromosome
590.122	Cerro	590.12244_10		42439	44047	ent	Chromosome
590.122	Cerro	590.12244_11		75600	76982	ste	Chromosome
590.122	Cerro	590.12244_12		14953	15963	sif	Chromosome
590.122	Cerro	590.12244_12		92021	92864	csg	Chromosome
590.122	Cerro	590.12244_19		41305	42258	sse	Chromosome
590.122	Cerro	590.12244_2		35108	37375	slr	Chromosome
590.122	Cerro	590.12244_2		168731	169690	sop	Chromosome
590.122	Cerro	590.12244_2		226020	227072	omp	Chromosome
590.122	Cerro	590.12244_2		241503	242378	pip	Chromosome
590.122	Cerro	590.12244_2		243713	245398	sop	Chromosome
590.122	Cerro	590.12244_23		62003	64352	sop	Chromosome
590.122	Cerro	590.12244_24		22220	23173	sop	Chromosome
590.122	Cerro	590.12244_25		48518	49564	sse	Chromosome
590.122	Cerro	590.12244_26		977	2811	ssa	Chromosome
590.122	Cerro	590.12244_26		13023	14491	sse	Chromosome
590.122	Cerro	590.12244_26		14507	14941	ssc	Chromosome
590.122	Cerro	590.12244_26		14993	15999	sse	Chromosome
590.122	Cerro	590.12244_26		17472	17945	ssc	Chromosome
590.122	Cerro	590.12244_26		17942	18865	sse	Chromosome
590.122	Cerro	590.12244_26		19128	20589	ssa	Chromosome
590.122	Cerro	590.12244_26		22065	22466	spi	Chromosome
590.122	Cerro	590.12244_35		786	2320	fim	Chromosome
590.122	Cerro	590.12244_4		69022	71214	sin	Chromosome
590.122	Cerro	590.12244_4		78922	86171	rat	Chromosome
590.122	Cerro	590.12244_44		111	1121	sse	Chromosome
590.122	Cerro	590.12244_49		109	1653	inv	Chromosome
590.122	Cerro	590.12244_49		9689	11264	spa	Chromosome
590.122	Cerro	590.12244_53		29	751	sop	Chromosome
590.122	Cerro	590.12244_6		21109	24750	mgt	Chromosome
590.122	Cerro	590.12244_6		28665	31532	mis	Chromosome
590.122	Cerro	590.12244_7		1012	2238	sse	Chromosome
590.122	Cerro	590.12244_7		3509	3910	ste	Chromosome
590.122	Cerro	590.12244_7		30401	31351	sif	Chromosome
590.122	Cerro	590.12244_7		53410	54042	ste	Chromosome
590.122	Cerro	590.12244_8		127	1885	spa	Chromosome
590.122	Cerro	590.12244_8		2023	2520	sic	Chromosome
590.122	Cerro	590.12244_8		2523	5561	sip	Chromosome
590.122	Cerro	590.12244_8		9337	9729	sic	Chromosome
590.122	Cerro	590.12244_8		9716	11347	spt	Chromosome
590.122	Cerro	590.12244_8		15896	17341	prg	Chromosome
590.122	Cerro	590.12244_8		18392	19638	org	Chromosome
590.122	Cerro	590.12244_8		22619	23527	avr	Chromosome
590.122	Cerro	590.12244_8		102820	103716	mig	Chromosome
590.122	Cerro	590.12244_8		105458	106510	pip	Chromosome
590.122	Derby	590.12245_22	#21	27822	29048	sse	Chromosome
590.122	Derby	590.12245_1		475549	476502	sop	Chromosome
590.122	Derby	590.12245_1		517788	519338	inv	Chromosome
590.122	Derby	590.12245_1		527374	528949	spa	Chromosome
590.122	Derby	590.12245_1		531225	531722	sic	Chromosome
590.122	Derby	590.12245_1		531725	534763	sip	Chromosome
590.122	Derby	590.12245_1		538539	538931	sic	Chromosome
590.122	Derby	590.12245_1		538918	540549	spt	Chromosome
590.122	Derby	590.12245_1		545099	546544	prg	Chromosome
590.122	Derby	590.12245_1		547595	548841	org	Chromosome
590.122	Derby	590.12245_1		551824	552732	avr	Chromosome
590.122	Derby	590.12245_1		632067	632963	mig	Chromosome
590.122	Derby	590.12245_1		634703	635755	pip	Chromosome
590.122	Derby	590.12245_10		94585	95544	sop	Chromosome
590.122	Derby	590.12245_13		9384	10430	sse	Chromosome
590.122	Derby	590.12245_16		48325	51201	mis	Chromosome
590.122	Derby	590.12245_16		55116	58757	mgt	Chromosome
590.122	Derby	590.12245_21		60536	62884	sop	Chromosome
590.122	Derby	590.12245_26		21837	23210	ste	Chromosome
590.122	Derby	590.12245_30		34092	36389	slr	Chromosome
590.122	Derby	590.12245_37		35923	37608	sop	Chromosome
590.122	Derby	590.12245_38		13783	14793	sse	Chromosome
590.122	Derby	590.12245_4		61	1011	sif	Chromosome
590.122	Derby	590.12245_4		23030	23662	ste	Chromosome
590.122	Derby	590.12245_4		200785	202619	ssa	Chromosome
590.122	Derby	590.12245_4		212831	214299	sse	Chromosome
590.122	Derby	590.12245_4		214315	214749	ssc	Chromosome
590.122	Derby	590.12245_4		214801	215807	sse	Chromosome
590.122	Derby	590.12245_4		217280	217753	ssc	Chromosome
590.122	Derby	590.12245_4		217750	218673	sse	Chromosome
590.122	Derby	590.12245_4		218936	220397	ssa	Chromosome
590.122	Derby	590.12245_4		221873	222274	spi	Chromosome
590.122	Derby	590.12245_42		274	1324	csg	Chromosome
590.122	Derby	590.12245_5		75703	76972	fim	Chromosome
590.122	Derby	590.12245_5		121770	123462	fep	Chromosome
590.122	Derby	590.12245_5		130041	130891	ent	Chromosome
590.122	Derby	590.12245_6		97126	99318	sin	Chromosome
590.122	Derby	590.12245_68		405	1127	sop	Chromosome
590.122	Derby	590.12245_8		41374	42327	sse	Chromosome
590.122	Derby	590.12245_9		23876	24928	omp	Chromosome
590.122	Derby	590.12245_9		39359	40234	pip	Chromosome
590.122	Derby	590.12245_9		57709	58719	sif	Chromosome
590.122	Derby	590.12245_9		136085	136928	csg	Chromosome
590.122	Typhimurium	590.12247_6	#21	94498	94899	ste	Chromosome
590.122	Typhimurium	590.12247_6	#21	96170	97396	sse	Chromosome
590.122	Typhimurium	590.12247_1		186656	188268	lpf	Chromosome
590.122	Typhimurium	590.12247_12		150	1025	pip	Chromosome
590.122	Typhimurium	590.12247_12		1931	3616	sop	Chromosome
590.122	Typhimurium	590.12247_12		51359	52635	csg	Chromosome
590.122	Typhimurium	590.12247_13		106796	107749	sop	Chromosome
590.122	Typhimurium	590.12247_14		48052	51693	mgt	Chromosome
590.122	Typhimurium	590.12247_14		55607	58474	mis	Chromosome
590.122	Typhimurium	590.12247_15		54234	55842	ent	Chromosome
590.122	Typhimurium	590.12247_15		62422	64114	fep	Chromosome
590.122	Typhimurium	590.12247_2		90971	92805	ssa	Chromosome
590.122	Typhimurium	590.12247_2		103017	104485	sse	Chromosome
590.122	Typhimurium	590.12247_2		104502	104935	ssc	Chromosome
590.122	Typhimurium	590.12247_2		104987	105993	sse	Chromosome
590.122	Typhimurium	590.12247_2		107466	107939	ssc	Chromosome
590.122	Typhimurium	590.12247_2		107936	108859	sse	Chromosome
590.122	Typhimurium	590.12247_2		109123	110584	ssa	Chromosome
590.122	Typhimurium	590.12247_2		112060	112461	spi	Chromosome
590.122	Typhimurium	590.12247_20		35129	37426	slr	Chromosome
590.122	Typhimurium	590.12247_23		36350	37309	sop	Chromosome
590.122	Typhimurium	590.12247_3		17804	18856	pip	Chromosome
590.122	Typhimurium	590.12247_3		20597	21493	mig	Chromosome
590.122	Typhimurium	590.12247_3		100903	101810	avr	Chromosome
590.122	Typhimurium	590.12247_3		104343	105472	org	Chromosome
590.122	Typhimurium	590.12247_3		106000	107060	prg	Chromosome
590.122	Typhimurium	590.12247_3		113075	114706	spt	Chromosome
590.122	Typhimurium	590.12247_3		114693	115085	sic	Chromosome
590.122	Typhimurium	590.12247_3		115683	118790	sip	Chromosome
590.122	Typhimurium	590.12247_3		121902	122399	sic	Chromosome
590.122	Typhimurium	590.12247_3		122537	124385	spa	Chromosome
590.122	Typhimurium	590.12247_3		126250	127703	inv	Chromosome
590.122	Typhimurium	590.12247_4		106986	108032	sse	Chromosome
590.122	Typhimurium	590.12247_48		26735	28004	fim	Chromosome
590.122	Typhimurium	590.12247_5		150537	152729	sin	Chromosome
590.122	Typhimurium	590.12247_5		159629	166936	rat	Chromosome
590.122	Typhimurium	590.12247_52		17842	18894	omp	Chromosome
590.122	Typhimurium	590.12247_58		14959	15969	sif	Chromosome
590.122	Typhimurium	590.12247_6		44381	45013	ste	Chromosome
590.122	Typhimurium	590.12247_6		67058	68008	sif	Chromosome
590.122	Typhimurium	590.12247_6		165033	166238	ste	Chromosome
590.122	Typhimurium	590.12247_62		403	2751	sop	Chromosome
590.122	Typhimurium	590.12247_64		7622	7975	grv	Chromosome
590.122	Typhimurium	590.12247_64		14765	15298	sod	Chromosome
590.122	Typhimurium	590.12247_66		301	1023	sop	Chromosome
590.122	Typhimurium	590.12247_8		120348	121301	sse	Chromosome
590.122	Typhimurium	590.12247_83		4453	6819	ssp	Chromosome
590.122	Montevideo	590.12249_1	#15	466818	467627	cdt	Chromosome
590.122	Montevideo	590.12249_1	#21	75668	76894	sse	Chromosome
590.122	Montevideo	590.12249_1	#21	78159	78560	ste	Chromosome
590.122	Montevideo	590.12249_1		2	1204	ste	Chromosome
590.122	Montevideo	590.12249_1		105052	106002	sif	Chromosome
590.122	Montevideo	590.12249_1		128012	128644	ste	Chromosome
590.122	Montevideo	590.12249_1		301292	303126	ssa	Chromosome
590.122	Montevideo	590.12249_1		313338	314806	sse	Chromosome
590.122	Montevideo	590.12249_1		314822	315256	ssc	Chromosome
590.122	Montevideo	590.12249_1		315308	316314	sse	Chromosome
590.122	Montevideo	590.12249_1		317787	318260	ssc	Chromosome
590.122	Montevideo	590.12249_1		318257	319180	sse	Chromosome
590.122	Montevideo	590.12249_1		319444	320905	ssa	Chromosome
590.122	Montevideo	590.12249_1		322381	322782	spi	Chromosome
590.122	Montevideo	590.12249_1		493511	494521	sif	Chromosome
590.122	Montevideo	590.12249_1		576908	577751	csg	Chromosome
590.122	Montevideo	590.12249_11		105255	106860	ent	Chromosome
590.122	Montevideo	590.12249_11		113440	115132	fep	Chromosome
590.122	Montevideo	590.12249_12		95846	96799	sop	Chromosome
590.122	Montevideo	590.12249_13		128172	131277	fae	Chromosome
590.122	Montevideo	590.12249_15		16192	17088	mig	Chromosome
590.122	Montevideo	590.12249_15		99119	100258	org	Chromosome
590.122	Montevideo	590.12249_15		100786	101846	prg	Chromosome
590.122	Montevideo	590.12249_15		107859	109490	spt	Chromosome
590.122	Montevideo	590.12249_15		109477	109869	sic	Chromosome
590.122	Montevideo	590.12249_15		110467	113565	sip	Chromosome
590.122	Montevideo	590.12249_15		116677	117174	sic	Chromosome
590.122	Montevideo	590.12249_15		117312	119160	spa	Chromosome
590.122	Montevideo	590.12249_15		121025	122478	inv	Chromosome
590.122	Montevideo	590.12249_16		12355	14547	sin	Chromosome
590.122	Montevideo	590.12249_18		34504	37356	mis	Chromosome
590.122	Montevideo	590.12249_18		41211	44851	mgt	Chromosome
590.122	Montevideo	590.12249_2		274	1324	csg	Chromosome
590.122	Montevideo	590.12249_2		50372	52057	sop	Chromosome
590.122	Montevideo	590.12249_2		52964	53839	pip	Chromosome
590.122	Montevideo	590.12249_2		68037	69089	omp	Chromosome
590.122	Montevideo	590.12249_2		125386	126345	sop	Chromosome
590.122	Montevideo	590.12249_2		263326	265593	slr	Chromosome
590.122	Montevideo	590.12249_29		31668	32937	fim	Chromosome
590.122	Montevideo	590.12249_39		436	2784	sop	Chromosome
590.122	Montevideo	590.12249_42		13694	14632	sse	Chromosome
590.122	Montevideo	590.12249_8		41647	42600	sse	Chromosome
590.122	Montevideo	590.12249_9		20076	20798	sop	Chromosome
590.123	Typhimurium	590.12251_1	#30	187055	188667	lpf	Chromosome
590.123	Typhimurium	590.12251_11	#21	41611	42837	sse	Chromosome
590.123	Typhimurium	590.12251_11	#21	44108	44509	ste	Chromosome
590.123	Typhimurium	590.12251_12		89463	90431	sse	Prophage
590.123	Typhimurium	590.12251_12		99817	100350	sod	Prophage
590.123	Typhimurium	590.12251_33		42219	44585	ssp	Prophage
590.123	Typhimurium	590.12251_1		319332	322199	mis	Chromosome
590.123	Typhimurium	590.12251_11		70999	71949	sif	Chromosome
590.123	Typhimurium	590.12251_11		93994	94626	ste	Chromosome
590.123	Typhimurium	590.12251_12		206	1256	csg	Chromosome
590.123	Typhimurium	590.12251_12		50486	52171	sop	Chromosome
590.123	Typhimurium	590.12251_12		53077	53952	pip	Chromosome
590.123	Typhimurium	590.12251_12		68385	69437	omp	Chromosome
590.123	Typhimurium	590.12251_13		62903	63949	sse	Chromosome
590.123	Typhimurium	590.12251_14		57150	57551	spi	Chromosome
590.123	Typhimurium	590.12251_14		57553	60238	ssa	Chromosome
590.123	Typhimurium	590.12251_14		60752	61675	sse	Chromosome
590.123	Typhimurium	590.12251_14		61672	62145	ssc	Chromosome
590.123	Typhimurium	590.12251_14		62148	64205	sse	Chromosome
590.123	Typhimurium	590.12251_14		64676	65110	ssc	Chromosome
590.123	Typhimurium	590.12251_14		65126	66594	sse	Chromosome
590.123	Typhimurium	590.12251_14		66688	67171	ssa	Chromosome
590.123	Typhimurium	590.12251_15		105861	106814	sop	Chromosome
590.123	Typhimurium	590.12251_17		14959	15969	sif	Chromosome
590.123	Typhimurium	590.12251_17		93341	94184	csg	Chromosome
590.123	Typhimurium	590.12251_19		21984	24332	sop	Chromosome
590.123	Typhimurium	590.12251_25		28455	29414	sop	Chromosome
590.123	Typhimurium	590.12251_28		45788	46741	sse	Chromosome
590.123	Typhimurium	590.12251_3		97569	99761	sin	Chromosome
590.123	Typhimurium	590.12251_3		106661	113968	rat	Chromosome
590.123	Typhimurium	590.12251_30		1950	5591	mgt	Chromosome
590.123	Typhimurium	590.12251_36		34431	36728	slr	Chromosome
590.123	Typhimurium	590.12251_4		26007	27380	ste	Chromosome
590.123	Typhimurium	590.12251_4		187865	188587	sop	Chromosome
590.123	Typhimurium	590.12251_5		105558	107166	ent	Chromosome
590.123	Typhimurium	590.12251_5		113746	115438	fep	Chromosome
590.123	Typhimurium	590.12251_5		156021	157556	fim	Chromosome
590.123	Typhimurium	590.12251_51		815	1824	sse	Chromosome
590.123	Typhimurium	590.12251_6		40275	41327	pip	Chromosome
590.123	Typhimurium	590.12251_6		43068	43964	mig	Chromosome
590.123	Typhimurium	590.12251_6		123374	124282	avr	Chromosome
590.123	Typhimurium	590.12251_6		126815	127944	org	Chromosome
590.123	Typhimurium	590.12251_6		128472	129532	prg	Chromosome
590.123	Typhimurium	590.12251_6		135547	137178	spt	Chromosome
590.123	Typhimurium	590.12251_6		137165	137557	sic	Chromosome
590.123	Typhimurium	590.12251_6		138155	141262	sip	Chromosome
590.123	Typhimurium	590.12251_6		144374	144871	sic	Chromosome
590.123	Typhimurium	590.12251_6		145009	146857	spa	Chromosome
590.123	Typhimurium	590.12251_6		148722	150175	inv	Chromosome
590.123	Montevideo	590.12253_1	#21	447210	448436	sse	Chromosome
590.123	Montevideo	590.12253_1	#21	449701	450102	ste	Chromosome
590.123	Montevideo	590.12253_1	#15	838360	839169	cdt	Chromosome
590.123	Montevideo	590.12253_2	#36	565310	568415	fae	Chromosome
590.123	Montevideo	590.12253_1		19139	21487	sop	Chromosome
590.123	Montevideo	590.12253_1		210633	211355	sop	Chromosome
590.123	Montevideo	590.12253_1		371373	372746	ste	Chromosome
590.123	Montevideo	590.12253_1		476594	477544	sif	Chromosome
590.123	Montevideo	590.12253_1		499554	500186	ste	Chromosome
590.123	Montevideo	590.12253_1		672834	674668	ssa	Chromosome
590.123	Montevideo	590.12253_1		684880	686348	sse	Chromosome
590.123	Montevideo	590.12253_1		686364	686798	ssc	Chromosome
590.123	Montevideo	590.12253_1		686850	687856	sse	Chromosome
590.123	Montevideo	590.12253_1		689329	689802	ssc	Chromosome
590.123	Montevideo	590.12253_1		689799	690722	sse	Chromosome
590.123	Montevideo	590.12253_1		690986	692447	ssa	Chromosome
590.123	Montevideo	590.12253_1		693923	694324	spi	Chromosome
590.123	Montevideo	590.12253_1		865053	866063	sif	Chromosome
590.123	Montevideo	590.12253_1		948451	949294	csg	Chromosome
590.123	Montevideo	590.12253_1		1000644	1002329	sop	Chromosome
590.123	Montevideo	590.12253_1		1003236	1004111	pip	Chromosome
590.123	Montevideo	590.12253_1		1018309	1019361	omp	Chromosome
590.123	Montevideo	590.12253_1		1075685	1076644	sop	Chromosome
590.123	Montevideo	590.12253_1		1213625	1215892	slr	Chromosome
590.123	Montevideo	590.12253_1		1431554	1433159	ent	Chromosome
590.123	Montevideo	590.12253_1		1439739	1441431	fep	Chromosome
590.123	Montevideo	590.12253_11		12357	14549	sin	Chromosome
590.123	Montevideo	590.12253_12		80751	82020	fim	Chromosome
590.123	Montevideo	590.12253_17		18411	19421	sse	Chromosome
590.123	Montevideo	590.12253_3		71163	72059	mig	Chromosome
590.123	Montevideo	590.12253_3		154090	155229	org	Chromosome
590.123	Montevideo	590.12253_3		155757	156817	prg	Chromosome
590.123	Montevideo	590.12253_3		162830	164461	spt	Chromosome
590.123	Montevideo	590.12253_3		164448	164840	sic	Chromosome
590.123	Montevideo	590.12253_3		165438	168536	sip	Chromosome
590.123	Montevideo	590.12253_3		171648	172145	sic	Chromosome
590.123	Montevideo	590.12253_3		172283	174131	spa	Chromosome
590.123	Montevideo	590.12253_3		175996	177449	inv	Chromosome
590.123	Montevideo	590.12253_3		230793	231746	sop	Chromosome
590.123	Montevideo	590.12253_4		47614	51254	mgt	Chromosome
590.123	Montevideo	590.12253_4		55109	57961	mis	Chromosome
590.123	Montevideo	590.12253_7		111524	112477	sse	Chromosome
590.123	Anatum	590.12256_1	#47	574135	575056	tcp	Chromosome
590.123	Anatum	590.12256_3	#36	332058	335174	fae	Chromosome
590.123	Anatum	590.12256_5	#21	289289	290515	sse	Chromosome
590.123	Anatum	590.12256_5	#21	291786	292187	ste	Chromosome
590.123	Anatum	590.12256_1		141512	143346	ssa	Chromosome
590.123	Anatum	590.12256_1		153558	155026	sse	Chromosome
590.123	Anatum	590.12256_1		155042	155476	ssc	Chromosome
590.123	Anatum	590.12256_1		155528	156534	sse	Chromosome
590.123	Anatum	590.12256_1		158007	158480	ssc	Chromosome
590.123	Anatum	590.12256_1		158477	159400	sse	Chromosome
590.123	Anatum	590.12256_1		159663	161124	ssa	Chromosome
590.123	Anatum	590.12256_1		162600	162999	spi	Chromosome
590.123	Anatum	590.12256_1		330081	331091	sif	Chromosome
590.123	Anatum	590.12256_1		408460	409303	csg	Chromosome
590.123	Anatum	590.12256_1		460469	462154	sop	Chromosome
590.123	Anatum	590.12256_1		463060	463935	pip	Chromosome
590.123	Anatum	590.12256_1		478422	479474	omp	Chromosome
590.123	Anatum	590.12256_1		539586	540545	sop	Chromosome
590.123	Anatum	590.12256_1		704458	706725	slr	Chromosome
590.123	Anatum	590.12256_11		66671	67717	sse	Chromosome
590.123	Anatum	590.12256_11		166443	168809	ssp	Chromosome
590.123	Anatum	590.12256_13		97236	99428	sin	Chromosome
590.123	Anatum	590.12256_13		107240	113368	shd	Chromosome
590.123	Anatum	590.12256_18		52814	54083	fim	Chromosome
590.123	Anatum	590.12256_2		419919	420872	sop	Chromosome
590.123	Anatum	590.12256_2		462352	463903	inv	Chromosome
590.123	Anatum	590.12256_2		471939	473514	spa	Chromosome
590.123	Anatum	590.12256_2		475790	476287	sic	Chromosome
590.123	Anatum	590.12256_2		476290	479328	sip	Chromosome
590.123	Anatum	590.12256_2		483104	483496	sic	Chromosome
590.123	Anatum	590.12256_2		483483	485114	spt	Chromosome
590.123	Anatum	590.12256_2		489665	491110	prg	Chromosome
590.123	Anatum	590.12256_2		492161	493397	org	Chromosome
590.123	Anatum	590.12256_2		496379	497287	avr	Chromosome
590.123	Anatum	590.12256_2		576558	577454	mig	Chromosome
590.123	Anatum	590.12256_2		579196	580248	pip	Chromosome
590.123	Anatum	590.12256_4		347485	350352	mis	Chromosome
590.123	Anatum	590.12256_4		354266	357907	mgt	Chromosome
590.123	Anatum	590.12256_5		57356	58078	sop	Chromosome
590.123	Anatum	590.12256_5		220249	221622	ste	Chromosome
590.123	Anatum	590.12256_5		318678	319628	sif	Chromosome
590.123	Anatum	590.12256_5		341666	342285	ste	Chromosome
590.123	Anatum	590.12256_6		254263	255216	sse	Chromosome
590.123	Anatum	590.12256_7		17725	20073	sop	Chromosome
590.123	Anatum	590.12256_9		64714	66406	fep	Chromosome
590.123	Anatum	590.12256_9		72986	74594	ent	Chromosome
590.123	Anatum	590.12261_1	#21	246739	247965	sse	Chromosome
590.123	Anatum	590.12261_1	#21	249236	249637	ste	Chromosome
590.123	Anatum	590.12261_11	#36	103066	106014	fae	Chromosome
590.123	Anatum	590.12261_7	#47	91879	92800	tcp	Chromosome
590.123	Anatum	590.12261_1		14805	15527	sop	Chromosome
590.123	Anatum	590.12261_1		177699	179072	ste	Chromosome
590.123	Anatum	590.12261_1		276128	277078	sif	Chromosome
590.123	Anatum	590.12261_1		299116	299735	ste	Chromosome
590.123	Anatum	590.12261_1		467423	469257	ssa	Chromosome
590.123	Anatum	590.12261_1		479469	480937	sse	Chromosome
590.123	Anatum	590.12261_1		480953	481387	ssc	Chromosome
590.123	Anatum	590.12261_1		481439	482445	sse	Chromosome
590.123	Anatum	590.12261_1		483918	484391	ssc	Chromosome
590.123	Anatum	590.12261_1		484388	485311	sse	Chromosome
590.123	Anatum	590.12261_1		485574	487035	ssa	Chromosome
590.123	Anatum	590.12261_1		488511	488910	spi	Chromosome
590.123	Anatum	590.12261_14		101755	102801	sse	Chromosome
590.123	Anatum	590.12261_17		4176	6542	ssp	Chromosome
590.123	Anatum	590.12261_18		39642	40538	mig	Chromosome
590.123	Anatum	590.12261_18		42280	43332	pip	Chromosome
590.123	Anatum	590.12261_19		39108	40061	sop	Chromosome
590.123	Anatum	590.12261_2		124018	125626	ent	Chromosome
590.123	Anatum	590.12261_2		132206	133898	fep	Chromosome
590.123	Anatum	590.12261_2		169338	170873	fim	Chromosome
590.123	Anatum	590.12261_20		86477	88825	sop	Chromosome
590.123	Anatum	590.12261_25		37559	39826	slr	Chromosome
590.123	Anatum	590.12261_29		2282	3190	avr	Chromosome
590.123	Anatum	590.12261_31		415	1544	org	Chromosome
590.123	Anatum	590.12261_31		2072	3132	prg	Chromosome
590.123	Anatum	590.12261_31		9147	10778	spt	Chromosome
590.123	Anatum	590.12261_31		10765	11157	sic	Chromosome
590.123	Anatum	590.12261_31		11755	14862	sip	Chromosome
590.123	Anatum	590.12261_31		17974	18471	sic	Chromosome
590.123	Anatum	590.12261_31		18609	20457	spa	Chromosome
590.123	Anatum	590.12261_31		22322	23775	inv	Chromosome
590.123	Anatum	590.12261_5		41574	42527	sse	Chromosome
590.123	Anatum	590.12261_5		287280	289472	sin	Chromosome
590.123	Anatum	590.12261_7		126390	127349	sop	Chromosome
590.123	Anatum	590.12261_7		187461	188513	omp	Chromosome
590.123	Anatum	590.12261_9		40181	41191	sif	Chromosome
590.123	Anatum	590.12261_9		118561	119386	csg	Chromosome
590.123	Anatum	590.12261_9		170552	172237	sop	Chromosome
590.123	Anatum	590.12261_9		173143	174018	pip	Chromosome
590.123	Cerro	590.12262_17	#71	7832	9934	ssp	Chromosome
590.123	Cerro	590.12262_1		21059	24700	mgt	Chromosome
590.123	Cerro	590.12262_1		28615	31482	mis	Chromosome
590.123	Cerro	590.12262_11		100537	101583	sse	Chromosome
590.123	Cerro	590.12262_12		26958	27917	sop	Chromosome
590.123	Cerro	590.12262_12		84247	85299	omp	Chromosome
590.123	Cerro	590.12262_12		99730	100605	pip	Chromosome
590.123	Cerro	590.12262_12		101940	103625	sop	Chromosome
590.123	Cerro	590.12262_13		34382	36649	slr	Chromosome
590.123	Cerro	590.12262_15		61921	63303	ste	Chromosome
590.123	Cerro	590.12262_16		39664	40560	mig	Chromosome
590.123	Cerro	590.12262_16		42302	43354	pip	Chromosome
590.123	Cerro	590.12262_17		92489	93211	sop	Chromosome
590.123	Cerro	590.12262_19		41255	42208	sse	Chromosome
590.123	Cerro	590.12262_20		20790	22339	inv	Chromosome
590.123	Cerro	590.12262_20		30375	31950	spa	Chromosome
590.123	Cerro	590.12262_20		34226	34723	sic	Chromosome
590.123	Cerro	590.12262_20		34726	37764	sip	Chromosome
590.123	Cerro	590.12262_20		41540	41932	sic	Chromosome
590.123	Cerro	590.12262_20		41919	43550	spt	Chromosome
590.123	Cerro	590.12262_20		48099	49544	prg	Chromosome
590.123	Cerro	590.12262_20		50595	51841	org	Chromosome
590.123	Cerro	590.12262_20		54822	55730	avr	Chromosome
590.123	Cerro	590.12262_27		22170	23123	sop	Chromosome
590.123	Cerro	590.12262_3		298836	300105	fim	Chromosome
590.123	Cerro	590.12262_32		13792	14802	sse	Chromosome
590.123	Cerro	590.12262_5		164842	165474	ste	Chromosome
590.123	Cerro	590.12262_5		187533	188483	sif	Chromosome
590.123	Cerro	590.12262_5		214974	215375	ste	Chromosome
590.123	Cerro	590.12262_5		216646	217872	sse	Chromosome
590.123	Cerro	590.12262_6		103525	110774	rat	Chromosome
590.123	Cerro	590.12262_6		118482	120674	sin	Chromosome
590.123	Cerro	590.12262_7		53553	55245	fep	Chromosome
590.123	Cerro	590.12262_7		61824	63432	ent	Chromosome
590.123	Cerro	590.12262_8		21136	23485	sop	Chromosome
590.123	Cerro	590.12262_8		111252	112528	csg	Chromosome
590.123	Cerro	590.12262_8		191758	192768	sif	Chromosome
590.123	Cerro	590.12262_9		153656	154057	spi	Chromosome
590.123	Cerro	590.12262_9		154059	156744	ssa	Chromosome
590.123	Cerro	590.12262_9		157257	158180	sse	Chromosome
590.123	Cerro	590.12262_9		158177	158650	ssc	Chromosome
590.123	Cerro	590.12262_9		158653	160710	sse	Chromosome
590.123	Cerro	590.12262_9		161181	161615	ssc	Chromosome
590.123	Cerro	590.12262_9		161631	163099	sse	Chromosome
590.123	Cerro	590.12262_9		163193	163676	ssa	Chromosome
590.123	Cerro	590.12263_17	#71	94325	96427	ssp	Chromosome
590.123	Cerro	590.12263_1		282255	283524	fim	Chromosome
590.123	Cerro	590.12263_10		26958	27917	sop	Chromosome
590.123	Cerro	590.12263_10		84247	85299	omp	Chromosome
590.123	Cerro	590.12263_10		99730	100605	pip	Chromosome
590.123	Cerro	590.12263_10		101940	103625	sop	Chromosome
590.123	Cerro	590.12263_11		34382	36649	slr	Chromosome
590.123	Cerro	590.12263_13		65832	67214	ste	Chromosome
590.123	Cerro	590.12263_15		100537	101583	sse	Chromosome
590.123	Cerro	590.12263_16		39391	40287	mig	Chromosome
590.123	Cerro	590.12263_16		42029	43081	pip	Chromosome
590.123	Cerro	590.12263_17		11048	11770	sop	Chromosome
590.123	Cerro	590.12263_19		20790	22339	inv	Chromosome
590.123	Cerro	590.12263_19		30375	31950	spa	Chromosome
590.123	Cerro	590.12263_19		34226	34723	sic	Chromosome
590.123	Cerro	590.12263_19		34726	37764	sip	Chromosome
590.123	Cerro	590.12263_19		41540	41932	sic	Chromosome
590.123	Cerro	590.12263_19		41919	43550	spt	Chromosome
590.123	Cerro	590.12263_19		48099	49544	prg	Chromosome
590.123	Cerro	590.12263_19		50595	51841	org	Chromosome
590.123	Cerro	590.12263_19		54822	55730	avr	Chromosome
590.123	Cerro	590.12263_20		41255	42208	sse	Chromosome
590.123	Cerro	590.12263_22		60595	63462	mis	Chromosome
590.123	Cerro	590.12263_22		67377	71018	mgt	Chromosome
590.123	Cerro	590.12263_29		22170	23123	sop	Chromosome
590.123	Cerro	590.12263_38		13792	14802	sse	Chromosome
590.123	Cerro	590.12263_5		164842	165474	ste	Chromosome
590.123	Cerro	590.12263_5		187533	188483	sif	Chromosome
590.123	Cerro	590.12263_5		214974	215375	ste	Chromosome
590.123	Cerro	590.12263_5		216646	217872	sse	Chromosome
590.123	Cerro	590.12263_6		53553	55245	fep	Chromosome
590.123	Cerro	590.12263_6		61824	63432	ent	Chromosome
590.123	Cerro	590.12263_7		21143	23492	sop	Chromosome
590.123	Cerro	590.12263_7		111442	112718	csg	Chromosome
590.123	Cerro	590.12263_7		191948	192958	sif	Chromosome
590.123	Cerro	590.12263_8		153116	153517	spi	Chromosome
590.123	Cerro	590.12263_8		153519	156204	ssa	Chromosome
590.123	Cerro	590.12263_8		156717	157640	sse	Chromosome
590.123	Cerro	590.12263_8		157637	158110	ssc	Chromosome
590.123	Cerro	590.12263_8		158113	160170	sse	Chromosome
590.123	Cerro	590.12263_8		160641	161075	ssc	Chromosome
590.123	Cerro	590.12263_8		161091	162559	sse	Chromosome
590.123	Cerro	590.12263_8		162653	163136	ssa	Chromosome
590.123	Cerro	590.12263_9		103429	110678	rat	Chromosome
590.123	Cerro	590.12263_9		118386	120578	sin	Chromosome
590.123	Derby	590.12264_1	#32	100825	101871	sse	Chromosome
590.123	Derby	590.12264_3	#21	322064	323290	sse	Chromosome
590.123	Derby	590.12264_1		201020	203368	sop	Chromosome
590.123	Derby	590.12264_1		311301	312577	csg	Chromosome
590.123	Derby	590.12264_1		393115	394125	sif	Chromosome
590.123	Derby	590.12264_11		29652	31844	sin	Chromosome
590.123	Derby	590.12264_2		116068	117027	sop	Chromosome
590.123	Derby	590.12264_2		177136	178188	omp	Chromosome
590.123	Derby	590.12264_2		192619	193494	pip	Chromosome
590.123	Derby	590.12264_2		194833	196518	sop	Chromosome
590.123	Derby	590.12264_2		355341	356063	sop	Chromosome
590.123	Derby	590.12264_21		33472	34425	sse	Chromosome
590.123	Derby	590.12264_25		22639	24936	slr	Chromosome
590.123	Derby	590.12264_28		13733	14743	sse	Chromosome
590.123	Derby	590.12264_3		70538	70939	spi	Chromosome
590.123	Derby	590.12264_3		70941	73626	ssa	Chromosome
590.123	Derby	590.12264_3		74139	75062	sse	Chromosome
590.123	Derby	590.12264_3		75059	75532	ssc	Chromosome
590.123	Derby	590.12264_3		75535	77592	sse	Chromosome
590.123	Derby	590.12264_3		78063	78497	ssc	Chromosome
590.123	Derby	590.12264_3		78513	79981	sse	Chromosome
590.123	Derby	590.12264_3		80075	80558	ssa	Chromosome
590.123	Derby	590.12264_3		270575	271207	ste	Chromosome
590.123	Derby	590.12264_3		293226	294176	sif	Chromosome
590.123	Derby	590.12264_3		401829	403202	ste	Chromosome
590.123	Derby	590.12264_4		235948	237217	fim	Chromosome
590.123	Derby	590.12264_4		282015	283707	fep	Chromosome
590.123	Derby	590.12264_4		290286	291136	ent	Chromosome
590.123	Derby	590.12264_5		28185	29237	pip	Chromosome
590.123	Derby	590.12264_5		30977	31873	mig	Chromosome
590.123	Derby	590.12264_5		111069	111977	avr	Chromosome
590.123	Derby	590.12264_5		114511	115650	org	Chromosome
590.123	Derby	590.12264_5		116178	117238	prg	Chromosome
590.123	Derby	590.12264_5		123252	124883	spt	Chromosome
590.123	Derby	590.12264_5		124870	125262	sic	Chromosome
590.123	Derby	590.12264_5		125860	128967	sip	Chromosome
590.123	Derby	590.12264_5		132079	132576	sic	Chromosome
590.123	Derby	590.12264_5		132714	134562	spa	Chromosome
590.123	Derby	590.12264_5		136427	137880	inv	Chromosome
590.123	Derby	590.12264_5		187055	188008	sop	Chromosome
590.123	Derby	590.12264_6		41728	45369	mgt	Chromosome
590.123	Derby	590.12264_6		49284	52136	mis	Chromosome
590.123	Heidelberg	590.12265_1	#21	147052	147453	ste	Chromosome
590.123	Heidelberg	590.12265_1	#21	148724	149950	sse	Chromosome
590.123	Heidelberg	590.12265_3	#30	195680	196999	lpf	Chromosome
590.123	Heidelberg	590.12265_1		766879	769245	ssp	Prophage
590.123	Heidelberg	590.12265_20		8179	8712	sod	Prophage
590.123	Heidelberg	590.12265_20		15502	15855	grv	Prophage
590.123	Heidelberg	590.12265_1		96916	97548	ste	Chromosome
590.123	Heidelberg	590.12265_1		119595	120545	sif	Chromosome
590.123	Heidelberg	590.12265_1		217465	218838	ste	Chromosome
590.123	Heidelberg	590.12265_1		379433	380155	sop	Chromosome
590.123	Heidelberg	590.12265_1		567603	569951	sop	Chromosome
590.123	Heidelberg	590.12265_1		657499	658545	sse	Chromosome
590.123	Heidelberg	590.12265_10		70970	71371	spi	Chromosome
590.123	Heidelberg	590.12265_10		71373	74058	ssa	Chromosome
590.123	Heidelberg	590.12265_10		74572	75495	sse	Chromosome
590.123	Heidelberg	590.12265_10		75492	75965	ssc	Chromosome
590.123	Heidelberg	590.12265_10		75968	78025	sse	Chromosome
590.123	Heidelberg	590.12265_10		78496	78930	ssc	Chromosome
590.123	Heidelberg	590.12265_10		78946	80414	sse	Chromosome
590.123	Heidelberg	590.12265_10		80508	80991	ssa	Chromosome
590.123	Heidelberg	590.12265_11		47709	49976	slr	Chromosome
590.123	Heidelberg	590.12265_13		39782	40678	mig	Chromosome
590.123	Heidelberg	590.12265_13		42420	43472	pip	Chromosome
590.123	Heidelberg	590.12265_2		349942	351211	fim	Chromosome
590.123	Heidelberg	590.12265_2		395984	397676	fep	Chromosome
590.123	Heidelberg	590.12265_2		404256	405864	ent	Chromosome
590.123	Heidelberg	590.12265_20		83058	84017	sop	Chromosome
590.123	Heidelberg	590.12265_3		47283	50924	mgt	Chromosome
590.123	Heidelberg	590.12265_3		54838	57705	mis	Chromosome
590.123	Heidelberg	590.12265_6		97525	99717	sin	Chromosome
590.123	Heidelberg	590.12265_6		106620	113927	rat	Chromosome
590.123	Heidelberg	590.12265_6		114621	120740	shd	Chromosome
590.123	Heidelberg	590.12265_7		19575	20627	omp	Chromosome
590.123	Heidelberg	590.12265_7		35060	35935	pip	Chromosome
590.123	Heidelberg	590.12265_7		36841	38526	sop	Chromosome
590.123	Heidelberg	590.12265_7		86259	87535	csg	Chromosome
590.123	Heidelberg	590.12265_7		168069	169079	sif	Chromosome
590.123	Heidelberg	590.12265_8		61048	62001	sop	Chromosome
590.123	Heidelberg	590.12265_8		104534	106084	inv	Chromosome
590.123	Heidelberg	590.12265_8		114120	115695	spa	Chromosome
590.123	Heidelberg	590.12265_8		117971	118468	sic	Chromosome
590.123	Heidelberg	590.12265_8		118471	121509	sip	Chromosome
590.123	Heidelberg	590.12265_8		125285	125677	sic	Chromosome
590.123	Heidelberg	590.12265_8		125664	127295	spt	Chromosome
590.123	Heidelberg	590.12265_8		131846	133291	prg	Chromosome
590.123	Heidelberg	590.12265_8		134342	135578	org	Chromosome
590.123	Heidelberg	590.12265_8		138560	139468	avr	Chromosome
590.123	Heidelberg	590.12265_9		129844	130797	sse	Chromosome
590.123	Cerro	590.12266_16	#71	7832	9934	ssp	Chromosome
590.123	Cerro	590.12266_1		21059	24700	mgt	Chromosome
590.123	Cerro	590.12266_1		28615	31482	mis	Chromosome
590.123	Cerro	590.12266_10		153656	154057	spi	Chromosome
590.123	Cerro	590.12266_10		154059	156744	ssa	Chromosome
590.123	Cerro	590.12266_10		157257	158180	sse	Chromosome
590.123	Cerro	590.12266_10		158177	158650	ssc	Chromosome
590.123	Cerro	590.12266_10		158653	160710	sse	Chromosome
590.123	Cerro	590.12266_10		161181	161615	ssc	Chromosome
590.123	Cerro	590.12266_10		161631	163099	sse	Chromosome
590.123	Cerro	590.12266_10		163193	163676	ssa	Chromosome
590.123	Cerro	590.12266_12		100537	101583	sse	Chromosome
590.123	Cerro	590.12266_13		75345	76727	ste	Chromosome
590.123	Cerro	590.12266_15		39664	40560	mig	Chromosome
590.123	Cerro	590.12266_15		42302	43354	pip	Chromosome
590.123	Cerro	590.12266_16		92489	93211	sop	Chromosome
590.123	Cerro	590.12266_18		41255	42208	sse	Chromosome
590.123	Cerro	590.12266_2		34382	36649	slr	Chromosome
590.123	Cerro	590.12266_2		168192	169151	sop	Chromosome
590.123	Cerro	590.12266_2		225481	226533	omp	Chromosome
590.123	Cerro	590.12266_2		240964	241839	pip	Chromosome
590.123	Cerro	590.12266_2		243174	244859	sop	Chromosome
590.123	Cerro	590.12266_26		22170	23123	sop	Chromosome
590.123	Cerro	590.12266_28		1433	2878	prg	Chromosome
590.123	Cerro	590.12266_28		3929	5175	org	Chromosome
590.123	Cerro	590.12266_28		8156	9064	avr	Chromosome
590.123	Cerro	590.12266_29		3280	4911	spt	Chromosome
590.123	Cerro	590.12266_29		4898	5290	sic	Chromosome
590.123	Cerro	590.12266_29		5888	8995	sip	Chromosome
590.123	Cerro	590.12266_29		12107	12604	sic	Chromosome
590.123	Cerro	590.12266_29		12742	14590	spa	Chromosome
590.123	Cerro	590.12266_29		16455	17908	inv	Chromosome
590.123	Cerro	590.12266_3		298969	300238	fim	Chromosome
590.123	Cerro	590.12266_32		13792	14802	sse	Chromosome
590.123	Cerro	590.12266_6		693	1919	sse	Chromosome
590.123	Cerro	590.12266_6		3190	3591	ste	Chromosome
590.123	Cerro	590.12266_6		30082	31032	sif	Chromosome
590.123	Cerro	590.12266_6		53091	53723	ste	Chromosome
590.123	Cerro	590.12266_7		103407	110656	rat	Chromosome
590.123	Cerro	590.12266_7		118364	120556	sin	Chromosome
590.123	Cerro	590.12266_8		53553	55245	fep	Chromosome
590.123	Cerro	590.12266_8		61824	63432	ent	Chromosome
590.123	Cerro	590.12266_9		21136	23485	sop	Chromosome
590.123	Cerro	590.12266_9		111618	112894	csg	Chromosome
590.123	Cerro	590.12266_9		192124	193134	sif	Chromosome
590.123	Mbandaka	590.12268_1	#21	498945	499346	ste	Chromosome
590.123	Mbandaka	590.12268_1	#21	500618	501844	sse	Chromosome
590.123	Mbandaka	590.12268_11	#32	65756	66802	sse	Chromosome
590.123	Mbandaka	590.12268_19	#36	61918	64866	fae	Chromosome
590.123	Mbandaka	590.12268_27	#30	32205	36348	lpf	Chromosome
590.123	Mbandaka	590.12268_1		4563	5839	csg	Chromosome
590.123	Mbandaka	590.12268_1		86385	87395	sif	Chromosome
590.123	Mbandaka	590.12268_1		254510	254911	spi	Chromosome
590.123	Mbandaka	590.12268_1		254913	257598	ssa	Chromosome
590.123	Mbandaka	590.12268_1		258111	259034	sse	Chromosome
590.123	Mbandaka	590.12268_1		259031	259504	ssc	Chromosome
590.123	Mbandaka	590.12268_1		259507	261564	sse	Chromosome
590.123	Mbandaka	590.12268_1		262035	262469	ssc	Chromosome
590.123	Mbandaka	590.12268_1		262485	263953	sse	Chromosome
590.123	Mbandaka	590.12268_1		264047	264530	ssa	Chromosome
590.123	Mbandaka	590.12268_1		448838	449470	ste	Chromosome
590.123	Mbandaka	590.12268_1		471504	472454	sif	Chromosome
590.123	Mbandaka	590.12268_1		573535	574908	ste	Chromosome
590.123	Mbandaka	590.12268_10		147376	149724	sop	Chromosome
590.123	Mbandaka	590.12268_12		41556	45197	mgt	Chromosome
590.123	Mbandaka	590.12268_12		49045	51897	mis	Chromosome
590.123	Mbandaka	590.12268_14		44286	45008	sop	Chromosome
590.123	Mbandaka	590.12268_17		28162	30354	sin	Chromosome
590.123	Mbandaka	590.12268_24		34144	36411	slr	Chromosome
590.123	Mbandaka	590.12268_26		43342	45027	sop	Chromosome
590.123	Mbandaka	590.12268_26		46366	47241	pip	Chromosome
590.123	Mbandaka	590.12268_28		13879	14889	sse	Chromosome
590.123	Mbandaka	590.12268_3		70306	71358	pip	Chromosome
590.123	Mbandaka	590.12268_3		73099	73995	mig	Chromosome
590.123	Mbandaka	590.12268_3		153212	154120	avr	Chromosome
590.123	Mbandaka	590.12268_3		156654	157793	org	Chromosome
590.123	Mbandaka	590.12268_3		158321	159381	prg	Chromosome
590.123	Mbandaka	590.12268_3		165395	167026	spt	Chromosome
590.123	Mbandaka	590.12268_3		167013	167405	sic	Chromosome
590.123	Mbandaka	590.12268_3		168003	171110	sip	Chromosome
590.123	Mbandaka	590.12268_3		174222	174719	sic	Chromosome
590.123	Mbandaka	590.12268_3		174857	176705	spa	Chromosome
590.123	Mbandaka	590.12268_3		178570	180023	inv	Chromosome
590.123	Mbandaka	590.12268_3		224802	225755	sop	Chromosome
590.123	Mbandaka	590.12268_4		263590	264859	fim	Chromosome
590.123	Mbandaka	590.12268_5		55877	56929	omp	Chromosome
590.123	Mbandaka	590.12268_5		117034	117993	sop	Chromosome
590.123	Mbandaka	590.12268_7		41200	42153	sse	Chromosome
590.123	Mbandaka	590.12268_8		145601	147209	ent	Chromosome
590.123	Mbandaka	590.12268_8		153788	155480	fep	Chromosome
590.123	Derby	590.12269_1	#32	100825	101871	sse	Chromosome
590.123	Derby	590.12269_2	#21	320546	321772	sse	Chromosome
590.123	Derby	590.12269_1		201019	203367	sop	Chromosome
590.123	Derby	590.12269_1		311300	312576	csg	Chromosome
590.123	Derby	590.12269_1		393114	394124	sif	Chromosome
590.123	Derby	590.12269_10		112289	114481	sin	Chromosome
590.123	Derby	590.12269_2		70538	70939	spi	Chromosome
590.123	Derby	590.12269_2		70941	73626	ssa	Chromosome
590.123	Derby	590.12269_2		74139	75062	sse	Chromosome
590.123	Derby	590.12269_2		75059	75532	ssc	Chromosome
590.123	Derby	590.12269_2		75535	77592	sse	Chromosome
590.123	Derby	590.12269_2		78063	78497	ssc	Chromosome
590.123	Derby	590.12269_2		78513	79981	sse	Chromosome
590.123	Derby	590.12269_2		80075	80558	ssa	Chromosome
590.123	Derby	590.12269_2		269057	269689	ste	Chromosome
590.123	Derby	590.12269_2		291708	292658	sif	Chromosome
590.123	Derby	590.12269_2		400323	401696	ste	Chromosome
590.123	Derby	590.12269_20		32191	33144	sse	Chromosome
590.123	Derby	590.12269_25		22639	24936	slr	Chromosome
590.123	Derby	590.12269_28		13733	14743	sse	Chromosome
590.123	Derby	590.12269_3		235948	237217	fim	Chromosome
590.123	Derby	590.12269_3		282015	283707	fep	Chromosome
590.123	Derby	590.12269_3		290286	291136	ent	Chromosome
590.123	Derby	590.12269_4		43049	43771	sop	Chromosome
590.123	Derby	590.12269_4		202231	203916	sop	Chromosome
590.123	Derby	590.12269_4		205255	206130	pip	Chromosome
590.123	Derby	590.12269_4		220561	221613	omp	Chromosome
590.123	Derby	590.12269_4		281722	282681	sop	Chromosome
590.123	Derby	590.12269_5		41728	45369	mgt	Chromosome
590.123	Derby	590.12269_5		49284	52160	mis	Chromosome
590.123	Derby	590.12269_6		28556	29608	pip	Chromosome
590.123	Derby	590.12269_6		31348	32244	mig	Chromosome
590.123	Derby	590.12269_6		111440	112348	avr	Chromosome
590.123	Derby	590.12269_6		114882	116021	org	Chromosome
590.123	Derby	590.12269_6		116549	117609	prg	Chromosome
590.123	Derby	590.12269_6		123623	125254	spt	Chromosome
590.123	Derby	590.12269_6		125241	125633	sic	Chromosome
590.123	Derby	590.12269_6		126231	129338	sip	Chromosome
590.123	Derby	590.12269_6		132450	132947	sic	Chromosome
590.123	Derby	590.12269_6		133085	134933	spa	Chromosome
590.123	Derby	590.12269_6		136798	138251	inv	Chromosome
590.123	Derby	590.12269_6		187670	188623	sop	Chromosome
590.123	Kentucky	590.12271_1	#9	117624	119936	ssp	Chromosome
590.123	Kentucky	590.12271_14	#21	96643	97044	ste	Chromosome
590.123	Kentucky	590.12271_14	#21	98312	99538	sse	Chromosome
590.123	Kentucky	590.12271_15	#36	37401	40506	fae	Chromosome
590.123	Kentucky	590.12271_52		7096	9831	iuc	Plasmid
590.123	Kentucky	590.12271_52		12829	15130	iut	Plasmid
590.123	Kentucky	590.12271_31		11418	14596	iro	Plasmid
590.123	Kentucky	590.12271_1		109213	109935	sop	Chromosome
590.123	Kentucky	590.12271_1		354412	356760	sop	Chromosome
590.123	Kentucky	590.12271_10		22568	24260	fep	Chromosome
590.123	Kentucky	590.12271_10		29215	31689	ent	Chromosome
590.123	Kentucky	590.12271_13		48400	52040	mgt	Chromosome
590.123	Kentucky	590.12271_13		55955	58807	mis	Chromosome
590.123	Kentucky	590.12271_14		46531	47163	ste	Chromosome
590.123	Kentucky	590.12271_14		69208	70158	sif	Chromosome
590.123	Kentucky	590.12271_16		37544	39229	sop	Chromosome
590.123	Kentucky	590.12271_16		40567	41442	pip	Chromosome
590.123	Kentucky	590.12271_16		55873	56931	omp	Chromosome
590.123	Kentucky	590.12271_2		271377	272646	fim	Chromosome
590.123	Kentucky	590.12271_22		41783	42183	spi	Chromosome
590.123	Kentucky	590.12271_22		42185	44870	ssa	Chromosome
590.123	Kentucky	590.12271_22		45383	46306	sse	Chromosome
590.123	Kentucky	590.12271_22		46303	46776	ssc	Chromosome
590.123	Kentucky	590.12271_22		46779	48836	sse	Chromosome
590.123	Kentucky	590.12271_22		49307	49741	ssc	Chromosome
590.123	Kentucky	590.12271_22		49757	51225	sse	Chromosome
590.123	Kentucky	590.12271_22		51319	51802	ssa	Chromosome
590.123	Kentucky	590.12271_23		33913	36180	slr	Chromosome
590.123	Kentucky	590.12271_30		26882	27841	sop	Chromosome
590.123	Kentucky	590.12271_4		52524	53843	lpf	Chromosome
590.123	Kentucky	590.12271_40		4965	6338	ste	Chromosome
590.123	Kentucky	590.12271_45		288	1198	ssa	Chromosome
590.123	Kentucky	590.12271_49		178	1188	sse	Chromosome
590.123	Kentucky	590.12271_5		72382	73434	pip	Chromosome
590.123	Kentucky	590.12271_5		75176	76072	mig	Chromosome
590.123	Kentucky	590.12271_5		155276	156184	avr	Chromosome
590.123	Kentucky	590.12271_5		158718	159857	org	Chromosome
590.123	Kentucky	590.12271_5		160385	161445	prg	Chromosome
590.123	Kentucky	590.12271_5		167459	169090	spt	Chromosome
590.123	Kentucky	590.12271_5		169077	169469	sic	Chromosome
590.123	Kentucky	590.12271_5		170067	173174	sip	Chromosome
590.123	Kentucky	590.12271_5		176286	176783	sic	Chromosome
590.123	Kentucky	590.12271_5		176921	178769	spa	Chromosome
590.123	Kentucky	590.12271_5		180634	182087	inv	Chromosome
590.123	Kentucky	590.12271_5		233871	234824	sop	Chromosome
590.123	Kentucky	590.12271_7		97244	99436	sin	Chromosome
590.123	Kentucky	590.12271_8		5500	6776	csg	Chromosome
590.123	Kentucky	590.12271_8		87377	88387	sif	Chromosome
590.123	Kentucky	590.12271_9		41499	42452	sse	Chromosome
590.123	Anatum	590.12272_1	#36	557831	560947	fae	Chromosome
590.123	Anatum	590.12272_2	#21	368323	369549	sse	Chromosome
590.123	Anatum	590.12272_2	#21	370820	371221	ste	Chromosome
590.123	Anatum	590.12272_7	#47	109626	110547	tcp	Chromosome
590.123	Anatum	590.12272_10		744	1619	pip	Chromosome
590.123	Anatum	590.12272_10		2525	4210	sop	Chromosome
590.123	Anatum	590.12272_10		51771	53047	csg	Chromosome
590.123	Anatum	590.12272_10		133570	134580	sif	Chromosome
590.123	Anatum	590.12272_14		86525	88873	sop	Chromosome
590.123	Anatum	590.12272_18		465	1594	org	Chromosome
590.123	Anatum	590.12272_18		2122	3182	prg	Chromosome
590.123	Anatum	590.12272_18		9197	10828	spt	Chromosome
590.123	Anatum	590.12272_18		10815	11207	sic	Chromosome
590.123	Anatum	590.12272_18		11805	14912	sip	Chromosome
590.123	Anatum	590.12272_18		18024	18521	sic	Chromosome
590.123	Anatum	590.12272_18		18659	20507	spa	Chromosome
590.123	Anatum	590.12272_18		22372	23825	inv	Chromosome
590.123	Anatum	590.12272_2		136389	137111	sop	Chromosome
590.123	Anatum	590.12272_2		299283	300656	ste	Chromosome
590.123	Anatum	590.12272_2		397712	398662	sif	Chromosome
590.123	Anatum	590.12272_2		420700	421319	ste	Chromosome
590.123	Anatum	590.12272_2		589007	590841	ssa	Chromosome
590.123	Anatum	590.12272_2		601053	602521	sse	Chromosome
590.123	Anatum	590.12272_2		602537	602971	ssc	Chromosome
590.123	Anatum	590.12272_2		603023	604029	sse	Chromosome
590.123	Anatum	590.12272_2		605502	605975	ssc	Chromosome
590.123	Anatum	590.12272_2		605972	606895	sse	Chromosome
590.123	Anatum	590.12272_2		607158	608619	ssa	Chromosome
590.123	Anatum	590.12272_2		610095	610494	spi	Chromosome
590.123	Anatum	590.12272_3		469130	470083	sop	Chromosome
590.123	Anatum	590.12272_4		312041	313310	fim	Chromosome
590.123	Anatum	590.12272_4		352943	354635	fep	Chromosome
590.123	Anatum	590.12272_4		361215	362823	ent	Chromosome
590.123	Anatum	590.12272_5		97237	99429	sin	Chromosome
590.123	Anatum	590.12272_5		107241	113324	shd	Chromosome
590.123	Anatum	590.12272_5		344492	345445	sse	Chromosome
590.123	Anatum	590.12272_7		13988	15043	omp	Chromosome
590.123	Anatum	590.12272_7		75155	76114	sop	Chromosome
590.123	Anatum	590.12272_7		239950	242217	slr	Chromosome
590.123	Anatum	590.12272_8		130515	131567	pip	Chromosome
590.123	Anatum	590.12272_8		133309	134205	mig	Chromosome
590.123	Anatum	590.12272_8		213476	214384	avr	Chromosome
590.123	Anatum	590.12272_9		102477	103523	sse	Chromosome
590.123	Anatum	590.12272_9		202249	204615	ssp	Chromosome
590.123	Agona	590.12273_1	#21	393620	394846	sse	Chromosome
590.123	Agona	590.12273_1	#21	396105	396506	ste	Chromosome
590.123	Agona	590.12273_1		157015	157737	sop	Chromosome
590.123	Agona	590.12273_1		320588	321961	ste	Chromosome
590.123	Agona	590.12273_1		427727	428677	sif	Chromosome
590.123	Agona	590.12273_1		450702	451334	ste	Chromosome
590.123	Agona	590.12273_1		622142	623976	ssa	Chromosome
590.123	Agona	590.12273_1		634188	635656	sse	Chromosome
590.123	Agona	590.12273_1		635672	636106	ssc	Chromosome
590.123	Agona	590.12273_1		636158	637164	sse	Chromosome
590.123	Agona	590.12273_1		638637	639110	ssc	Chromosome
590.123	Agona	590.12273_1		639107	640030	sse	Chromosome
590.123	Agona	590.12273_1		640293	641754	ssa	Chromosome
590.123	Agona	590.12273_1		643230	643631	spi	Chromosome
590.123	Agona	590.12273_11		99442	100452	sif	Chromosome
590.123	Agona	590.12273_11		177797	178640	csg	Chromosome
590.123	Agona	590.12273_12		17896	20193	slr	Chromosome
590.123	Agona	590.12273_2		67151	68059	avr	Chromosome
590.123	Agona	590.12273_2		70593	71732	org	Chromosome
590.123	Agona	590.12273_2		72260	73320	prg	Chromosome
590.123	Agona	590.12273_2		79333	80964	spt	Chromosome
590.123	Agona	590.12273_2		80951	81343	sic	Chromosome
590.123	Agona	590.12273_2		81941	85048	sip	Chromosome
590.123	Agona	590.12273_2		88160	88657	sic	Chromosome
590.123	Agona	590.12273_2		88795	90643	spa	Chromosome
590.123	Agona	590.12273_2		92508	93961	inv	Chromosome
590.123	Agona	590.12273_2		145194	146148	sop	Chromosome
590.123	Agona	590.12273_20		11910	14777	mis	Chromosome
590.123	Agona	590.12273_20		18711	22352	mgt	Chromosome
590.123	Agona	590.12273_25		17703	18713	sse	Chromosome
590.123	Agona	590.12273_26		14930	15982	pip	Chromosome
590.123	Agona	590.12273_26		17722	18618	mig	Chromosome
590.123	Agona	590.12273_3		281058	282327	fim	Chromosome
590.123	Agona	590.12273_3		319547	321239	fep	Chromosome
590.123	Agona	590.12273_3		327819	329427	ent	Chromosome
590.123	Agona	590.12273_4		41714	42667	sse	Chromosome
590.123	Agona	590.12273_4		304279	306471	sin	Chromosome
590.123	Agona	590.12273_6		129468	130787	lpf	Chromosome
590.123	Agona	590.12273_7		117685	118644	sop	Chromosome
590.123	Agona	590.12273_7		178752	179810	omp	Chromosome
590.123	Agona	590.12273_7		194242	195117	pip	Chromosome
590.123	Agona	590.12273_7		196458	198143	sop	Chromosome
590.123	Agona	590.12273_9		108809	111157	sop	Chromosome
590.123	Infantis	590.12274_1	#21	586363	586764	ste	Chromosome
590.123	Infantis	590.12274_1	#21	588035	589261	sse	Chromosome
590.123	Infantis	590.12274_12	#30	128701	130020	lpf	Chromosome
590.123	Infantis	590.12274_1		26867	27919	omp	Chromosome
590.123	Infantis	590.12274_1		42350	43225	pip	Chromosome
590.123	Infantis	590.12274_1		44132	45817	sop	Chromosome
590.123	Infantis	590.12274_1		93551	94827	csg	Chromosome
590.123	Infantis	590.12274_1		174048	175058	sif	Chromosome
590.123	Infantis	590.12274_1		341643	342044	spi	Chromosome
590.123	Infantis	590.12274_1		342046	344731	ssa	Chromosome
590.123	Infantis	590.12274_1		345245	346168	sse	Chromosome
590.123	Infantis	590.12274_1		346165	346638	ssc	Chromosome
590.123	Infantis	590.12274_1		346641	348698	sse	Chromosome
590.123	Infantis	590.12274_1		349169	349602	ssc	Chromosome
590.123	Infantis	590.12274_1		349618	351086	sse	Chromosome
590.123	Infantis	590.12274_1		351180	351663	ssa	Chromosome
590.123	Infantis	590.12274_1		536223	536855	ste	Chromosome
590.123	Infantis	590.12274_1		558914	559864	sif	Chromosome
590.123	Infantis	590.12274_1		656881	658254	ste	Chromosome
590.123	Infantis	590.12274_1		820554	821276	sop	Chromosome
590.123	Infantis	590.12274_1		1007929	1010277	sop	Chromosome
590.123	Infantis	590.12274_10		33502	34461	sop	Chromosome
590.123	Infantis	590.12274_11		43751	44797	sse	Chromosome
590.123	Infantis	590.12274_11		143461	145827	ssp	Chromosome
590.123	Infantis	590.12274_19		3712	6579	mis	Chromosome
590.123	Infantis	590.12274_19		10427	14068	mgt	Chromosome
590.123	Infantis	590.12274_2		297806	298759	sop	Chromosome
590.123	Infantis	590.12274_2		340143	341692	inv	Chromosome
590.123	Infantis	590.12274_2		349728	351303	spa	Chromosome
590.123	Infantis	590.12274_2		353579	354076	sic	Chromosome
590.123	Infantis	590.12274_2		354079	357117	sip	Chromosome
590.123	Infantis	590.12274_2		360893	361285	sic	Chromosome
590.123	Infantis	590.12274_2		361272	362903	spt	Chromosome
590.123	Infantis	590.12274_2		367454	368899	prg	Chromosome
590.123	Infantis	590.12274_2		369950	371196	org	Chromosome
590.123	Infantis	590.12274_2		374169	375077	avr	Chromosome
590.123	Infantis	590.12274_2		454434	455330	mig	Chromosome
590.123	Infantis	590.12274_2		457072	458124	pip	Chromosome
590.123	Infantis	590.12274_20		5183	6718	fim	Chromosome
590.123	Infantis	590.12274_21		13854	14864	sse	Chromosome
590.123	Infantis	590.12274_3		97132	99324	sin	Chromosome
590.123	Infantis	590.12274_3		106227	113534	rat	Chromosome
590.123	Infantis	590.12274_3		114226	120345	shd	Chromosome
590.123	Infantis	590.12274_3		396810	397763	sse	Chromosome
590.123	Infantis	590.12274_6		25514	27206	fep	Chromosome
590.123	Infantis	590.12274_6		229228	231525	slr	Chromosome
590.123	Schwarzengrund	590.12275_1	#21	620545	621771	sse	Chromosome
590.123	Schwarzengrund	590.12275_1	#21	623042	623443	ste	Chromosome
590.123	Schwarzengrund	590.12275_1	#15	1023781	1024590	cdt	Chromosome
590.123	Schwarzengrund	590.12275_2	#36	149651	152599	fae	Chromosome
590.123	Schwarzengrund	590.12275_11		94946	97247	iut	Plasmid
590.123	Schwarzengrund	590.12275_11		97185	100245	iuc	Plasmid
590.123	Schwarzengrund	590.12275_1		190141	192489	sop	Chromosome
590.123	Schwarzengrund	590.12275_1		383039	383761	sop	Chromosome
590.123	Schwarzengrund	590.12275_1		544870	546243	ste	Chromosome
590.123	Schwarzengrund	590.12275_1		649925	650875	sif	Chromosome
590.123	Schwarzengrund	590.12275_1		672895	673527	ste	Chromosome
590.123	Schwarzengrund	590.12275_1		853636	855470	ssa	Chromosome
590.123	Schwarzengrund	590.12275_1		865681	867149	sse	Chromosome
590.123	Schwarzengrund	590.12275_1		867165	867599	ssc	Chromosome
590.123	Schwarzengrund	590.12275_1		867651	868657	sse	Chromosome
590.123	Schwarzengrund	590.12275_1		870130	870603	ssc	Chromosome
590.123	Schwarzengrund	590.12275_1		870600	871523	sse	Chromosome
590.123	Schwarzengrund	590.12275_1		871725	873186	ssa	Chromosome
590.123	Schwarzengrund	590.12275_1		874662	875063	spi	Chromosome
590.123	Schwarzengrund	590.12275_1		1043530	1044540	sif	Chromosome
590.123	Schwarzengrund	590.12275_1		1128248	1129091	csg	Chromosome
590.123	Schwarzengrund	590.12275_1		1180442	1182127	sop	Chromosome
590.123	Schwarzengrund	590.12275_1		1183032	1183907	pip	Chromosome
590.123	Schwarzengrund	590.12275_1		1198124	1199176	omp	Chromosome
590.123	Schwarzengrund	590.12275_10		55593	57285	fep	Chromosome
590.123	Schwarzengrund	590.12275_10		64746	65473	ent	Chromosome
590.123	Schwarzengrund	590.12275_3		48657	52297	mgt	Chromosome
590.123	Schwarzengrund	590.12275_3		56151	59018	mis	Chromosome
590.123	Schwarzengrund	590.12275_4		41205	42257	pip	Chromosome
590.123	Schwarzengrund	590.12275_4		43998	44894	mig	Chromosome
590.123	Schwarzengrund	590.12275_4		124372	125280	avr	Chromosome
590.123	Schwarzengrund	590.12275_4		127812	128951	org	Chromosome
590.123	Schwarzengrund	590.12275_4		129479	130539	prg	Chromosome
590.123	Schwarzengrund	590.12275_4		136553	138184	spt	Chromosome
590.123	Schwarzengrund	590.12275_4		138171	138563	sic	Chromosome
590.123	Schwarzengrund	590.12275_4		139161	142259	sip	Chromosome
590.123	Schwarzengrund	590.12275_4		145371	145868	sic	Chromosome
590.123	Schwarzengrund	590.12275_4		146006	147854	spa	Chromosome
590.123	Schwarzengrund	590.12275_4		149719	151172	inv	Chromosome
590.123	Schwarzengrund	590.12275_4		199787	200740	sop	Chromosome
590.123	Schwarzengrund	590.12275_5		77039	79231	sin	Chromosome
590.123	Schwarzengrund	590.12275_5		86103	93413	rat	Chromosome
590.123	Schwarzengrund	590.12275_5		328529	329482	sse	Chromosome
590.123	Schwarzengrund	590.12275_6		41247	42206	sop	Chromosome
590.123	Schwarzengrund	590.12275_6		179436	181703	slr	Chromosome
590.123	Schwarzengrund	590.12275_7		14479	16013	fim	Chromosome
590.123	Anatum	590.12276_1	#47	739475	740396	tcp	Chromosome
590.123	Anatum	590.12276_2	#36	557831	560944	fae	Chromosome
590.123	Anatum	590.12276_4	#21	215766	216991	sse	Chromosome
590.123	Anatum	590.12276_4	#21	218262	218663	ste	Chromosome
590.123	Anatum	590.12276_1		312337	313606	fim	Chromosome
590.123	Anatum	590.12276_1		392239	393931	fep	Chromosome
590.123	Anatum	590.12276_1		400511	402119	ent	Chromosome
590.123	Anatum	590.12276_1		607805	610072	slr	Chromosome
590.123	Anatum	590.12276_1		773986	774945	sop	Chromosome
590.123	Anatum	590.12276_1		881843	882895	omp	Chromosome
590.123	Anatum	590.12276_1		897363	898238	pip	Chromosome
590.123	Anatum	590.12276_1		899144	900829	sop	Chromosome
590.123	Anatum	590.12276_1		948390	949666	csg	Chromosome
590.123	Anatum	590.12276_1		1030208	1031218	sif	Chromosome
590.123	Anatum	590.12276_10		36396	38744	sop	Chromosome
590.123	Anatum	590.12276_15		128	2136	ssa	Chromosome
590.123	Anatum	590.12276_15		5996	7464	sse	Chromosome
590.123	Anatum	590.12276_15		7480	7914	ssc	Chromosome
590.123	Anatum	590.12276_15		7966	8972	sse	Chromosome
590.123	Anatum	590.12276_15		10445	10918	ssc	Chromosome
590.123	Anatum	590.12276_15		10915	11838	sse	Chromosome
590.123	Anatum	590.12276_15		12101	13562	ssa	Chromosome
590.123	Anatum	590.12276_15		15038	15437	spi	Chromosome
590.123	Anatum	590.12276_19		485	928	inv	Chromosome
590.123	Anatum	590.12276_23		4342	5973	spt	Chromosome
590.123	Anatum	590.12276_23		5960	6352	sic	Chromosome
590.123	Anatum	590.12276_23		6950	10057	sip	Chromosome
590.123	Anatum	590.12276_23		13169	13666	sic	Chromosome
590.123	Anatum	590.12276_23		13804	15652	spa	Chromosome
590.123	Anatum	590.12276_23		17517	18970	inv	Chromosome
590.123	Anatum	590.12276_24		15710	16432	sop	Chromosome
590.123	Anatum	590.12276_3		468730	469683	sop	Chromosome
590.123	Anatum	590.12276_4		146726	148099	ste	Chromosome
590.123	Anatum	590.12276_4		245154	246104	sif	Chromosome
590.123	Anatum	590.12276_4		268142	268761	ste	Chromosome
590.123	Anatum	590.12276_4		436450	438284	ssa	Chromosome
590.123	Anatum	590.12276_5		354000	357641	mgt	Chromosome
590.123	Anatum	590.12276_6		118757	124840	shd	Chromosome
590.123	Anatum	590.12276_6		132652	134844	sin	Chromosome
590.123	Anatum	590.12276_7		473	1918	prg	Chromosome
590.123	Anatum	590.12276_7		2969	4205	org	Chromosome
590.123	Anatum	590.12276_7		7187	8095	avr	Chromosome
590.123	Anatum	590.12276_7		87365	88261	mig	Chromosome
590.123	Anatum	590.12276_7		90003	91055	pip	Chromosome
590.123	Anatum	590.12276_8		112675	113628	sse	Chromosome
590.123	Anatum	590.12276_9		48247	49293	sse	Chromosome
590.123	Anatum	590.12276_9		148019	150385	ssp	Chromosome
590.123	Infantis	590.12278_1	#21	440261	441487	sse	Chromosome
590.123	Infantis	590.12278_1	#21	442758	443159	ste	Chromosome
590.123	Infantis	590.12278_4	#30	14774	16386	lpf	Chromosome
590.123	Infantis	590.12278_21		36745	39861	fae	Plasmid
590.123	Infantis	590.12278_1		19243	21591	sop	Chromosome
590.123	Infantis	590.12278_1		208244	208966	sop	Chromosome
590.123	Infantis	590.12278_1		371268	372641	ste	Chromosome
590.123	Infantis	590.12278_1		469658	470608	sif	Chromosome
590.123	Infantis	590.12278_1		492667	493299	ste	Chromosome
590.123	Infantis	590.12278_1		666391	668225	ssa	Chromosome
590.123	Infantis	590.12278_1		678437	679905	sse	Chromosome
590.123	Infantis	590.12278_1		679921	680355	ssc	Chromosome
590.123	Infantis	590.12278_1		680407	681413	sse	Chromosome
590.123	Infantis	590.12278_1		682886	683359	ssc	Chromosome
590.123	Infantis	590.12278_1		683356	684279	sse	Chromosome
590.123	Infantis	590.12278_1		684543	686004	ssa	Chromosome
590.123	Infantis	590.12278_1		687480	687881	spi	Chromosome
590.123	Infantis	590.12278_1		854466	855476	sif	Chromosome
590.123	Infantis	590.12278_1		931525	932368	csg	Chromosome
590.123	Infantis	590.12278_1		983707	985392	sop	Chromosome
590.123	Infantis	590.12278_1		986299	987174	pip	Chromosome
590.123	Infantis	590.12278_1		1001605	1002657	omp	Chromosome
590.123	Infantis	590.12278_10		5133	6668	fim	Chromosome
590.123	Infantis	590.12278_2		66784	67836	pip	Chromosome
590.123	Infantis	590.12278_2		69578	70474	mig	Chromosome
590.123	Infantis	590.12278_2		149692	150600	avr	Chromosome
590.123	Infantis	590.12278_2		153124	154263	org	Chromosome
590.123	Infantis	590.12278_2		154791	155851	prg	Chromosome
590.123	Infantis	590.12278_2		161866	163497	spt	Chromosome
590.123	Infantis	590.12278_2		163484	163876	sic	Chromosome
590.123	Infantis	590.12278_2		164474	167581	sip	Chromosome
590.123	Infantis	590.12278_2		170693	171190	sic	Chromosome
590.123	Infantis	590.12278_2		171328	173176	spa	Chromosome
590.123	Infantis	590.12278_2		175041	176494	inv	Chromosome
590.123	Infantis	590.12278_2		227288	228241	sop	Chromosome
590.123	Infantis	590.12278_24		13548	16155	ybt	Chromosome
590.123	Infantis	590.12278_24		21257	36949	irp	Chromosome
590.123	Infantis	590.12278_24		36946	38846	ybt	Chromosome
590.123	Infantis	590.12278_24		40558	42579	fyu	Chromosome
590.123	Infantis	590.12278_26		34939	37236	slr	Chromosome
590.123	Infantis	590.12278_3		97731	103850	shd	Chromosome
590.123	Infantis	590.12278_3		104542	111849	rat	Chromosome
590.123	Infantis	590.12278_3		118752	120944	sin	Chromosome
590.123	Infantis	590.12278_32		13720	14730	sse	Chromosome
590.123	Infantis	590.12278_4		146358	149225	mis	Chromosome
590.123	Infantis	590.12278_4		153073	156714	mgt	Chromosome
590.123	Infantis	590.12278_5		25465	27157	fep	Chromosome
590.123	Infantis	590.12278_5		33736	34586	ent	Chromosome
590.123	Infantis	590.12278_6		138074	139027	sse	Chromosome
590.123	Infantis	590.12278_8		117811	118770	sop	Chromosome
590.123	Infantis	590.12278_9		4219	6585	ssp	Chromosome
590.123	Infantis	590.12278_9		105249	106295	sse	Chromosome
590.123	Anatum	590.12279_5	#21	215766	216992	sse	Chromosome
590.123	Anatum	590.12279_5	#21	218263	218664	ste	Chromosome
590.123	Anatum	590.12279_1		41541	42494	sse	Chromosome
590.123	Anatum	590.12279_1		287179	289371	sin	Chromosome
590.123	Anatum	590.12279_12		128834	130668	ssa	Chromosome
590.123	Anatum	590.12279_13		128	2136	ssa	Chromosome
590.123	Anatum	590.12279_13		5996	7464	sse	Chromosome
590.123	Anatum	590.12279_13		7480	7914	ssc	Chromosome
590.123	Anatum	590.12279_13		7966	8972	sse	Chromosome
590.123	Anatum	590.12279_13		10445	10918	ssc	Chromosome
590.123	Anatum	590.12279_13		10915	11838	sse	Chromosome
590.123	Anatum	590.12279_13		12101	13562	ssa	Chromosome
590.123	Anatum	590.12279_13		15038	15437	spi	Chromosome
590.123	Anatum	590.12279_16		55726	57334	ent	Chromosome
590.123	Anatum	590.12279_16		63914	65606	fep	Chromosome
590.123	Anatum	590.12279_17		25832	26884	pip	Chromosome
590.123	Anatum	590.12279_17		28626	29522	mig	Chromosome
590.123	Anatum	590.12279_17		108931	109839	avr	Chromosome
590.123	Anatum	590.12279_17		112372	113501	org	Chromosome
590.123	Anatum	590.12279_17		114029	115089	prg	Chromosome
590.123	Anatum	590.12279_19		25372	27720	sop	Chromosome
590.123	Anatum	590.12279_20		6789	8065	csg	Chromosome
590.123	Anatum	590.12279_20		88607	89617	sif	Chromosome
590.123	Anatum	590.12279_23		1408	4524	fae	Chromosome
590.123	Anatum	590.12279_3		309549	310502	sop	Chromosome
590.123	Anatum	590.12279_3		351661	353212	inv	Chromosome
590.123	Anatum	590.12279_3		361248	362823	spa	Chromosome
590.123	Anatum	590.12279_3		365099	365596	sic	Chromosome
590.123	Anatum	590.12279_3		365599	368637	sip	Chromosome
590.123	Anatum	590.12279_3		372413	372805	sic	Chromosome
590.123	Anatum	590.12279_3		372792	374423	spt	Chromosome
590.123	Anatum	590.12279_37		7931	8653	sop	Chromosome
590.123	Anatum	590.12279_39		914	4555	mgt	Chromosome
590.123	Anatum	590.12279_5		146726	148099	ste	Chromosome
590.123	Anatum	590.12279_5		245155	246105	sif	Chromosome
590.123	Anatum	590.12279_5		268143	268762	ste	Chromosome
590.123	Anatum	590.12279_51		536	1268	ssa	Chromosome
590.123	Anatum	590.12279_6		217190	218459	fim	Chromosome
590.123	Anatum	590.12279_7		6157	7078	tcp	Chromosome
590.123	Anatum	590.12279_7		40629	41588	sop	Chromosome
590.123	Anatum	590.12279_7		148486	149538	omp	Chromosome
590.123	Anatum	590.12279_7		164006	164881	pip	Chromosome
590.123	Anatum	590.12279_7		165787	167472	sop	Chromosome
590.123	Anatum	590.12279_9		58963	60009	sse	Chromosome
590.123	Anatum	590.12279_9		158735	161101	ssp	Chromosome
590.123	Derby	590.12281_2	#21	151294	152520	sse	Chromosome
590.123	Derby	590.12281_10		41374	42327	sse	Chromosome
590.123	Derby	590.12281_11		33208	34900	fep	Chromosome
590.123	Derby	590.12281_11		41479	42329	ent	Chromosome
590.123	Derby	590.12281_17		46624	49476	mis	Chromosome
590.123	Derby	590.12281_17		53391	57032	mgt	Chromosome
590.123	Derby	590.12281_2		99805	100437	ste	Chromosome
590.123	Derby	590.12281_2		122456	123406	sif	Chromosome
590.123	Derby	590.12281_2		231073	232446	ste	Chromosome
590.123	Derby	590.12281_20		2879	3931	pip	Chromosome
590.123	Derby	590.12281_20		5671	6567	mig	Chromosome
590.123	Derby	590.12281_20		85902	86810	avr	Chromosome
590.123	Derby	590.12281_23		67738	68460	sop	Chromosome
590.123	Derby	590.12281_26		9872	10831	sop	Chromosome
590.123	Derby	590.12281_3		156684	158876	sin	Chromosome
590.123	Derby	590.12281_33		490	1536	ssa	Chromosome
590.123	Derby	590.12281_42		13783	14793	sse	Chromosome
590.123	Derby	590.12281_48		6402	7937	fim	Chromosome
590.123	Derby	590.12281_5		1511	2650	org	Chromosome
590.123	Derby	590.12281_5		3178	4238	prg	Chromosome
590.123	Derby	590.12281_5		10252	11883	spt	Chromosome
590.123	Derby	590.12281_5		11870	12262	sic	Chromosome
590.123	Derby	590.12281_5		12860	15967	sip	Chromosome
590.123	Derby	590.12281_5		19079	19576	sic	Chromosome
590.123	Derby	590.12281_5		19714	21562	spa	Chromosome
590.123	Derby	590.12281_5		23427	24880	inv	Chromosome
590.123	Derby	590.12281_5		74300	75253	sop	Chromosome
590.123	Derby	590.12281_51		128	2310	slr	Chromosome
590.123	Derby	590.12281_6		102115	103125	sif	Chromosome
590.123	Derby	590.12281_6		180491	181334	csg	Chromosome
590.123	Derby	590.12281_8		274	1320	sse	Chromosome
590.123	Derby	590.12281_8		100469	102817	sop	Chromosome
590.123	Derby	590.12281_9		143988	145673	sop	Chromosome
590.123	Derby	590.12281_9		147012	147887	pip	Chromosome
590.123	Derby	590.12281_9		162318	163370	omp	Chromosome
590.123	Derby	590.12283_1	#32	100745	101791	sse	Chromosome
590.123	Derby	590.12283_4	#21	322049	323275	sse	Chromosome
590.123	Derby	590.12283_1		200940	203288	sop	Chromosome
590.123	Derby	590.12283_1		311221	312497	csg	Chromosome
590.123	Derby	590.12283_1		393035	394045	sif	Chromosome
590.123	Derby	590.12283_11		41374	42327	sse	Chromosome
590.123	Derby	590.12283_2		108683	109405	sop	Chromosome
590.123	Derby	590.12283_2		268228	269913	sop	Chromosome
590.123	Derby	590.12283_2		271252	272127	pip	Chromosome
590.123	Derby	590.12283_2		286558	287610	omp	Chromosome
590.123	Derby	590.12283_2		347719	348678	sop	Chromosome
590.123	Derby	590.12283_21		34092	36389	slr	Chromosome
590.123	Derby	590.12283_23		13783	14793	sse	Chromosome
590.123	Derby	590.12283_3		235998	237267	fim	Chromosome
590.123	Derby	590.12283_3		282065	283757	fep	Chromosome
590.123	Derby	590.12283_3		290336	291186	ent	Chromosome
590.123	Derby	590.12283_4		70538	70939	spi	Chromosome
590.123	Derby	590.12283_4		70941	73626	ssa	Chromosome
590.123	Derby	590.12283_4		74139	75062	sse	Chromosome
590.123	Derby	590.12283_4		75059	75532	ssc	Chromosome
590.123	Derby	590.12283_4		75535	77592	sse	Chromosome
590.123	Derby	590.12283_4		78063	78497	ssc	Chromosome
590.123	Derby	590.12283_4		78513	79981	sse	Chromosome
590.123	Derby	590.12283_4		80075	80558	ssa	Chromosome
590.123	Derby	590.12283_4		270668	271300	ste	Chromosome
590.123	Derby	590.12283_4		293319	294269	sif	Chromosome
590.123	Derby	590.12283_4		401826	403199	ste	Chromosome
590.123	Derby	590.12283_6		361717	364569	mis	Chromosome
590.123	Derby	590.12283_6		368484	372125	mgt	Chromosome
590.123	Derby	590.12283_7		153242	154195	sop	Chromosome
590.123	Derby	590.12283_7		195664	197214	inv	Chromosome
590.123	Derby	590.12283_7		205250	206825	spa	Chromosome
590.123	Derby	590.12283_7		209101	209598	sic	Chromosome
590.123	Derby	590.12283_7		209601	212639	sip	Chromosome
590.123	Derby	590.12283_7		216415	216807	sic	Chromosome
590.123	Derby	590.12283_7		216794	218425	spt	Chromosome
590.123	Derby	590.12283_7		222975	224420	prg	Chromosome
590.123	Derby	590.12283_7		225471	226717	org	Chromosome
590.123	Derby	590.12283_7		229700	230608	avr	Chromosome
590.123	Derby	590.12283_7		309943	310839	mig	Chromosome
590.123	Derby	590.12283_7		312579	313631	pip	Chromosome
590.123	Derby	590.12283_9		97309	99501	sin	Chromosome
590.123	Montevideo	590.12284_1	#15	544765	545574	cdt	Chromosome
590.123	Montevideo	590.12284_1	#21	153615	154841	sse	Chromosome
590.123	Montevideo	590.12284_1	#21	156106	156507	ste	Chromosome
590.123	Montevideo	590.12284_3	#36	337352	340457	fae	Chromosome
590.123	Montevideo	590.12284_1		77778	79151	ste	Chromosome
590.123	Montevideo	590.12284_1		182999	183949	sif	Chromosome
590.123	Montevideo	590.12284_1		205959	206591	ste	Chromosome
590.123	Montevideo	590.12284_1		379239	381073	ssa	Chromosome
590.123	Montevideo	590.12284_1		391285	392753	sse	Chromosome
590.123	Montevideo	590.12284_1		392769	393203	ssc	Chromosome
590.123	Montevideo	590.12284_1		393255	394261	sse	Chromosome
590.123	Montevideo	590.12284_1		395734	396207	ssc	Chromosome
590.123	Montevideo	590.12284_1		396204	397127	sse	Chromosome
590.123	Montevideo	590.12284_1		397391	398852	ssa	Chromosome
590.123	Montevideo	590.12284_1		400328	400729	spi	Chromosome
590.123	Montevideo	590.12284_1		571458	572468	sif	Chromosome
590.123	Montevideo	590.12284_1		654855	655698	csg	Chromosome
590.123	Montevideo	590.12284_1		707232	708917	sop	Chromosome
590.123	Montevideo	590.12284_1		709824	710699	pip	Chromosome
590.123	Montevideo	590.12284_1		724897	725949	omp	Chromosome
590.123	Montevideo	590.12284_1		782273	783232	sop	Chromosome
590.123	Montevideo	590.12284_1		920213	922480	slr	Chromosome
590.123	Montevideo	590.12284_1		1097889	1099494	ent	Chromosome
590.123	Montevideo	590.12284_1		1106074	1107766	fep	Chromosome
590.123	Montevideo	590.12284_13		80752	82021	fim	Chromosome
590.123	Montevideo	590.12284_2		46896	47792	mig	Chromosome
590.123	Montevideo	590.12284_2		129823	130962	org	Chromosome
590.123	Montevideo	590.12284_2		131490	132550	prg	Chromosome
590.123	Montevideo	590.12284_2		138563	140194	spt	Chromosome
590.123	Montevideo	590.12284_2		140181	140573	sic	Chromosome
590.123	Montevideo	590.12284_2		141171	144269	sip	Chromosome
590.123	Montevideo	590.12284_2		147381	147878	sic	Chromosome
590.123	Montevideo	590.12284_2		148016	149864	spa	Chromosome
590.123	Montevideo	590.12284_2		151729	153182	inv	Chromosome
590.123	Montevideo	590.12284_2		206526	207479	sop	Chromosome
590.123	Montevideo	590.12284_20		18411	19421	sse	Chromosome
590.123	Montevideo	590.12284_4		47614	51254	mgt	Chromosome
590.123	Montevideo	590.12284_4		55109	57961	mis	Chromosome
590.123	Montevideo	590.12284_5		35392	37740	sop	Chromosome
590.123	Montevideo	590.12284_5		226886	227608	sop	Chromosome
590.123	Montevideo	590.12284_6		130595	137911	rat	Chromosome
590.123	Montevideo	590.12284_6		144786	146978	sin	Chromosome
590.123	Montevideo	590.12284_9		111533	112486	sse	Chromosome
590.123	Derby	590.12287_1	#21	322049	323275	sse	Chromosome
590.123	Derby	590.12287_2	#32	100745	101791	sse	Chromosome
590.123	Derby	590.12287_1		70538	70939	spi	Chromosome
590.123	Derby	590.12287_1		70941	73626	ssa	Chromosome
590.123	Derby	590.12287_1		74139	75062	sse	Chromosome
590.123	Derby	590.12287_1		75059	75532	ssc	Chromosome
590.123	Derby	590.12287_1		75535	77592	sse	Chromosome
590.123	Derby	590.12287_1		78063	78497	ssc	Chromosome
590.123	Derby	590.12287_1		78513	79981	sse	Chromosome
590.123	Derby	590.12287_1		80075	80558	ssa	Chromosome
590.123	Derby	590.12287_1		270668	271300	ste	Chromosome
590.123	Derby	590.12287_1		293319	294269	sif	Chromosome
590.123	Derby	590.12287_1		401826	403199	ste	Chromosome
590.123	Derby	590.12287_1		565721	566443	sop	Chromosome
590.123	Derby	590.12287_1		725266	726951	sop	Chromosome
590.123	Derby	590.12287_1		728290	729165	pip	Chromosome
590.123	Derby	590.12287_1		743596	744648	omp	Chromosome
590.123	Derby	590.12287_1		804757	805716	sop	Chromosome
590.123	Derby	590.12287_1		945746	948043	slr	Chromosome
590.123	Derby	590.12287_2		200940	203288	sop	Chromosome
590.123	Derby	590.12287_2		311221	312497	csg	Chromosome
590.123	Derby	590.12287_2		393035	394045	sif	Chromosome
590.123	Derby	590.12287_21		13783	14793	sse	Chromosome
590.123	Derby	590.12287_4		361717	364569	mis	Chromosome
590.123	Derby	590.12287_4		368484	372125	mgt	Chromosome
590.123	Derby	590.12287_5		41374	42327	sse	Chromosome
590.123	Derby	590.12287_5		300485	302677	sin	Chromosome
590.123	Derby	590.12287_6		153242	154195	sop	Chromosome
590.123	Derby	590.12287_6		195664	197214	inv	Chromosome
590.123	Derby	590.12287_6		205250	206825	spa	Chromosome
590.123	Derby	590.12287_6		209101	209598	sic	Chromosome
590.123	Derby	590.12287_6		209601	212639	sip	Chromosome
590.123	Derby	590.12287_6		216415	216807	sic	Chromosome
590.123	Derby	590.12287_6		216794	218425	spt	Chromosome
590.123	Derby	590.12287_6		222975	224420	prg	Chromosome
590.123	Derby	590.12287_6		225471	226717	org	Chromosome
590.123	Derby	590.12287_6		229700	230608	avr	Chromosome
590.123	Derby	590.12287_6		309943	310839	mig	Chromosome
590.123	Derby	590.12287_6		312579	313631	pip	Chromosome
590.123	Derby	590.12287_8		171366	172216	ent	Chromosome
590.123	Derby	590.12287_8		178795	180487	fep	Chromosome
590.123	Derby	590.12287_8		221092	222627	fim	Chromosome
590.123	Montevideo	590.12288_1	#15	544764	545573	cdt	Chromosome
590.123	Montevideo	590.12288_1	#21	153615	154841	sse	Chromosome
590.123	Montevideo	590.12288_1	#21	156106	156507	ste	Chromosome
590.123	Montevideo	590.12288_3	#36	337352	340457	fae	Chromosome
590.123	Montevideo	590.12288_1		77778	79151	ste	Chromosome
590.123	Montevideo	590.12288_1		182998	183948	sif	Chromosome
590.123	Montevideo	590.12288_1		205958	206590	ste	Chromosome
590.123	Montevideo	590.12288_1		379238	381072	ssa	Chromosome
590.123	Montevideo	590.12288_1		391284	392752	sse	Chromosome
590.123	Montevideo	590.12288_1		392768	393202	ssc	Chromosome
590.123	Montevideo	590.12288_1		393254	394260	sse	Chromosome
590.123	Montevideo	590.12288_1		395733	396206	ssc	Chromosome
590.123	Montevideo	590.12288_1		396203	397126	sse	Chromosome
590.123	Montevideo	590.12288_1		397390	398851	ssa	Chromosome
590.123	Montevideo	590.12288_1		400327	400728	spi	Chromosome
590.123	Montevideo	590.12288_1		571457	572467	sif	Chromosome
590.123	Montevideo	590.12288_1		654854	655697	csg	Chromosome
590.123	Montevideo	590.12288_1		707231	708916	sop	Chromosome
590.123	Montevideo	590.12288_1		709823	710698	pip	Chromosome
590.123	Montevideo	590.12288_1		724896	725948	omp	Chromosome
590.123	Montevideo	590.12288_1		782272	783231	sop	Chromosome
590.123	Montevideo	590.12288_1		920212	922479	slr	Chromosome
590.123	Montevideo	590.12288_1		1097888	1099493	ent	Chromosome
590.123	Montevideo	590.12288_1		1106073	1107765	fep	Chromosome
590.123	Montevideo	590.12288_10		111533	112486	sse	Chromosome
590.123	Montevideo	590.12288_13		80752	82021	fim	Chromosome
590.123	Montevideo	590.12288_16		19139	21487	sop	Chromosome
590.123	Montevideo	590.12288_2		99593	100489	mig	Chromosome
590.123	Montevideo	590.12288_2		182520	183659	org	Chromosome
590.123	Montevideo	590.12288_2		184187	185247	prg	Chromosome
590.123	Montevideo	590.12288_2		191260	192891	spt	Chromosome
590.123	Montevideo	590.12288_2		192878	193270	sic	Chromosome
590.123	Montevideo	590.12288_2		193868	196966	sip	Chromosome
590.123	Montevideo	590.12288_2		200078	200575	sic	Chromosome
590.123	Montevideo	590.12288_2		200713	202561	spa	Chromosome
590.123	Montevideo	590.12288_2		204426	205879	inv	Chromosome
590.123	Montevideo	590.12288_2		259223	260176	sop	Chromosome
590.123	Montevideo	590.12288_20		18411	19421	sse	Chromosome
590.123	Montevideo	590.12288_4		47614	51254	mgt	Chromosome
590.123	Montevideo	590.12288_4		55109	57961	mis	Chromosome
590.123	Montevideo	590.12288_5		130595	137911	rat	Chromosome
590.123	Montevideo	590.12288_5		144786	146978	sin	Chromosome
590.123	Montevideo	590.12288_7		143203	143925	sop	Chromosome
590.123	Johannesburg	590.12289_24	#36	31832	34780	fae	Chromosome
590.123	Johannesburg	590.12289_3	#15	220960	221769	cdt	Chromosome
590.123	Johannesburg	590.12289_6	#21	245136	245535	ste	Chromosome
590.123	Johannesburg	590.12289_6	#21	246800	248026	sse	Chromosome
590.123	Johannesburg	590.12289_1		430193	431146	sop	Chromosome
590.123	Johannesburg	590.12289_1		464227	465777	inv	Chromosome
590.123	Johannesburg	590.12289_1		473813	475388	spa	Chromosome
590.123	Johannesburg	590.12289_1		477664	478161	sic	Chromosome
590.123	Johannesburg	590.12289_1		478164	481202	sip	Chromosome
590.123	Johannesburg	590.12289_1		484969	485361	sic	Chromosome
590.123	Johannesburg	590.12289_1		485348	486979	spt	Chromosome
590.123	Johannesburg	590.12289_1		491529	492974	prg	Chromosome
590.123	Johannesburg	590.12289_1		494025	495271	org	Chromosome
590.123	Johannesburg	590.12289_11		13016	13975	sop	Chromosome
590.123	Johannesburg	590.12289_17		38304	40571	slr	Chromosome
590.123	Johannesburg	590.12289_2		39534	41882	sop	Chromosome
590.123	Johannesburg	590.12289_2		224154	224876	sop	Chromosome
590.123	Johannesburg	590.12289_2		384507	385880	ste	Chromosome
590.123	Johannesburg	590.12289_21		37109	38062	sse	Chromosome
590.123	Johannesburg	590.12289_3		44180	45232	omp	Chromosome
590.123	Johannesburg	590.12289_3		59430	60305	pip	Chromosome
590.123	Johannesburg	590.12289_3		61212	62897	sop	Chromosome
590.123	Johannesburg	590.12289_3		110654	111930	csg	Chromosome
590.123	Johannesburg	590.12289_3		197490	198500	sif	Chromosome
590.123	Johannesburg	590.12289_30		39566	40474	avr	Chromosome
590.123	Johannesburg	590.12289_33		18093	19103	sse	Chromosome
590.123	Johannesburg	590.12289_4		15022	18663	mgt	Chromosome
590.123	Johannesburg	590.12289_4		22518	25385	mis	Chromosome
590.123	Johannesburg	590.12289_5		148506	149775	fim	Chromosome
590.123	Johannesburg	590.12289_5		181839	183531	fep	Chromosome
590.123	Johannesburg	590.12289_5		190111	190961	ent	Chromosome
590.123	Johannesburg	590.12289_6		696	1097	spi	Chromosome
590.123	Johannesburg	590.12289_6		1099	3784	ssa	Chromosome
590.123	Johannesburg	590.12289_6		4237	5160	sse	Chromosome
590.123	Johannesburg	590.12289_6		5157	5630	ssc	Chromosome
590.123	Johannesburg	590.12289_6		5633	7690	sse	Chromosome
590.123	Johannesburg	590.12289_6		8161	8595	ssc	Chromosome
590.123	Johannesburg	590.12289_6		8611	10079	sse	Chromosome
590.123	Johannesburg	590.12289_6		10173	10656	ssa	Chromosome
590.123	Johannesburg	590.12289_6		195050	195682	ste	Chromosome
590.123	Johannesburg	590.12289_6		217692	218642	sif	Chromosome
590.123	Johannesburg	590.12289_7		96179	98371	sin	Chromosome
590.123	Johannesburg	590.12289_7		105246	112562	rat	Chromosome
590.123	Johannesburg	590.12289_9		95357	96409	pip	Chromosome
590.123	Johannesburg	590.12289_9		98149	99045	mig	Chromosome
590.123	Derby	590.12291_1	#21	242097	243323	sse	Chromosome
590.123	Derby	590.12291_9	#32	179679	180725	sse	Chromosome
590.123	Derby	590.12291_1		108	591	ssa	Chromosome
590.123	Derby	590.12291_1		190608	191240	ste	Chromosome
590.123	Derby	590.12291_1		213259	214209	sif	Chromosome
590.123	Derby	590.12291_1		321874	323247	ste	Chromosome
590.123	Derby	590.12291_10		69697	70419	sop	Chromosome
590.123	Derby	590.12291_12		116068	117027	sop	Chromosome
590.123	Derby	590.12291_15		940	1815	pip	Chromosome
590.123	Derby	590.12291_15		3154	4839	sop	Chromosome
590.123	Derby	590.12291_21		32504	33354	ent	Chromosome
590.123	Derby	590.12291_21		39933	41625	fep	Chromosome
590.123	Derby	590.12291_22		41324	42277	sse	Chromosome
590.123	Derby	590.12291_26		2829	3881	pip	Chromosome
590.123	Derby	590.12291_26		5621	6517	mig	Chromosome
590.123	Derby	590.12291_27		50451	51503	omp	Chromosome
590.123	Derby	590.12291_29		42223	45864	mgt	Chromosome
590.123	Derby	590.12291_29		49779	52631	mis	Chromosome
590.123	Derby	590.12291_3		153075	154028	sop	Chromosome
590.123	Derby	590.12291_3		195315	196865	inv	Chromosome
590.123	Derby	590.12291_3		204901	206476	spa	Chromosome
590.123	Derby	590.12291_3		208752	209249	sic	Chromosome
590.123	Derby	590.12291_3		209252	212290	sip	Chromosome
590.123	Derby	590.12291_3		216066	216458	sic	Chromosome
590.123	Derby	590.12291_3		216445	218076	spt	Chromosome
590.123	Derby	590.12291_3		222626	224071	prg	Chromosome
590.123	Derby	590.12291_3		225122	226368	org	Chromosome
590.123	Derby	590.12291_3		229351	230259	avr	Chromosome
590.123	Derby	590.12291_35		22639	24936	slr	Chromosome
590.123	Derby	590.12291_4		224196	225465	fim	Chromosome
590.123	Derby	590.12291_41		13733	14743	sse	Chromosome
590.123	Derby	590.12291_48		150	1618	sse	Chromosome
590.123	Derby	590.12291_48		1634	2068	ssc	Chromosome
590.123	Derby	590.12291_48		2120	3126	sse	Chromosome
590.123	Derby	590.12291_48		4599	5072	ssc	Chromosome
590.123	Derby	590.12291_48		5069	5992	sse	Chromosome
590.123	Derby	590.12291_48		6255	7716	ssa	Chromosome
590.123	Derby	590.12291_48		9192	9593	spi	Chromosome
590.123	Derby	590.12291_7		29897	31173	csg	Chromosome
590.123	Derby	590.12291_7		111711	112721	sif	Chromosome
590.123	Derby	590.12291_8		109823	112015	sin	Chromosome
590.123	Derby	590.12291_9		78182	80530	sop	Chromosome
590.123	Muenchen	590.12293_2	#32	105641	106687	sse	Chromosome
590.123	Muenchen	590.12293_5	#21	187539	188765	sse	Chromosome
590.123	Muenchen	590.12293_5	#21	190035	190436	ste	Chromosome
590.123	Muenchen	590.12293_6	#30	215843	217455	lpf	Chromosome
590.123	Muenchen	590.12293_1		105859	107467	ent	Chromosome
590.123	Muenchen	590.12293_1		114046	115738	fep	Chromosome
590.123	Muenchen	590.12293_1		199241	200776	fim	Chromosome
590.123	Muenchen	590.12293_11		2959	10266	rat	Chromosome
590.123	Muenchen	590.12293_11		17172	19364	sin	Chromosome
590.123	Muenchen	590.12293_13		33810	36107	slr	Chromosome
590.123	Muenchen	590.12293_15		67950	70817	mis	Chromosome
590.123	Muenchen	590.12293_15		74671	78312	mgt	Chromosome
590.123	Muenchen	590.12293_18		48071	49030	sop	Chromosome
590.123	Muenchen	590.12293_2		4403	6769	ssp	Chromosome
590.123	Muenchen	590.12293_2		207165	209513	sop	Chromosome
590.123	Muenchen	590.12293_2		427026	427748	sop	Chromosome
590.123	Muenchen	590.12293_26		24335	25387	omp	Chromosome
590.123	Muenchen	590.12293_3		146667	148501	ssa	Chromosome
590.123	Muenchen	590.12293_3		158713	160181	sse	Chromosome
590.123	Muenchen	590.12293_3		160197	160631	ssc	Chromosome
590.123	Muenchen	590.12293_3		160683	161689	sse	Chromosome
590.123	Muenchen	590.12293_3		163162	163635	ssc	Chromosome
590.123	Muenchen	590.12293_3		163632	164555	sse	Chromosome
590.123	Muenchen	590.12293_3		164819	166280	ssa	Chromosome
590.123	Muenchen	590.12293_3		167756	168157	spi	Chromosome
590.123	Muenchen	590.12293_3		335093	336103	sif	Chromosome
590.123	Muenchen	590.12293_3		413477	414320	csg	Chromosome
590.123	Muenchen	590.12293_3		465855	467540	sop	Chromosome
590.123	Muenchen	590.12293_3		468446	469321	pip	Chromosome
590.123	Muenchen	590.12293_36		17166	17513	grv	Chromosome
590.123	Muenchen	590.12293_4		67482	68534	pip	Chromosome
590.123	Muenchen	590.12293_4		70275	71171	mig	Chromosome
590.123	Muenchen	590.12293_4		150174	151082	avr	Chromosome
590.123	Muenchen	590.12293_4		153614	154743	org	Chromosome
590.123	Muenchen	590.12293_4		155271	156331	prg	Chromosome
590.123	Muenchen	590.12293_4		162345	163976	spt	Chromosome
590.123	Muenchen	590.12293_4		163963	164355	sic	Chromosome
590.123	Muenchen	590.12293_4		164953	168060	sip	Chromosome
590.123	Muenchen	590.12293_4		171172	171669	sic	Chromosome
590.123	Muenchen	590.12293_4		171807	173655	spa	Chromosome
590.123	Muenchen	590.12293_4		175520	176973	inv	Chromosome
590.123	Muenchen	590.12293_4		228690	229643	sop	Chromosome
590.123	Muenchen	590.12293_5		118525	119898	ste	Chromosome
590.123	Muenchen	590.12293_5		216930	217880	sif	Chromosome
590.123	Muenchen	590.12293_5		239894	240526	ste	Chromosome
590.123	Muenchen	590.12293_8		41274	42227	sse	Chromosome
590.123	Schwarzengrund	590.12294_1	#21	621549	621950	ste	Chromosome
590.123	Schwarzengrund	590.12294_1	#21	623221	624447	sse	Chromosome
590.123	Schwarzengrund	590.12294_1	#15	220402	221211	cdt	Chromosome
590.123	Schwarzengrund	590.12294_14	#36	77797	80745	fae	Chromosome
590.123	Schwarzengrund	590.12294_40		402	2703	iut	Plasmid
590.123	Schwarzengrund	590.12294_40		2641	5701	iuc	Plasmid
590.123	Schwarzengrund	590.12294_1		45816	46868	omp	Chromosome
590.123	Schwarzengrund	590.12294_1		61085	61960	pip	Chromosome
590.123	Schwarzengrund	590.12294_1		62865	64550	sop	Chromosome
590.123	Schwarzengrund	590.12294_1		112295	113571	csg	Chromosome
590.123	Schwarzengrund	590.12294_1		200452	201462	sif	Chromosome
590.123	Schwarzengrund	590.12294_1		369929	370330	spi	Chromosome
590.123	Schwarzengrund	590.12294_1		370332	373017	ssa	Chromosome
590.123	Schwarzengrund	590.12294_1		373469	374392	sse	Chromosome
590.123	Schwarzengrund	590.12294_1		374389	374862	ssc	Chromosome
590.123	Schwarzengrund	590.12294_1		374865	376922	sse	Chromosome
590.123	Schwarzengrund	590.12294_1		377393	377827	ssc	Chromosome
590.123	Schwarzengrund	590.12294_1		377843	379311	sse	Chromosome
590.123	Schwarzengrund	590.12294_1		379404	379887	ssa	Chromosome
590.123	Schwarzengrund	590.12294_1		571465	572097	ste	Chromosome
590.123	Schwarzengrund	590.12294_1		594117	595067	sif	Chromosome
590.123	Schwarzengrund	590.12294_1		698749	700122	ste	Chromosome
590.123	Schwarzengrund	590.12294_1		861526	862248	sop	Chromosome
590.123	Schwarzengrund	590.12294_1		1052798	1055146	sop	Chromosome
590.123	Schwarzengrund	590.12294_12		91534	92586	pip	Chromosome
590.123	Schwarzengrund	590.12294_12		94327	95223	mig	Chromosome
590.123	Schwarzengrund	590.12294_13		55543	57235	fep	Chromosome
590.123	Schwarzengrund	590.12294_13		64696	65423	ent	Chromosome
590.123	Schwarzengrund	590.12294_17		76989	79181	sin	Chromosome
590.123	Schwarzengrund	590.12294_17		86053	93363	rat	Chromosome
590.123	Schwarzengrund	590.12294_2		48462	52102	mgt	Chromosome
590.123	Schwarzengrund	590.12294_2		55956	58823	mis	Chromosome
590.123	Schwarzengrund	590.12294_3		211049	212318	fim	Chromosome
590.123	Schwarzengrund	590.12294_4		41197	42156	sop	Chromosome
590.123	Schwarzengrund	590.12294_4		179386	181653	slr	Chromosome
590.123	Schwarzengrund	590.12294_6		41366	42319	sse	Chromosome
590.123	Schwarzengrund	590.12294_9		39565	40473	avr	Chromosome
590.123	Schwarzengrund	590.12294_9		43005	44144	org	Chromosome
590.123	Schwarzengrund	590.12294_9		44672	45732	prg	Chromosome
590.123	Schwarzengrund	590.12294_9		51746	53377	spt	Chromosome
590.123	Schwarzengrund	590.12294_9		53364	53756	sic	Chromosome
590.123	Schwarzengrund	590.12294_9		54354	57452	sip	Chromosome
590.123	Schwarzengrund	590.12294_9		60564	61061	sic	Chromosome
590.123	Schwarzengrund	590.12294_9		61199	63047	spa	Chromosome
590.123	Schwarzengrund	590.12294_9		64912	66365	inv	Chromosome
590.123	Schwarzengrund	590.12294_9		114980	115933	sop	Chromosome
590.123	Typhimurium	590.12295_1	#21	240711	241937	sse	Chromosome
590.123	Typhimurium	590.12295_1	#21	243208	243609	ste	Chromosome
590.123	Typhimurium	590.12295_1		10380	11102	sop	Chromosome
590.123	Typhimurium	590.12295_1		171701	173074	ste	Chromosome
590.123	Typhimurium	590.12295_1		270099	271049	sif	Chromosome
590.123	Typhimurium	590.12295_1		293094	293726	ste	Chromosome
590.123	Typhimurium	590.12295_1		460680	462514	ssa	Chromosome
590.123	Typhimurium	590.12295_1		472726	474194	sse	Chromosome
590.123	Typhimurium	590.12295_1		474210	474644	ssc	Chromosome
590.123	Typhimurium	590.12295_1		474696	475702	sse	Chromosome
590.123	Typhimurium	590.12295_1		477175	477648	ssc	Chromosome
590.123	Typhimurium	590.12295_1		477645	478568	sse	Chromosome
590.123	Typhimurium	590.12295_1		478832	480293	ssa	Chromosome
590.123	Typhimurium	590.12295_1		481769	482170	spi	Chromosome
590.123	Typhimurium	590.12295_10		47399	51040	mgt	Chromosome
590.123	Typhimurium	590.12295_10		54954	57821	mis	Chromosome
590.123	Typhimurium	590.12295_10		184325	184861	lpf	Chromosome
590.123	Typhimurium	590.12295_12		93046	100353	rat	Chromosome
590.123	Typhimurium	590.12295_12		107253	109445	sin	Chromosome
590.123	Typhimurium	590.12295_13		41285	42238	sse	Chromosome
590.123	Typhimurium	590.12295_14		113134	115431	slr	Chromosome
590.123	Typhimurium	590.12295_2		158469	160077	ent	Chromosome
590.123	Typhimurium	590.12295_2		166657	168349	fep	Chromosome
590.123	Typhimurium	590.12295_2		208931	210466	fim	Chromosome
590.123	Typhimurium	590.12295_22		28405	29364	sop	Chromosome
590.123	Typhimurium	590.12295_26		15006	16058	pip	Chromosome
590.123	Typhimurium	590.12295_26		17799	18695	mig	Chromosome
590.123	Typhimurium	590.12295_33		18305	19315	sse	Chromosome
590.123	Typhimurium	590.12295_36		2470	3963	gog	Chromosome
590.123	Typhimurium	590.12295_4		46537	48885	sop	Chromosome
590.123	Typhimurium	590.12295_4		136464	137510	sse	Chromosome
590.123	Typhimurium	590.12295_40		4927	5460	sod	Chromosome
590.123	Typhimurium	590.12295_40		12250	12603	grv	Chromosome
590.123	Typhimurium	590.12295_5		39565	40472	avr	Chromosome
590.123	Typhimurium	590.12295_5		43005	44134	org	Chromosome
590.123	Typhimurium	590.12295_5		44662	45722	prg	Chromosome
590.123	Typhimurium	590.12295_5		51737	53368	spt	Chromosome
590.123	Typhimurium	590.12295_5		53355	53747	sic	Chromosome
590.123	Typhimurium	590.12295_5		54345	57452	sip	Chromosome
590.123	Typhimurium	590.12295_5		60564	61061	sic	Chromosome
590.123	Typhimurium	590.12295_5		61199	63047	spa	Chromosome
590.123	Typhimurium	590.12295_5		64912	66365	inv	Chromosome
590.123	Typhimurium	590.12295_5		116081	117034	sop	Chromosome
590.123	Typhimurium	590.12295_8		103	3351	lpf	Chromosome
590.123	Typhimurium	590.12295_9		2372	3340	sse	Chromosome
590.123	Typhimurium	590.12295_9		23366	24418	omp	Chromosome
590.123	Typhimurium	590.12295_9		38851	39726	pip	Chromosome
590.123	Typhimurium	590.12295_9		40632	42317	sop	Chromosome
590.123	Typhimurium	590.12295_9		90428	91704	csg	Chromosome
590.123	Typhimurium	590.12295_9		172245	173255	sif	Chromosome
590.123	Newport	590.12296_1	#21	249247	250473	sse	Chromosome
590.123	Newport	590.12296_1	#21	251744	252145	ste	Chromosome
590.123	Newport	590.12296_4	#30	215867	217479	lpf	Chromosome
590.123	Newport	590.12296_1		17018	17740	sop	Chromosome
590.123	Newport	590.12296_1		180235	181608	ste	Chromosome
590.123	Newport	590.12296_1		278636	279586	sif	Chromosome
590.123	Newport	590.12296_1		301650	302282	ste	Chromosome
590.123	Newport	590.12296_1		467004	468838	ssa	Chromosome
590.123	Newport	590.12296_1		479050	480518	sse	Chromosome
590.123	Newport	590.12296_1		480534	480968	ssc	Chromosome
590.123	Newport	590.12296_1		481020	482026	sse	Chromosome
590.123	Newport	590.12296_1		483499	483972	ssc	Chromosome
590.123	Newport	590.12296_1		483969	484892	sse	Chromosome
590.123	Newport	590.12296_1		485155	486616	ssa	Chromosome
590.123	Newport	590.12296_1		488092	488493	spi	Chromosome
590.123	Newport	590.12296_1		655298	656308	sif	Chromosome
590.123	Newport	590.12296_1		733673	734516	csg	Chromosome
590.123	Newport	590.12296_1		785681	787366	sop	Chromosome
590.123	Newport	590.12296_1		788272	789147	pip	Chromosome
590.123	Newport	590.12296_1		845444	846496	omp	Chromosome
590.123	Newport	590.12296_1		866522	867490	sse	Chromosome
590.123	Newport	590.12296_1		876876	877409	sod	Chromosome
590.123	Newport	590.12296_1		884199	884552	grv	Chromosome
590.123	Newport	590.12296_11		133577	134530	sse	Chromosome
590.123	Newport	590.12296_12		99256	100308	pip	Chromosome
590.123	Newport	590.12296_12		102049	102945	mig	Chromosome
590.123	Newport	590.12296_2		39566	40475	avr	Chromosome
590.123	Newport	590.12296_2		43007	44136	org	Chromosome
590.123	Newport	590.12296_2		44664	45724	prg	Chromosome
590.123	Newport	590.12296_2		51739	53370	spt	Chromosome
590.123	Newport	590.12296_2		53357	53749	sic	Chromosome
590.123	Newport	590.12296_2		54347	57454	sip	Chromosome
590.123	Newport	590.12296_2		60566	61063	sic	Chromosome
590.123	Newport	590.12296_2		61201	63049	spa	Chromosome
590.123	Newport	590.12296_2		64914	66367	inv	Chromosome
590.123	Newport	590.12296_2		119050	120003	sop	Chromosome
590.123	Newport	590.12296_3		158507	160115	ent	Chromosome
590.123	Newport	590.12296_3		166695	168387	fep	Chromosome
590.123	Newport	590.12296_3		208997	210532	fim	Chromosome
590.123	Newport	590.12296_4		342809	345676	mis	Chromosome
590.123	Newport	590.12296_4		349591	353232	mgt	Chromosome
590.123	Newport	590.12296_5		181738	184086	sop	Chromosome
590.123	Newport	590.12296_5		274395	275441	sse	Chromosome
590.123	Newport	590.12296_5		374161	376527	ssp	Chromosome
590.123	Newport	590.12296_6		71274	73541	slr	Chromosome
590.123	Newport	590.12296_6		214479	215438	sop	Chromosome
590.123	Newport	590.12296_8		103550	110857	rat	Chromosome
590.123	Newport	590.12296_8		117760	119952	sin	Chromosome
590.123	Newport	590.12296_8		198134	199627	gog	Chromosome
590.123	Anatum	590.12299_1	#21	368273	369499	sse	Chromosome
590.123	Anatum	590.12299_1	#21	370770	371171	ste	Chromosome
590.123	Anatum	590.12299_12	#36	104668	107616	fae	Chromosome
590.123	Anatum	590.12299_6	#47	167478	168399	tcp	Chromosome
590.123	Anatum	590.12299_1		136339	137061	sop	Chromosome
590.123	Anatum	590.12299_1		299233	300606	ste	Chromosome
590.123	Anatum	590.12299_1		397662	398612	sif	Chromosome
590.123	Anatum	590.12299_1		420650	421269	ste	Chromosome
590.123	Anatum	590.12299_1		588957	590791	ssa	Chromosome
590.123	Anatum	590.12299_1		601003	602471	sse	Chromosome
590.123	Anatum	590.12299_1		602487	602921	ssc	Chromosome
590.123	Anatum	590.12299_1		602973	603979	sse	Chromosome
590.123	Anatum	590.12299_1		605452	605925	ssc	Chromosome
590.123	Anatum	590.12299_1		605922	606845	sse	Chromosome
590.123	Anatum	590.12299_1		607108	608569	ssa	Chromosome
590.123	Anatum	590.12299_1		610045	610444	spi	Chromosome
590.123	Anatum	590.12299_10		40181	41191	sif	Chromosome
590.123	Anatum	590.12299_10		118561	119386	csg	Chromosome
590.123	Anatum	590.12299_10		170552	172237	sop	Chromosome
590.123	Anatum	590.12299_10		173143	174018	pip	Chromosome
590.123	Anatum	590.12299_11		130465	131517	pip	Chromosome
590.123	Anatum	590.12299_11		133259	134155	mig	Chromosome
590.123	Anatum	590.12299_16		86475	88823	sop	Chromosome
590.123	Anatum	590.12299_2		124016	125624	ent	Chromosome
590.123	Anatum	590.12299_2		132204	133896	fep	Chromosome
590.123	Anatum	590.12299_2		169336	170871	fim	Chromosome
590.123	Anatum	590.12299_22		39567	40475	avr	Chromosome
590.123	Anatum	590.12299_24		415	1544	org	Chromosome
590.123	Anatum	590.12299_24		2072	3132	prg	Chromosome
590.123	Anatum	590.12299_24		9147	10778	spt	Chromosome
590.123	Anatum	590.12299_24		10765	11157	sic	Chromosome
590.123	Anatum	590.12299_24		11755	14862	sip	Chromosome
590.123	Anatum	590.12299_24		17974	18471	sic	Chromosome
590.123	Anatum	590.12299_24		18609	20457	spa	Chromosome
590.123	Anatum	590.12299_24		22322	23775	inv	Chromosome
590.123	Anatum	590.12299_3		39108	40061	sop	Chromosome
590.123	Anatum	590.12299_4		41574	42527	sse	Chromosome
590.123	Anatum	590.12299_4		273456	279539	shd	Chromosome
590.123	Anatum	590.12299_4		287351	289543	sin	Chromosome
590.123	Anatum	590.12299_6		35808	38075	slr	Chromosome
590.123	Anatum	590.12299_6		201989	202948	sop	Chromosome
590.123	Anatum	590.12299_6		263060	264112	omp	Chromosome
590.123	Anatum	590.12299_8		102427	103473	sse	Chromosome
590.123	Anatum	590.12299_8		202199	204565	ssp	Chromosome
590.123	Anatum	590.12301_1	#21	368273	369499	sse	Chromosome
590.123	Anatum	590.12301_1	#21	370770	371171	ste	Chromosome
590.123	Anatum	590.12301_12	#36	103066	106014	fae	Chromosome
590.123	Anatum	590.12301_6	#47	178844	179765	tcp	Chromosome
590.123	Anatum	590.12301_1		136339	137061	sop	Chromosome
590.123	Anatum	590.12301_1		299233	300606	ste	Chromosome
590.123	Anatum	590.12301_1		397662	398612	sif	Chromosome
590.123	Anatum	590.12301_1		420650	421269	ste	Chromosome
590.123	Anatum	590.12301_1		588957	590791	ssa	Chromosome
590.123	Anatum	590.12301_1		601003	602471	sse	Chromosome
590.123	Anatum	590.12301_1		602487	602921	ssc	Chromosome
590.123	Anatum	590.12301_1		602973	603979	sse	Chromosome
590.123	Anatum	590.12301_1		605452	605925	ssc	Chromosome
590.123	Anatum	590.12301_1		605922	606845	sse	Chromosome
590.123	Anatum	590.12301_1		607108	608569	ssa	Chromosome
590.123	Anatum	590.12301_1		610045	610444	spi	Chromosome
590.123	Anatum	590.12301_10		40181	41191	sif	Chromosome
590.123	Anatum	590.12301_10		118560	119385	csg	Chromosome
590.123	Anatum	590.12301_10		170551	172236	sop	Chromosome
590.123	Anatum	590.12301_10		173142	174017	pip	Chromosome
590.123	Anatum	590.12301_11		39642	40538	mig	Chromosome
590.123	Anatum	590.12301_11		42280	43332	pip	Chromosome
590.123	Anatum	590.12301_16		86475	88823	sop	Chromosome
590.123	Anatum	590.12301_2		124016	125624	ent	Chromosome
590.123	Anatum	590.12301_2		132204	133896	fep	Chromosome
590.123	Anatum	590.12301_2		169336	170871	fim	Chromosome
590.123	Anatum	590.12301_22		2282	3190	avr	Chromosome
590.123	Anatum	590.12301_24		415	1544	org	Chromosome
590.123	Anatum	590.12301_24		2072	3132	prg	Chromosome
590.123	Anatum	590.12301_24		9147	10778	spt	Chromosome
590.123	Anatum	590.12301_24		10765	11157	sic	Chromosome
590.123	Anatum	590.12301_24		11755	14862	sip	Chromosome
590.123	Anatum	590.12301_24		17974	18471	sic	Chromosome
590.123	Anatum	590.12301_24		18609	20457	spa	Chromosome
590.123	Anatum	590.12301_24		22322	23775	inv	Chromosome
590.123	Anatum	590.12301_3		39108	40061	sop	Chromosome
590.123	Anatum	590.12301_4		41574	42527	sse	Chromosome
590.123	Anatum	590.12301_4		286973	289165	sin	Chromosome
590.123	Anatum	590.12301_6		47174	49441	slr	Chromosome
590.123	Anatum	590.12301_6		213355	214314	sop	Chromosome
590.123	Anatum	590.12301_6		274426	275478	omp	Chromosome
590.123	Anatum	590.12301_8		102427	103473	sse	Chromosome
590.123	Anatum	590.12301_8		202199	204565	ssp	Chromosome
590.123	Typhimurium	590.12302_2	#21	148073	149299	sse	Chromosome
590.123	Typhimurium	590.12302_2	#21	150570	150971	ste	Chromosome
590.123	Typhimurium	590.12302_8	#30	184789	186108	lpf	Chromosome
590.123	Typhimurium	590.12302_50		54	779	spv	Plasmid
590.123	Typhimurium	590.12302_41		208	1303	pef	Plasmid
590.123	Typhimurium	590.12302_41		9323	9880	rck	Plasmid
590.123	Typhimurium	590.12302_40		13724	17853	spv	Plasmid
590.123	Typhimurium	590.12302_1		39565	40473	avr	Chromosome
590.123	Typhimurium	590.12302_1		43006	44135	org	Chromosome
590.123	Typhimurium	590.12302_1		44663	45723	prg	Chromosome
590.123	Typhimurium	590.12302_1		51738	53369	spt	Chromosome
590.123	Typhimurium	590.12302_1		53356	53748	sic	Chromosome
590.123	Typhimurium	590.12302_1		54346	57453	sip	Chromosome
590.123	Typhimurium	590.12302_1		60565	61062	sic	Chromosome
590.123	Typhimurium	590.12302_1		61200	63048	spa	Chromosome
590.123	Typhimurium	590.12302_1		64913	66366	inv	Chromosome
590.123	Typhimurium	590.12302_1		115917	116870	sop	Chromosome
590.123	Typhimurium	590.12302_11		113134	115431	slr	Chromosome
590.123	Typhimurium	590.12302_12		27730	35037	rat	Chromosome
590.123	Typhimurium	590.12302_12		41937	44129	sin	Chromosome
590.123	Typhimurium	590.12302_12		122305	123798	gog	Chromosome
590.123	Typhimurium	590.12302_16		10380	11102	sop	Chromosome
590.123	Typhimurium	590.12302_2		79063	80436	ste	Chromosome
590.123	Typhimurium	590.12302_2		177461	178411	sif	Chromosome
590.123	Typhimurium	590.12302_2		200456	201088	ste	Chromosome
590.123	Typhimurium	590.12302_2		367882	369716	ssa	Chromosome
590.123	Typhimurium	590.12302_2		379928	381396	sse	Chromosome
590.123	Typhimurium	590.12302_2		381412	381846	ssc	Chromosome
590.123	Typhimurium	590.12302_2		381898	382904	sse	Chromosome
590.123	Typhimurium	590.12302_2		384377	384850	ssc	Chromosome
590.123	Typhimurium	590.12302_2		384847	385770	sse	Chromosome
590.123	Typhimurium	590.12302_2		386034	387495	ssa	Chromosome
590.123	Typhimurium	590.12302_2		388971	389372	spi	Chromosome
590.123	Typhimurium	590.12302_20		65996	68344	sop	Chromosome
590.123	Typhimurium	590.12302_23		28450	29409	sop	Chromosome
590.123	Typhimurium	590.12302_27		15006	16058	pip	Chromosome
590.123	Typhimurium	590.12302_27		17799	18695	mig	Chromosome
590.123	Typhimurium	590.12302_3		136994	138263	fim	Chromosome
590.123	Typhimurium	590.12302_3		183038	184730	fep	Chromosome
590.123	Typhimurium	590.12302_3		191310	192918	ent	Chromosome
590.123	Typhimurium	590.12302_31		18089	19099	sse	Chromosome
590.123	Typhimurium	590.12302_32		18136	18489	grv	Chromosome
590.123	Typhimurium	590.12302_32		25279	25812	sod	Chromosome
590.123	Typhimurium	590.12302_47		4403	6769	ssp	Chromosome
590.123	Typhimurium	590.12302_5		86331	87341	sif	Chromosome
590.123	Typhimurium	590.12302_5		164713	165556	csg	Chromosome
590.123	Typhimurium	590.12302_5		217088	218773	sop	Chromosome
590.123	Typhimurium	590.12302_5		219679	220554	pip	Chromosome
590.123	Typhimurium	590.12302_5		234987	236039	omp	Chromosome
590.123	Typhimurium	590.12302_5		256065	256972	sse	Chromosome
590.123	Typhimurium	590.12302_6		41210	42163	sse	Chromosome
590.123	Typhimurium	590.12302_8		47864	51505	mgt	Chromosome
590.123	Typhimurium	590.12302_8		55419	58286	mis	Chromosome
590.123	Typhimurium	590.12302_9		72258	73304	sse	Chromosome
590.123	Kentucky	590.12303_13	#36	71283	74231	fae	Chromosome
590.123	Kentucky	590.12303_8	#21	125923	127149	sse	Chromosome
590.123	Kentucky	590.12303_8	#21	128417	128818	ste	Chromosome
590.123	Kentucky	590.12303_1		3795	5426	spt	Chromosome
590.123	Kentucky	590.12303_1		5413	5805	sic	Chromosome
590.123	Kentucky	590.12303_1		6403	9510	sip	Chromosome
590.123	Kentucky	590.12303_1		12622	13119	sic	Chromosome
590.123	Kentucky	590.12303_1		13257	15105	spa	Chromosome
590.123	Kentucky	590.12303_1		16970	18423	inv	Chromosome
590.123	Kentucky	590.12303_1		70268	71221	sop	Chromosome
590.123	Kentucky	590.12303_10		109213	109935	sop	Chromosome
590.123	Kentucky	590.12303_10		117624	119939	ssp	Chromosome
590.123	Kentucky	590.12303_11		78	1648	ssa	Chromosome
590.123	Kentucky	590.12303_14		19681	20733	pip	Chromosome
590.123	Kentucky	590.12303_14		22475	23371	mig	Chromosome
590.123	Kentucky	590.12303_14		102572	103480	avr	Chromosome
590.123	Kentucky	590.12303_14		106014	107153	org	Chromosome
590.123	Kentucky	590.12303_14		107681	108741	prg	Chromosome
590.123	Kentucky	590.12303_16		35982	37667	sop	Chromosome
590.123	Kentucky	590.12303_16		39005	39880	pip	Chromosome
590.123	Kentucky	590.12303_16		54311	55369	omp	Chromosome
590.123	Kentucky	590.12303_2		205362	207710	sop	Chromosome
590.123	Kentucky	590.12303_20		21026	23878	mis	Chromosome
590.123	Kentucky	590.12303_20		27793	31433	mgt	Chromosome
590.123	Kentucky	590.12303_22		33913	36180	slr	Chromosome
590.123	Kentucky	590.12303_29		26882	27841	sop	Chromosome
590.123	Kentucky	590.12303_3		41499	42452	sse	Chromosome
590.123	Kentucky	590.12303_3		308558	310750	sin	Chromosome
590.123	Kentucky	590.12303_31		17652	18662	sse	Chromosome
590.123	Kentucky	590.12303_4		99352	100671	lpf	Chromosome
590.123	Kentucky	590.12303_5		88681	90289	ent	Chromosome
590.123	Kentucky	590.12303_5		96868	98560	fep	Chromosome
590.123	Kentucky	590.12303_5		139369	140904	fim	Chromosome
590.123	Kentucky	590.12303_6		6856	8132	csg	Chromosome
590.123	Kentucky	590.12303_6		88733	89743	sif	Chromosome
590.123	Kentucky	590.12303_6		266539	266940	spi	Chromosome
590.123	Kentucky	590.12303_6		266942	269627	ssa	Chromosome
590.123	Kentucky	590.12303_6		270140	271063	sse	Chromosome
590.123	Kentucky	590.12303_6		271060	271533	ssc	Chromosome
590.123	Kentucky	590.12303_6		271536	273593	sse	Chromosome
590.123	Kentucky	590.12303_6		274064	274498	ssc	Chromosome
590.123	Kentucky	590.12303_6		274514	275982	sse	Chromosome
590.123	Kentucky	590.12303_6		276076	276559	ssa	Chromosome
590.123	Kentucky	590.12303_8		52910	54283	ste	Chromosome
590.123	Kentucky	590.12303_8		155302	156252	sif	Chromosome
590.123	Kentucky	590.12303_8		178296	178928	ste	Chromosome
590.123	Schwarzengrund	590.12304_1	#15	409443	410252	cdt	Chromosome
590.123	Schwarzengrund	590.12304_12	#36	77797	80745	fae	Chromosome
590.123	Schwarzengrund	590.12304_2	#21	620350	621576	sse	Chromosome
590.123	Schwarzengrund	590.12304_2	#21	622847	623248	ste	Chromosome
590.123	Schwarzengrund	590.12304_32		402	2703	iut	Plasmid
590.123	Schwarzengrund	590.12304_32		2641	5701	iuc	Plasmid
590.123	Schwarzengrund	590.12304_1		38078	40345	slr	Chromosome
590.123	Schwarzengrund	590.12304_1		177575	178534	sop	Chromosome
590.123	Schwarzengrund	590.12304_1		234857	235909	omp	Chromosome
590.123	Schwarzengrund	590.12304_1		250126	251001	pip	Chromosome
590.123	Schwarzengrund	590.12304_1		251906	253591	sop	Chromosome
590.123	Schwarzengrund	590.12304_1		301336	302612	csg	Chromosome
590.123	Schwarzengrund	590.12304_1		389493	390503	sif	Chromosome
590.123	Schwarzengrund	590.12304_1		558970	559371	spi	Chromosome
590.123	Schwarzengrund	590.12304_1		559373	562058	ssa	Chromosome
590.123	Schwarzengrund	590.12304_1		562510	563433	sse	Chromosome
590.123	Schwarzengrund	590.12304_1		563430	563903	ssc	Chromosome
590.123	Schwarzengrund	590.12304_1		563906	565963	sse	Chromosome
590.123	Schwarzengrund	590.12304_1		566434	566868	ssc	Chromosome
590.123	Schwarzengrund	590.12304_1		566884	568352	sse	Chromosome
590.123	Schwarzengrund	590.12304_1		568445	568928	ssa	Chromosome
590.123	Schwarzengrund	590.12304_11		91534	92586	pip	Chromosome
590.123	Schwarzengrund	590.12304_11		94327	95223	mig	Chromosome
590.123	Schwarzengrund	590.12304_2		189946	192294	sop	Chromosome
590.123	Schwarzengrund	590.12304_2		382844	383566	sop	Chromosome
590.123	Schwarzengrund	590.12304_2		544675	546048	ste	Chromosome
590.123	Schwarzengrund	590.12304_2		649730	650680	sif	Chromosome
590.123	Schwarzengrund	590.12304_2		672700	673332	ste	Chromosome
590.123	Schwarzengrund	590.12304_3		69214	69941	ent	Chromosome
590.123	Schwarzengrund	590.12304_3		77402	79094	fep	Chromosome
590.123	Schwarzengrund	590.12304_3		155475	157009	fim	Chromosome
590.123	Schwarzengrund	590.12304_4		48462	52102	mgt	Chromosome
590.123	Schwarzengrund	590.12304_4		55956	58823	mis	Chromosome
590.123	Schwarzengrund	590.12304_5		39565	40473	avr	Chromosome
590.123	Schwarzengrund	590.12304_5		43005	44144	org	Chromosome
590.123	Schwarzengrund	590.12304_5		44672	45732	prg	Chromosome
590.123	Schwarzengrund	590.12304_5		51746	53377	spt	Chromosome
590.123	Schwarzengrund	590.12304_5		53364	53756	sic	Chromosome
590.123	Schwarzengrund	590.12304_5		54354	57452	sip	Chromosome
590.123	Schwarzengrund	590.12304_5		60564	61061	sic	Chromosome
590.123	Schwarzengrund	590.12304_5		61199	63047	spa	Chromosome
590.123	Schwarzengrund	590.12304_5		64912	66365	inv	Chromosome
590.123	Schwarzengrund	590.12304_5		114979	115932	sop	Chromosome
590.123	Schwarzengrund	590.12304_6		102000	109310	rat	Chromosome
590.123	Schwarzengrund	590.12304_6		116182	118374	sin	Chromosome
590.123	Schwarzengrund	590.12304_9		41366	42319	sse	Chromosome
590.123	Schwarzengrund	590.12305_1	#21	621549	621950	ste	Chromosome
590.123	Schwarzengrund	590.12305_1	#21	623221	624447	sse	Chromosome
590.123	Schwarzengrund	590.12305_1	#15	220402	221211	cdt	Chromosome
590.123	Schwarzengrund	590.12305_13	#36	77797	80745	fae	Chromosome
590.123	Schwarzengrund	590.12305_40		538	2839	iut	Plasmid
590.123	Schwarzengrund	590.12305_40		2777	5837	iuc	Plasmid
590.123	Schwarzengrund	590.12305_1		45816	46868	omp	Chromosome
590.123	Schwarzengrund	590.12305_1		61085	61960	pip	Chromosome
590.123	Schwarzengrund	590.12305_1		62865	64550	sop	Chromosome
590.123	Schwarzengrund	590.12305_1		112295	113571	csg	Chromosome
590.123	Schwarzengrund	590.12305_1		200452	201462	sif	Chromosome
590.123	Schwarzengrund	590.12305_1		369929	370330	spi	Chromosome
590.123	Schwarzengrund	590.12305_1		370332	373017	ssa	Chromosome
590.123	Schwarzengrund	590.12305_1		373469	374392	sse	Chromosome
590.123	Schwarzengrund	590.12305_1		374389	374862	ssc	Chromosome
590.123	Schwarzengrund	590.12305_1		374865	376922	sse	Chromosome
590.123	Schwarzengrund	590.12305_1		377393	377827	ssc	Chromosome
590.123	Schwarzengrund	590.12305_1		377843	379311	sse	Chromosome
590.123	Schwarzengrund	590.12305_1		379404	379887	ssa	Chromosome
590.123	Schwarzengrund	590.12305_1		571465	572097	ste	Chromosome
590.123	Schwarzengrund	590.12305_1		594117	595067	sif	Chromosome
590.123	Schwarzengrund	590.12305_1		698749	700122	ste	Chromosome
590.123	Schwarzengrund	590.12305_1		861231	861953	sop	Chromosome
590.123	Schwarzengrund	590.12305_1		1052503	1054851	sop	Chromosome
590.123	Schwarzengrund	590.12305_10		91534	92586	pip	Chromosome
590.123	Schwarzengrund	590.12305_10		94327	95223	mig	Chromosome
590.123	Schwarzengrund	590.12305_11		55444	57136	fep	Chromosome
590.123	Schwarzengrund	590.12305_11		64597	65324	ent	Chromosome
590.123	Schwarzengrund	590.12305_14		76989	79181	sin	Chromosome
590.123	Schwarzengrund	590.12305_14		86053	93363	rat	Chromosome
590.123	Schwarzengrund	590.12305_2		48462	52102	mgt	Chromosome
590.123	Schwarzengrund	590.12305_2		55956	58823	mis	Chromosome
590.123	Schwarzengrund	590.12305_3		39563	40471	avr	Chromosome
590.123	Schwarzengrund	590.12305_3		43003	44142	org	Chromosome
590.123	Schwarzengrund	590.12305_3		44670	45730	prg	Chromosome
590.123	Schwarzengrund	590.12305_3		51744	53375	spt	Chromosome
590.123	Schwarzengrund	590.12305_3		53362	53754	sic	Chromosome
590.123	Schwarzengrund	590.12305_3		54352	57450	sip	Chromosome
590.123	Schwarzengrund	590.12305_3		60562	61059	sic	Chromosome
590.123	Schwarzengrund	590.12305_3		61197	63045	spa	Chromosome
590.123	Schwarzengrund	590.12305_3		64910	66363	inv	Chromosome
590.123	Schwarzengrund	590.12305_3		114855	115808	sop	Chromosome
590.123	Schwarzengrund	590.12305_4		211049	212318	fim	Chromosome
590.123	Schwarzengrund	590.12305_5		41197	42156	sop	Chromosome
590.123	Schwarzengrund	590.12305_5		179386	181653	slr	Chromosome
590.123	Schwarzengrund	590.12305_6		41366	42319	sse	Chromosome
590.123	Cerro	590.12306_18	#71	95355	97457	ssp	Chromosome
590.123	Cerro	590.12306_1		21059	24700	mgt	Chromosome
590.123	Cerro	590.12306_1		28615	31482	mis	Chromosome
590.123	Cerro	590.12306_10		75985	77367	ste	Chromosome
590.123	Cerro	590.12306_14		100537	101583	sse	Chromosome
590.123	Cerro	590.12306_16		52698	53330	ste	Chromosome
590.123	Cerro	590.12306_16		75389	76339	sif	Chromosome
590.123	Cerro	590.12306_16		102830	103231	ste	Chromosome
590.123	Cerro	590.12306_16		104502	105728	sse	Chromosome
590.123	Cerro	590.12306_17		39664	40560	mig	Chromosome
590.123	Cerro	590.12306_17		42302	43354	pip	Chromosome
590.123	Cerro	590.12306_18		11048	11770	sop	Chromosome
590.123	Cerro	590.12306_20		41255	42208	sse	Chromosome
590.123	Cerro	590.12306_21		20790	22339	inv	Chromosome
590.123	Cerro	590.12306_21		30375	31950	spa	Chromosome
590.123	Cerro	590.12306_21		34226	34723	sic	Chromosome
590.123	Cerro	590.12306_21		34726	37764	sip	Chromosome
590.123	Cerro	590.12306_21		41540	41932	sic	Chromosome
590.123	Cerro	590.12306_21		41919	43550	spt	Chromosome
590.123	Cerro	590.12306_21		48099	49544	prg	Chromosome
590.123	Cerro	590.12306_21		50595	51841	org	Chromosome
590.123	Cerro	590.12306_21		54822	55730	avr	Chromosome
590.123	Cerro	590.12306_27		22170	23123	sop	Chromosome
590.123	Cerro	590.12306_3		34725	36992	slr	Chromosome
590.123	Cerro	590.12306_3		168461	169420	sop	Chromosome
590.123	Cerro	590.12306_3		225750	226802	omp	Chromosome
590.123	Cerro	590.12306_3		241233	242108	pip	Chromosome
590.123	Cerro	590.12306_3		243443	245128	sop	Chromosome
590.123	Cerro	590.12306_31		13792	14802	sse	Chromosome
590.123	Cerro	590.12306_4		127725	130074	sop	Chromosome
590.123	Cerro	590.12306_4		217841	219117	csg	Chromosome
590.123	Cerro	590.12306_4		298346	299356	sif	Chromosome
590.123	Cerro	590.12306_5		298865	300134	fim	Chromosome
590.123	Cerro	590.12306_6		179056	186305	rat	Chromosome
590.123	Cerro	590.12306_6		194013	196205	sin	Chromosome
590.123	Cerro	590.12306_8		53553	55245	fep	Chromosome
590.123	Cerro	590.12306_8		61824	63432	ent	Chromosome
590.123	Cerro	590.12306_9		153656	154057	spi	Chromosome
590.123	Cerro	590.12306_9		154059	156744	ssa	Chromosome
590.123	Cerro	590.12306_9		157257	158180	sse	Chromosome
590.123	Cerro	590.12306_9		158177	158650	ssc	Chromosome
590.123	Cerro	590.12306_9		158653	160710	sse	Chromosome
590.123	Cerro	590.12306_9		161181	161615	ssc	Chromosome
590.123	Cerro	590.12306_9		161631	163099	sse	Chromosome
590.123	Cerro	590.12306_9		163193	163676	ssa	Chromosome
590.123	Worthington	590.12307_1	#15	541185	543296	ssp	Prophage
590.123	Worthington	590.12307_1	#21	139823	141049	sse	Chromosome
590.123	Worthington	590.12307_1	#21	142319	142720	ste	Chromosome
590.123	Worthington	590.12307_4	#30	222265	226408	lpf	Chromosome
590.123	Worthington	590.12307_1		52906	54279	ste	Chromosome
590.123	Worthington	590.12307_1		173941	174891	sif	Chromosome
590.123	Worthington	590.12307_1		196926	197558	ste	Chromosome
590.123	Worthington	590.12307_1		365721	367555	ssa	Chromosome
590.123	Worthington	590.12307_1		377766	379234	sse	Chromosome
590.123	Worthington	590.12307_1		379250	379684	ssc	Chromosome
590.123	Worthington	590.12307_1		379736	380742	sse	Chromosome
590.123	Worthington	590.12307_1		382215	382688	ssc	Chromosome
590.123	Worthington	590.12307_1		382685	383608	sse	Chromosome
590.123	Worthington	590.12307_1		383871	385332	ssa	Chromosome
590.123	Worthington	590.12307_1		386808	387209	spi	Chromosome
590.123	Worthington	590.12307_1		603362	604372	sif	Chromosome
590.123	Worthington	590.12307_1		681740	682583	csg	Chromosome
590.123	Worthington	590.12307_1		733924	735609	sop	Chromosome
590.123	Worthington	590.12307_1		737130	738005	pip	Chromosome
590.123	Worthington	590.12307_1		752436	753488	omp	Chromosome
590.123	Worthington	590.12307_11		100653	101699	sse	Chromosome
590.123	Worthington	590.12307_13		46752	47804	pip	Chromosome
590.123	Worthington	590.12307_13		49545	50441	mig	Chromosome
590.123	Worthington	590.12307_18		33923	36190	slr	Chromosome
590.123	Worthington	590.12307_19		41264	42217	sse	Chromosome
590.123	Worthington	590.12307_2		39566	40474	avr	Chromosome
590.123	Worthington	590.12307_2		43010	44149	org	Chromosome
590.123	Worthington	590.12307_2		44677	45737	prg	Chromosome
590.123	Worthington	590.12307_2		51750	53381	spt	Chromosome
590.123	Worthington	590.12307_2		53368	53760	sic	Chromosome
590.123	Worthington	590.12307_2		54358	57465	sip	Chromosome
590.123	Worthington	590.12307_2		60577	61074	sic	Chromosome
590.123	Worthington	590.12307_2		61212	63060	spa	Chromosome
590.123	Worthington	590.12307_2		64925	66378	inv	Chromosome
590.123	Worthington	590.12307_2		111170	112123	sop	Chromosome
590.123	Worthington	590.12307_22		17652	18662	sse	Chromosome
590.123	Worthington	590.12307_3		145827	147435	ent	Chromosome
590.123	Worthington	590.12307_3		154919	155706	fep	Chromosome
590.123	Worthington	590.12307_3		197680	199215	fim	Chromosome
590.123	Worthington	590.12307_4		362669	365521	mis	Chromosome
590.123	Worthington	590.12307_4		369382	373023	mgt	Chromosome
590.123	Worthington	590.12307_5		263262	265454	sin	Chromosome
590.123	Worthington	590.12307_6		108669	109391	sop	Chromosome
590.123	Worthington	590.12307_6		296450	298798	sop	Chromosome
590.123	Anatum	590.12309_1	#21	368273	369499	sse	Chromosome
590.123	Anatum	590.12309_1	#21	370770	371171	ste	Chromosome
590.123	Anatum	590.12309_12	#36	104668	107616	fae	Chromosome
590.123	Anatum	590.12309_6	#47	167478	168399	tcp	Chromosome
590.123	Anatum	590.12309_1		136339	137061	sop	Chromosome
590.123	Anatum	590.12309_1		299233	300606	ste	Chromosome
590.123	Anatum	590.12309_1		397662	398612	sif	Chromosome
590.123	Anatum	590.12309_1		420650	421269	ste	Chromosome
590.123	Anatum	590.12309_1		588957	590791	ssa	Chromosome
590.123	Anatum	590.12309_1		601003	602471	sse	Chromosome
590.123	Anatum	590.12309_1		602487	602921	ssc	Chromosome
590.123	Anatum	590.12309_1		602973	603979	sse	Chromosome
590.123	Anatum	590.12309_1		605452	605925	ssc	Chromosome
590.123	Anatum	590.12309_1		605922	606845	sse	Chromosome
590.123	Anatum	590.12309_1		607108	608569	ssa	Chromosome
590.123	Anatum	590.12309_1		610045	610444	spi	Chromosome
590.123	Anatum	590.12309_10		40181	41191	sif	Chromosome
590.123	Anatum	590.12309_10		118560	119385	csg	Chromosome
590.123	Anatum	590.12309_10		170551	172236	sop	Chromosome
590.123	Anatum	590.12309_10		173142	174017	pip	Chromosome
590.123	Anatum	590.12309_11		130465	131517	pip	Chromosome
590.123	Anatum	590.12309_11		133259	134155	mig	Chromosome
590.123	Anatum	590.12309_16		86475	88823	sop	Chromosome
590.123	Anatum	590.12309_2		123898	125506	ent	Chromosome
590.123	Anatum	590.12309_2		132086	133778	fep	Chromosome
590.123	Anatum	590.12309_2		169218	170753	fim	Chromosome
590.123	Anatum	590.12309_22		39566	40474	avr	Chromosome
590.123	Anatum	590.12309_24		415	1544	org	Chromosome
590.123	Anatum	590.12309_24		2072	3132	prg	Chromosome
590.123	Anatum	590.12309_24		9147	10778	spt	Chromosome
590.123	Anatum	590.12309_24		10765	11157	sic	Chromosome
590.123	Anatum	590.12309_24		11755	14862	sip	Chromosome
590.123	Anatum	590.12309_24		17974	18471	sic	Chromosome
590.123	Anatum	590.12309_24		18609	20457	spa	Chromosome
590.123	Anatum	590.12309_24		22322	23775	inv	Chromosome
590.123	Anatum	590.12309_3		39108	40061	sop	Chromosome
590.123	Anatum	590.12309_4		41574	42527	sse	Chromosome
590.123	Anatum	590.12309_4		287283	289475	sin	Chromosome
590.123	Anatum	590.12309_6		35808	38075	slr	Chromosome
590.123	Anatum	590.12309_6		201989	202948	sop	Chromosome
590.123	Anatum	590.12309_6		263060	264112	omp	Chromosome
590.123	Anatum	590.12309_8		101810	102856	sse	Chromosome
590.123	Anatum	590.12309_8		201582	203948	ssp	Chromosome
590.123	Anatum	590.12311_1	#21	368273	369499	sse	Chromosome
590.123	Anatum	590.12311_1	#21	370770	371171	ste	Chromosome
590.123	Anatum	590.12311_12	#36	104668	107616	fae	Chromosome
590.123	Anatum	590.12311_6	#47	109576	110497	tcp	Chromosome
590.123	Anatum	590.12311_1		136339	137061	sop	Chromosome
590.123	Anatum	590.12311_1		299233	300606	ste	Chromosome
590.123	Anatum	590.12311_1		397662	398612	sif	Chromosome
590.123	Anatum	590.12311_1		420650	421269	ste	Chromosome
590.123	Anatum	590.12311_1		588957	590791	ssa	Chromosome
590.123	Anatum	590.12311_1		601003	602471	sse	Chromosome
590.123	Anatum	590.12311_1		602487	602921	ssc	Chromosome
590.123	Anatum	590.12311_1		602973	603979	sse	Chromosome
590.123	Anatum	590.12311_1		605452	605925	ssc	Chromosome
590.123	Anatum	590.12311_1		605922	606845	sse	Chromosome
590.123	Anatum	590.12311_1		607108	608569	ssa	Chromosome
590.123	Anatum	590.12311_1		610045	610444	spi	Chromosome
590.123	Anatum	590.12311_10		40181	41191	sif	Chromosome
590.123	Anatum	590.12311_10		118561	119386	csg	Chromosome
590.123	Anatum	590.12311_10		170552	172237	sop	Chromosome
590.123	Anatum	590.12311_10		173143	174018	pip	Chromosome
590.123	Anatum	590.12311_11		130465	131517	pip	Chromosome
590.123	Anatum	590.12311_11		133259	134155	mig	Chromosome
590.123	Anatum	590.12311_16		39108	40061	sop	Chromosome
590.123	Anatum	590.12311_17		86475	88823	sop	Chromosome
590.123	Anatum	590.12311_2		124016	125624	ent	Chromosome
590.123	Anatum	590.12311_2		132204	133896	fep	Chromosome
590.123	Anatum	590.12311_2		169336	170871	fim	Chromosome
590.123	Anatum	590.12311_23		39567	40475	avr	Chromosome
590.123	Anatum	590.12311_25		415	1544	org	Chromosome
590.123	Anatum	590.12311_25		2072	3132	prg	Chromosome
590.123	Anatum	590.12311_25		9147	10778	spt	Chromosome
590.123	Anatum	590.12311_25		10765	11157	sic	Chromosome
590.123	Anatum	590.12311_25		11755	14862	sip	Chromosome
590.123	Anatum	590.12311_25		17974	18471	sic	Chromosome
590.123	Anatum	590.12311_25		18609	20457	spa	Chromosome
590.123	Anatum	590.12311_25		22322	23775	inv	Chromosome
590.123	Anatum	590.12311_3		41574	42527	sse	Chromosome
590.123	Anatum	590.12311_3		287519	289711	sin	Chromosome
590.123	Anatum	590.12311_6		13938	14993	omp	Chromosome
590.123	Anatum	590.12311_6		75105	76064	sop	Chromosome
590.123	Anatum	590.12311_6		239900	242167	slr	Chromosome
590.123	Anatum	590.12311_8		102427	103473	sse	Chromosome
590.123	Anatum	590.12311_8		202199	204565	ssp	Chromosome
590.123	Agona	590.12312_1	#21	317660	318061	ste	Chromosome
590.123	Agona	590.12312_1	#21	319320	320546	sse	Chromosome
590.123	Agona	590.12312_3	#30	167679	171822	lpf	Chromosome
590.123	Agona	590.12312_1		70536	70937	spi	Chromosome
590.123	Agona	590.12312_1		70939	73624	ssa	Chromosome
590.123	Agona	590.12312_1		74137	75060	sse	Chromosome
590.123	Agona	590.12312_1		75057	75530	ssc	Chromosome
590.123	Agona	590.12312_1		75533	77590	sse	Chromosome
590.123	Agona	590.12312_1		78061	78495	ssc	Chromosome
590.123	Agona	590.12312_1		78511	79979	sse	Chromosome
590.123	Agona	590.12312_1		80073	80556	ssa	Chromosome
590.123	Agona	590.12312_1		262832	263464	ste	Chromosome
590.123	Agona	590.12312_1		285489	286439	sif	Chromosome
590.123	Agona	590.12312_1		392205	393578	ste	Chromosome
590.123	Agona	590.12312_1		556429	557151	sop	Chromosome
590.123	Agona	590.12312_10		39565	40473	avr	Chromosome
590.123	Agona	590.12312_10		43007	44146	org	Chromosome
590.123	Agona	590.12312_10		44674	45734	prg	Chromosome
590.123	Agona	590.12312_10		51747	53378	spt	Chromosome
590.123	Agona	590.12312_10		53365	53757	sic	Chromosome
590.123	Agona	590.12312_10		54355	57462	sip	Chromosome
590.123	Agona	590.12312_10		60574	61071	sic	Chromosome
590.123	Agona	590.12312_10		61209	63057	spa	Chromosome
590.123	Agona	590.12312_10		64922	66375	inv	Chromosome
590.123	Agona	590.12312_10		118035	118989	sop	Chromosome
590.123	Agona	590.12312_12		106940	107992	pip	Chromosome
590.123	Agona	590.12312_12		109732	110628	mig	Chromosome
590.123	Agona	590.12312_2		78281	79889	ent	Chromosome
590.123	Agona	590.12312_2		86469	88161	fep	Chromosome
590.123	Agona	590.12312_2		121188	122723	fim	Chromosome
590.123	Agona	590.12312_21		41325	42278	sse	Chromosome
590.123	Agona	590.12312_24		17846	20143	slr	Chromosome
590.123	Agona	590.12312_27		17653	18663	sse	Chromosome
590.123	Agona	590.12312_3		307040	309907	mis	Chromosome
590.123	Agona	590.12312_3		313841	317482	mgt	Chromosome
590.123	Agona	590.12312_4		108759	111107	sop	Chromosome
590.123	Agona	590.12312_5		117821	118780	sop	Chromosome
590.123	Agona	590.12312_5		178888	179946	omp	Chromosome
590.123	Agona	590.12312_5		194378	195253	pip	Chromosome
590.123	Agona	590.12312_5		196594	198279	sop	Chromosome
590.123	Agona	590.12312_7		97384	99576	sin	Chromosome
590.123	Agona	590.12312_8		3408	4684	csg	Chromosome
590.123	Agona	590.12312_8		85201	86211	sif	Chromosome
590.123	Reading	590.12313_1	#21	144750	145151	ste	Chromosome
590.123	Reading	590.12313_1	#21	146422	147648	sse	Chromosome
590.123	Reading	590.12313_16	#36	77794	80742	fae	Chromosome
590.123	Reading	590.12313_3	#15	92965	93774	cdt	Chromosome
590.123	Reading	590.12313_1		94676	95308	ste	Chromosome
590.123	Reading	590.12313_1		117308	118258	sif	Chromosome
590.123	Reading	590.12313_1		223580	224953	ste	Chromosome
590.123	Reading	590.12313_1		383276	383998	sop	Chromosome
590.123	Reading	590.12313_11		41194	42147	sse	Chromosome
590.123	Reading	590.12313_12		38413	40680	slr	Chromosome
590.123	Reading	590.12313_13		75879	77713	ssa	Chromosome
590.123	Reading	590.12313_13		87931	89399	sse	Chromosome
590.123	Reading	590.12313_13		89415	89849	ssc	Chromosome
590.123	Reading	590.12313_13		89901	90907	sse	Chromosome
590.123	Reading	590.12313_13		92380	92853	ssc	Chromosome
590.123	Reading	590.12313_13		92850	93773	sse	Chromosome
590.123	Reading	590.12313_13		93976	95437	ssa	Chromosome
590.123	Reading	590.12313_13		96913	97314	spi	Chromosome
590.123	Reading	590.12313_14		39564	40472	avr	Chromosome
590.123	Reading	590.12313_14		43006	44145	org	Chromosome
590.123	Reading	590.12313_14		44673	45733	prg	Chromosome
590.123	Reading	590.12313_14		51745	53376	spt	Chromosome
590.123	Reading	590.12313_14		53363	53755	sic	Chromosome
590.123	Reading	590.12313_14		54353	57451	sip	Chromosome
590.123	Reading	590.12313_14		60563	61060	sic	Chromosome
590.123	Reading	590.12313_14		61198	63046	spa	Chromosome
590.123	Reading	590.12313_14		64911	66364	inv	Chromosome
590.123	Reading	590.12313_14		106605	107558	sop	Chromosome
590.123	Reading	590.12313_2		330417	333284	mis	Chromosome
590.123	Reading	590.12313_2		337134	340775	mgt	Chromosome
590.123	Reading	590.12313_22		13849	14745	mig	Chromosome
590.123	Reading	590.12313_24		18381	19391	sse	Chromosome
590.123	Reading	590.12313_3		119658	120668	sif	Chromosome
590.123	Reading	590.12313_3		203054	203897	csg	Chromosome
590.123	Reading	590.12313_3		255312	256997	sop	Chromosome
590.123	Reading	590.12313_3		257904	258779	pip	Chromosome
590.123	Reading	590.12313_3		272979	274031	omp	Chromosome
590.123	Reading	590.12313_3		375589	376548	sop	Chromosome
590.123	Reading	590.12313_5		112881	114150	fim	Chromosome
590.123	Reading	590.12313_5		151225	152917	fep	Chromosome
590.123	Reading	590.12313_5		159497	161105	ent	Chromosome
590.123	Reading	590.12313_6		187710	190058	sop	Chromosome
590.123	Reading	590.12313_8		96455	98647	sin	Chromosome
590.123	Reading	590.12313_8		105522	112832	rat	Chromosome
590.123	Cerro	590.12314_17	#71	94325	96427	ssp	Chromosome
590.123	Cerro	590.12314_1		21059	24700	mgt	Chromosome
590.123	Cerro	590.12314_1		28615	31482	mis	Chromosome
590.123	Cerro	590.12314_11		26958	27917	sop	Chromosome
590.123	Cerro	590.12314_11		84247	85299	omp	Chromosome
590.123	Cerro	590.12314_11		99730	100605	pip	Chromosome
590.123	Cerro	590.12314_11		101940	103625	sop	Chromosome
590.123	Cerro	590.12314_12		100531	101577	sse	Chromosome
590.123	Cerro	590.12314_13		75175	76557	ste	Chromosome
590.123	Cerro	590.12314_14		34382	36649	slr	Chromosome
590.123	Cerro	590.12314_16		39664	40560	mig	Chromosome
590.123	Cerro	590.12314_16		42302	43354	pip	Chromosome
590.123	Cerro	590.12314_17		11048	11770	sop	Chromosome
590.123	Cerro	590.12314_19		41255	42208	sse	Chromosome
590.123	Cerro	590.12314_20		20790	22339	inv	Chromosome
590.123	Cerro	590.12314_20		30375	31950	spa	Chromosome
590.123	Cerro	590.12314_20		34226	34723	sic	Chromosome
590.123	Cerro	590.12314_20		34726	37764	sip	Chromosome
590.123	Cerro	590.12314_20		41540	41932	sic	Chromosome
590.123	Cerro	590.12314_20		41919	43550	spt	Chromosome
590.123	Cerro	590.12314_20		48099	49544	prg	Chromosome
590.123	Cerro	590.12314_20		50595	51841	org	Chromosome
590.123	Cerro	590.12314_20		54822	55730	avr	Chromosome
590.123	Cerro	590.12314_26		22170	23123	sop	Chromosome
590.123	Cerro	590.12314_3		298969	300238	fim	Chromosome
590.123	Cerro	590.12314_31		13792	14802	sse	Chromosome
590.123	Cerro	590.12314_4		179055	186304	rat	Chromosome
590.123	Cerro	590.12314_4		194012	196204	sin	Chromosome
590.123	Cerro	590.12314_6		164842	165474	ste	Chromosome
590.123	Cerro	590.12314_6		187533	188483	sif	Chromosome
590.123	Cerro	590.12314_6		214974	215375	ste	Chromosome
590.123	Cerro	590.12314_6		216646	217872	sse	Chromosome
590.123	Cerro	590.12314_7		53553	55245	fep	Chromosome
590.123	Cerro	590.12314_7		61824	63432	ent	Chromosome
590.123	Cerro	590.12314_8		21128	23477	sop	Chromosome
590.123	Cerro	590.12314_8		111244	112520	csg	Chromosome
590.123	Cerro	590.12314_8		191750	192760	sif	Chromosome
590.123	Cerro	590.12314_9		153656	154057	spi	Chromosome
590.123	Cerro	590.12314_9		154059	156744	ssa	Chromosome
590.123	Cerro	590.12314_9		157257	158180	sse	Chromosome
590.123	Cerro	590.12314_9		158177	158650	ssc	Chromosome
590.123	Cerro	590.12314_9		158653	160710	sse	Chromosome
590.123	Cerro	590.12314_9		161181	161615	ssc	Chromosome
590.123	Cerro	590.12314_9		161631	163099	sse	Chromosome
590.123	Cerro	590.12314_9		163193	163676	ssa	Chromosome
590.123	Anatum	590.12315_1	#47	382599	383520	tcp	Chromosome
590.123	Anatum	590.12315_3	#21	215716	216941	sse	Chromosome
590.123	Anatum	590.12315_3	#21	218212	218613	ste	Chromosome
590.123	Anatum	590.12315_8	#36	165648	168593	fae	Chromosome
590.123	Anatum	590.12315_1		91777	92787	sif	Chromosome
590.123	Anatum	590.12315_1		170157	171000	csg	Chromosome
590.123	Anatum	590.12315_1		222166	223851	sop	Chromosome
590.123	Anatum	590.12315_1		224757	225632	pip	Chromosome
590.123	Anatum	590.12315_1		240100	241152	omp	Chromosome
590.123	Anatum	590.12315_1		348050	349009	sop	Chromosome
590.123	Anatum	590.12315_1		512923	515190	slr	Chromosome
590.123	Anatum	590.12315_10		130465	131517	pip	Chromosome
590.123	Anatum	590.12315_10		133259	134155	mig	Chromosome
590.123	Anatum	590.12315_11		41574	42527	sse	Chromosome
590.123	Anatum	590.12315_12		4176	6542	ssp	Chromosome
590.123	Anatum	590.12315_12		105268	106314	sse	Chromosome
590.123	Anatum	590.12315_2		158375	159983	ent	Chromosome
590.123	Anatum	590.12315_2		166563	168255	fep	Chromosome
590.123	Anatum	590.12315_2		242533	244068	fim	Chromosome
590.123	Anatum	590.12315_20		36759	38310	inv	Chromosome
590.123	Anatum	590.12315_20		46346	47921	spa	Chromosome
590.123	Anatum	590.12315_20		50197	50694	sic	Chromosome
590.123	Anatum	590.12315_20		50697	53735	sip	Chromosome
590.123	Anatum	590.12315_20		57511	57903	sic	Chromosome
590.123	Anatum	590.12315_20		57890	59521	spt	Chromosome
590.123	Anatum	590.12315_21		24885	27233	sop	Chromosome
590.123	Anatum	590.12315_23		4564	5517	sop	Chromosome
590.123	Anatum	590.12315_25		39566	40474	avr	Chromosome
590.123	Anatum	590.12315_25		43007	44136	org	Chromosome
590.123	Anatum	590.12315_25		44664	45724	prg	Chromosome
590.123	Anatum	590.12315_3		146676	148049	ste	Chromosome
590.123	Anatum	590.12315_3		245104	246054	sif	Chromosome
590.123	Anatum	590.12315_3		268092	268711	ste	Chromosome
590.123	Anatum	590.12315_3		436400	438234	ssa	Chromosome
590.123	Anatum	590.12315_30		7888	8610	sop	Chromosome
590.123	Anatum	590.12315_31		1404	1803	spi	Chromosome
590.123	Anatum	590.12315_31		1805	4490	ssa	Chromosome
590.123	Anatum	590.12315_31		5003	5926	sse	Chromosome
590.123	Anatum	590.12315_31		5923	6396	ssc	Chromosome
590.123	Anatum	590.12315_31		6399	8456	sse	Chromosome
590.123	Anatum	590.12315_31		8927	9361	ssc	Chromosome
590.123	Anatum	590.12315_31		9377	10845	sse	Chromosome
590.123	Anatum	590.12315_31		10939	11422	ssa	Chromosome
590.123	Anatum	590.12315_5		501	3227	mgt	Chromosome
590.123	Anatum	590.12315_6		132344	134536	sin	Chromosome
590.123	Reading	590.12316_4	#30	180990	182309	lpf	Chromosome
590.123	Reading	590.12316_5	#21	53739	54965	sse	Chromosome
590.123	Reading	590.12316_5	#21	56236	56637	ste	Chromosome
590.123	Reading	590.12316_13		4198	6564	ssp	Prophage
590.123	Reading	590.12316_1		67709	68761	pip	Chromosome
590.123	Reading	590.12316_1		70503	71399	mig	Chromosome
590.123	Reading	590.12316_1		153692	155323	spt	Chromosome
590.123	Reading	590.12316_1		155310	155702	sic	Chromosome
590.123	Reading	590.12316_1		156300	159407	sip	Chromosome
590.123	Reading	590.12316_1		162519	163016	sic	Chromosome
590.123	Reading	590.12316_1		163154	165002	spa	Chromosome
590.123	Reading	590.12316_1		166867	168320	inv	Chromosome
590.123	Reading	590.12316_1		221266	222219	sop	Chromosome
590.123	Reading	590.12316_10		32369	33091	sop	Chromosome
590.123	Reading	590.12316_10		193707	195080	ste	Chromosome
590.123	Reading	590.12316_11		19575	20627	omp	Chromosome
590.123	Reading	590.12316_11		35059	35934	pip	Chromosome
590.123	Reading	590.12316_11		36840	38525	sop	Chromosome
590.123	Reading	590.12316_11		86257	87533	csg	Chromosome
590.123	Reading	590.12316_11		168070	169080	sif	Chromosome
590.123	Reading	590.12316_13		114917	115963	sse	Chromosome
590.123	Reading	590.12316_2		268339	269608	fim	Chromosome
590.123	Reading	590.12316_2		315449	317141	fep	Chromosome
590.123	Reading	590.12316_2		323721	325329	ent	Chromosome
590.123	Reading	590.12316_3		41189	42142	sse	Chromosome
590.123	Reading	590.12316_3		307918	314004	shd	Chromosome
590.123	Reading	590.12316_3		314698	322005	rat	Chromosome
590.123	Reading	590.12316_3		328905	331097	sin	Chromosome
590.123	Reading	590.12316_4		47193	50833	mgt	Chromosome
590.123	Reading	590.12316_4		54748	57615	mis	Chromosome
590.123	Reading	590.12316_5		83127	84077	sif	Chromosome
590.123	Reading	590.12316_5		106122	106754	ste	Chromosome
590.123	Reading	590.12316_5		274787	276621	ssa	Chromosome
590.123	Reading	590.12316_5		286833	288301	sse	Chromosome
590.123	Reading	590.12316_5		288317	288751	ssc	Chromosome
590.123	Reading	590.12316_5		288803	289809	sse	Chromosome
590.123	Reading	590.12316_5		291282	291755	ssc	Chromosome
590.123	Reading	590.12316_5		291752	292675	sse	Chromosome
590.123	Reading	590.12316_5		292938	294399	ssa	Chromosome
590.123	Reading	590.12316_5		295875	296274	spi	Chromosome
590.123	Reading	590.12316_6		88346	89305	sop	Chromosome
590.123	Reading	590.12316_6		228105	230372	slr	Chromosome
590.123	Reading	590.12316_7		155808	158156	sop	Chromosome
590.123	Kentucky	590.12317_1	#21	125923	127149	sse	Chromosome
590.123	Kentucky	590.12317_1	#21	128417	128818	ste	Chromosome
590.123	Kentucky	590.12317_6	#36	75934	78844	fae	Chromosome
590.123	Kentucky	590.12317_30		547	2848	iut	Plasmid
590.123	Kentucky	590.12317_30		2786	5846	iuc	Plasmid
590.123	Kentucky	590.12317_19		11418	14596	iro	Plasmid
590.123	Kentucky	590.12317_1		52910	54283	ste	Chromosome
590.123	Kentucky	590.12317_1		155303	156253	sif	Chromosome
590.123	Kentucky	590.12317_1		178298	178930	ste	Chromosome
590.123	Kentucky	590.12317_1		355054	356888	ssa	Chromosome
590.123	Kentucky	590.12317_1		367100	368568	sse	Chromosome
590.123	Kentucky	590.12317_1		368584	369018	ssc	Chromosome
590.123	Kentucky	590.12317_1		369070	370076	sse	Chromosome
590.123	Kentucky	590.12317_1		371549	372022	ssc	Chromosome
590.123	Kentucky	590.12317_1		372019	372942	sse	Chromosome
590.123	Kentucky	590.12317_1		373205	374666	ssa	Chromosome
590.123	Kentucky	590.12317_1		376142	376543	spi	Chromosome
590.123	Kentucky	590.12317_1		553338	554348	sif	Chromosome
590.123	Kentucky	590.12317_1		631777	632620	csg	Chromosome
590.123	Kentucky	590.12317_1		679105	680790	sop	Chromosome
590.123	Kentucky	590.12317_1		682128	683003	pip	Chromosome
590.123	Kentucky	590.12317_1		697434	698492	omp	Chromosome
590.123	Kentucky	590.12317_10		23681	25996	ssp	Chromosome
590.123	Kentucky	590.12317_10		33685	34407	sop	Chromosome
590.123	Kentucky	590.12317_16		33913	36180	slr	Chromosome
590.123	Kentucky	590.12317_2		72382	73434	pip	Chromosome
590.123	Kentucky	590.12317_2		75176	76072	mig	Chromosome
590.123	Kentucky	590.12317_2		155275	156183	avr	Chromosome
590.123	Kentucky	590.12317_2		158717	159856	org	Chromosome
590.123	Kentucky	590.12317_2		160384	161444	prg	Chromosome
590.123	Kentucky	590.12317_2		167458	169089	spt	Chromosome
590.123	Kentucky	590.12317_2		169076	169468	sic	Chromosome
590.123	Kentucky	590.12317_2		170066	173173	sip	Chromosome
590.123	Kentucky	590.12317_2		176285	176782	sic	Chromosome
590.123	Kentucky	590.12317_2		176920	178768	spa	Chromosome
590.123	Kentucky	590.12317_2		180633	182086	inv	Chromosome
590.123	Kentucky	590.12317_2		233870	234823	sop	Chromosome
590.123	Kentucky	590.12317_22		26882	27841	sop	Chromosome
590.123	Kentucky	590.12317_24		17652	18662	sse	Chromosome
590.123	Kentucky	590.12317_3		271379	272648	fim	Chromosome
590.123	Kentucky	590.12317_3		317650	319342	fep	Chromosome
590.123	Kentucky	590.12317_3		324297	326771	ent	Chromosome
590.123	Kentucky	590.12317_4		210956	213304	sop	Chromosome
590.123	Kentucky	590.12317_5		48400	52040	mgt	Chromosome
590.123	Kentucky	590.12317_5		55955	58807	mis	Chromosome
590.123	Kentucky	590.12317_5		179298	180617	lpf	Chromosome
590.123	Kentucky	590.12317_8		97244	99436	sin	Chromosome
590.123	Kentucky	590.12317_9		41499	42452	sse	Chromosome
590.123	Anatum	590.12318_1	#21	368273	369499	sse	Chromosome
590.123	Anatum	590.12318_1	#21	370770	371171	ste	Chromosome
590.123	Anatum	590.12318_5	#36	104668	107616	fae	Chromosome
590.123	Anatum	590.12318_6	#47	167477	168398	tcp	Chromosome
590.123	Anatum	590.12318_1		136339	137061	sop	Chromosome
590.123	Anatum	590.12318_1		299233	300606	ste	Chromosome
590.123	Anatum	590.12318_1		397662	398612	sif	Chromosome
590.123	Anatum	590.12318_1		420650	421269	ste	Chromosome
590.123	Anatum	590.12318_1		588957	590791	ssa	Chromosome
590.123	Anatum	590.12318_1		601003	602471	sse	Chromosome
590.123	Anatum	590.12318_1		602487	602921	ssc	Chromosome
590.123	Anatum	590.12318_1		602973	603979	sse	Chromosome
590.123	Anatum	590.12318_1		605452	605925	ssc	Chromosome
590.123	Anatum	590.12318_1		605922	606845	sse	Chromosome
590.123	Anatum	590.12318_1		607108	608569	ssa	Chromosome
590.123	Anatum	590.12318_1		610045	610444	spi	Chromosome
590.123	Anatum	590.12318_10		4176	6542	ssp	Chromosome
590.123	Anatum	590.12318_10		105268	106314	sse	Chromosome
590.123	Anatum	590.12318_11		40181	41191	sif	Chromosome
590.123	Anatum	590.12318_11		118561	119386	csg	Chromosome
590.123	Anatum	590.12318_11		170552	172237	sop	Chromosome
590.123	Anatum	590.12318_11		173143	174018	pip	Chromosome
590.123	Anatum	590.12318_12		39642	40538	mig	Chromosome
590.123	Anatum	590.12318_12		42280	43332	pip	Chromosome
590.123	Anatum	590.12318_2		88564	90172	ent	Chromosome
590.123	Anatum	590.12318_2		96752	98444	fep	Chromosome
590.123	Anatum	590.12318_2		133884	135419	fim	Chromosome
590.123	Anatum	590.12318_22		2282	3190	avr	Chromosome
590.123	Anatum	590.12318_25		415	1544	org	Chromosome
590.123	Anatum	590.12318_25		2072	3132	prg	Chromosome
590.123	Anatum	590.12318_25		9147	10778	spt	Chromosome
590.123	Anatum	590.12318_25		10765	11157	sic	Chromosome
590.123	Anatum	590.12318_25		11755	14862	sip	Chromosome
590.123	Anatum	590.12318_25		17974	18471	sic	Chromosome
590.123	Anatum	590.12318_25		18609	20457	spa	Chromosome
590.123	Anatum	590.12318_25		22322	23775	inv	Chromosome
590.123	Anatum	590.12318_27		2561	4909	sop	Chromosome
590.123	Anatum	590.12318_3		41574	42527	sse	Chromosome
590.123	Anatum	590.12318_3		287637	289829	sin	Chromosome
590.123	Anatum	590.12318_6		35807	38074	slr	Chromosome
590.123	Anatum	590.12318_6		201910	202869	sop	Chromosome
590.123	Anatum	590.12318_6		262981	264036	omp	Chromosome
590.123	Anatum	590.12318_7		39108	40061	sop	Chromosome
590.123	Anatum	590.12319_1	#21	216937	218163	sse	Chromosome
590.123	Anatum	590.12319_1	#21	219434	219835	ste	Chromosome
590.123	Anatum	590.12319_7	#36	37542	40658	fae	Chromosome
590.123	Anatum	590.12319_1		147897	149270	ste	Chromosome
590.123	Anatum	590.12319_1		246326	247276	sif	Chromosome
590.123	Anatum	590.12319_1		269314	269933	ste	Chromosome
590.123	Anatum	590.12319_1		437621	439455	ssa	Chromosome
590.123	Anatum	590.12319_1		449667	451135	sse	Chromosome
590.123	Anatum	590.12319_1		451151	451585	ssc	Chromosome
590.123	Anatum	590.12319_1		451637	452643	sse	Chromosome
590.123	Anatum	590.12319_1		454116	454589	ssc	Chromosome
590.123	Anatum	590.12319_1		454586	455509	sse	Chromosome
590.123	Anatum	590.12319_1		455772	457233	ssa	Chromosome
590.123	Anatum	590.12319_1		458709	459108	spi	Chromosome
590.123	Anatum	590.12319_1		667122	668132	sif	Chromosome
590.123	Anatum	590.12319_1		745501	746344	csg	Chromosome
590.123	Anatum	590.12319_1		797510	799195	sop	Chromosome
590.123	Anatum	590.12319_1		800101	800976	pip	Chromosome
590.123	Anatum	590.12319_1		815444	816496	omp	Chromosome
590.123	Anatum	590.12319_1		876608	877567	sop	Chromosome
590.123	Anatum	590.12319_10		130465	131517	pip	Chromosome
590.123	Anatum	590.12319_10		133259	134155	mig	Chromosome
590.123	Anatum	590.12319_11		123708	125975	slr	Chromosome
590.123	Anatum	590.12319_18		39567	40475	avr	Chromosome
590.123	Anatum	590.12319_2		158157	159765	ent	Chromosome
590.123	Anatum	590.12319_2		166345	168037	fep	Chromosome
590.123	Anatum	590.12319_2		203477	205012	fim	Chromosome
590.123	Anatum	590.12319_3		1142	2271	org	Chromosome
590.123	Anatum	590.12319_3		2799	3859	prg	Chromosome
590.123	Anatum	590.12319_3		9874	11505	spt	Chromosome
590.123	Anatum	590.12319_3		11492	11884	sic	Chromosome
590.123	Anatum	590.12319_3		12482	15589	sip	Chromosome
590.123	Anatum	590.12319_3		18701	19198	sic	Chromosome
590.123	Anatum	590.12319_3		19336	21184	spa	Chromosome
590.123	Anatum	590.12319_3		23049	24502	inv	Chromosome
590.123	Anatum	590.12319_3		73795	74748	sop	Chromosome
590.123	Anatum	590.12319_4		14439	15161	sop	Chromosome
590.123	Anatum	590.12319_4		225526	227874	sop	Chromosome
590.123	Anatum	590.12319_4		312253	313299	sse	Chromosome
590.123	Anatum	590.12319_4		412024	414390	ssp	Chromosome
590.123	Anatum	590.12319_5		15857	16810	sse	Chromosome
590.123	Anatum	590.12319_5		248214	254297	shd	Chromosome
590.123	Anatum	590.12319_5		262109	264301	sin	Chromosome
590.123	Anatum	590.12319_6		864	4505	mgt	Chromosome
590.123	Anatum	590.12321_1	#21	216937	218163	sse	Chromosome
590.123	Anatum	590.12321_1	#21	219434	219835	ste	Chromosome
590.123	Anatum	590.12321_11	#36	103065	106013	fae	Chromosome
590.123	Anatum	590.12321_1		147897	149270	ste	Chromosome
590.123	Anatum	590.12321_1		246326	247276	sif	Chromosome
590.123	Anatum	590.12321_1		269314	269933	ste	Chromosome
590.123	Anatum	590.12321_1		437621	439455	ssa	Chromosome
590.123	Anatum	590.12321_1		449667	451135	sse	Chromosome
590.123	Anatum	590.12321_1		451151	451585	ssc	Chromosome
590.123	Anatum	590.12321_1		451637	452643	sse	Chromosome
590.123	Anatum	590.12321_1		454116	454589	ssc	Chromosome
590.123	Anatum	590.12321_1		454586	455509	sse	Chromosome
590.123	Anatum	590.12321_1		455772	457233	ssa	Chromosome
590.123	Anatum	590.12321_1		458709	459108	spi	Chromosome
590.123	Anatum	590.12321_1		667122	668132	sif	Chromosome
590.123	Anatum	590.12321_1		745502	746345	csg	Chromosome
590.123	Anatum	590.12321_1		797511	799196	sop	Chromosome
590.123	Anatum	590.12321_1		800102	800977	pip	Chromosome
590.123	Anatum	590.12321_1		815445	816497	omp	Chromosome
590.123	Anatum	590.12321_1		876609	877568	sop	Chromosome
590.123	Anatum	590.12321_10		101088	102140	pip	Chromosome
590.123	Anatum	590.12321_10		103882	104778	mig	Chromosome
590.123	Anatum	590.12321_2		158157	159765	ent	Chromosome
590.123	Anatum	590.12321_2		166345	168037	fep	Chromosome
590.123	Anatum	590.12321_2		203477	205012	fim	Chromosome
590.123	Anatum	590.12321_20		39567	40475	avr	Chromosome
590.123	Anatum	590.12321_25		206	2398	sin	Chromosome
590.123	Anatum	590.12321_26		4329	5250	tcp	Chromosome
590.123	Anatum	590.12321_3		1142	2271	org	Chromosome
590.123	Anatum	590.12321_3		2799	3859	prg	Chromosome
590.123	Anatum	590.12321_3		9874	11505	spt	Chromosome
590.123	Anatum	590.12321_3		11492	11884	sic	Chromosome
590.123	Anatum	590.12321_3		12482	15589	sip	Chromosome
590.123	Anatum	590.12321_3		18701	19198	sic	Chromosome
590.123	Anatum	590.12321_3		19336	21184	spa	Chromosome
590.123	Anatum	590.12321_3		23049	24502	inv	Chromosome
590.123	Anatum	590.12321_3		73795	74748	sop	Chromosome
590.123	Anatum	590.12321_4		4176	6542	ssp	Chromosome
590.123	Anatum	590.12321_4		105267	106313	sse	Chromosome
590.123	Anatum	590.12321_4		190692	193040	sop	Chromosome
590.123	Anatum	590.12321_4		403405	404127	sop	Chromosome
590.123	Anatum	590.12321_5		864	4505	mgt	Chromosome
590.123	Anatum	590.12321_6		235200	236153	sse	Chromosome
590.123	Anatum	590.12321_9		123708	125975	slr	Chromosome
590.123	Agona	590.12322_1	#21	368948	370174	sse	Chromosome
590.123	Agona	590.12322_1	#21	371433	371834	ste	Chromosome
590.123	Agona	590.12322_3	#30	167679	171822	lpf	Chromosome
590.123	Agona	590.12322_1		132343	133065	sop	Chromosome
590.123	Agona	590.12322_1		295916	297289	ste	Chromosome
590.123	Agona	590.12322_1		403055	404005	sif	Chromosome
590.123	Agona	590.12322_1		426030	426662	ste	Chromosome
590.123	Agona	590.12322_1		597383	599217	ssa	Chromosome
590.123	Agona	590.12322_1		609429	610897	sse	Chromosome
590.123	Agona	590.12322_1		610913	611347	ssc	Chromosome
590.123	Agona	590.12322_1		611399	612405	sse	Chromosome
590.123	Agona	590.12322_1		613878	614351	ssc	Chromosome
590.123	Agona	590.12322_1		614348	615271	sse	Chromosome
590.123	Agona	590.12322_1		615534	616995	ssa	Chromosome
590.123	Agona	590.12322_1		618471	618872	spi	Chromosome
590.123	Agona	590.12322_18		17846	20143	slr	Chromosome
590.123	Agona	590.12322_2		78281	79889	ent	Chromosome
590.123	Agona	590.12322_2		86469	88161	fep	Chromosome
590.123	Agona	590.12322_2		121188	122723	fim	Chromosome
590.123	Agona	590.12322_20		41325	42278	sse	Chromosome
590.123	Agona	590.12322_21		8974	9928	sop	Chromosome
590.123	Agona	590.12322_24		43821	44873	pip	Chromosome
590.123	Agona	590.12322_24		46613	47509	mig	Chromosome
590.123	Agona	590.12322_25		34716	36265	inv	Chromosome
590.123	Agona	590.12322_25		44301	45876	spa	Chromosome
590.123	Agona	590.12322_25		48152	48649	sic	Chromosome
590.123	Agona	590.12322_25		48652	51690	sip	Chromosome
590.123	Agona	590.12322_25		55466	55858	sic	Chromosome
590.123	Agona	590.12322_25		55845	57476	spt	Chromosome
590.123	Agona	590.12322_27		1475	2920	prg	Chromosome
590.123	Agona	590.12322_27		3971	5217	org	Chromosome
590.123	Agona	590.12322_27		8200	9108	avr	Chromosome
590.123	Agona	590.12322_29		38224	39808	pap	Chromosome
590.123	Agona	590.12322_3		307040	309907	mis	Chromosome
590.123	Agona	590.12322_3		313841	317482	mgt	Chromosome
590.123	Agona	590.12322_30		17653	18663	sse	Chromosome
590.123	Agona	590.12322_39		14976	15931	pap	Chromosome
590.123	Agona	590.12322_4		117447	118406	sop	Chromosome
590.123	Agona	590.12322_4		178514	179572	omp	Chromosome
590.123	Agona	590.12322_4		194004	194879	pip	Chromosome
590.123	Agona	590.12322_4		196220	197905	sop	Chromosome
590.123	Agona	590.12322_48		79	3185	pap	Chromosome
590.123	Agona	590.12322_6		115519	117711	sin	Chromosome
590.123	Agona	590.12322_7		108758	111106	sop	Chromosome
590.123	Agona	590.12322_8		99392	100402	sif	Chromosome
590.123	Agona	590.12322_8		177747	178590	csg	Chromosome
590.123	Derby	590.12323_2	#21	322064	323290	sse	Chromosome
590.123	Derby	590.12323_6	#32	100825	101871	sse	Chromosome
590.123	Derby	590.12323_1		116068	117027	sop	Chromosome
590.123	Derby	590.12323_1		177136	178188	omp	Chromosome
590.123	Derby	590.12323_1		192619	193494	pip	Chromosome
590.123	Derby	590.12323_1		194833	196518	sop	Chromosome
590.123	Derby	590.12323_1		355341	356063	sop	Chromosome
590.123	Derby	590.12323_10		25871	27147	csg	Chromosome
590.123	Derby	590.12323_10		107685	108695	sif	Chromosome
590.123	Derby	590.12323_19		41324	42277	sse	Chromosome
590.123	Derby	590.12323_2		70538	70939	spi	Chromosome
590.123	Derby	590.12323_2		70941	73626	ssa	Chromosome
590.123	Derby	590.12323_2		74139	75062	sse	Chromosome
590.123	Derby	590.12323_2		75059	75532	ssc	Chromosome
590.123	Derby	590.12323_2		75535	77592	sse	Chromosome
590.123	Derby	590.12323_2		78063	78497	ssc	Chromosome
590.123	Derby	590.12323_2		78513	79981	sse	Chromosome
590.123	Derby	590.12323_2		80075	80558	ssa	Chromosome
590.123	Derby	590.12323_2		270575	271207	ste	Chromosome
590.123	Derby	590.12323_2		293226	294176	sif	Chromosome
590.123	Derby	590.12323_2		401841	403214	ste	Chromosome
590.123	Derby	590.12323_23		22639	24936	slr	Chromosome
590.123	Derby	590.12323_25		41728	45369	mgt	Chromosome
590.123	Derby	590.12323_25		49284	52136	mis	Chromosome
590.123	Derby	590.12323_27		13733	14743	sse	Chromosome
590.123	Derby	590.12323_3		235948	237217	fim	Chromosome
590.123	Derby	590.12323_3		282015	283707	fep	Chromosome
590.123	Derby	590.12323_3		290286	291136	ent	Chromosome
590.123	Derby	590.12323_5		28556	29608	pip	Chromosome
590.123	Derby	590.12323_5		31348	32244	mig	Chromosome
590.123	Derby	590.12323_5		111440	112348	avr	Chromosome
590.123	Derby	590.12323_5		114882	116021	org	Chromosome
590.123	Derby	590.12323_5		116549	117609	prg	Chromosome
590.123	Derby	590.12323_5		123623	125254	spt	Chromosome
590.123	Derby	590.12323_5		125241	125633	sic	Chromosome
590.123	Derby	590.12323_5		126231	129338	sip	Chromosome
590.123	Derby	590.12323_5		132450	132947	sic	Chromosome
590.123	Derby	590.12323_5		133085	134933	spa	Chromosome
590.123	Derby	590.12323_5		136798	138251	inv	Chromosome
590.123	Derby	590.12323_5		187845	188798	sop	Chromosome
590.123	Derby	590.12323_6		201020	203368	sop	Chromosome
590.123	Derby	590.12323_9		112400	114592	sin	Chromosome
590.123	Typhimurium	590.12324_2	#21	309558	310784	sse	Chromosome
590.123	Typhimurium	590.12324_2	#21	312055	312456	ste	Chromosome
590.123	Typhimurium	590.12324_4	#30	120813	122132	lpf	Chromosome
590.123	Typhimurium	590.12324_25		42169	44535	ssp	Prophage
590.123	Typhimurium	590.12324_1		39565	40473	avr	Chromosome
590.123	Typhimurium	590.12324_1		43006	44135	org	Chromosome
590.123	Typhimurium	590.12324_1		44663	45723	prg	Chromosome
590.123	Typhimurium	590.12324_1		51738	53369	spt	Chromosome
590.123	Typhimurium	590.12324_1		53356	53748	sic	Chromosome
590.123	Typhimurium	590.12324_1		54346	57453	sip	Chromosome
590.123	Typhimurium	590.12324_1		60565	61062	sic	Chromosome
590.123	Typhimurium	590.12324_1		61200	63048	spa	Chromosome
590.123	Typhimurium	590.12324_1		64913	66366	inv	Chromosome
590.123	Typhimurium	590.12324_1		117059	118012	sop	Chromosome
590.123	Typhimurium	590.12324_10		70498	70899	spi	Chromosome
590.123	Typhimurium	590.12324_10		70901	73586	ssa	Chromosome
590.123	Typhimurium	590.12324_10		74100	75023	sse	Chromosome
590.123	Typhimurium	590.12324_10		75020	75493	ssc	Chromosome
590.123	Typhimurium	590.12324_10		75496	77553	sse	Chromosome
590.123	Typhimurium	590.12324_10		78024	78458	ssc	Chromosome
590.123	Typhimurium	590.12324_10		78474	79942	sse	Chromosome
590.123	Typhimurium	590.12324_10		80036	80519	ssa	Chromosome
590.123	Typhimurium	590.12324_12		101544	108851	rat	Chromosome
590.123	Typhimurium	590.12324_12		115751	117943	sin	Chromosome
590.123	Typhimurium	590.12324_16		134	667	sod	Chromosome
590.123	Typhimurium	590.12324_16		67793	68752	sop	Chromosome
590.123	Typhimurium	590.12324_2		79227	79949	sop	Chromosome
590.123	Typhimurium	590.12324_2		240548	241921	ste	Chromosome
590.123	Typhimurium	590.12324_2		338946	339896	sif	Chromosome
590.123	Typhimurium	590.12324_2		361941	362573	ste	Chromosome
590.123	Typhimurium	590.12324_21		5854	8721	mis	Chromosome
590.123	Typhimurium	590.12324_21		12635	16276	mgt	Chromosome
590.123	Typhimurium	590.12324_22		15006	16058	pip	Chromosome
590.123	Typhimurium	590.12324_22		17799	18695	mig	Chromosome
590.123	Typhimurium	590.12324_3		158392	160000	ent	Chromosome
590.123	Typhimurium	590.12324_3		166580	168272	fep	Chromosome
590.123	Typhimurium	590.12324_3		208855	210390	fim	Chromosome
590.123	Typhimurium	590.12324_30		33941	36238	slr	Chromosome
590.123	Typhimurium	590.12324_33		18244	19254	sse	Chromosome
590.123	Typhimurium	590.12324_6		95309	97657	sop	Chromosome
590.123	Typhimurium	590.12324_6		185235	186281	sse	Chromosome
590.123	Typhimurium	590.12324_8		9415	10383	sse	Chromosome
590.123	Typhimurium	590.12324_8		30409	31461	omp	Chromosome
590.123	Typhimurium	590.12324_8		45894	46769	pip	Chromosome
590.123	Typhimurium	590.12324_8		47675	49360	sop	Chromosome
590.123	Typhimurium	590.12324_8		97471	98747	csg	Chromosome
590.123	Typhimurium	590.12324_8		179291	180301	sif	Chromosome
590.123	Typhimurium	590.12324_9		41285	42238	sse	Chromosome
590.123	Anatum	590.12325_1	#21	368273	369499	sse	Chromosome
590.123	Anatum	590.12325_1	#21	370770	371171	ste	Chromosome
590.123	Anatum	590.12325_12	#36	103066	106014	fae	Chromosome
590.123	Anatum	590.12325_5	#47	178745	179666	tcp	Chromosome
590.123	Anatum	590.12325_1		136339	137061	sop	Chromosome
590.123	Anatum	590.12325_1		299233	300606	ste	Chromosome
590.123	Anatum	590.12325_1		397662	398612	sif	Chromosome
590.123	Anatum	590.12325_1		420650	421269	ste	Chromosome
590.123	Anatum	590.12325_1		588957	590791	ssa	Chromosome
590.123	Anatum	590.12325_1		601003	602471	sse	Chromosome
590.123	Anatum	590.12325_1		602487	602921	ssc	Chromosome
590.123	Anatum	590.12325_1		602973	603979	sse	Chromosome
590.123	Anatum	590.12325_1		605452	605925	ssc	Chromosome
590.123	Anatum	590.12325_1		605922	606845	sse	Chromosome
590.123	Anatum	590.12325_1		607108	608569	ssa	Chromosome
590.123	Anatum	590.12325_1		610045	610444	spi	Chromosome
590.123	Anatum	590.12325_10		40181	41191	sif	Chromosome
590.123	Anatum	590.12325_10		118561	119386	csg	Chromosome
590.123	Anatum	590.12325_10		170552	172237	sop	Chromosome
590.123	Anatum	590.12325_10		173143	174018	pip	Chromosome
590.123	Anatum	590.12325_11		39642	40538	mig	Chromosome
590.123	Anatum	590.12325_11		42280	43332	pip	Chromosome
590.123	Anatum	590.12325_16		10215	12407	sin	Chromosome
590.123	Anatum	590.12325_17		86475	88823	sop	Chromosome
590.123	Anatum	590.12325_2		39108	40061	sop	Chromosome
590.123	Anatum	590.12325_23		2282	3190	avr	Chromosome
590.123	Anatum	590.12325_26		415	1544	org	Chromosome
590.123	Anatum	590.12325_26		2072	3132	prg	Chromosome
590.123	Anatum	590.12325_26		9147	10778	spt	Chromosome
590.123	Anatum	590.12325_26		10765	11157	sic	Chromosome
590.123	Anatum	590.12325_26		11755	14862	sip	Chromosome
590.123	Anatum	590.12325_26		17974	18471	sic	Chromosome
590.123	Anatum	590.12325_26		18609	20457	spa	Chromosome
590.123	Anatum	590.12325_26		22322	23775	inv	Chromosome
590.123	Anatum	590.12325_3		88564	90172	ent	Chromosome
590.123	Anatum	590.12325_3		96752	98444	fep	Chromosome
590.123	Anatum	590.12325_3		133884	135419	fim	Chromosome
590.123	Anatum	590.12325_5		47075	49342	slr	Chromosome
590.123	Anatum	590.12325_5		213256	214215	sop	Chromosome
590.123	Anatum	590.12325_5		274327	275379	omp	Chromosome
590.123	Anatum	590.12325_6		41574	42527	sse	Chromosome
590.123	Anatum	590.12325_8		4176	6542	ssp	Chromosome
590.123	Anatum	590.12325_8		105268	106314	sse	Chromosome
590.123	Schwarzengrund	590.12326_1	#21	621369	621770	ste	Chromosome
590.123	Schwarzengrund	590.12326_1	#21	623041	624267	sse	Chromosome
590.123	Schwarzengrund	590.12326_1	#15	220402	221211	cdt	Chromosome
590.123	Schwarzengrund	590.12326_14	#36	37147	40252	fae	Chromosome
590.123	Schwarzengrund	590.12326_36		402	2703	iut	Plasmid
590.123	Schwarzengrund	590.12326_36		2641	5701	iuc	Plasmid
590.123	Schwarzengrund	590.12326_1		45816	46868	omp	Chromosome
590.123	Schwarzengrund	590.12326_1		61085	61960	pip	Chromosome
590.123	Schwarzengrund	590.12326_1		62865	64550	sop	Chromosome
590.123	Schwarzengrund	590.12326_1		112295	113571	csg	Chromosome
590.123	Schwarzengrund	590.12326_1		200452	201462	sif	Chromosome
590.123	Schwarzengrund	590.12326_1		369929	370330	spi	Chromosome
590.123	Schwarzengrund	590.12326_1		370332	373017	ssa	Chromosome
590.123	Schwarzengrund	590.12326_1		373469	374392	sse	Chromosome
590.123	Schwarzengrund	590.12326_1		374389	374862	ssc	Chromosome
590.123	Schwarzengrund	590.12326_1		374865	376922	sse	Chromosome
590.123	Schwarzengrund	590.12326_1		377393	377827	ssc	Chromosome
590.123	Schwarzengrund	590.12326_1		377843	379311	sse	Chromosome
590.123	Schwarzengrund	590.12326_1		379404	379887	ssa	Chromosome
590.123	Schwarzengrund	590.12326_1		571285	571917	ste	Chromosome
590.123	Schwarzengrund	590.12326_1		593937	594887	sif	Chromosome
590.123	Schwarzengrund	590.12326_1		698569	699942	ste	Chromosome
590.123	Schwarzengrund	590.12326_1		861051	861773	sop	Chromosome
590.123	Schwarzengrund	590.12326_1		1052323	1054671	sop	Chromosome
590.123	Schwarzengrund	590.12326_12		55543	57235	fep	Chromosome
590.123	Schwarzengrund	590.12326_12		64696	65423	ent	Chromosome
590.123	Schwarzengrund	590.12326_17		41193	42245	pip	Chromosome
590.123	Schwarzengrund	590.12326_17		43986	44882	mig	Chromosome
590.123	Schwarzengrund	590.12326_18		25670	28537	mis	Chromosome
590.123	Schwarzengrund	590.12326_18		32391	36031	mgt	Chromosome
590.123	Schwarzengrund	590.12326_2		41366	42319	sse	Chromosome
590.123	Schwarzengrund	590.12326_2		277199	284509	rat	Chromosome
590.123	Schwarzengrund	590.12326_2		291381	293573	sin	Chromosome
590.123	Schwarzengrund	590.12326_4		39564	40472	avr	Chromosome
590.123	Schwarzengrund	590.12326_4		43004	44143	org	Chromosome
590.123	Schwarzengrund	590.12326_4		44671	45731	prg	Chromosome
590.123	Schwarzengrund	590.12326_4		51745	53376	spt	Chromosome
590.123	Schwarzengrund	590.12326_4		53363	53755	sic	Chromosome
590.123	Schwarzengrund	590.12326_4		54353	57451	sip	Chromosome
590.123	Schwarzengrund	590.12326_4		60563	61060	sic	Chromosome
590.123	Schwarzengrund	590.12326_4		61198	63046	spa	Chromosome
590.123	Schwarzengrund	590.12326_4		64911	66364	inv	Chromosome
590.123	Schwarzengrund	590.12326_4		114978	115931	sop	Chromosome
590.123	Schwarzengrund	590.12326_5		211049	212318	fim	Chromosome
590.123	Schwarzengrund	590.12326_7		41197	42156	sop	Chromosome
590.123	Schwarzengrund	590.12326_7		179386	181653	slr	Chromosome
590.123	Derby	590.12327_1	#21	322064	323290	sse	Chromosome
590.123	Derby	590.12327_14	#32	27213	28259	sse	Chromosome
590.123	Derby	590.12327_1		70538	70939	spi	Chromosome
590.123	Derby	590.12327_1		70941	73626	ssa	Chromosome
590.123	Derby	590.12327_1		74139	75062	sse	Chromosome
590.123	Derby	590.12327_1		75059	75532	ssc	Chromosome
590.123	Derby	590.12327_1		75535	77592	sse	Chromosome
590.123	Derby	590.12327_1		78063	78497	ssc	Chromosome
590.123	Derby	590.12327_1		78513	79981	sse	Chromosome
590.123	Derby	590.12327_1		80075	80558	ssa	Chromosome
590.123	Derby	590.12327_1		270575	271207	ste	Chromosome
590.123	Derby	590.12327_1		293226	294176	sif	Chromosome
590.123	Derby	590.12327_1		401841	403214	ste	Chromosome
590.123	Derby	590.12327_11		25676	26952	csg	Chromosome
590.123	Derby	590.12327_11		107490	108500	sif	Chromosome
590.123	Derby	590.12327_12		82072	84420	sop	Chromosome
590.123	Derby	590.12327_2		41782	45423	mgt	Chromosome
590.123	Derby	590.12327_2		49338	52190	mis	Chromosome
590.123	Derby	590.12327_20		41324	42277	sse	Chromosome
590.123	Derby	590.12327_29		13733	14743	sse	Chromosome
590.123	Derby	590.12327_3		235948	237217	fim	Chromosome
590.123	Derby	590.12327_3		282015	283707	fep	Chromosome
590.123	Derby	590.12327_3		290286	291136	ent	Chromosome
590.123	Derby	590.12327_4		39808	40860	pip	Chromosome
590.123	Derby	590.12327_4		42600	43496	mig	Chromosome
590.123	Derby	590.12327_4		122831	123739	avr	Chromosome
590.123	Derby	590.12327_4		126273	127412	org	Chromosome
590.123	Derby	590.12327_4		127940	129000	prg	Chromosome
590.123	Derby	590.12327_4		135014	136645	spt	Chromosome
590.123	Derby	590.12327_4		136632	137024	sic	Chromosome
590.123	Derby	590.12327_4		137622	140729	sip	Chromosome
590.123	Derby	590.12327_4		143841	144338	sic	Chromosome
590.123	Derby	590.12327_4		144476	146324	spa	Chromosome
590.123	Derby	590.12327_4		148189	149642	inv	Chromosome
590.123	Derby	590.12327_4		199001	199954	sop	Chromosome
590.123	Derby	590.12327_5		249508	251805	slr	Chromosome
590.123	Derby	590.12327_6		157199	159391	sin	Chromosome
590.123	Derby	590.12327_7		36075	37760	sop	Chromosome
590.123	Derby	590.12327_7		39099	39974	pip	Chromosome
590.123	Derby	590.12327_7		54405	55457	omp	Chromosome
590.123	Derby	590.12327_7		115566	116525	sop	Chromosome
590.123	Derby	590.12327_8		122766	123488	sop	Chromosome
590.123	Anatum	590.12328_14	#36	120728	123676	fae	Chromosome
590.123	Anatum	590.12328_3	#21	119117	120343	sse	Chromosome
590.123	Anatum	590.12328_3	#21	121614	122015	ste	Chromosome
590.123	Anatum	590.12328_9	#47	91785	92706	tcp	Chromosome
590.123	Anatum	590.12328_1		420581	421534	sop	Chromosome
590.123	Anatum	590.12328_10		52618	53887	fim	Chromosome
590.123	Anatum	590.12328_10		93520	95212	fep	Chromosome
590.123	Anatum	590.12328_10		101792	103400	ent	Chromosome
590.123	Anatum	590.12328_12		40181	41191	sif	Chromosome
590.123	Anatum	590.12328_12		118560	119385	csg	Chromosome
590.123	Anatum	590.12328_12		170551	172236	sop	Chromosome
590.123	Anatum	590.12328_12		173142	174017	pip	Chromosome
590.123	Anatum	590.12328_13		39642	40538	mig	Chromosome
590.123	Anatum	590.12328_13		42280	43332	pip	Chromosome
590.123	Anatum	590.12328_18		86475	88823	sop	Chromosome
590.123	Anatum	590.12328_2		41574	42527	sse	Chromosome
590.123	Anatum	590.12328_2		287164	289356	sin	Chromosome
590.123	Anatum	590.12328_22		35808	38075	slr	Chromosome
590.123	Anatum	590.12328_25		2282	3190	avr	Chromosome
590.123	Anatum	590.12328_28		415	1544	org	Chromosome
590.123	Anatum	590.12328_28		2072	3132	prg	Chromosome
590.123	Anatum	590.12328_28		9147	10778	spt	Chromosome
590.123	Anatum	590.12328_28		10765	11157	sic	Chromosome
590.123	Anatum	590.12328_28		11755	14862	sip	Chromosome
590.123	Anatum	590.12328_28		17974	18471	sic	Chromosome
590.123	Anatum	590.12328_28		18609	20457	spa	Chromosome
590.123	Anatum	590.12328_28		22322	23775	inv	Chromosome
590.123	Anatum	590.12328_3		50077	51450	ste	Chromosome
590.123	Anatum	590.12328_3		148506	149456	sif	Chromosome
590.123	Anatum	590.12328_3		171494	172113	ste	Chromosome
590.123	Anatum	590.12328_3		339615	341449	ssa	Chromosome
590.123	Anatum	590.12328_3		351661	353129	sse	Chromosome
590.123	Anatum	590.12328_3		353145	353579	ssc	Chromosome
590.123	Anatum	590.12328_3		353631	354637	sse	Chromosome
590.123	Anatum	590.12328_3		356110	356583	ssc	Chromosome
590.123	Anatum	590.12328_3		356580	357503	sse	Chromosome
590.123	Anatum	590.12328_3		357766	359227	ssa	Chromosome
590.123	Anatum	590.12328_3		360703	361102	spi	Chromosome
590.123	Anatum	590.12328_6		136339	137061	sop	Chromosome
590.123	Anatum	590.12328_8		102427	103473	sse	Chromosome
590.123	Anatum	590.12328_8		202199	204565	ssp	Chromosome
590.123	Anatum	590.12328_9		126218	127177	sop	Chromosome
590.123	Anatum	590.12328_9		187289	188344	omp	Chromosome
590.123	Anatum	590.12329_1	#47	1288637	1289558	tcp	Chromosome
590.123	Anatum	590.12329_1	#21	635333	636559	sse	Chromosome
590.123	Anatum	590.12329_1	#21	637830	638231	ste	Chromosome
590.123	Anatum	590.12329_7	#36	37542	40658	fae	Chromosome
590.123	Anatum	590.12329_1		4176	6542	ssp	Chromosome
590.123	Anatum	590.12329_1		105268	106314	sse	Chromosome
590.123	Anatum	590.12329_1		190693	193041	sop	Chromosome
590.123	Anatum	590.12329_1		403399	404121	sop	Chromosome
590.123	Anatum	590.12329_1		566293	567666	ste	Chromosome
590.123	Anatum	590.12329_1		664722	665672	sif	Chromosome
590.123	Anatum	590.12329_1		687710	688329	ste	Chromosome
590.123	Anatum	590.12329_1		856017	857851	ssa	Chromosome
590.123	Anatum	590.12329_1		868063	869531	sse	Chromosome
590.123	Anatum	590.12329_1		869547	869981	ssc	Chromosome
590.123	Anatum	590.12329_1		870033	871039	sse	Chromosome
590.123	Anatum	590.12329_1		872512	872985	ssc	Chromosome
590.123	Anatum	590.12329_1		872982	873905	sse	Chromosome
590.123	Anatum	590.12329_1		874168	875629	ssa	Chromosome
590.123	Anatum	590.12329_1		877105	877504	spi	Chromosome
590.123	Anatum	590.12329_1		1044584	1045594	sif	Chromosome
590.123	Anatum	590.12329_1		1122962	1123805	csg	Chromosome
590.123	Anatum	590.12329_1		1174971	1176656	sop	Chromosome
590.123	Anatum	590.12329_1		1177562	1178437	pip	Chromosome
590.123	Anatum	590.12329_1		1192924	1193976	omp	Chromosome
590.123	Anatum	590.12329_1		1254088	1255047	sop	Chromosome
590.123	Anatum	590.12329_1		1418960	1421227	slr	Chromosome
590.123	Anatum	590.12329_15		39372	40268	mig	Chromosome
590.123	Anatum	590.12329_15		42010	43062	pip	Chromosome
590.123	Anatum	590.12329_2		420453	421406	sop	Chromosome
590.123	Anatum	590.12329_2		462886	464437	inv	Chromosome
590.123	Anatum	590.12329_2		472473	474048	spa	Chromosome
590.123	Anatum	590.12329_2		476324	476821	sic	Chromosome
590.123	Anatum	590.12329_2		476824	479862	sip	Chromosome
590.123	Anatum	590.12329_2		483638	484030	sic	Chromosome
590.123	Anatum	590.12329_2		484017	485648	spt	Chromosome
590.123	Anatum	590.12329_2		490199	491644	prg	Chromosome
590.123	Anatum	590.12329_2		492695	493931	org	Chromosome
590.123	Anatum	590.12329_2		496913	497821	avr	Chromosome
590.123	Anatum	590.12329_3		158372	159980	ent	Chromosome
590.123	Anatum	590.12329_3		166560	168252	fep	Chromosome
590.123	Anatum	590.12329_3		203693	205228	fim	Chromosome
590.123	Anatum	590.12329_4		47187	50828	mgt	Chromosome
590.123	Anatum	590.12329_4		54742	57609	mis	Chromosome
590.123	Anatum	590.12329_6		97563	103691	shd	Chromosome
590.123	Anatum	590.12329_6		111503	113695	sin	Chromosome
590.123	Anatum	590.12329_9		41515	42468	sse	Chromosome
590.123	Cerro	590.12332_19	#71	94563	96665	ssp	Chromosome
590.123	Cerro	590.12332_1		21024	24665	mgt	Chromosome
590.123	Cerro	590.12332_1		28580	31378	mis	Chromosome
590.123	Cerro	590.12332_10		154199	154600	spi	Chromosome
590.123	Cerro	590.12332_10		154602	157287	ssa	Chromosome
590.123	Cerro	590.12332_10		157800	158723	sse	Chromosome
590.123	Cerro	590.12332_10		158720	159193	ssc	Chromosome
590.123	Cerro	590.12332_10		159196	161253	sse	Chromosome
590.123	Cerro	590.12332_10		161724	162158	ssc	Chromosome
590.123	Cerro	590.12332_10		162174	163642	sse	Chromosome
590.123	Cerro	590.12332_10		163736	164219	ssa	Chromosome
590.123	Cerro	590.12332_11		26958	27917	sop	Chromosome
590.123	Cerro	590.12332_11		84247	85299	omp	Chromosome
590.123	Cerro	590.12332_11		99730	100605	pip	Chromosome
590.123	Cerro	590.12332_11		101940	103625	sop	Chromosome
590.123	Cerro	590.12332_14		75985	77367	ste	Chromosome
590.123	Cerro	590.12332_17		100537	101583	sse	Chromosome
590.123	Cerro	590.12332_18		39664	40560	mig	Chromosome
590.123	Cerro	590.12332_18		42302	43354	pip	Chromosome
590.123	Cerro	590.12332_19		11048	11770	sop	Chromosome
590.123	Cerro	590.12332_2		127739	130088	sop	Chromosome
590.123	Cerro	590.12332_2		217855	219131	csg	Chromosome
590.123	Cerro	590.12332_2		298361	299371	sif	Chromosome
590.123	Cerro	590.12332_20		41255	42208	sse	Chromosome
590.123	Cerro	590.12332_21		20790	22339	inv	Chromosome
590.123	Cerro	590.12332_21		30375	31950	spa	Chromosome
590.123	Cerro	590.12332_21		34226	34723	sic	Chromosome
590.123	Cerro	590.12332_21		34726	37764	sip	Chromosome
590.123	Cerro	590.12332_21		41540	41932	sic	Chromosome
590.123	Cerro	590.12332_21		41919	43550	spt	Chromosome
590.123	Cerro	590.12332_21		48099	49544	prg	Chromosome
590.123	Cerro	590.12332_21		50595	51841	org	Chromosome
590.123	Cerro	590.12332_21		54822	55730	avr	Chromosome
590.123	Cerro	590.12332_28		22109	23062	sop	Chromosome
590.123	Cerro	590.12332_3		298969	300238	fim	Chromosome
590.123	Cerro	590.12332_32		27195	27596	ste	Chromosome
590.123	Cerro	590.12332_32		28867	30093	sse	Chromosome
590.123	Cerro	590.12332_35		17938	18948	sse	Chromosome
590.123	Cerro	590.12332_4		178834	186083	rat	Chromosome
590.123	Cerro	590.12332_4		193791	195983	sin	Chromosome
590.123	Cerro	590.12332_7		53553	55245	fep	Chromosome
590.123	Cerro	590.12332_7		61824	63432	ent	Chromosome
590.123	Cerro	590.12332_8		164842	165474	ste	Chromosome
590.123	Cerro	590.12332_9		34382	36649	slr	Chromosome
590.123	Montevideo	590.12333_1	#21	398025	398426	ste	Chromosome
590.123	Montevideo	590.12333_1	#21	399691	400917	sse	Chromosome
590.123	Montevideo	590.12333_13	#36	75965	78913	fae	Chromosome
590.123	Montevideo	590.12333_1		8958	9767	cdt	Chromosome
590.123	Montevideo	590.12333_1		153803	154204	spi	Chromosome
590.123	Montevideo	590.12333_1		154206	156891	ssa	Chromosome
590.123	Montevideo	590.12333_1		157405	158328	sse	Chromosome
590.123	Montevideo	590.12333_1		158325	158798	ssc	Chromosome
590.123	Montevideo	590.12333_1		158801	160858	sse	Chromosome
590.123	Montevideo	590.12333_1		161329	161763	ssc	Chromosome
590.123	Montevideo	590.12333_1		161779	163247	sse	Chromosome
590.123	Montevideo	590.12333_1		163341	163824	ssa	Chromosome
590.123	Montevideo	590.12333_1		347941	348573	ste	Chromosome
590.123	Montevideo	590.12333_1		370583	371533	sif	Chromosome
590.123	Montevideo	590.12333_1		475381	476754	ste	Chromosome
590.123	Montevideo	590.12333_14		12355	14547	sin	Chromosome
590.123	Montevideo	590.12333_16		56822	57718	mig	Chromosome
590.123	Montevideo	590.12333_17		11856	12578	sop	Chromosome
590.123	Montevideo	590.12333_20		45507	47855	sop	Chromosome
590.123	Montevideo	590.12333_28		18093	19103	sse	Chromosome
590.123	Montevideo	590.12333_3		51788	52798	sif	Chromosome
590.123	Montevideo	590.12333_3		135185	136028	csg	Chromosome
590.123	Montevideo	590.12333_3		187930	189615	sop	Chromosome
590.123	Montevideo	590.12333_3		190522	191397	pip	Chromosome
590.123	Montevideo	590.12333_3		205595	206653	omp	Chromosome
590.123	Montevideo	590.12333_3		262977	263936	sop	Chromosome
590.123	Montevideo	590.12333_3		400917	403184	slr	Chromosome
590.123	Montevideo	590.12333_30		13618	14887	fim	Chromosome
590.123	Montevideo	590.12333_4		47249	50889	mgt	Chromosome
590.123	Montevideo	590.12333_4		54744	57596	mis	Chromosome
590.123	Montevideo	590.12333_5		42114	43253	org	Chromosome
590.123	Montevideo	590.12333_5		43781	44841	prg	Chromosome
590.123	Montevideo	590.12333_5		50854	52485	spt	Chromosome
590.123	Montevideo	590.12333_5		52472	52864	sic	Chromosome
590.123	Montevideo	590.12333_5		53462	56560	sip	Chromosome
590.123	Montevideo	590.12333_5		59672	60169	sic	Chromosome
590.123	Montevideo	590.12333_5		60307	62155	spa	Chromosome
590.123	Montevideo	590.12333_5		64020	65473	inv	Chromosome
590.123	Montevideo	590.12333_5		119305	120258	sop	Chromosome
590.123	Montevideo	590.12333_7		41264	42217	sse	Chromosome
590.123	Montevideo	590.12333_9		136363	137968	ent	Chromosome
590.123	Montevideo	590.12333_9		144548	146240	fep	Chromosome
590.123	Anatum	590.12334_2	#21	160302	161528	sse	Chromosome
590.123	Anatum	590.12334_2	#21	162799	163200	ste	Chromosome
590.123	Anatum	590.12334_5	#47	167478	168399	tcp	Chromosome
590.123	Anatum	590.12334_7	#36	197110	200058	fae	Chromosome
590.123	Anatum	590.12334_1		39108	40061	sop	Chromosome
590.123	Anatum	590.12334_10		71074	71796	sop	Chromosome
590.123	Anatum	590.12334_11		102427	103473	sse	Chromosome
590.123	Anatum	590.12334_11		202199	204565	ssp	Chromosome
590.123	Anatum	590.12334_13		40181	41191	sif	Chromosome
590.123	Anatum	590.12334_13		118560	119385	csg	Chromosome
590.123	Anatum	590.12334_13		170551	172236	sop	Chromosome
590.123	Anatum	590.12334_13		173142	174017	pip	Chromosome
590.123	Anatum	590.12334_18		86475	88823	sop	Chromosome
590.123	Anatum	590.12334_19		39642	40538	mig	Chromosome
590.123	Anatum	590.12334_19		42280	43332	pip	Chromosome
590.123	Anatum	590.12334_2		91262	92635	ste	Chromosome
590.123	Anatum	590.12334_2		189691	190641	sif	Chromosome
590.123	Anatum	590.12334_2		212679	213298	ste	Chromosome
590.123	Anatum	590.12334_2		380986	382820	ssa	Chromosome
590.123	Anatum	590.12334_2		393032	394500	sse	Chromosome
590.123	Anatum	590.12334_2		394516	394950	ssc	Chromosome
590.123	Anatum	590.12334_2		395002	396008	sse	Chromosome
590.123	Anatum	590.12334_2		397481	397954	ssc	Chromosome
590.123	Anatum	590.12334_2		397951	398874	sse	Chromosome
590.123	Anatum	590.12334_2		399137	400598	ssa	Chromosome
590.123	Anatum	590.12334_2		402074	402473	spi	Chromosome
590.123	Anatum	590.12334_25		2282	3190	avr	Chromosome
590.123	Anatum	590.12334_27		415	1544	org	Chromosome
590.123	Anatum	590.12334_27		2072	3132	prg	Chromosome
590.123	Anatum	590.12334_27		9147	10778	spt	Chromosome
590.123	Anatum	590.12334_27		10765	11157	sic	Chromosome
590.123	Anatum	590.12334_27		11755	14862	sip	Chromosome
590.123	Anatum	590.12334_27		17974	18471	sic	Chromosome
590.123	Anatum	590.12334_27		18609	20457	spa	Chromosome
590.123	Anatum	590.12334_27		22322	23775	inv	Chromosome
590.123	Anatum	590.12334_3		41574	42527	sse	Chromosome
590.123	Anatum	590.12334_3		287164	289356	sin	Chromosome
590.123	Anatum	590.12334_5		35808	38075	slr	Chromosome
590.123	Anatum	590.12334_5		201989	202948	sop	Chromosome
590.123	Anatum	590.12334_5		263060	264112	omp	Chromosome
590.123	Anatum	590.12334_8		124016	125624	ent	Chromosome
590.123	Anatum	590.12334_8		132204	133896	fep	Chromosome
590.123	Anatum	590.12334_8		169336	170871	fim	Chromosome
590.123	Cerro	590.12335_34	#71	30406	32508	ssp	Chromosome
590.123	Cerro	590.12335_11		70305	72654	sop	Chromosome
590.123	Cerro	590.12335_11		160421	161697	csg	Chromosome
590.123	Cerro	590.12335_12		68706	70088	ste	Chromosome
590.123	Cerro	590.12335_14		100537	101583	sse	Chromosome
590.123	Cerro	590.12335_16		39664	40560	mig	Chromosome
590.123	Cerro	590.12335_16		42302	43354	pip	Chromosome
590.123	Cerro	590.12335_18		41255	42208	sse	Chromosome
590.123	Cerro	590.12335_19		1133	2085	csg	Chromosome
590.123	Cerro	590.12335_19		78531	79541	sif	Chromosome
590.123	Cerro	590.12335_2		298969	300238	fim	Chromosome
590.123	Cerro	590.12335_24		22170	23123	sop	Chromosome
590.123	Cerro	590.12335_27		21059	24700	mgt	Chromosome
590.123	Cerro	590.12335_27		28615	31482	mis	Chromosome
590.123	Cerro	590.12335_28		759	1898	org	Chromosome
590.123	Cerro	590.12335_28		2426	3486	prg	Chromosome
590.123	Cerro	590.12335_28		9499	11130	spt	Chromosome
590.123	Cerro	590.12335_28		11117	11509	sic	Chromosome
590.123	Cerro	590.12335_28		12107	15214	sip	Chromosome
590.123	Cerro	590.12335_28		18326	18823	sic	Chromosome
590.123	Cerro	590.12335_28		18961	20809	spa	Chromosome
590.123	Cerro	590.12335_28		22674	24127	inv	Chromosome
590.123	Cerro	590.12335_33		1936	2844	avr	Chromosome
590.123	Cerro	590.12335_38		13792	14802	sse	Chromosome
590.123	Cerro	590.12335_4		34824	37091	slr	Chromosome
590.123	Cerro	590.12335_4		168447	169406	sop	Chromosome
590.123	Cerro	590.12335_4		225736	226788	omp	Chromosome
590.123	Cerro	590.12335_4		241219	242094	pip	Chromosome
590.123	Cerro	590.12335_4		243429	245114	sop	Chromosome
590.123	Cerro	590.12335_42		11048	11770	sop	Chromosome
590.123	Cerro	590.12335_6		962	2188	sse	Chromosome
590.123	Cerro	590.12335_6		3459	3860	ste	Chromosome
590.123	Cerro	590.12335_6		30351	31301	sif	Chromosome
590.123	Cerro	590.12335_6		53360	53992	ste	Chromosome
590.123	Cerro	590.12335_7		103525	110774	rat	Chromosome
590.123	Cerro	590.12335_7		118482	120674	sin	Chromosome
590.123	Cerro	590.12335_8		53553	55245	fep	Chromosome
590.123	Cerro	590.12335_8		61824	63432	ent	Chromosome
590.123	Cerro	590.12335_9		153656	154057	spi	Chromosome
590.123	Cerro	590.12335_9		154059	156744	ssa	Chromosome
590.123	Cerro	590.12335_9		157257	158180	sse	Chromosome
590.123	Cerro	590.12335_9		158177	158650	ssc	Chromosome
590.123	Cerro	590.12335_9		158653	160710	sse	Chromosome
590.123	Cerro	590.12335_9		161181	161615	ssc	Chromosome
590.123	Cerro	590.12335_9		161631	163099	sse	Chromosome
590.123	Cerro	590.12335_9		163193	163676	ssa	Chromosome
590.123	Kentucky	590.12336_10	#21	98513	98914	ste	Chromosome
590.123	Kentucky	590.12336_10	#21	100182	101408	sse	Chromosome
590.123	Kentucky	590.12336_17	#36	37401	40506	fae	Chromosome
590.123	Kentucky	590.12336_3	#30	116175	120318	lpf	Chromosome
590.123	Kentucky	590.12336_45		547	2848	iut	Plasmid
590.123	Kentucky	590.12336_45		2786	5846	iuc	Plasmid
590.123	Kentucky	590.12336_38		11418	14596	iro	Plasmid
590.123	Kentucky	590.12336_1		205362	207710	sop	Chromosome
590.123	Kentucky	590.12336_10		48402	49034	ste	Chromosome
590.123	Kentucky	590.12336_10		71079	72028	sif	Chromosome
590.123	Kentucky	590.12336_12		23683	25996	ssp	Chromosome
590.123	Kentucky	590.12336_12		33685	34407	sop	Chromosome
590.123	Kentucky	590.12336_13		41499	42452	sse	Chromosome
590.123	Kentucky	590.12336_14		349	765	sse	Chromosome
590.123	Kentucky	590.12336_14		817	1251	ssc	Chromosome
590.123	Kentucky	590.12336_14		1267	2735	sse	Chromosome
590.123	Kentucky	590.12336_14		2829	3312	ssa	Chromosome
590.123	Kentucky	590.12336_18		57293	58901	ent	Chromosome
590.123	Kentucky	590.12336_18		65480	67172	fep	Chromosome
590.123	Kentucky	590.12336_2		47248	48306	omp	Chromosome
590.123	Kentucky	590.12336_2		62737	63612	pip	Chromosome
590.123	Kentucky	590.12336_2		64950	66635	sop	Chromosome
590.123	Kentucky	590.12336_2		109515	110791	csg	Chromosome
590.123	Kentucky	590.12336_2		191392	192402	sif	Chromosome
590.123	Kentucky	590.12336_2		369198	369599	spi	Chromosome
590.123	Kentucky	590.12336_2		369601	372286	ssa	Chromosome
590.123	Kentucky	590.12336_2		372799	373722	sse	Chromosome
590.123	Kentucky	590.12336_2		373719	374192	ssc	Chromosome
590.123	Kentucky	590.12336_2		374195	375649	sse	Chromosome
590.123	Kentucky	590.12336_25		52910	54283	ste	Chromosome
590.123	Kentucky	590.12336_27		33913	36180	slr	Chromosome
590.123	Kentucky	590.12336_3		242151	245003	mis	Chromosome
590.123	Kentucky	590.12336_3		248918	252558	mgt	Chromosome
590.123	Kentucky	590.12336_31		13017	13976	sop	Chromosome
590.123	Kentucky	590.12336_32		17652	18662	sse	Chromosome
590.123	Kentucky	590.12336_4		271379	272648	fim	Chromosome
590.123	Kentucky	590.12336_5		78	1054	prg	Chromosome
590.123	Kentucky	590.12336_5		7068	8699	spt	Chromosome
590.123	Kentucky	590.12336_5		8686	9078	sic	Chromosome
590.123	Kentucky	590.12336_5		9676	12783	sip	Chromosome
590.123	Kentucky	590.12336_5		15895	16392	sic	Chromosome
590.123	Kentucky	590.12336_5		16530	18378	spa	Chromosome
590.123	Kentucky	590.12336_5		20243	21696	inv	Chromosome
590.123	Kentucky	590.12336_5		73480	74433	sop	Chromosome
590.123	Kentucky	590.12336_6		68162	70354	sin	Chromosome
590.123	Kentucky	590.12336_8		72382	73434	pip	Chromosome
590.123	Kentucky	590.12336_8		75176	76072	mig	Chromosome
590.123	Kentucky	590.12336_8		155275	156183	avr	Chromosome
590.123	Kentucky	590.12336_8		158717	159856	org	Chromosome
590.123	Derby	590.12337_2	#21	322064	323290	sse	Chromosome
590.123	Derby	590.12337_7	#32	100878	101924	sse	Chromosome
590.123	Derby	590.12337_1		116068	117027	sop	Chromosome
590.123	Derby	590.12337_1		177136	178188	omp	Chromosome
590.123	Derby	590.12337_1		192619	193494	pip	Chromosome
590.123	Derby	590.12337_1		194833	196518	sop	Chromosome
590.123	Derby	590.12337_1		355341	356063	sop	Chromosome
590.123	Derby	590.12337_10		414	1366	csg	Chromosome
590.123	Derby	590.12337_10		79120	80130	sif	Chromosome
590.123	Derby	590.12337_11		10198	12390	sin	Chromosome
590.123	Derby	590.12337_18		41324	42277	sse	Chromosome
590.123	Derby	590.12337_2		70538	70939	spi	Chromosome
590.123	Derby	590.12337_2		70941	73626	ssa	Chromosome
590.123	Derby	590.12337_2		74139	75062	sse	Chromosome
590.123	Derby	590.12337_2		75059	75532	ssc	Chromosome
590.123	Derby	590.12337_2		75535	77592	sse	Chromosome
590.123	Derby	590.12337_2		78063	78497	ssc	Chromosome
590.123	Derby	590.12337_2		78513	79981	sse	Chromosome
590.123	Derby	590.12337_2		80075	80558	ssa	Chromosome
590.123	Derby	590.12337_2		270575	271207	ste	Chromosome
590.123	Derby	590.12337_2		293226	294176	sif	Chromosome
590.123	Derby	590.12337_2		401841	403214	ste	Chromosome
590.123	Derby	590.12337_22		22639	24936	slr	Chromosome
590.123	Derby	590.12337_24		41782	45423	mgt	Chromosome
590.123	Derby	590.12337_24		49338	52190	mis	Chromosome
590.123	Derby	590.12337_3		158622	159472	ent	Chromosome
590.123	Derby	590.12337_3		166051	167743	fep	Chromosome
590.123	Derby	590.12337_3		208348	209883	fim	Chromosome
590.123	Derby	590.12337_30		13733	14743	sse	Chromosome
590.123	Derby	590.12337_37		301	1351	csg	Chromosome
590.123	Derby	590.12337_4		39808	40860	pip	Chromosome
590.123	Derby	590.12337_4		42600	43496	mig	Chromosome
590.123	Derby	590.12337_4		122692	123600	avr	Chromosome
590.123	Derby	590.12337_4		126134	127273	org	Chromosome
590.123	Derby	590.12337_4		127801	128861	prg	Chromosome
590.123	Derby	590.12337_4		134875	136506	spt	Chromosome
590.123	Derby	590.12337_4		136493	136885	sic	Chromosome
590.123	Derby	590.12337_4		137483	140590	sip	Chromosome
590.123	Derby	590.12337_4		143702	144199	sic	Chromosome
590.123	Derby	590.12337_4		144337	146185	spa	Chromosome
590.123	Derby	590.12337_4		148050	149503	inv	Chromosome
590.123	Derby	590.12337_4		198862	199815	sop	Chromosome
590.123	Derby	590.12337_7		201073	203421	sop	Chromosome
590.123	Infantis	590.12338_1	#21	440261	441487	sse	Chromosome
590.123	Infantis	590.12338_1	#21	442758	443159	ste	Chromosome
590.123	Infantis	590.12338_6	#30	14605	16217	lpf	Chromosome
590.123	Infantis	590.12338_1		19243	21591	sop	Chromosome
590.123	Infantis	590.12338_1		208244	208966	sop	Chromosome
590.123	Infantis	590.12338_1		371268	372641	ste	Chromosome
590.123	Infantis	590.12338_1		469658	470608	sif	Chromosome
590.123	Infantis	590.12338_1		492667	493299	ste	Chromosome
590.123	Infantis	590.12338_1		666391	668225	ssa	Chromosome
590.123	Infantis	590.12338_1		678437	679905	sse	Chromosome
590.123	Infantis	590.12338_1		679921	680355	ssc	Chromosome
590.123	Infantis	590.12338_1		680407	681413	sse	Chromosome
590.123	Infantis	590.12338_1		682886	683359	ssc	Chromosome
590.123	Infantis	590.12338_1		683356	684279	sse	Chromosome
590.123	Infantis	590.12338_1		684543	686004	ssa	Chromosome
590.123	Infantis	590.12338_1		687480	687881	spi	Chromosome
590.123	Infantis	590.12338_1		854466	855476	sif	Chromosome
590.123	Infantis	590.12338_1		931525	932368	csg	Chromosome
590.123	Infantis	590.12338_1		983707	985392	sop	Chromosome
590.123	Infantis	590.12338_1		986299	987174	pip	Chromosome
590.123	Infantis	590.12338_1		1001605	1002657	omp	Chromosome
590.123	Infantis	590.12338_10		4219	6585	ssp	Chromosome
590.123	Infantis	590.12338_10		105249	106295	sse	Chromosome
590.123	Infantis	590.12338_16		1368	4484	fae	Chromosome
590.123	Infantis	590.12338_16		60936	62957	fyu	Chromosome
590.123	Infantis	590.12338_16		63088	65472	ybt	Chromosome
590.123	Infantis	590.12338_16		66566	82258	irp	Chromosome
590.123	Infantis	590.12338_16		82449	85578	ybt	Chromosome
590.123	Infantis	590.12338_2		66784	67836	pip	Chromosome
590.123	Infantis	590.12338_2		69578	70474	mig	Chromosome
590.123	Infantis	590.12338_2		149692	150600	avr	Chromosome
590.123	Infantis	590.12338_2		153124	154263	org	Chromosome
590.123	Infantis	590.12338_2		154791	155851	prg	Chromosome
590.123	Infantis	590.12338_2		161866	163497	spt	Chromosome
590.123	Infantis	590.12338_2		163484	163876	sic	Chromosome
590.123	Infantis	590.12338_2		164474	167581	sip	Chromosome
590.123	Infantis	590.12338_2		170693	171190	sic	Chromosome
590.123	Infantis	590.12338_2		171328	173176	spa	Chromosome
590.123	Infantis	590.12338_2		175041	176494	inv	Chromosome
590.123	Infantis	590.12338_2		227288	228241	sop	Chromosome
590.123	Infantis	590.12338_25		5133	6668	fim	Chromosome
590.123	Infantis	590.12338_26		34939	37236	slr	Chromosome
590.123	Infantis	590.12338_32		13720	14730	sse	Chromosome
590.123	Infantis	590.12338_5		97612	103731	shd	Chromosome
590.123	Infantis	590.12338_5		104423	111730	rat	Chromosome
590.123	Infantis	590.12338_5		118633	120825	sin	Chromosome
590.123	Infantis	590.12338_6		146189	149056	mis	Chromosome
590.123	Infantis	590.12338_6		152904	156545	mgt	Chromosome
590.123	Infantis	590.12338_7		25465	27157	fep	Chromosome
590.123	Infantis	590.12338_7		33736	34586	ent	Chromosome
590.123	Infantis	590.12338_8		138074	139027	sse	Chromosome
590.123	Infantis	590.12338_9		117811	118770	sop	Chromosome
590.123	Anatum	590.12342_1	#47	1334137	1335058	tcp	Chromosome
590.123	Anatum	590.12342_1	#21	635361	636587	sse	Chromosome
590.123	Anatum	590.12342_1	#21	637858	638259	ste	Chromosome
590.123	Anatum	590.12342_7	#36	37542	40658	fae	Chromosome
590.123	Anatum	590.12342_1		4176	6542	ssp	Chromosome
590.123	Anatum	590.12342_1		105268	106314	sse	Chromosome
590.123	Anatum	590.12342_1		190693	193041	sop	Chromosome
590.123	Anatum	590.12342_1		403427	404149	sop	Chromosome
590.123	Anatum	590.12342_1		566321	567694	ste	Chromosome
590.123	Anatum	590.12342_1		664750	665700	sif	Chromosome
590.123	Anatum	590.12342_1		687738	688357	ste	Chromosome
590.123	Anatum	590.12342_1		856049	857883	ssa	Chromosome
590.123	Anatum	590.12342_1		868095	869563	sse	Chromosome
590.123	Anatum	590.12342_1		869579	870013	ssc	Chromosome
590.123	Anatum	590.12342_1		870065	871071	sse	Chromosome
590.123	Anatum	590.12342_1		872544	873017	ssc	Chromosome
590.123	Anatum	590.12342_1		873014	873937	sse	Chromosome
590.123	Anatum	590.12342_1		874200	875661	ssa	Chromosome
590.123	Anatum	590.12342_1		877137	877536	spi	Chromosome
590.123	Anatum	590.12342_1		1044616	1045626	sif	Chromosome
590.123	Anatum	590.12342_1		1122994	1123837	csg	Chromosome
590.123	Anatum	590.12342_1		1175003	1176688	sop	Chromosome
590.123	Anatum	590.12342_1		1177594	1178469	pip	Chromosome
590.123	Anatum	590.12342_1		1192956	1194008	omp	Chromosome
590.123	Anatum	590.12342_1		1299588	1300547	sop	Chromosome
590.123	Anatum	590.12342_1		1464460	1466727	slr	Chromosome
590.123	Anatum	590.12342_10		52544	53497	sop	Chromosome
590.123	Anatum	590.12342_10		94977	96528	inv	Chromosome
590.123	Anatum	590.12342_10		104564	106139	spa	Chromosome
590.123	Anatum	590.12342_10		108415	108912	sic	Chromosome
590.123	Anatum	590.12342_10		108915	111953	sip	Chromosome
590.123	Anatum	590.12342_10		115729	116121	sic	Chromosome
590.123	Anatum	590.12342_10		116108	117739	spt	Chromosome
590.123	Anatum	590.12342_10		122290	123735	prg	Chromosome
590.123	Anatum	590.12342_10		124786	126022	org	Chromosome
590.123	Anatum	590.12342_10		129004	129912	avr	Chromosome
590.123	Anatum	590.12342_12		39642	40538	mig	Chromosome
590.123	Anatum	590.12342_12		42280	43332	pip	Chromosome
590.123	Anatum	590.12342_2		158372	159980	ent	Chromosome
590.123	Anatum	590.12342_2		166560	168252	fep	Chromosome
590.123	Anatum	590.12342_2		242423	243958	fim	Chromosome
590.123	Anatum	590.12342_3		47187	50828	mgt	Chromosome
590.123	Anatum	590.12342_3		54742	57609	mis	Chromosome
590.123	Anatum	590.12342_6		97563	103691	shd	Chromosome
590.123	Anatum	590.12342_6		111503	113695	sin	Chromosome
590.123	Anatum	590.12342_9		41515	42468	sse	Chromosome
590.123	Anatum	590.12345_14	#21	28973	30199	sse	Chromosome
590.123	Anatum	590.12345_14	#21	31469	31870	ste	Chromosome
590.123	Anatum	590.12345_16	#36	80307	83255	fae	Chromosome
590.123	Anatum	590.12345_1		158375	159983	ent	Chromosome
590.123	Anatum	590.12345_1		166563	168255	fep	Chromosome
590.123	Anatum	590.12345_1		203695	205230	fim	Chromosome
590.123	Anatum	590.12345_11		39642	40538	mig	Chromosome
590.123	Anatum	590.12345_11		42280	43332	pip	Chromosome
590.123	Anatum	590.12345_13		435	869	ssc	Chromosome
590.123	Anatum	590.12345_13		885	2353	sse	Chromosome
590.123	Anatum	590.12345_13		2447	2930	ssa	Chromosome
590.123	Anatum	590.12345_14		58361	59311	sif	Chromosome
590.123	Anatum	590.12345_14		81349	81968	ste	Chromosome
590.123	Anatum	590.12345_15		210	809	org	Chromosome
590.123	Anatum	590.12345_15		781	1841	prg	Chromosome
590.123	Anatum	590.12345_15		7856	9487	spt	Chromosome
590.123	Anatum	590.12345_15		9474	9866	sic	Chromosome
590.123	Anatum	590.12345_15		10464	13571	sip	Chromosome
590.123	Anatum	590.12345_15		16683	17180	sic	Chromosome
590.123	Anatum	590.12345_15		17318	19166	spa	Chromosome
590.123	Anatum	590.12345_15		21031	22484	inv	Chromosome
590.123	Anatum	590.12345_15		71777	72730	sop	Chromosome
590.123	Anatum	590.12345_17		2010	3695	sop	Chromosome
590.123	Anatum	590.12345_17		4601	5476	pip	Chromosome
590.123	Anatum	590.12345_17		19944	20996	omp	Chromosome
590.123	Anatum	590.12345_17		81108	82067	sop	Chromosome
590.123	Anatum	590.12345_2		41574	42527	sse	Chromosome
590.123	Anatum	590.12345_2		287448	289640	sin	Chromosome
590.123	Anatum	590.12345_24		1771	5412	mgt	Chromosome
590.123	Anatum	590.12345_26		588	1040	org	Chromosome
590.123	Anatum	590.12345_26		3573	4481	avr	Chromosome
590.123	Anatum	590.12345_4		200	2257	sse	Chromosome
590.123	Anatum	590.12345_4		2260	2733	ssc	Chromosome
590.123	Anatum	590.12345_4		2730	3653	sse	Chromosome
590.123	Anatum	590.12345_4		3916	5377	ssa	Chromosome
590.123	Anatum	590.12345_4		6853	7252	spi	Chromosome
590.123	Anatum	590.12345_4		217376	218386	sif	Chromosome
590.123	Anatum	590.12345_4		295756	296599	csg	Chromosome
590.123	Anatum	590.12345_6		82208	82930	sop	Chromosome
590.123	Anatum	590.12345_6		245101	246474	ste	Chromosome
590.123	Anatum	590.12345_7		4176	6542	ssp	Chromosome
590.123	Anatum	590.12345_7		105268	106314	sse	Chromosome
590.123	Anatum	590.12345_7		190693	193041	sop	Chromosome
590.123	Anatum	590.12345_8		68156	70423	slr	Chromosome
590.123	Anatum	590.12345_8		199826	200747	tcp	Chromosome
590.123	Newport	590.12346_1	#21	617717	618118	ste	Chromosome
590.123	Newport	590.12346_1	#21	619389	620615	sse	Chromosome
590.123	Newport	590.12346_3	#30	215868	217480	lpf	Chromosome
590.123	Newport	590.12346_1		2372	3340	sse	Chromosome
590.123	Newport	590.12346_1		23366	24418	omp	Chromosome
590.123	Newport	590.12346_1		80715	81590	pip	Chromosome
590.123	Newport	590.12346_1		82496	84181	sop	Chromosome
590.123	Newport	590.12346_1		131741	133017	csg	Chromosome
590.123	Newport	590.12346_1		213554	214564	sif	Chromosome
590.123	Newport	590.12346_1		381369	381770	spi	Chromosome
590.123	Newport	590.12346_1		381772	384457	ssa	Chromosome
590.123	Newport	590.12346_1		384970	385893	sse	Chromosome
590.123	Newport	590.12346_1		385890	386363	ssc	Chromosome
590.123	Newport	590.12346_1		386366	388423	sse	Chromosome
590.123	Newport	590.12346_1		388894	389328	ssc	Chromosome
590.123	Newport	590.12346_1		389344	390812	sse	Chromosome
590.123	Newport	590.12346_1		390906	391389	ssa	Chromosome
590.123	Newport	590.12346_1		567580	568212	ste	Chromosome
590.123	Newport	590.12346_1		590276	591226	sif	Chromosome
590.123	Newport	590.12346_1		688254	689627	ste	Chromosome
590.123	Newport	590.12346_1		851767	852489	sop	Chromosome
590.123	Newport	590.12346_10		39566	40475	avr	Chromosome
590.123	Newport	590.12346_10		43007	44136	org	Chromosome
590.123	Newport	590.12346_10		44664	45724	prg	Chromosome
590.123	Newport	590.12346_10		51739	53370	spt	Chromosome
590.123	Newport	590.12346_10		53357	53749	sic	Chromosome
590.123	Newport	590.12346_10		54347	57454	sip	Chromosome
590.123	Newport	590.12346_10		60566	61063	sic	Chromosome
590.123	Newport	590.12346_10		61201	63049	spa	Chromosome
590.123	Newport	590.12346_10		64914	66367	inv	Chromosome
590.123	Newport	590.12346_10		119050	120003	sop	Chromosome
590.123	Newport	590.12346_12		133221	134174	sse	Chromosome
590.123	Newport	590.12346_13		99256	100308	pip	Chromosome
590.123	Newport	590.12346_13		102049	102945	mig	Chromosome
590.123	Newport	590.12346_2		158430	160038	ent	Chromosome
590.123	Newport	590.12346_2		166618	168310	fep	Chromosome
590.123	Newport	590.12346_2		208920	210455	fim	Chromosome
590.123	Newport	590.12346_27		6280	6813	sod	Chromosome
590.123	Newport	590.12346_27		13603	13956	grv	Chromosome
590.123	Newport	590.12346_3		342810	345677	mis	Chromosome
590.123	Newport	590.12346_3		349592	353233	mgt	Chromosome
590.123	Newport	590.12346_4		181738	184086	sop	Chromosome
590.123	Newport	590.12346_4		274395	275441	sse	Chromosome
590.123	Newport	590.12346_4		374161	376527	ssp	Chromosome
590.123	Newport	590.12346_6		71274	73541	slr	Chromosome
590.123	Newport	590.12346_6		214479	215438	sop	Chromosome
590.123	Newport	590.12346_8		103550	110857	rat	Chromosome
590.123	Newport	590.12346_8		117760	119952	sin	Chromosome
590.123	Newport	590.12346_8		198134	199627	gog	Chromosome
590.123	Tennessee	590.12347_1	#21	133447	134673	sse	Chromosome
590.123	Tennessee	590.12347_1	#21	135940	136341	ste	Chromosome
590.123	Tennessee	590.12347_12	#9	112625	114915	ssp	Chromosome
590.123	Tennessee	590.12347_3	#30	255148	259291	lpf	Chromosome
590.123	Tennessee	590.12347_1		53402	54775	ste	Chromosome
590.123	Tennessee	590.12347_1		162827	163777	sif	Chromosome
590.123	Tennessee	590.12347_1		185791	186423	ste	Chromosome
590.123	Tennessee	590.12347_1		356905	358739	ssa	Chromosome
590.123	Tennessee	590.12347_1		368951	370419	sse	Chromosome
590.123	Tennessee	590.12347_1		370435	370869	ssc	Chromosome
590.123	Tennessee	590.12347_1		370921	371927	sse	Chromosome
590.123	Tennessee	590.12347_1		373400	373873	ssc	Chromosome
590.123	Tennessee	590.12347_1		373870	374793	sse	Chromosome
590.123	Tennessee	590.12347_1		375056	376517	ssa	Chromosome
590.123	Tennessee	590.12347_1		377993	378394	spi	Chromosome
590.123	Tennessee	590.12347_1		546169	547179	sif	Chromosome
590.123	Tennessee	590.12347_1		624542	625385	csg	Chromosome
590.123	Tennessee	590.12347_1		672683	674368	sop	Chromosome
590.123	Tennessee	590.12347_1		675707	676582	pip	Chromosome
590.123	Tennessee	590.12347_1		691012	692064	omp	Chromosome
590.123	Tennessee	590.12347_1		752168	753127	sop	Chromosome
590.123	Tennessee	590.12347_10		147204	148812	ent	Chromosome
590.123	Tennessee	590.12347_10		155390	157082	fep	Chromosome
590.123	Tennessee	590.12347_11		37388	38341	sse	Chromosome
590.123	Tennessee	590.12347_12		107440	108162	sop	Chromosome
590.123	Tennessee	590.12347_18		22739	25006	slr	Chromosome
590.123	Tennessee	590.12347_2		493256	494209	sop	Chromosome
590.123	Tennessee	590.12347_2		539682	541232	inv	Chromosome
590.123	Tennessee	590.12347_2		549268	550843	spa	Chromosome
590.123	Tennessee	590.12347_2		553119	553616	sic	Chromosome
590.123	Tennessee	590.12347_2		553619	556657	sip	Chromosome
590.123	Tennessee	590.12347_2		560433	560825	sic	Chromosome
590.123	Tennessee	590.12347_2		560812	562443	spt	Chromosome
590.123	Tennessee	590.12347_2		566993	568438	prg	Chromosome
590.123	Tennessee	590.12347_2		569489	570735	org	Chromosome
590.123	Tennessee	590.12347_2		573718	574626	avr	Chromosome
590.123	Tennessee	590.12347_2		653810	654706	mig	Chromosome
590.123	Tennessee	590.12347_2		656448	657500	pip	Chromosome
590.123	Tennessee	590.12347_20		13719	14730	sse	Chromosome
590.123	Tennessee	590.12347_3		401387	404254	mis	Chromosome
590.123	Tennessee	590.12347_3		413734	417375	mgt	Chromosome
590.123	Tennessee	590.12347_4		280345	281614	fim	Chromosome
590.123	Tennessee	590.12347_5		97671	99863	sin	Chromosome
590.123	Tennessee	590.12347_9		19164	21512	sop	Chromosome
590.123	Typhimurium	590.12348_2	#30	186805	188417	lpf	Chromosome
590.123	Typhimurium	590.12348_3	#21	255540	256766	sse	Chromosome
590.123	Typhimurium	590.12348_3	#21	258037	258438	ste	Chromosome
590.123	Typhimurium	590.12348_5	#54	96490	97023	sod	Prophage
590.123	Typhimurium	590.12348_5	#54	106409	107377	sse	Prophage
590.123	Typhimurium	590.12348_23		42169	44535	ssp	Prophage
590.123	Typhimurium	590.12348_1		158470	160078	ent	Chromosome
590.123	Typhimurium	590.12348_1		166658	168350	fep	Chromosome
590.123	Typhimurium	590.12348_1		208933	210468	fim	Chromosome
590.123	Typhimurium	590.12348_10		57100	57501	spi	Chromosome
590.123	Typhimurium	590.12348_10		57503	60188	ssa	Chromosome
590.123	Typhimurium	590.12348_10		60702	61625	sse	Chromosome
590.123	Typhimurium	590.12348_10		61622	62095	ssc	Chromosome
590.123	Typhimurium	590.12348_10		62098	64155	sse	Chromosome
590.123	Typhimurium	590.12348_10		64626	65060	ssc	Chromosome
590.123	Typhimurium	590.12348_10		65076	66544	sse	Chromosome
590.123	Typhimurium	590.12348_10		66638	67121	ssa	Chromosome
590.123	Typhimurium	590.12348_11		41285	42238	sse	Chromosome
590.123	Typhimurium	590.12348_2		318809	321676	mis	Chromosome
590.123	Typhimurium	590.12348_2		325590	329231	mgt	Chromosome
590.123	Typhimurium	590.12348_22		11118	12170	pip	Chromosome
590.123	Typhimurium	590.12348_22		13911	14807	mig	Chromosome
590.123	Typhimurium	590.12348_29		33941	36238	slr	Chromosome
590.123	Typhimurium	590.12348_3		25035	25757	sop	Chromosome
590.123	Typhimurium	590.12348_3		186530	187903	ste	Chromosome
590.123	Typhimurium	590.12348_3		284928	285878	sif	Chromosome
590.123	Typhimurium	590.12348_3		307923	308555	ste	Chromosome
590.123	Typhimurium	590.12348_33		18244	19254	sse	Chromosome
590.123	Typhimurium	590.12348_5		28405	29364	sop	Chromosome
590.123	Typhimurium	590.12348_5		127403	128455	omp	Chromosome
590.123	Typhimurium	590.12348_5		142888	143763	pip	Chromosome
590.123	Typhimurium	590.12348_5		144669	146354	sop	Chromosome
590.123	Typhimurium	590.12348_5		194465	195741	csg	Chromosome
590.123	Typhimurium	590.12348_5		276285	277295	sif	Chromosome
590.123	Typhimurium	590.12348_6		95309	97657	sop	Chromosome
590.123	Typhimurium	590.12348_6		185235	186281	sse	Chromosome
590.123	Typhimurium	590.12348_7		101544	108851	rat	Chromosome
590.123	Typhimurium	590.12348_7		115751	117943	sin	Chromosome
590.123	Typhimurium	590.12348_8		39426	40334	avr	Chromosome
590.123	Typhimurium	590.12348_8		42867	43996	org	Chromosome
590.123	Typhimurium	590.12348_8		44524	45584	prg	Chromosome
590.123	Typhimurium	590.12348_8		51599	53230	spt	Chromosome
590.123	Typhimurium	590.12348_8		53217	53609	sic	Chromosome
590.123	Typhimurium	590.12348_8		54207	57314	sip	Chromosome
590.123	Typhimurium	590.12348_8		60426	60923	sic	Chromosome
590.123	Typhimurium	590.12348_8		61061	62909	spa	Chromosome
590.123	Typhimurium	590.12348_8		64774	66227	inv	Chromosome
590.123	Typhimurium	590.12348_8		116817	117770	sop	Chromosome
590.123	Anatum	590.12349_1	#21	216937	218163	sse	Chromosome
590.123	Anatum	590.12349_1	#21	219434	219835	ste	Chromosome
590.123	Anatum	590.12349_4	#36	221203	224319	fae	Chromosome
590.123	Anatum	590.12349_1		147897	149270	ste	Chromosome
590.123	Anatum	590.12349_1		246326	247276	sif	Chromosome
590.123	Anatum	590.12349_1		269314	269933	ste	Chromosome
590.123	Anatum	590.12349_1		437621	439455	ssa	Chromosome
590.123	Anatum	590.12349_1		449667	451135	sse	Chromosome
590.123	Anatum	590.12349_1		451151	451585	ssc	Chromosome
590.123	Anatum	590.12349_1		451637	452643	sse	Chromosome
590.123	Anatum	590.12349_1		454116	454589	ssc	Chromosome
590.123	Anatum	590.12349_1		454586	455509	sse	Chromosome
590.123	Anatum	590.12349_1		455772	457233	ssa	Chromosome
590.123	Anatum	590.12349_1		458709	459108	spi	Chromosome
590.123	Anatum	590.12349_1		667122	668132	sif	Chromosome
590.123	Anatum	590.12349_1		745502	746345	csg	Chromosome
590.123	Anatum	590.12349_1		797511	799196	sop	Chromosome
590.123	Anatum	590.12349_1		800102	800977	pip	Chromosome
590.123	Anatum	590.12349_1		815445	816497	omp	Chromosome
590.123	Anatum	590.12349_1		876609	877568	sop	Chromosome
590.123	Anatum	590.12349_13		39642	40538	mig	Chromosome
590.123	Anatum	590.12349_13		42280	43332	pip	Chromosome
590.123	Anatum	590.12349_19		1555	2463	avr	Chromosome
590.123	Anatum	590.12349_2		1142	2271	org	Chromosome
590.123	Anatum	590.12349_2		2799	3859	prg	Chromosome
590.123	Anatum	590.12349_2		9874	11505	spt	Chromosome
590.123	Anatum	590.12349_2		11492	11884	sic	Chromosome
590.123	Anatum	590.12349_2		12482	15589	sip	Chromosome
590.123	Anatum	590.12349_2		18701	19198	sic	Chromosome
590.123	Anatum	590.12349_2		19336	21184	spa	Chromosome
590.123	Anatum	590.12349_2		23049	24502	inv	Chromosome
590.123	Anatum	590.12349_2		73795	74748	sop	Chromosome
590.123	Anatum	590.12349_24		5859	6780	tcp	Chromosome
590.123	Anatum	590.12349_3		88564	90172	ent	Chromosome
590.123	Anatum	590.12349_3		96752	98444	fep	Chromosome
590.123	Anatum	590.12349_3		133884	135419	fim	Chromosome
590.123	Anatum	590.12349_5		14439	15161	sop	Chromosome
590.123	Anatum	590.12349_5		225526	227874	sop	Chromosome
590.123	Anatum	590.12349_5		312253	313299	sse	Chromosome
590.123	Anatum	590.12349_5		412024	414390	ssp	Chromosome
590.123	Anatum	590.12349_6		15857	16810	sse	Chromosome
590.123	Anatum	590.12349_6		261566	263758	sin	Chromosome
590.123	Anatum	590.12349_7		864	4505	mgt	Chromosome
590.123	Anatum	590.12349_9		123708	125975	slr	Chromosome
590.124	Derby	590.12351_1	#21	267278	268504	sse	Chromosome
590.124	Derby	590.12351_3	#32	100878	101924	sse	Chromosome
590.124	Derby	590.12351_1		15752	16153	spi	Chromosome
590.124	Derby	590.12351_1		16155	18840	ssa	Chromosome
590.124	Derby	590.12351_1		19353	20276	sse	Chromosome
590.124	Derby	590.12351_1		20273	20746	ssc	Chromosome
590.124	Derby	590.12351_1		20749	22806	sse	Chromosome
590.124	Derby	590.12351_1		23277	23711	ssc	Chromosome
590.124	Derby	590.12351_1		23727	25195	sse	Chromosome
590.124	Derby	590.12351_1		25289	25772	ssa	Chromosome
590.124	Derby	590.12351_1		215789	216421	ste	Chromosome
590.124	Derby	590.12351_1		238440	239390	sif	Chromosome
590.124	Derby	590.12351_1		347055	348428	ste	Chromosome
590.124	Derby	590.12351_10		101216	104068	mis	Chromosome
590.124	Derby	590.12351_10		107983	111624	mgt	Chromosome
590.124	Derby	590.12351_12		88792	89642	ent	Chromosome
590.124	Derby	590.12351_12		96221	97913	fep	Chromosome
590.124	Derby	590.12351_13		116068	117027	sop	Chromosome
590.124	Derby	590.12351_14		551	2882	sip	Chromosome
590.124	Derby	590.12351_14		4694	5191	sic	Chromosome
590.124	Derby	590.12351_14		5329	7177	spa	Chromosome
590.124	Derby	590.12351_14		9042	10495	inv	Chromosome
590.124	Derby	590.12351_14		59915	60868	sop	Chromosome
590.124	Derby	590.12351_15		42570	44255	sop	Chromosome
590.124	Derby	590.12351_15		45594	46469	pip	Chromosome
590.124	Derby	590.12351_15		60900	61952	omp	Chromosome
590.124	Derby	590.12351_17		2829	3881	pip	Chromosome
590.124	Derby	590.12351_17		5621	6517	mig	Chromosome
590.124	Derby	590.12351_17		85713	86621	avr	Chromosome
590.124	Derby	590.12351_17		89155	90294	org	Chromosome
590.124	Derby	590.12351_17		90822	91882	prg	Chromosome
590.124	Derby	590.12351_2		6352	7887	fim	Chromosome
590.124	Derby	590.12351_22		41324	42277	sse	Chromosome
590.124	Derby	590.12351_3		201073	203421	sop	Chromosome
590.124	Derby	590.12351_34		15791	18088	slr	Chromosome
590.124	Derby	590.12351_37		13733	14743	sse	Chromosome
590.124	Derby	590.12351_5		128312	130504	sin	Chromosome
590.124	Derby	590.12351_54		2287	2679	sic	Chromosome
590.124	Derby	590.12351_54		2666	4297	spt	Chromosome
590.124	Derby	590.12351_6		116246	116968	sop	Chromosome
590.124	Derby	590.12351_9		17565	18841	csg	Chromosome
590.124	Derby	590.12351_9		99379	100389	sif	Chromosome
590.124	Anatum	590.12352_1	#21	368266	369492	sse	Chromosome
590.124	Anatum	590.12352_1	#21	370763	371164	ste	Chromosome
590.124	Anatum	590.12352_11	#36	104668	107616	fae	Chromosome
590.124	Anatum	590.12352_7	#47	167478	168399	tcp	Chromosome
590.124	Anatum	590.12352_1		136332	137054	sop	Chromosome
590.124	Anatum	590.12352_1		299226	300599	ste	Chromosome
590.124	Anatum	590.12352_1		397655	398605	sif	Chromosome
590.124	Anatum	590.12352_1		420643	421262	ste	Chromosome
590.124	Anatum	590.12352_1		588950	590784	ssa	Chromosome
590.124	Anatum	590.12352_1		600996	602464	sse	Chromosome
590.124	Anatum	590.12352_1		602480	602914	ssc	Chromosome
590.124	Anatum	590.12352_1		602966	603972	sse	Chromosome
590.124	Anatum	590.12352_1		605445	605918	ssc	Chromosome
590.124	Anatum	590.12352_1		605915	606838	sse	Chromosome
590.124	Anatum	590.12352_1		607101	608562	ssa	Chromosome
590.124	Anatum	590.12352_1		610038	610437	spi	Chromosome
590.124	Anatum	590.12352_10		40181	41191	sif	Chromosome
590.124	Anatum	590.12352_10		118561	119386	csg	Chromosome
590.124	Anatum	590.12352_10		170552	172237	sop	Chromosome
590.124	Anatum	590.12352_10		173143	174018	pip	Chromosome
590.124	Anatum	590.12352_14		39642	40538	mig	Chromosome
590.124	Anatum	590.12352_14		42280	43332	pip	Chromosome
590.124	Anatum	590.12352_15		39108	40061	sop	Chromosome
590.124	Anatum	590.12352_16		86475	88823	sop	Chromosome
590.124	Anatum	590.12352_2		124016	125624	ent	Chromosome
590.124	Anatum	590.12352_2		132204	133896	fep	Chromosome
590.124	Anatum	590.12352_2		169336	170871	fim	Chromosome
590.124	Anatum	590.12352_23		2282	3190	avr	Chromosome
590.124	Anatum	590.12352_25		415	1544	org	Chromosome
590.124	Anatum	590.12352_25		2072	3132	prg	Chromosome
590.124	Anatum	590.12352_25		9146	10777	spt	Chromosome
590.124	Anatum	590.12352_25		10764	11156	sic	Chromosome
590.124	Anatum	590.12352_25		11754	14861	sip	Chromosome
590.124	Anatum	590.12352_25		17973	18470	sic	Chromosome
590.124	Anatum	590.12352_25		18608	20456	spa	Chromosome
590.124	Anatum	590.12352_25		22321	23774	inv	Chromosome
590.124	Anatum	590.12352_3		41574	42527	sse	Chromosome
590.124	Anatum	590.12352_3		287283	289475	sin	Chromosome
590.124	Anatum	590.12352_7		35808	38075	slr	Chromosome
590.124	Anatum	590.12352_7		201989	202948	sop	Chromosome
590.124	Anatum	590.12352_7		263060	264112	omp	Chromosome
590.124	Anatum	590.12352_9		102427	103473	sse	Chromosome
590.124	Anatum	590.12352_9		202199	204565	ssp	Chromosome
590.124	Hadar	590.12354_1	#21	131106	132332	sse	Chromosome
590.124	Hadar	590.12354_1	#21	133602	134003	ste	Chromosome
590.124	Hadar	590.12354_3	#30	181208	182527	lpf	Chromosome
590.124	Hadar	590.12354_1		62096	63469	ste	Chromosome
590.124	Hadar	590.12354_1		160495	161445	sif	Chromosome
590.124	Hadar	590.12354_1		183496	184128	ste	Chromosome
590.124	Hadar	590.12354_1		350409	352243	ssa	Chromosome
590.124	Hadar	590.12354_1		362455	363923	sse	Chromosome
590.124	Hadar	590.12354_1		363939	364373	ssc	Chromosome
590.124	Hadar	590.12354_1		364425	365431	sse	Chromosome
590.124	Hadar	590.12354_1		366904	367377	ssc	Chromosome
590.124	Hadar	590.12354_1		367374	368297	sse	Chromosome
590.124	Hadar	590.12354_1		368561	370022	ssa	Chromosome
590.124	Hadar	590.12354_1		371498	371899	spi	Chromosome
590.124	Hadar	590.12354_1		548178	549188	sif	Chromosome
590.124	Hadar	590.12354_1		626554	627397	csg	Chromosome
590.124	Hadar	590.12354_1		678733	680418	sop	Chromosome
590.124	Hadar	590.12354_1		681324	682199	pip	Chromosome
590.124	Hadar	590.12354_1		696632	697684	omp	Chromosome
590.124	Hadar	590.12354_12		63484	65832	sop	Chromosome
590.124	Hadar	590.12354_13		98639	99361	sop	Chromosome
590.124	Hadar	590.12354_17		14359	15318	sop	Chromosome
590.124	Hadar	590.12354_18		57287	58339	pip	Chromosome
590.124	Hadar	590.12354_18		60081	60977	mig	Chromosome
590.124	Hadar	590.12354_2		272559	273828	fim	Chromosome
590.124	Hadar	590.12354_2		318635	320327	fep	Chromosome
590.124	Hadar	590.12354_2		326907	328515	ent	Chromosome
590.124	Hadar	590.12354_21		18492	19538	sse	Chromosome
590.124	Hadar	590.12354_27		17877	18887	sse	Chromosome
590.124	Hadar	590.12354_3		47185	50825	mgt	Chromosome
590.124	Hadar	590.12354_3		54739	57606	mis	Chromosome
590.124	Hadar	590.12354_4		57478	59670	sin	Chromosome
590.124	Hadar	590.12354_4		303557	304510	sse	Chromosome
590.124	Hadar	590.12354_8		39566	40474	avr	Chromosome
590.124	Hadar	590.12354_8		43007	44136	org	Chromosome
590.124	Hadar	590.12354_8		44664	45724	prg	Chromosome
590.124	Hadar	590.12354_8		51739	53370	spt	Chromosome
590.124	Hadar	590.12354_8		53357	53749	sic	Chromosome
590.124	Hadar	590.12354_8		54347	57454	sip	Chromosome
590.124	Hadar	590.12354_8		60566	61063	sic	Chromosome
590.124	Hadar	590.12354_8		61201	63049	spa	Chromosome
590.124	Hadar	590.12354_8		64914	66367	inv	Chromosome
590.124	Hadar	590.12354_8		119248	120201	sop	Chromosome
590.124	Hadar	590.12354_9		48287	50554	slr	Chromosome
590.124	Anatum	590.12355_1	#21	368273	369499	sse	Chromosome
590.124	Anatum	590.12355_1	#21	370770	371171	ste	Chromosome
590.124	Anatum	590.12355_12	#36	104668	107616	fae	Chromosome
590.124	Anatum	590.12355_6	#47	167478	168399	tcp	Chromosome
590.124	Anatum	590.12355_1		136339	137061	sop	Chromosome
590.124	Anatum	590.12355_1		299233	300606	ste	Chromosome
590.124	Anatum	590.12355_1		397662	398612	sif	Chromosome
590.124	Anatum	590.12355_1		420650	421269	ste	Chromosome
590.124	Anatum	590.12355_1		588771	590605	ssa	Chromosome
590.124	Anatum	590.12355_1		600817	602285	sse	Chromosome
590.124	Anatum	590.12355_1		602301	602735	ssc	Chromosome
590.124	Anatum	590.12355_1		602787	603793	sse	Chromosome
590.124	Anatum	590.12355_1		605266	605739	ssc	Chromosome
590.124	Anatum	590.12355_1		605736	606659	sse	Chromosome
590.124	Anatum	590.12355_1		606922	608383	ssa	Chromosome
590.124	Anatum	590.12355_1		609859	610258	spi	Chromosome
590.124	Anatum	590.12355_10		40181	41191	sif	Chromosome
590.124	Anatum	590.12355_10		118561	119386	csg	Chromosome
590.124	Anatum	590.12355_10		170552	172237	sop	Chromosome
590.124	Anatum	590.12355_10		173143	174018	pip	Chromosome
590.124	Anatum	590.12355_11		39642	40538	mig	Chromosome
590.124	Anatum	590.12355_11		42280	43332	pip	Chromosome
590.124	Anatum	590.12355_16		86475	88823	sop	Chromosome
590.124	Anatum	590.12355_2		39108	40061	sop	Chromosome
590.124	Anatum	590.12355_24		2282	3190	avr	Chromosome
590.124	Anatum	590.12355_27		415	1544	org	Chromosome
590.124	Anatum	590.12355_27		2072	3132	prg	Chromosome
590.124	Anatum	590.12355_27		9147	10778	spt	Chromosome
590.124	Anatum	590.12355_27		10765	11157	sic	Chromosome
590.124	Anatum	590.12355_27		11755	14862	sip	Chromosome
590.124	Anatum	590.12355_27		17974	18471	sic	Chromosome
590.124	Anatum	590.12355_27		18609	20457	spa	Chromosome
590.124	Anatum	590.12355_27		22322	23775	inv	Chromosome
590.124	Anatum	590.12355_3		88564	90172	ent	Chromosome
590.124	Anatum	590.12355_3		96752	98444	fep	Chromosome
590.124	Anatum	590.12355_3		133884	135419	fim	Chromosome
590.124	Anatum	590.12355_4		41574	42527	sse	Chromosome
590.124	Anatum	590.12355_4		287094	289286	sin	Chromosome
590.124	Anatum	590.12355_6		35808	38075	slr	Chromosome
590.124	Anatum	590.12355_6		201989	202948	sop	Chromosome
590.124	Anatum	590.12355_6		263060	264112	omp	Chromosome
590.124	Anatum	590.12355_8		4176	6542	ssp	Chromosome
590.124	Anatum	590.12355_8		105268	106314	sse	Chromosome
590.124	Worthington	590.12356_1	#21	139815	141041	sse	Chromosome
590.124	Worthington	590.12356_1	#21	142311	142712	ste	Chromosome
590.124	Worthington	590.12356_11	#32	100654	101700	sse	Chromosome
590.124	Worthington	590.12356_3	#15	36318	38429	ssp	Prophage
590.124	Worthington	590.12356_1		52906	54279	ste	Chromosome
590.124	Worthington	590.12356_1		173933	174883	sif	Chromosome
590.124	Worthington	590.12356_1		196918	197550	ste	Chromosome
590.124	Worthington	590.12356_1		373843	375677	ssa	Chromosome
590.124	Worthington	590.12356_1		385888	387356	sse	Chromosome
590.124	Worthington	590.12356_1		387372	387806	ssc	Chromosome
590.124	Worthington	590.12356_1		387858	388864	sse	Chromosome
590.124	Worthington	590.12356_1		390337	390810	ssc	Chromosome
590.124	Worthington	590.12356_1		390807	391730	sse	Chromosome
590.124	Worthington	590.12356_1		391993	393454	ssa	Chromosome
590.124	Worthington	590.12356_1		394930	395331	spi	Chromosome
590.124	Worthington	590.12356_17		46752	47804	pip	Chromosome
590.124	Worthington	590.12356_17		49545	50441	mig	Chromosome
590.124	Worthington	590.12356_2		145827	147435	ent	Chromosome
590.124	Worthington	590.12356_2		154919	155706	fep	Chromosome
590.124	Worthington	590.12356_2		197680	199215	fim	Chromosome
590.124	Worthington	590.12356_21		22870	25137	slr	Chromosome
590.124	Worthington	590.12356_24		39429	40337	avr	Chromosome
590.124	Worthington	590.12356_24		42873	44012	org	Chromosome
590.124	Worthington	590.12356_24		44540	45600	prg	Chromosome
590.124	Worthington	590.12356_28		318	1271	sse	Chromosome
590.124	Worthington	590.12356_3		98494	99504	sif	Chromosome
590.124	Worthington	590.12356_3		176872	177715	csg	Chromosome
590.124	Worthington	590.12356_3		229057	230742	sop	Chromosome
590.124	Worthington	590.12356_3		232263	233138	pip	Chromosome
590.124	Worthington	590.12356_3		247569	248621	omp	Chromosome
590.124	Worthington	590.12356_30		17652	18662	sse	Chromosome
590.124	Worthington	590.12356_4		47162	50803	mgt	Chromosome
590.124	Worthington	590.12356_4		54664	57516	mis	Chromosome
590.124	Worthington	590.12356_4		180867	182186	lpf	Chromosome
590.124	Worthington	590.12356_6		24284	26632	sop	Chromosome
590.124	Worthington	590.12356_6		213691	214413	sop	Chromosome
590.124	Worthington	590.12356_7		194186	196378	sin	Chromosome
590.124	Worthington	590.12356_8		77	1595	spt	Chromosome
590.124	Worthington	590.12356_8		1582	1974	sic	Chromosome
590.124	Worthington	590.12356_8		2572	5679	sip	Chromosome
590.124	Worthington	590.12356_8		8791	9288	sic	Chromosome
590.124	Worthington	590.12356_8		9426	11274	spa	Chromosome
590.124	Worthington	590.12356_8		13139	14592	inv	Chromosome
590.124	Worthington	590.12356_8		58561	59514	sop	Chromosome
590.124	Newport	590.12357_1	#21	585842	586243	ste	Chromosome
590.124	Newport	590.12357_1	#21	587514	588740	sse	Chromosome
590.124	Newport	590.12357_5	#30	216120	217732	lpf	Chromosome
590.124	Newport	590.12357_1		3118	4086	sse	Chromosome
590.124	Newport	590.12357_1		23943	24995	omp	Chromosome
590.124	Newport	590.12357_1		39426	40301	pip	Chromosome
590.124	Newport	590.12357_1		41207	42892	sop	Chromosome
590.124	Newport	590.12357_1		90453	91729	csg	Chromosome
590.124	Newport	590.12357_1		172265	173275	sif	Chromosome
590.124	Newport	590.12357_1		349389	349790	spi	Chromosome
590.124	Newport	590.12357_1		349792	352477	ssa	Chromosome
590.124	Newport	590.12357_1		352990	353913	sse	Chromosome
590.124	Newport	590.12357_1		353910	354383	ssc	Chromosome
590.124	Newport	590.12357_1		354386	356443	sse	Chromosome
590.124	Newport	590.12357_1		356914	357348	ssc	Chromosome
590.124	Newport	590.12357_1		357364	358832	sse	Chromosome
590.124	Newport	590.12357_1		358926	359409	ssa	Chromosome
590.124	Newport	590.12357_1		535705	536337	ste	Chromosome
590.124	Newport	590.12357_1		558401	559351	sif	Chromosome
590.124	Newport	590.12357_1		656379	657752	ste	Chromosome
590.124	Newport	590.12357_1		820251	820973	sop	Chromosome
590.124	Newport	590.12357_1		1019903	1022251	sop	Chromosome
590.124	Newport	590.12357_1		1112559	1113605	sse	Chromosome
590.124	Newport	590.12357_1		1212325	1214691	ssp	Chromosome
590.124	Newport	590.12357_14		15774	16307	sod	Chromosome
590.124	Newport	590.12357_2		44920	45879	sop	Chromosome
590.124	Newport	590.12357_2		186872	189139	slr	Chromosome
590.124	Newport	590.12357_2		395332	396940	ent	Chromosome
590.124	Newport	590.12357_2		403520	405212	fep	Chromosome
590.124	Newport	590.12357_2		445822	447357	fim	Chromosome
590.124	Newport	590.12357_3		482595	483548	sop	Chromosome
590.124	Newport	590.12357_3		519660	521209	inv	Chromosome
590.124	Newport	590.12357_3		529245	530820	spa	Chromosome
590.124	Newport	590.12357_3		533096	533593	sic	Chromosome
590.124	Newport	590.12357_3		533596	536634	sip	Chromosome
590.124	Newport	590.12357_3		540410	540802	sic	Chromosome
590.124	Newport	590.12357_3		540789	542420	spt	Chromosome
590.124	Newport	590.12357_3		546971	548416	prg	Chromosome
590.124	Newport	590.12357_3		549467	550703	org	Chromosome
590.124	Newport	590.12357_3		553684	554592	avr	Chromosome
590.124	Newport	590.12357_3		633863	634759	mig	Chromosome
590.124	Newport	590.12357_3		636501	637553	pip	Chromosome
590.124	Newport	590.12357_5		343104	345971	mis	Chromosome
590.124	Newport	590.12357_5		349885	353526	mgt	Chromosome
590.124	Newport	590.12357_6		41272	42225	sse	Chromosome
590.124	Newport	590.12357_6		272918	279013	shd	Chromosome
590.124	Newport	590.12357_6		279707	287017	rat	Chromosome
590.124	Newport	590.12357_6		293917	296109	sin	Chromosome
590.124	Newport	590.12357_6		374275	375768	gog	Chromosome
590.124	Typhimurium	590.12358_1	#21	268864	270090	sse	Chromosome
590.124	Typhimurium	590.12358_1	#21	271361	271762	ste	Chromosome
590.124	Typhimurium	590.12358_4	#30	186805	188417	lpf	Chromosome
590.124	Typhimurium	590.12358_36		15200	15733	sod	Prophage
590.124	Typhimurium	590.12358_1		38358	39080	sop	Chromosome
590.124	Typhimurium	590.12358_1		199854	201227	ste	Chromosome
590.124	Typhimurium	590.12358_1		298252	299202	sif	Chromosome
590.124	Typhimurium	590.12358_1		321247	321879	ste	Chromosome
590.124	Typhimurium	590.12358_1		489895	491729	ssa	Chromosome
590.124	Typhimurium	590.12358_1		501941	503409	sse	Chromosome
590.124	Typhimurium	590.12358_1		503425	503859	ssc	Chromosome
590.124	Typhimurium	590.12358_1		503911	504917	sse	Chromosome
590.124	Typhimurium	590.12358_1		506390	506863	ssc	Chromosome
590.124	Typhimurium	590.12358_1		506860	507783	sse	Chromosome
590.124	Typhimurium	590.12358_1		508047	509508	ssa	Chromosome
590.124	Typhimurium	590.12358_1		510984	511385	spi	Chromosome
590.124	Typhimurium	590.12358_16		52089	53048	sop	Chromosome
590.124	Typhimurium	590.12358_2		158470	160078	ent	Chromosome
590.124	Typhimurium	590.12358_2		166658	168350	fep	Chromosome
590.124	Typhimurium	590.12358_2		208933	210468	fim	Chromosome
590.124	Typhimurium	590.12358_21		15006	16058	pip	Chromosome
590.124	Typhimurium	590.12358_21		17799	18695	mig	Chromosome
590.124	Typhimurium	590.12358_22		7482	9503	fyu	Chromosome
590.124	Typhimurium	590.12358_22		9634	12018	ybt	Chromosome
590.124	Typhimurium	590.12358_22		13112	28804	irp	Chromosome
590.124	Typhimurium	590.12358_22		28995	32124	ybt	Chromosome
590.124	Typhimurium	590.12358_3		41285	42238	sse	Chromosome
590.124	Typhimurium	590.12358_3		279757	287064	rat	Chromosome
590.124	Typhimurium	590.12358_3		293964	296156	sin	Chromosome
590.124	Typhimurium	590.12358_30		33941	36238	slr	Chromosome
590.124	Typhimurium	590.12358_35		18244	19254	sse	Chromosome
590.124	Typhimurium	590.12358_36		25119	26087	sse	Chromosome
590.124	Typhimurium	590.12358_4		318809	321676	mis	Chromosome
590.124	Typhimurium	590.12358_4		325590	329231	mgt	Chromosome
590.124	Typhimurium	590.12358_48		161	2527	ssp	Chromosome
590.124	Typhimurium	590.12358_6		72270	74618	sop	Chromosome
590.124	Typhimurium	590.12358_6		162197	163243	sse	Chromosome
590.124	Typhimurium	590.12358_7		39428	40336	avr	Chromosome
590.124	Typhimurium	590.12358_7		42869	43998	org	Chromosome
590.124	Typhimurium	590.12358_7		44526	45586	prg	Chromosome
590.124	Typhimurium	590.12358_7		51601	53232	spt	Chromosome
590.124	Typhimurium	590.12358_7		53219	53611	sic	Chromosome
590.124	Typhimurium	590.12358_7		54209	57316	sip	Chromosome
590.124	Typhimurium	590.12358_7		60428	60925	sic	Chromosome
590.124	Typhimurium	590.12358_7		61063	62911	spa	Chromosome
590.124	Typhimurium	590.12358_7		64776	66229	inv	Chromosome
590.124	Typhimurium	590.12358_7		116922	117875	sop	Chromosome
590.124	Typhimurium	590.12358_9		19292	20344	omp	Chromosome
590.124	Typhimurium	590.12358_9		34777	35652	pip	Chromosome
590.124	Typhimurium	590.12358_9		36558	38243	sop	Chromosome
590.124	Typhimurium	590.12358_9		85986	87262	csg	Chromosome
590.124	Typhimurium	590.12358_9		167806	168816	sif	Chromosome
590.124	Kentucky	590.12359_1	#9	117154	119469	ssp	Chromosome
590.124	Kentucky	590.12359_14	#36	75934	78882	fae	Chromosome
590.124	Kentucky	590.12359_8	#21	125922	127148	sse	Chromosome
590.124	Kentucky	590.12359_8	#21	128416	128817	ste	Chromosome
590.124	Kentucky	590.12359_1		108743	109465	sop	Chromosome
590.124	Kentucky	590.12359_1		353944	356292	sop	Chromosome
590.124	Kentucky	590.12359_10		41499	42452	sse	Chromosome
590.124	Kentucky	590.12359_2		47248	48306	omp	Chromosome
590.124	Kentucky	590.12359_2		62737	63612	pip	Chromosome
590.124	Kentucky	590.12359_2		64950	66635	sop	Chromosome
590.124	Kentucky	590.12359_2		109515	110791	csg	Chromosome
590.124	Kentucky	590.12359_2		191392	192402	sif	Chromosome
590.124	Kentucky	590.12359_2		369199	369600	spi	Chromosome
590.124	Kentucky	590.12359_2		369602	372274	ssa	Chromosome
590.124	Kentucky	590.12359_2		372787	373710	sse	Chromosome
590.124	Kentucky	590.12359_2		373707	374180	ssc	Chromosome
590.124	Kentucky	590.12359_2		374183	376240	sse	Chromosome
590.124	Kentucky	590.12359_2		376711	377145	ssc	Chromosome
590.124	Kentucky	590.12359_2		377161	378629	sse	Chromosome
590.124	Kentucky	590.12359_2		378723	379206	ssa	Chromosome
590.124	Kentucky	590.12359_20		33913	36180	slr	Chromosome
590.124	Kentucky	590.12359_24		13017	13976	sop	Chromosome
590.124	Kentucky	590.12359_26		17652	18662	sse	Chromosome
590.124	Kentucky	590.12359_3		48399	52039	mgt	Chromosome
590.124	Kentucky	590.12359_3		55954	58806	mis	Chromosome
590.124	Kentucky	590.12359_3		179297	180616	lpf	Chromosome
590.124	Kentucky	590.12359_5		271378	272647	fim	Chromosome
590.124	Kentucky	590.12359_5		317649	319341	fep	Chromosome
590.124	Kentucky	590.12359_5		324296	326770	ent	Chromosome
590.124	Kentucky	590.12359_6		19962	21014	pip	Chromosome
590.124	Kentucky	590.12359_6		22756	23652	mig	Chromosome
590.124	Kentucky	590.12359_6		102855	103763	avr	Chromosome
590.124	Kentucky	590.12359_6		106297	107436	org	Chromosome
590.124	Kentucky	590.12359_6		107964	109024	prg	Chromosome
590.124	Kentucky	590.12359_6		115038	116669	spt	Chromosome
590.124	Kentucky	590.12359_6		116656	117048	sic	Chromosome
590.124	Kentucky	590.12359_6		117646	120753	sip	Chromosome
590.124	Kentucky	590.12359_6		123865	124362	sic	Chromosome
590.124	Kentucky	590.12359_6		124500	126348	spa	Chromosome
590.124	Kentucky	590.12359_6		128213	129666	inv	Chromosome
590.124	Kentucky	590.12359_6		181145	182098	sop	Chromosome
590.124	Kentucky	590.12359_8		52909	54282	ste	Chromosome
590.124	Kentucky	590.12359_8		155302	156252	sif	Chromosome
590.124	Kentucky	590.12359_8		178297	178929	ste	Chromosome
590.124	Kentucky	590.12359_9		97244	99436	sin	Chromosome
590.124	Kentucky	590.12361_1	#9	441507	443822	ssp	Chromosome
590.124	Kentucky	590.12361_14	#36	75934	78882	fae	Chromosome
590.124	Kentucky	590.12361_8	#21	125922	127148	sse	Chromosome
590.124	Kentucky	590.12361_8	#21	128416	128817	ste	Chromosome
590.124	Kentucky	590.12361_1		204684	207032	sop	Chromosome
590.124	Kentucky	590.12361_1		451511	452233	sop	Chromosome
590.124	Kentucky	590.12361_10		41499	42452	sse	Chromosome
590.124	Kentucky	590.12361_2		47248	48306	omp	Chromosome
590.124	Kentucky	590.12361_2		62737	63612	pip	Chromosome
590.124	Kentucky	590.12361_2		64950	66635	sop	Chromosome
590.124	Kentucky	590.12361_2		109515	110791	csg	Chromosome
590.124	Kentucky	590.12361_2		191392	192402	sif	Chromosome
590.124	Kentucky	590.12361_2		369199	369600	spi	Chromosome
590.124	Kentucky	590.12361_2		369602	372274	ssa	Chromosome
590.124	Kentucky	590.12361_2		372787	373710	sse	Chromosome
590.124	Kentucky	590.12361_2		373707	374180	ssc	Chromosome
590.124	Kentucky	590.12361_2		374183	376240	sse	Chromosome
590.124	Kentucky	590.12361_2		376711	377145	ssc	Chromosome
590.124	Kentucky	590.12361_2		377161	378629	sse	Chromosome
590.124	Kentucky	590.12361_2		378723	379206	ssa	Chromosome
590.124	Kentucky	590.12361_20		33913	36180	slr	Chromosome
590.124	Kentucky	590.12361_25		13017	13976	sop	Chromosome
590.124	Kentucky	590.12361_27		17652	18662	sse	Chromosome
590.124	Kentucky	590.12361_3		49077	52717	mgt	Chromosome
590.124	Kentucky	590.12361_3		56632	59484	mis	Chromosome
590.124	Kentucky	590.12361_3		179975	181294	lpf	Chromosome
590.124	Kentucky	590.12361_4		271378	272647	fim	Chromosome
590.124	Kentucky	590.12361_4		317649	319341	fep	Chromosome
590.124	Kentucky	590.12361_4		324296	326770	ent	Chromosome
590.124	Kentucky	590.12361_6		111725	112678	sop	Chromosome
590.124	Kentucky	590.12361_6		156024	157574	inv	Chromosome
590.124	Kentucky	590.12361_6		165610	167185	spa	Chromosome
590.124	Kentucky	590.12361_6		169461	169958	sic	Chromosome
590.124	Kentucky	590.12361_6		169961	172999	sip	Chromosome
590.124	Kentucky	590.12361_6		176775	177167	sic	Chromosome
590.124	Kentucky	590.12361_6		177154	178785	spt	Chromosome
590.124	Kentucky	590.12361_6		183335	184780	prg	Chromosome
590.124	Kentucky	590.12361_6		185831	187077	org	Chromosome
590.124	Kentucky	590.12361_6		190060	190968	avr	Chromosome
590.124	Kentucky	590.12361_6		270310	271206	mig	Chromosome
590.124	Kentucky	590.12361_6		272948	274000	pip	Chromosome
590.124	Kentucky	590.12361_8		52909	54282	ste	Chromosome
590.124	Kentucky	590.12361_8		155302	156252	sif	Chromosome
590.124	Kentucky	590.12361_8		178297	178929	ste	Chromosome
590.124	Kentucky	590.12361_9		97244	99436	sin	Chromosome
590.124	Derby	590.12362_3	#21	322064	323290	sse	Chromosome
590.124	Derby	590.12362_6	#32	100824	101870	sse	Chromosome
590.124	Derby	590.12362_1		338034	339303	fim	Chromosome
590.124	Derby	590.12362_1		384101	385793	fep	Chromosome
590.124	Derby	590.12362_1		392373	393223	ent	Chromosome
590.124	Derby	590.12362_11		25800	27076	csg	Chromosome
590.124	Derby	590.12362_11		107614	108624	sif	Chromosome
590.124	Derby	590.12362_12		116289	117242	sse	Chromosome
590.124	Derby	590.12362_2		116068	117027	sop	Chromosome
590.124	Derby	590.12362_2		177136	178188	omp	Chromosome
590.124	Derby	590.12362_2		192619	193494	pip	Chromosome
590.124	Derby	590.12362_2		194833	196518	sop	Chromosome
590.124	Derby	590.12362_2		355347	356069	sop	Chromosome
590.124	Derby	590.12362_20		22639	24936	slr	Chromosome
590.124	Derby	590.12362_21		13733	14743	sse	Chromosome
590.124	Derby	590.12362_3		70538	70939	spi	Chromosome
590.124	Derby	590.12362_3		70941	73626	ssa	Chromosome
590.124	Derby	590.12362_3		74139	75062	sse	Chromosome
590.124	Derby	590.12362_3		75059	75532	ssc	Chromosome
590.124	Derby	590.12362_3		75535	77592	sse	Chromosome
590.124	Derby	590.12362_3		78063	78497	ssc	Chromosome
590.124	Derby	590.12362_3		78513	79981	sse	Chromosome
590.124	Derby	590.12362_3		80075	80558	ssa	Chromosome
590.124	Derby	590.12362_3		270575	271207	ste	Chromosome
590.124	Derby	590.12362_3		293226	294176	sif	Chromosome
590.124	Derby	590.12362_3		401841	403214	ste	Chromosome
590.124	Derby	590.12362_4		41728	45369	mgt	Chromosome
590.124	Derby	590.12362_4		49284	52136	mis	Chromosome
590.124	Derby	590.12362_5		153068	154021	sop	Chromosome
590.124	Derby	590.12362_5		195308	196858	inv	Chromosome
590.124	Derby	590.12362_5		204894	206469	spa	Chromosome
590.124	Derby	590.12362_5		208745	209242	sic	Chromosome
590.124	Derby	590.12362_5		209245	212283	sip	Chromosome
590.124	Derby	590.12362_5		216059	216451	sic	Chromosome
590.124	Derby	590.12362_5		216438	218069	spt	Chromosome
590.124	Derby	590.12362_5		222619	224064	prg	Chromosome
590.124	Derby	590.12362_5		225115	226361	org	Chromosome
590.124	Derby	590.12362_5		229344	230252	avr	Chromosome
590.124	Derby	590.12362_5		309448	310344	mig	Chromosome
590.124	Derby	590.12362_5		312084	313136	pip	Chromosome
590.124	Derby	590.12362_6		201019	203367	sop	Chromosome
590.124	Derby	590.12362_7		128431	130623	sin	Chromosome
590.124	Derby	590.12363_1	#21	247185	248411	sse	Chromosome
590.124	Derby	590.12363_1		163	636	ssc	Chromosome
590.124	Derby	590.12363_1		639	2696	sse	Chromosome
590.124	Derby	590.12363_1		3167	3601	ssc	Chromosome
590.124	Derby	590.12363_1		3617	5085	sse	Chromosome
590.124	Derby	590.12363_1		5179	5662	ssa	Chromosome
590.124	Derby	590.12363_1		195696	196328	ste	Chromosome
590.124	Derby	590.12363_1		218347	219297	sif	Chromosome
590.124	Derby	590.12363_13		28127	29137	sif	Chromosome
590.124	Derby	590.12363_13		106503	107346	csg	Chromosome
590.124	Derby	590.12363_15		116068	117027	sop	Chromosome
590.124	Derby	590.12363_16		109088	109810	sop	Chromosome
590.124	Derby	590.12363_17		7524	9716	sin	Chromosome
590.124	Derby	590.12363_2		2829	3881	pip	Chromosome
590.124	Derby	590.12363_2		5621	6517	mig	Chromosome
590.124	Derby	590.12363_2		85713	86621	avr	Chromosome
590.124	Derby	590.12363_2		89155	90294	org	Chromosome
590.124	Derby	590.12363_2		90822	91882	prg	Chromosome
590.124	Derby	590.12363_2		97896	99527	spt	Chromosome
590.124	Derby	590.12363_2		99514	99906	sic	Chromosome
590.124	Derby	590.12363_2		100504	103611	sip	Chromosome
590.124	Derby	590.12363_2		106723	107220	sic	Chromosome
590.124	Derby	590.12363_2		107358	109206	spa	Chromosome
590.124	Derby	590.12363_2		111071	112524	inv	Chromosome
590.124	Derby	590.12363_2		161944	162897	sop	Chromosome
590.124	Derby	590.12363_21		100878	101924	sse	Chromosome
590.124	Derby	590.12363_27		41324	42277	sse	Chromosome
590.124	Derby	590.12363_30		10102	11475	ste	Chromosome
590.124	Derby	590.12363_36		6352	7887	fim	Chromosome
590.124	Derby	590.12363_37		13733	14743	sse	Chromosome
590.124	Derby	590.12363_4		50451	51503	omp	Chromosome
590.124	Derby	590.12363_4		65934	66809	pip	Chromosome
590.124	Derby	590.12363_4		68148	69833	sop	Chromosome
590.124	Derby	590.12363_41		22639	24936	slr	Chromosome
590.124	Derby	590.12363_44		15752	16153	spi	Chromosome
590.124	Derby	590.12363_44		16155	18840	ssa	Chromosome
590.124	Derby	590.12363_44		19353	20199	sse	Chromosome
590.124	Derby	590.12363_6		158537	159387	ent	Chromosome
590.124	Derby	590.12363_6		165966	167658	fep	Chromosome
590.124	Derby	590.12363_8		61433	63781	sop	Chromosome
590.124	Derby	590.12363_9		101216	104068	mis	Chromosome
590.124	Derby	590.12363_9		107983	111624	mgt	Chromosome
590.124	Rissen	590.12364_10	#32	54623	55669	sse	Chromosome
590.124	Rissen	590.12364_3	#30	222098	226241	lpf	Chromosome
590.124	Rissen	590.12364_8	#21	152267	152668	ste	Chromosome
590.124	Rissen	590.12364_8	#21	153935	155161	sse	Chromosome
590.124	Rissen	590.12364_1		488814	489767	sop	Chromosome
590.124	Rissen	590.12364_1		534679	536229	inv	Chromosome
590.124	Rissen	590.12364_1		544265	545840	spa	Chromosome
590.124	Rissen	590.12364_1		548116	548613	sic	Chromosome
590.124	Rissen	590.12364_1		548616	551654	sip	Chromosome
590.124	Rissen	590.12364_1		555430	555822	sic	Chromosome
590.124	Rissen	590.12364_1		555809	557440	spt	Chromosome
590.124	Rissen	590.12364_1		561991	563436	prg	Chromosome
590.124	Rissen	590.12364_1		564487	565733	org	Chromosome
590.124	Rissen	590.12364_1		568716	569624	avr	Chromosome
590.124	Rissen	590.12364_14		88685	90293	ent	Chromosome
590.124	Rissen	590.12364_14		96872	98564	fep	Chromosome
590.124	Rissen	590.12364_17		39842	40738	mig	Chromosome
590.124	Rissen	590.12364_17		42480	43532	pip	Chromosome
590.124	Rissen	590.12364_2		72899	74733	ssa	Chromosome
590.124	Rissen	590.12364_2		84945	86413	sse	Chromosome
590.124	Rissen	590.12364_2		86429	86863	ssc	Chromosome
590.124	Rissen	590.12364_2		86915	87921	sse	Chromosome
590.124	Rissen	590.12364_2		89394	89867	ssc	Chromosome
590.124	Rissen	590.12364_2		89864	90787	sse	Chromosome
590.124	Rissen	590.12364_2		91050	92511	ssa	Chromosome
590.124	Rissen	590.12364_2		93987	94388	spi	Chromosome
590.124	Rissen	590.12364_2		261887	262897	sif	Chromosome
590.124	Rissen	590.12364_2		340274	341117	csg	Chromosome
590.124	Rissen	590.12364_2		388598	390283	sop	Chromosome
590.124	Rissen	590.12364_2		391623	392498	pip	Chromosome
590.124	Rissen	590.12364_2		406928	407980	omp	Chromosome
590.124	Rissen	590.12364_2		468087	469046	sop	Chromosome
590.124	Rissen	590.12364_20		22869	25136	slr	Chromosome
590.124	Rissen	590.12364_24		41500	42453	sse	Chromosome
590.124	Rissen	590.12364_25		17868	18878	sse	Chromosome
590.124	Rissen	590.12364_3		358194	361046	mis	Chromosome
590.124	Rissen	590.12364_3		370650	374291	mgt	Chromosome
590.124	Rissen	590.12364_5		108475	109197	sop	Chromosome
590.124	Rissen	590.12364_5		301615	303963	sop	Chromosome
590.124	Rissen	590.12364_6		224914	227106	sin	Chromosome
590.124	Rissen	590.12364_7		312569	313838	fim	Chromosome
590.124	Rissen	590.12364_8		97433	98065	ste	Chromosome
590.124	Rissen	590.12364_8		120102	121052	sif	Chromosome
590.124	Rissen	590.12364_8		238964	240337	ste	Chromosome
590.124	Derby	590.12365_2	#21	322064	323290	sse	Chromosome
590.124	Derby	590.12365_6	#32	100878	101924	sse	Chromosome
590.124	Derby	590.12365_1		116067	117026	sop	Chromosome
590.124	Derby	590.12365_1		177135	178187	omp	Chromosome
590.124	Derby	590.12365_1		192618	193493	pip	Chromosome
590.124	Derby	590.12365_1		194832	196517	sop	Chromosome
590.124	Derby	590.12365_1		355340	356062	sop	Chromosome
590.124	Derby	590.12365_11		25800	27076	csg	Chromosome
590.124	Derby	590.12365_11		107614	108624	sif	Chromosome
590.124	Derby	590.12365_19		41324	42277	sse	Chromosome
590.124	Derby	590.12365_2		70538	70939	spi	Chromosome
590.124	Derby	590.12365_2		70941	73626	ssa	Chromosome
590.124	Derby	590.12365_2		74139	75062	sse	Chromosome
590.124	Derby	590.12365_2		75059	75532	ssc	Chromosome
590.124	Derby	590.12365_2		75535	77592	sse	Chromosome
590.124	Derby	590.12365_2		78063	78497	ssc	Chromosome
590.124	Derby	590.12365_2		78513	79981	sse	Chromosome
590.124	Derby	590.12365_2		80075	80558	ssa	Chromosome
590.124	Derby	590.12365_2		270575	271207	ste	Chromosome
590.124	Derby	590.12365_2		293226	294176	sif	Chromosome
590.124	Derby	590.12365_2		401841	403214	ste	Chromosome
590.124	Derby	590.12365_22		22639	24936	slr	Chromosome
590.124	Derby	590.12365_25		13733	14743	sse	Chromosome
590.124	Derby	590.12365_3		235948	237217	fim	Chromosome
590.124	Derby	590.12365_3		282014	283706	fep	Chromosome
590.124	Derby	590.12365_3		290285	291135	ent	Chromosome
590.124	Derby	590.12365_4		41782	45423	mgt	Chromosome
590.124	Derby	590.12365_4		49338	52190	mis	Chromosome
590.124	Derby	590.12365_5		39808	40860	pip	Chromosome
590.124	Derby	590.12365_5		42600	43496	mig	Chromosome
590.124	Derby	590.12365_5		122831	123739	avr	Chromosome
590.124	Derby	590.12365_5		126273	127412	org	Chromosome
590.124	Derby	590.12365_5		127940	129000	prg	Chromosome
590.124	Derby	590.12365_5		135014	136645	spt	Chromosome
590.124	Derby	590.12365_5		136632	137024	sic	Chromosome
590.124	Derby	590.12365_5		137622	140729	sip	Chromosome
590.124	Derby	590.12365_5		143841	144338	sic	Chromosome
590.124	Derby	590.12365_5		144476	146324	spa	Chromosome
590.124	Derby	590.12365_5		148189	149642	inv	Chromosome
590.124	Derby	590.12365_5		199001	199954	sop	Chromosome
590.124	Derby	590.12365_6		201073	203421	sop	Chromosome
590.124	Derby	590.12365_7		129068	131260	sin	Chromosome
590.124	Typhimurium	590.12366_4	#21	112983	114209	sse	Chromosome
590.124	Typhimurium	590.12366_4	#21	115480	115881	ste	Chromosome
590.124	Typhimurium	590.12366_5	#30	186805	188417	lpf	Chromosome
590.124	Typhimurium	590.12366_1		158184	159792	ent	Chromosome
590.124	Typhimurium	590.12366_1		166372	168064	fep	Chromosome
590.124	Typhimurium	590.12366_1		208647	210182	fim	Chromosome
590.124	Typhimurium	590.12366_10		70498	70899	spi	Chromosome
590.124	Typhimurium	590.12366_10		70901	73586	ssa	Chromosome
590.124	Typhimurium	590.12366_10		74100	75023	sse	Chromosome
590.124	Typhimurium	590.12366_10		75020	75493	ssc	Chromosome
590.124	Typhimurium	590.12366_10		75496	77553	sse	Chromosome
590.124	Typhimurium	590.12366_10		78024	78458	ssc	Chromosome
590.124	Typhimurium	590.12366_10		78474	79942	sse	Chromosome
590.124	Typhimurium	590.12366_10		80036	80519	ssa	Chromosome
590.124	Typhimurium	590.12366_12		72270	74618	sop	Chromosome
590.124	Typhimurium	590.12366_16		61869	62828	sop	Chromosome
590.124	Typhimurium	590.12366_2		41285	42238	sse	Chromosome
590.124	Typhimurium	590.12366_2		279687	286994	rat	Chromosome
590.124	Typhimurium	590.12366_2		293894	296086	sin	Chromosome
590.124	Typhimurium	590.12366_21		5171	6217	sse	Chromosome
590.124	Typhimurium	590.12366_23		15426	17447	fyu	Chromosome
590.124	Typhimurium	590.12366_23		17578	19962	ybt	Chromosome
590.124	Typhimurium	590.12366_23		21056	36748	irp	Chromosome
590.124	Typhimurium	590.12366_23		36939	40068	ybt	Chromosome
590.124	Typhimurium	590.12366_24		5812	8679	mis	Chromosome
590.124	Typhimurium	590.12366_24		12593	16234	mgt	Chromosome
590.124	Typhimurium	590.12366_26		15006	16058	pip	Chromosome
590.124	Typhimurium	590.12366_26		17799	18695	mig	Chromosome
590.124	Typhimurium	590.12366_35		33941	36238	slr	Chromosome
590.124	Typhimurium	590.12366_4		43973	45346	ste	Chromosome
590.124	Typhimurium	590.12366_4		142371	143321	sif	Chromosome
590.124	Typhimurium	590.12366_4		165366	165998	ste	Chromosome
590.124	Typhimurium	590.12366_40		18375	19385	sse	Chromosome
590.124	Typhimurium	590.12366_47		5417	5950	sod	Chromosome
590.124	Typhimurium	590.12366_51		161	2527	ssp	Chromosome
590.124	Typhimurium	590.12366_6		39426	40334	avr	Chromosome
590.124	Typhimurium	590.12366_6		42867	43996	org	Chromosome
590.124	Typhimurium	590.12366_6		44524	45584	prg	Chromosome
590.124	Typhimurium	590.12366_6		51599	53230	spt	Chromosome
590.124	Typhimurium	590.12366_6		53217	53609	sic	Chromosome
590.124	Typhimurium	590.12366_6		54207	57314	sip	Chromosome
590.124	Typhimurium	590.12366_6		60426	60923	sic	Chromosome
590.124	Typhimurium	590.12366_6		61061	62909	spa	Chromosome
590.124	Typhimurium	590.12366_6		64774	66227	inv	Chromosome
590.124	Typhimurium	590.12366_6		116920	117873	sop	Chromosome
590.124	Typhimurium	590.12366_7		92968	93690	sop	Chromosome
590.124	Typhimurium	590.12366_9		1	842	sse	Chromosome
590.124	Typhimurium	590.12366_9		20868	21920	omp	Chromosome
590.124	Typhimurium	590.12366_9		36353	37228	pip	Chromosome
590.124	Typhimurium	590.12366_9		38134	39819	sop	Chromosome
590.124	Typhimurium	590.12366_9		87562	88838	csg	Chromosome
590.124	Typhimurium	590.12366_9		169382	170392	sif	Chromosome
590.124	Anatum	590.12367_1	#21	368273	369499	sse	Chromosome
590.124	Anatum	590.12367_1	#21	370770	371171	ste	Chromosome
590.124	Anatum	590.12367_12	#36	103115	106063	fae	Chromosome
590.124	Anatum	590.12367_6	#47	178686	179607	tcp	Chromosome
590.124	Anatum	590.12367_1		136339	137061	sop	Chromosome
590.124	Anatum	590.12367_1		299233	300606	ste	Chromosome
590.124	Anatum	590.12367_1		397662	398612	sif	Chromosome
590.124	Anatum	590.12367_1		420650	421269	ste	Chromosome
590.124	Anatum	590.12367_1		588957	590791	ssa	Chromosome
590.124	Anatum	590.12367_1		601003	602471	sse	Chromosome
590.124	Anatum	590.12367_1		602487	602921	ssc	Chromosome
590.124	Anatum	590.12367_1		602973	603979	sse	Chromosome
590.124	Anatum	590.12367_1		605452	605925	ssc	Chromosome
590.124	Anatum	590.12367_1		605922	606845	sse	Chromosome
590.124	Anatum	590.12367_1		607108	608569	ssa	Chromosome
590.124	Anatum	590.12367_1		610045	610444	spi	Chromosome
590.124	Anatum	590.12367_10		40181	41191	sif	Chromosome
590.124	Anatum	590.12367_10		118560	119385	csg	Chromosome
590.124	Anatum	590.12367_10		170551	172236	sop	Chromosome
590.124	Anatum	590.12367_10		173142	174017	pip	Chromosome
590.124	Anatum	590.12367_11		130465	131517	pip	Chromosome
590.124	Anatum	590.12367_11		133259	134155	mig	Chromosome
590.124	Anatum	590.12367_16		86475	88823	sop	Chromosome
590.124	Anatum	590.12367_2		124016	125624	ent	Chromosome
590.124	Anatum	590.12367_2		132204	133896	fep	Chromosome
590.124	Anatum	590.12367_2		169336	170871	fim	Chromosome
590.124	Anatum	590.12367_22		39567	40475	avr	Chromosome
590.124	Anatum	590.12367_24		415	1544	org	Chromosome
590.124	Anatum	590.12367_24		2072	3132	prg	Chromosome
590.124	Anatum	590.12367_24		9147	10778	spt	Chromosome
590.124	Anatum	590.12367_24		10765	11157	sic	Chromosome
590.124	Anatum	590.12367_24		11755	14862	sip	Chromosome
590.124	Anatum	590.12367_24		17974	18471	sic	Chromosome
590.124	Anatum	590.12367_24		18609	20457	spa	Chromosome
590.124	Anatum	590.12367_24		22322	23775	inv	Chromosome
590.124	Anatum	590.12367_3		39108	40061	sop	Chromosome
590.124	Anatum	590.12367_4		41222	42175	sse	Chromosome
590.124	Anatum	590.12367_4		286812	289004	sin	Chromosome
590.124	Anatum	590.12367_6		47016	49283	slr	Chromosome
590.124	Anatum	590.12367_6		213197	214156	sop	Chromosome
590.124	Anatum	590.12367_6		274268	275320	omp	Chromosome
590.124	Anatum	590.12367_8		4176	6542	ssp	Chromosome
590.124	Anatum	590.12367_8		105268	106314	sse	Chromosome
590.124	Senftenberg	590.12368_4	#21	139823	141049	sse	Chromosome
590.124	Senftenberg	590.12368_4	#21	142320	142721	ste	Chromosome
590.124	Senftenberg	590.12368_5	#30	100677	104820	lpf	Chromosome
590.124	Senftenberg	590.12368_6	#32	100963	102009	sse	Chromosome
590.124	Senftenberg	590.12368_1		62341	63393	pip	Chromosome
590.124	Senftenberg	590.12368_1		65135	66031	mig	Chromosome
590.124	Senftenberg	590.12368_1		145250	146158	avr	Chromosome
590.124	Senftenberg	590.12368_1		148692	149831	org	Chromosome
590.124	Senftenberg	590.12368_1		150359	151419	prg	Chromosome
590.124	Senftenberg	590.12368_1		157432	159063	spt	Chromosome
590.124	Senftenberg	590.12368_1		159050	159442	sic	Chromosome
590.124	Senftenberg	590.12368_1		160040	163147	sip	Chromosome
590.124	Senftenberg	590.12368_1		166259	166756	sic	Chromosome
590.124	Senftenberg	590.12368_1		166894	168742	spa	Chromosome
590.124	Senftenberg	590.12368_1		170607	172060	inv	Chromosome
590.124	Senftenberg	590.12368_1		225584	226537	sop	Chromosome
590.124	Senftenberg	590.12368_10		100161	102353	sin	Chromosome
590.124	Senftenberg	590.12368_11		41508	42461	sse	Chromosome
590.124	Senftenberg	590.12368_17		90282	91241	sop	Chromosome
590.124	Senftenberg	590.12368_2		158516	160124	ent	Chromosome
590.124	Senftenberg	590.12368_2		166703	168395	fep	Chromosome
590.124	Senftenberg	590.12368_2		209109	210644	fim	Chromosome
590.124	Senftenberg	590.12368_21		36009	37694	sop	Chromosome
590.124	Senftenberg	590.12368_21		39030	39905	pip	Chromosome
590.124	Senftenberg	590.12368_21		54338	55390	omp	Chromosome
590.124	Senftenberg	590.12368_25		22794	25061	slr	Chromosome
590.124	Senftenberg	590.12368_29		17812	18822	sse	Chromosome
590.124	Senftenberg	590.12368_3		7362	8638	csg	Chromosome
590.124	Senftenberg	590.12368_3		89180	90190	sif	Chromosome
590.124	Senftenberg	590.12368_3		257446	257847	spi	Chromosome
590.124	Senftenberg	590.12368_3		257849	260534	ssa	Chromosome
590.124	Senftenberg	590.12368_3		261047	261970	sse	Chromosome
590.124	Senftenberg	590.12368_3		261967	262440	ssc	Chromosome
590.124	Senftenberg	590.12368_3		262443	264500	sse	Chromosome
590.124	Senftenberg	590.12368_3		264971	265405	ssc	Chromosome
590.124	Senftenberg	590.12368_3		265421	266889	sse	Chromosome
590.124	Senftenberg	590.12368_3		266983	267466	ssa	Chromosome
590.124	Senftenberg	590.12368_4		52908	54281	ste	Chromosome
590.124	Senftenberg	590.12368_4		169206	170156	sif	Chromosome
590.124	Senftenberg	590.12368_4		192194	192826	ste	Chromosome
590.124	Senftenberg	590.12368_5		232011	234878	mis	Chromosome
590.124	Senftenberg	590.12368_5		238792	242433	mgt	Chromosome
590.124	Senftenberg	590.12368_6		197688	200036	sop	Chromosome
590.124	Senftenberg	590.12368_8		122227	122949	sop	Chromosome
590.124	Derby	590.12372_2	#9	394669	396959	ssp	Chromosome
590.124	Derby	590.12372_3	#21	133072	134298	sse	Chromosome
590.124	Derby	590.12372_3	#21	135570	135971	ste	Chromosome
590.124	Derby	590.12372_1		39636	40544	avr	Chromosome
590.124	Derby	590.12372_1		43078	44217	org	Chromosome
590.124	Derby	590.12372_1		44745	45805	prg	Chromosome
590.124	Derby	590.12372_1		51818	53449	spt	Chromosome
590.124	Derby	590.12372_1		53436	53828	sic	Chromosome
590.124	Derby	590.12372_1		54426	57533	sip	Chromosome
590.124	Derby	590.12372_1		60645	61142	sic	Chromosome
590.124	Derby	590.12372_1		61280	63128	spa	Chromosome
590.124	Derby	590.12372_1		64993	66446	inv	Chromosome
590.124	Derby	590.12372_1		120337	121290	sop	Chromosome
590.124	Derby	590.12372_11		108548	109558	sif	Chromosome
590.124	Derby	590.12372_12		61420	62472	pip	Chromosome
590.124	Derby	590.12372_12		64214	65110	mig	Chromosome
590.124	Derby	590.12372_16		32678	33631	sse	Chromosome
590.124	Derby	590.12372_18		47823	50090	slr	Chromosome
590.124	Derby	590.12372_2		202479	204830	sop	Chromosome
590.124	Derby	590.12372_2		401401	402123	sop	Chromosome
590.124	Derby	590.12372_21		13719	14729	sse	Chromosome
590.124	Derby	590.12372_3		53000	54373	ste	Chromosome
590.124	Derby	590.12372_3		167187	168137	sif	Chromosome
590.124	Derby	590.12372_3		190194	190826	ste	Chromosome
590.124	Derby	590.12372_3		361019	362853	ssa	Chromosome
590.124	Derby	590.12372_3		373065	374533	sse	Chromosome
590.124	Derby	590.12372_3		374549	374983	ssc	Chromosome
590.124	Derby	590.12372_3		375035	376041	sse	Chromosome
590.124	Derby	590.12372_3		377514	377987	ssc	Chromosome
590.124	Derby	590.12372_3		377984	378907	sse	Chromosome
590.124	Derby	590.12372_3		379169	380630	ssa	Chromosome
590.124	Derby	590.12372_3		382106	382507	spi	Chromosome
590.124	Derby	590.12372_4		236273	237542	fim	Chromosome
590.124	Derby	590.12372_4		282449	284141	fep	Chromosome
590.124	Derby	590.12372_4		290720	292328	ent	Chromosome
590.124	Derby	590.12372_5		47163	50804	mgt	Chromosome
590.124	Derby	590.12372_5		54718	57585	mis	Chromosome
590.124	Derby	590.12372_5		207907	209226	lpf	Chromosome
590.124	Derby	590.12372_6		61850	62693	csg	Chromosome
590.124	Derby	590.12372_6		109995	111680	sop	Chromosome
590.124	Derby	590.12372_6		113015	113890	pip	Chromosome
590.124	Derby	590.12372_6		128322	129374	omp	Chromosome
590.124	Derby	590.12372_6		189481	190440	sop	Chromosome
590.124	Derby	590.12372_8		97480	99672	sin	Chromosome
590.124	Kentucky	590.12374_1	#9	441494	443809	ssp	Chromosome
590.124	Kentucky	590.12374_15	#36	37401	40506	fae	Chromosome
590.124	Kentucky	590.12374_8	#21	125923	127149	sse	Chromosome
590.124	Kentucky	590.12374_8	#21	128417	128818	ste	Chromosome
590.124	Kentucky	590.12374_1		204671	207019	sop	Chromosome
590.124	Kentucky	590.12374_1		451498	452220	sop	Chromosome
590.124	Kentucky	590.12374_10		41499	42452	sse	Chromosome
590.124	Kentucky	590.12374_14		48399	52039	mgt	Chromosome
590.124	Kentucky	590.12374_14		55954	58806	mis	Chromosome
590.124	Kentucky	590.12374_2		47248	48306	omp	Chromosome
590.124	Kentucky	590.12374_2		62738	63613	pip	Chromosome
590.124	Kentucky	590.12374_2		64951	66636	sop	Chromosome
590.124	Kentucky	590.12374_2		109516	110792	csg	Chromosome
590.124	Kentucky	590.12374_2		191393	192403	sif	Chromosome
590.124	Kentucky	590.12374_2		369201	369602	spi	Chromosome
590.124	Kentucky	590.12374_2		369604	372276	ssa	Chromosome
590.124	Kentucky	590.12374_2		372789	373712	sse	Chromosome
590.124	Kentucky	590.12374_2		373709	374182	ssc	Chromosome
590.124	Kentucky	590.12374_2		374185	376242	sse	Chromosome
590.124	Kentucky	590.12374_2		376713	377147	ssc	Chromosome
590.124	Kentucky	590.12374_2		377163	378631	sse	Chromosome
590.124	Kentucky	590.12374_2		378725	379208	ssa	Chromosome
590.124	Kentucky	590.12374_21		33913	36180	slr	Chromosome
590.124	Kentucky	590.12374_25		13017	13976	sop	Chromosome
590.124	Kentucky	590.12374_27		17652	18662	sse	Chromosome
590.124	Kentucky	590.12374_4		271378	272647	fim	Chromosome
590.124	Kentucky	590.12374_4		317649	319341	fep	Chromosome
590.124	Kentucky	590.12374_4		324296	326770	ent	Chromosome
590.124	Kentucky	590.12374_5		19962	21014	pip	Chromosome
590.124	Kentucky	590.12374_5		22756	23652	mig	Chromosome
590.124	Kentucky	590.12374_5		102855	103763	avr	Chromosome
590.124	Kentucky	590.12374_5		106297	107436	org	Chromosome
590.124	Kentucky	590.12374_5		107964	109024	prg	Chromosome
590.124	Kentucky	590.12374_5		115038	116669	spt	Chromosome
590.124	Kentucky	590.12374_5		116656	117048	sic	Chromosome
590.124	Kentucky	590.12374_5		117646	120753	sip	Chromosome
590.124	Kentucky	590.12374_5		123865	124362	sic	Chromosome
590.124	Kentucky	590.12374_5		124500	126348	spa	Chromosome
590.124	Kentucky	590.12374_5		128213	129666	inv	Chromosome
590.124	Kentucky	590.12374_5		181145	182098	sop	Chromosome
590.124	Kentucky	590.12374_6		52524	53843	lpf	Chromosome
590.124	Kentucky	590.12374_8		52910	54283	ste	Chromosome
590.124	Kentucky	590.12374_8		155303	156253	sif	Chromosome
590.124	Kentucky	590.12374_8		178298	178930	ste	Chromosome
590.124	Kentucky	590.12374_9		97536	99728	sin	Chromosome
590.124	Newport	590.12375_1	#21	385297	385698	ste	Chromosome
590.124	Newport	590.12375_1	#21	386969	388195	sse	Chromosome
590.124	Newport	590.12375_4	#30	215868	217480	lpf	Chromosome
590.124	Newport	590.12375_1		148949	149350	spi	Chromosome
590.124	Newport	590.12375_1		149352	152037	ssa	Chromosome
590.124	Newport	590.12375_1		152550	153473	sse	Chromosome
590.124	Newport	590.12375_1		153470	153943	ssc	Chromosome
590.124	Newport	590.12375_1		153946	156003	sse	Chromosome
590.124	Newport	590.12375_1		156474	156908	ssc	Chromosome
590.124	Newport	590.12375_1		156924	158392	sse	Chromosome
590.124	Newport	590.12375_1		158486	158969	ssa	Chromosome
590.124	Newport	590.12375_1		335160	335792	ste	Chromosome
590.124	Newport	590.12375_1		357856	358806	sif	Chromosome
590.124	Newport	590.12375_1		455834	457207	ste	Chromosome
590.124	Newport	590.12375_1		619642	620364	sop	Chromosome
590.124	Newport	590.12375_11		88649	89701	pip	Chromosome
590.124	Newport	590.12375_11		91442	92338	mig	Chromosome
590.124	Newport	590.12375_2		39566	40475	avr	Chromosome
590.124	Newport	590.12375_2		43007	44136	org	Chromosome
590.124	Newport	590.12375_2		44664	45724	prg	Chromosome
590.124	Newport	590.12375_2		51739	53370	spt	Chromosome
590.124	Newport	590.12375_2		53357	53749	sic	Chromosome
590.124	Newport	590.12375_2		54347	57454	sip	Chromosome
590.124	Newport	590.12375_2		60566	61063	sic	Chromosome
590.124	Newport	590.12375_2		61201	63049	spa	Chromosome
590.124	Newport	590.12375_2		64914	66367	inv	Chromosome
590.124	Newport	590.12375_2		119050	120003	sop	Chromosome
590.124	Newport	590.12375_29		4928	5461	sod	Chromosome
590.124	Newport	590.12375_29		12251	12604	grv	Chromosome
590.124	Newport	590.12375_3		289988	291257	fim	Chromosome
590.124	Newport	590.12375_3		336060	337752	fep	Chromosome
590.124	Newport	590.12375_3		344332	345940	ent	Chromosome
590.124	Newport	590.12375_4		342810	345677	mis	Chromosome
590.124	Newport	590.12375_4		349592	353233	mgt	Chromosome
590.124	Newport	590.12375_5		181738	184086	sop	Chromosome
590.124	Newport	590.12375_5		274395	275441	sse	Chromosome
590.124	Newport	590.12375_5		374161	376527	ssp	Chromosome
590.124	Newport	590.12375_6		41199	42152	sse	Chromosome
590.124	Newport	590.12375_6		278846	286153	rat	Chromosome
590.124	Newport	590.12375_6		293056	295248	sin	Chromosome
590.124	Newport	590.12375_6		373430	374923	gog	Chromosome
590.124	Newport	590.12375_7		71310	73577	slr	Chromosome
590.124	Newport	590.12375_7		247802	248761	sop	Chromosome
590.124	Newport	590.12375_8		2372	3340	sse	Chromosome
590.124	Newport	590.12375_8		23366	24418	omp	Chromosome
590.124	Newport	590.12375_8		80715	81590	pip	Chromosome
590.124	Newport	590.12375_8		82496	84181	sop	Chromosome
590.124	Newport	590.12375_8		131741	133017	csg	Chromosome
590.124	Newport	590.12375_8		213554	214564	sif	Chromosome
590.124	Cerro	590.12376_16	#71	94325	96427	ssp	Chromosome
590.124	Cerro	590.12376_1		21059	24700	mgt	Chromosome
590.124	Cerro	590.12376_1		28615	31482	mis	Chromosome
590.124	Cerro	590.12376_10		68706	70088	ste	Chromosome
590.124	Cerro	590.12376_16		11048	11770	sop	Chromosome
590.124	Cerro	590.12376_17		3273	4549	csg	Chromosome
590.124	Cerro	590.12376_17		83779	84789	sif	Chromosome
590.124	Cerro	590.12376_19		41255	42208	sse	Chromosome
590.124	Cerro	590.12376_2		35313	37580	slr	Chromosome
590.124	Cerro	590.12376_2		204002	204961	sop	Chromosome
590.124	Cerro	590.12376_2		261291	262343	omp	Chromosome
590.124	Cerro	590.12376_2		276774	277649	pip	Chromosome
590.124	Cerro	590.12376_2		278984	280669	sop	Chromosome
590.124	Cerro	590.12376_20		20790	22339	inv	Chromosome
590.124	Cerro	590.12376_20		30375	31950	spa	Chromosome
590.124	Cerro	590.12376_20		34226	34723	sic	Chromosome
590.124	Cerro	590.12376_20		34726	37764	sip	Chromosome
590.124	Cerro	590.12376_20		41540	41932	sic	Chromosome
590.124	Cerro	590.12376_20		41919	43550	spt	Chromosome
590.124	Cerro	590.12376_20		48099	49544	prg	Chromosome
590.124	Cerro	590.12376_20		50595	51841	org	Chromosome
590.124	Cerro	590.12376_20		54822	55730	avr	Chromosome
590.124	Cerro	590.12376_22		62433	63485	pip	Chromosome
590.124	Cerro	590.12376_22		65227	66123	mig	Chromosome
590.124	Cerro	590.12376_25		68330	68962	ste	Chromosome
590.124	Cerro	590.12376_28		22170	23123	sop	Chromosome
590.124	Cerro	590.12376_3		298969	300238	fim	Chromosome
590.124	Cerro	590.12376_32		16189	17139	sif	Chromosome
590.124	Cerro	590.12376_32		43630	44031	ste	Chromosome
590.124	Cerro	590.12376_32		45302	46528	sse	Chromosome
590.124	Cerro	590.12376_35		13792	14802	sse	Chromosome
590.124	Cerro	590.12376_4		100537	101583	sse	Chromosome
590.124	Cerro	590.12376_4		181453	183802	sop	Chromosome
590.124	Cerro	590.12376_5		68682	70874	sin	Chromosome
590.124	Cerro	590.12376_5		78582	85831	rat	Chromosome
590.124	Cerro	590.12376_7		53553	55245	fep	Chromosome
590.124	Cerro	590.12376_7		61824	63432	ent	Chromosome
590.124	Cerro	590.12376_8		153656	154057	spi	Chromosome
590.124	Cerro	590.12376_8		154059	156744	ssa	Chromosome
590.124	Cerro	590.12376_8		157257	158180	sse	Chromosome
590.124	Cerro	590.12376_8		158177	158650	ssc	Chromosome
590.124	Cerro	590.12376_8		158653	160710	sse	Chromosome
590.124	Cerro	590.12376_8		161181	161615	ssc	Chromosome
590.124	Cerro	590.12376_8		161631	163099	sse	Chromosome
590.124	Cerro	590.12376_8		163193	163676	ssa	Chromosome
590.124	Typhimurium	590.12377_3	#30	184324	185643	lpf	Chromosome
590.124	Typhimurium	590.12377_4	#21	145326	145727	ste	Chromosome
590.124	Typhimurium	590.12377_4	#21	146998	148224	sse	Chromosome
590.124	Typhimurium	590.12377_6	#32	193363	194409	sse	Chromosome
590.124	Typhimurium	590.12377_1		39426	40334	avr	Chromosome
590.124	Typhimurium	590.12377_1		42867	43996	org	Chromosome
590.124	Typhimurium	590.12377_1		44524	45584	prg	Chromosome
590.124	Typhimurium	590.12377_1		51599	53230	spt	Chromosome
590.124	Typhimurium	590.12377_1		53217	53609	sic	Chromosome
590.124	Typhimurium	590.12377_1		54207	57314	sip	Chromosome
590.124	Typhimurium	590.12377_1		60426	60923	sic	Chromosome
590.124	Typhimurium	590.12377_1		61061	62909	spa	Chromosome
590.124	Typhimurium	590.12377_1		64774	66227	inv	Chromosome
590.124	Typhimurium	590.12377_1		116205	117158	sop	Chromosome
590.124	Typhimurium	590.12377_11		72316	74150	ssa	Chromosome
590.124	Typhimurium	590.12377_11		84362	85830	sse	Chromosome
590.124	Typhimurium	590.12377_11		85846	86280	ssc	Chromosome
590.124	Typhimurium	590.12377_11		86332	87338	sse	Chromosome
590.124	Typhimurium	590.12377_11		88811	89284	ssc	Chromosome
590.124	Typhimurium	590.12377_11		89281	90204	sse	Chromosome
590.124	Typhimurium	590.12377_11		90468	91929	ssa	Chromosome
590.124	Typhimurium	590.12377_11		93405	93806	spi	Chromosome
590.124	Typhimurium	590.12377_13		36916	37638	sop	Chromosome
590.124	Typhimurium	590.12377_2		158469	160077	ent	Chromosome
590.124	Typhimurium	590.12377_2		166657	168349	fep	Chromosome
590.124	Typhimurium	590.12377_2		208931	210466	fim	Chromosome
590.124	Typhimurium	590.12377_23		15006	16058	pip	Chromosome
590.124	Typhimurium	590.12377_23		17799	18695	mig	Chromosome
590.124	Typhimurium	590.12377_27		33941	36238	slr	Chromosome
590.124	Typhimurium	590.12377_29		18247	19257	sse	Chromosome
590.124	Typhimurium	590.12377_3		47399	51040	mgt	Chromosome
590.124	Typhimurium	590.12377_3		54954	57821	mis	Chromosome
590.124	Typhimurium	590.12377_38		4403	6769	ssp	Chromosome
590.124	Typhimurium	590.12377_4		95209	95841	ste	Chromosome
590.124	Typhimurium	590.12377_4		117886	118836	sif	Chromosome
590.124	Typhimurium	590.12377_4		215861	217234	ste	Chromosome
590.124	Typhimurium	590.12377_5		101319	102329	sif	Chromosome
590.124	Typhimurium	590.12377_5		179701	180544	csg	Chromosome
590.124	Typhimurium	590.12377_5		232260	233945	sop	Chromosome
590.124	Typhimurium	590.12377_5		234851	235726	pip	Chromosome
590.124	Typhimurium	590.12377_5		250159	251211	omp	Chromosome
590.124	Typhimurium	590.12377_5		311315	312274	sop	Chromosome
590.124	Typhimurium	590.12377_6		72270	74618	sop	Chromosome
590.124	Typhimurium	590.12377_8		101355	108662	rat	Chromosome
590.124	Typhimurium	590.12377_8		115562	117754	sin	Chromosome
590.124	Typhimurium	590.12377_9		41285	42238	sse	Chromosome
590.124	Cerro	590.12378_1	#21	149708	150934	sse	Chromosome
590.124	Cerro	590.12378_1	#21	152205	152606	ste	Chromosome
590.124	Cerro	590.12378_20	#71	50806	52908	ssp	Chromosome
590.124	Cerro	590.12378_1		76745	78145	ste	Chromosome
590.124	Cerro	590.12378_1		179089	180039	sif	Chromosome
590.124	Cerro	590.12378_1		202096	202728	ste	Chromosome
590.124	Cerro	590.12378_1		368164	369998	ssa	Chromosome
590.124	Cerro	590.12378_1		380210	381678	sse	Chromosome
590.124	Cerro	590.12378_1		381694	382128	ssc	Chromosome
590.124	Cerro	590.12378_1		382180	383186	sse	Chromosome
590.124	Cerro	590.12378_1		384659	385132	ssc	Chromosome
590.124	Cerro	590.12378_1		385129	386052	sse	Chromosome
590.124	Cerro	590.12378_1		386315	387776	ssa	Chromosome
590.124	Cerro	590.12378_1		389252	389653	spi	Chromosome
590.124	Cerro	590.12378_10		133557	134510	sse	Chromosome
590.124	Cerro	590.12378_11		104417	106684	slr	Chromosome
590.124	Cerro	590.12378_12		39642	40538	mig	Chromosome
590.124	Cerro	590.12378_12		42277	43329	pip	Chromosome
590.124	Cerro	590.12378_14		20790	22339	inv	Chromosome
590.124	Cerro	590.12378_14		30375	31950	spa	Chromosome
590.124	Cerro	590.12378_14		34226	34723	sic	Chromosome
590.124	Cerro	590.12378_14		34726	37764	sip	Chromosome
590.124	Cerro	590.12378_14		41540	41932	sic	Chromosome
590.124	Cerro	590.12378_14		41919	43550	spt	Chromosome
590.124	Cerro	590.12378_14		48099	49544	prg	Chromosome
590.124	Cerro	590.12378_14		50595	51841	org	Chromosome
590.124	Cerro	590.12378_14		54822	55730	avr	Chromosome
590.124	Cerro	590.12378_2		145841	146691	ent	Chromosome
590.124	Cerro	590.12378_2		153271	154963	fep	Chromosome
590.124	Cerro	590.12378_2		182795	184329	fim	Chromosome
590.124	Cerro	590.12378_20		12136	12858	sop	Chromosome
590.124	Cerro	590.12378_25		17877	18887	sse	Chromosome
590.124	Cerro	590.12378_3		22048	23001	sop	Chromosome
590.124	Cerro	590.12378_4		319819	322686	mis	Chromosome
590.124	Cerro	590.12378_4		326601	330242	mgt	Chromosome
590.124	Cerro	590.12378_5		100522	101568	sse	Chromosome
590.124	Cerro	590.12378_5		181445	183793	sop	Chromosome
590.124	Cerro	590.12378_5		271497	272773	csg	Chromosome
590.124	Cerro	590.12378_5		352002	353012	sif	Chromosome
590.124	Cerro	590.12378_8		26973	27932	sop	Chromosome
590.124	Cerro	590.12378_8		84282	85334	omp	Chromosome
590.124	Cerro	590.12378_8		99765	100640	pip	Chromosome
590.124	Cerro	590.12378_8		101975	103660	sop	Chromosome
590.124	Cerro	590.12378_9		100449	107698	rat	Chromosome
590.124	Cerro	590.12378_9		115406	117598	sin	Chromosome
590.124	Anatum	590.12379_1	#21	368273	369499	sse	Chromosome
590.124	Anatum	590.12379_1	#21	370770	371171	ste	Chromosome
590.124	Anatum	590.12379_12	#36	120728	123676	fae	Chromosome
590.124	Anatum	590.12379_6	#47	167478	168399	tcp	Chromosome
590.124	Anatum	590.12379_1		136339	137061	sop	Chromosome
590.124	Anatum	590.12379_1		299233	300606	ste	Chromosome
590.124	Anatum	590.12379_1		397662	398612	sif	Chromosome
590.124	Anatum	590.12379_1		420650	421269	ste	Chromosome
590.124	Anatum	590.12379_1		588957	590791	ssa	Chromosome
590.124	Anatum	590.12379_1		601003	602471	sse	Chromosome
590.124	Anatum	590.12379_1		602487	602921	ssc	Chromosome
590.124	Anatum	590.12379_1		602973	603979	sse	Chromosome
590.124	Anatum	590.12379_1		605452	605925	ssc	Chromosome
590.124	Anatum	590.12379_1		605922	606845	sse	Chromosome
590.124	Anatum	590.12379_1		607108	608569	ssa	Chromosome
590.124	Anatum	590.12379_1		610045	610444	spi	Chromosome
590.124	Anatum	590.12379_10		40181	41191	sif	Chromosome
590.124	Anatum	590.12379_10		118559	119384	csg	Chromosome
590.124	Anatum	590.12379_10		170550	172235	sop	Chromosome
590.124	Anatum	590.12379_10		173141	174016	pip	Chromosome
590.124	Anatum	590.12379_11		39642	40538	mig	Chromosome
590.124	Anatum	590.12379_11		42280	43332	pip	Chromosome
590.124	Anatum	590.12379_16		86475	88823	sop	Chromosome
590.124	Anatum	590.12379_2		39108	40061	sop	Chromosome
590.124	Anatum	590.12379_22		2282	3190	avr	Chromosome
590.124	Anatum	590.12379_25		415	1544	org	Chromosome
590.124	Anatum	590.12379_25		2072	3132	prg	Chromosome
590.124	Anatum	590.12379_25		9147	10778	spt	Chromosome
590.124	Anatum	590.12379_25		10765	11157	sic	Chromosome
590.124	Anatum	590.12379_25		11755	14862	sip	Chromosome
590.124	Anatum	590.12379_25		17974	18471	sic	Chromosome
590.124	Anatum	590.12379_25		18609	20457	spa	Chromosome
590.124	Anatum	590.12379_25		22322	23775	inv	Chromosome
590.124	Anatum	590.12379_3		88564	90172	ent	Chromosome
590.124	Anatum	590.12379_3		96752	98444	fep	Chromosome
590.124	Anatum	590.12379_3		133884	135419	fim	Chromosome
590.124	Anatum	590.12379_4		41574	42527	sse	Chromosome
590.124	Anatum	590.12379_4		286905	289097	sin	Chromosome
590.124	Anatum	590.12379_6		35808	38075	slr	Chromosome
590.124	Anatum	590.12379_6		201911	202870	sop	Chromosome
590.124	Anatum	590.12379_6		262982	264034	omp	Chromosome
590.124	Anatum	590.12379_8		4176	6542	ssp	Chromosome
590.124	Anatum	590.12379_8		105268	106314	sse	Chromosome
590.124	Derby	590.12381_3	#32	100878	101924	sse	Chromosome
590.124	Derby	590.12381_8	#21	41514	42740	sse	Chromosome
590.124	Derby	590.12381_1		538	4179	mgt	Chromosome
590.124	Derby	590.12381_1		8094	10946	mis	Chromosome
590.124	Derby	590.12381_18		52748	54121	ste	Chromosome
590.124	Derby	590.12381_19		15752	16153	spi	Chromosome
590.124	Derby	590.12381_19		16155	18840	ssa	Chromosome
590.124	Derby	590.12381_19		19353	20276	sse	Chromosome
590.124	Derby	590.12381_19		20273	20746	ssc	Chromosome
590.124	Derby	590.12381_19		20749	22806	sse	Chromosome
590.124	Derby	590.12381_19		23277	23711	ssc	Chromosome
590.124	Derby	590.12381_19		23727	25195	sse	Chromosome
590.124	Derby	590.12381_19		25289	25772	ssa	Chromosome
590.124	Derby	590.12381_2		2829	3881	pip	Chromosome
590.124	Derby	590.12381_2		5621	6517	mig	Chromosome
590.124	Derby	590.12381_2		85713	86621	avr	Chromosome
590.124	Derby	590.12381_2		89155	90294	org	Chromosome
590.124	Derby	590.12381_2		90822	91882	prg	Chromosome
590.124	Derby	590.12381_2		97896	99527	spt	Chromosome
590.124	Derby	590.12381_2		99514	99906	sic	Chromosome
590.124	Derby	590.12381_2		100504	103611	sip	Chromosome
590.124	Derby	590.12381_2		106723	107220	sic	Chromosome
590.124	Derby	590.12381_2		107358	109206	spa	Chromosome
590.124	Derby	590.12381_2		111071	112524	inv	Chromosome
590.124	Derby	590.12381_2		161944	162897	sop	Chromosome
590.124	Derby	590.12381_23		37160	38010	ent	Chromosome
590.124	Derby	590.12381_23		44589	46281	fep	Chromosome
590.124	Derby	590.12381_24		41324	42277	sse	Chromosome
590.124	Derby	590.12381_28		56623	57582	sop	Chromosome
590.124	Derby	590.12381_3		201073	203421	sop	Chromosome
590.124	Derby	590.12381_3		311354	312630	csg	Chromosome
590.124	Derby	590.12381_37		22639	24936	slr	Chromosome
590.124	Derby	590.12381_4		69187	69909	sop	Chromosome
590.124	Derby	590.12381_4		228744	230429	sop	Chromosome
590.124	Derby	590.12381_4		231768	232643	pip	Chromosome
590.124	Derby	590.12381_4		247074	248126	omp	Chromosome
590.124	Derby	590.12381_43		13733	14743	sse	Chromosome
590.124	Derby	590.12381_5		6646	8181	fim	Chromosome
590.124	Derby	590.12381_6		102115	103125	sif	Chromosome
590.124	Derby	590.12381_6		180491	181334	csg	Chromosome
590.124	Derby	590.12381_7		70100	72292	sin	Chromosome
590.124	Derby	590.12381_8		70628	71578	sif	Chromosome
590.124	Derby	590.12381_8		93591	94223	ste	Chromosome
590.124	Heidelberg	590.12382_1	#21	125390	125791	ste	Chromosome
590.124	Heidelberg	590.12382_1	#21	127062	128288	sse	Chromosome
590.124	Heidelberg	590.12382_4	#30	184400	185719	lpf	Chromosome
590.124	Heidelberg	590.12382_5	#54	73845	74198	grv	Prophage
590.124	Heidelberg	590.12382_5	#54	80988	81521	sod	Prophage
590.124	Heidelberg	590.12382_1		745103	747469	ssp	Prophage
590.124	Heidelberg	590.12382_1		97933	98883	sif	Chromosome
590.124	Heidelberg	590.12382_1		195803	197176	ste	Chromosome
590.124	Heidelberg	590.12382_1		357657	358379	sop	Chromosome
590.124	Heidelberg	590.12382_1		545827	548175	sop	Chromosome
590.124	Heidelberg	590.12382_1		635723	636769	sse	Chromosome
590.124	Heidelberg	590.12382_10		70970	71371	spi	Chromosome
590.124	Heidelberg	590.12382_10		71373	74058	ssa	Chromosome
590.124	Heidelberg	590.12382_10		74572	75495	sse	Chromosome
590.124	Heidelberg	590.12382_10		75492	75965	ssc	Chromosome
590.124	Heidelberg	590.12382_10		75968	78025	sse	Chromosome
590.124	Heidelberg	590.12382_10		78496	78930	ssc	Chromosome
590.124	Heidelberg	590.12382_10		78946	80414	sse	Chromosome
590.124	Heidelberg	590.12382_10		80508	80991	ssa	Chromosome
590.124	Heidelberg	590.12382_11		39782	40678	mig	Chromosome
590.124	Heidelberg	590.12382_11		42420	43472	pip	Chromosome
590.124	Heidelberg	590.12382_12		47630	49897	slr	Chromosome
590.124	Heidelberg	590.12382_2		349681	350950	fim	Chromosome
590.124	Heidelberg	590.12382_2		395724	397416	fep	Chromosome
590.124	Heidelberg	590.12382_2		403996	405604	ent	Chromosome
590.124	Heidelberg	590.12382_3		440707	441660	sop	Chromosome
590.124	Heidelberg	590.12382_3		484193	485743	inv	Chromosome
590.124	Heidelberg	590.12382_3		493779	495354	spa	Chromosome
590.124	Heidelberg	590.12382_3		497630	498127	sic	Chromosome
590.124	Heidelberg	590.12382_3		498130	501168	sip	Chromosome
590.124	Heidelberg	590.12382_3		504944	505336	sic	Chromosome
590.124	Heidelberg	590.12382_3		505323	506954	spt	Chromosome
590.124	Heidelberg	590.12382_3		511505	512950	prg	Chromosome
590.124	Heidelberg	590.12382_3		514001	515237	org	Chromosome
590.124	Heidelberg	590.12382_3		518219	519127	avr	Chromosome
590.124	Heidelberg	590.12382_4		47283	50924	mgt	Chromosome
590.124	Heidelberg	590.12382_4		54838	57705	mis	Chromosome
590.124	Heidelberg	590.12382_5		5683	6642	sop	Chromosome
590.124	Heidelberg	590.12382_5		111722	112774	omp	Chromosome
590.124	Heidelberg	590.12382_5		127207	128082	pip	Chromosome
590.124	Heidelberg	590.12382_5		128988	130673	sop	Chromosome
590.124	Heidelberg	590.12382_5		178406	179682	csg	Chromosome
590.124	Heidelberg	590.12382_5		260216	261226	sif	Chromosome
590.124	Heidelberg	590.12382_7		97523	99715	sin	Chromosome
590.124	Heidelberg	590.12382_7		106618	113925	rat	Chromosome
590.124	Heidelberg	590.12382_7		114619	120738	shd	Chromosome
590.124	Heidelberg	590.12382_8		129844	130797	sse	Chromosome
590.124	Worthington	590.12383_1	#15	387516	389627	ssp	Prophage
590.124	Worthington	590.12383_1	#21	788092	788493	ste	Chromosome
590.124	Worthington	590.12383_1	#21	789763	790989	sse	Chromosome
590.124	Worthington	590.12383_4	#30	222374	226517	lpf	Chromosome
590.124	Worthington	590.12383_1		177322	178374	omp	Chromosome
590.124	Worthington	590.12383_1		192805	193680	pip	Chromosome
590.124	Worthington	590.12383_1		195201	196886	sop	Chromosome
590.124	Worthington	590.12383_1		244624	245900	csg	Chromosome
590.124	Worthington	590.12383_1		326440	327450	sif	Chromosome
590.124	Worthington	590.12383_1		543603	544004	spi	Chromosome
590.124	Worthington	590.12383_1		544006	546691	ssa	Chromosome
590.124	Worthington	590.12383_1		547204	548127	sse	Chromosome
590.124	Worthington	590.12383_1		548124	548597	ssc	Chromosome
590.124	Worthington	590.12383_1		548600	550657	sse	Chromosome
590.124	Worthington	590.12383_1		551128	551562	ssc	Chromosome
590.124	Worthington	590.12383_1		551578	553046	sse	Chromosome
590.124	Worthington	590.12383_1		553139	553622	ssa	Chromosome
590.124	Worthington	590.12383_1		733254	733886	ste	Chromosome
590.124	Worthington	590.12383_1		755921	756871	sif	Chromosome
590.124	Worthington	590.12383_1		876533	877906	ste	Chromosome
590.124	Worthington	590.12383_12		100653	101699	sse	Chromosome
590.124	Worthington	590.12383_14		46719	47771	pip	Chromosome
590.124	Worthington	590.12383_14		49512	50408	mig	Chromosome
590.124	Worthington	590.12383_19		22870	25137	slr	Chromosome
590.124	Worthington	590.12383_2		39566	40474	avr	Chromosome
590.124	Worthington	590.12383_2		43010	44149	org	Chromosome
590.124	Worthington	590.12383_2		44677	45737	prg	Chromosome
590.124	Worthington	590.12383_2		51750	53381	spt	Chromosome
590.124	Worthington	590.12383_2		53368	53760	sic	Chromosome
590.124	Worthington	590.12383_2		54358	57465	sip	Chromosome
590.124	Worthington	590.12383_2		60577	61074	sic	Chromosome
590.124	Worthington	590.12383_2		61212	63060	spa	Chromosome
590.124	Worthington	590.12383_2		64925	66378	inv	Chromosome
590.124	Worthington	590.12383_2		111170	112123	sop	Chromosome
590.124	Worthington	590.12383_22		41264	42217	sse	Chromosome
590.124	Worthington	590.12383_23		17652	18662	sse	Chromosome
590.124	Worthington	590.12383_3		145749	147357	ent	Chromosome
590.124	Worthington	590.12383_3		154841	155628	fep	Chromosome
590.124	Worthington	590.12383_3		197602	199137	fim	Chromosome
590.124	Worthington	590.12383_4		362778	365630	mis	Chromosome
590.124	Worthington	590.12383_4		369491	373132	mgt	Chromosome
590.124	Worthington	590.12383_5		108669	109391	sop	Chromosome
590.124	Worthington	590.12383_5		296450	298798	sop	Chromosome
590.124	Worthington	590.12383_6		139230	141422	sin	Chromosome
590.124	Newport	590.12384_1	#21	585842	586243	ste	Chromosome
590.124	Newport	590.12384_1	#21	587514	588740	sse	Chromosome
590.124	Newport	590.12384_5	#30	215984	217596	lpf	Chromosome
590.124	Newport	590.12384_1		3118	4086	sse	Chromosome
590.124	Newport	590.12384_1		23943	24995	omp	Chromosome
590.124	Newport	590.12384_1		39426	40301	pip	Chromosome
590.124	Newport	590.12384_1		41207	42892	sop	Chromosome
590.124	Newport	590.12384_1		90453	91729	csg	Chromosome
590.124	Newport	590.12384_1		172265	173275	sif	Chromosome
590.124	Newport	590.12384_1		349389	349790	spi	Chromosome
590.124	Newport	590.12384_1		349792	352477	ssa	Chromosome
590.124	Newport	590.12384_1		352990	353913	sse	Chromosome
590.124	Newport	590.12384_1		353910	354383	ssc	Chromosome
590.124	Newport	590.12384_1		354386	356443	sse	Chromosome
590.124	Newport	590.12384_1		356914	357348	ssc	Chromosome
590.124	Newport	590.12384_1		357364	358832	sse	Chromosome
590.124	Newport	590.12384_1		358926	359409	ssa	Chromosome
590.124	Newport	590.12384_1		535705	536337	ste	Chromosome
590.124	Newport	590.12384_1		558401	559351	sif	Chromosome
590.124	Newport	590.12384_1		656379	657752	ste	Chromosome
590.124	Newport	590.12384_1		820251	820973	sop	Chromosome
590.124	Newport	590.12384_1		1019903	1022251	sop	Chromosome
590.124	Newport	590.12384_1		1112559	1113605	sse	Chromosome
590.124	Newport	590.12384_1		1212325	1214691	ssp	Chromosome
590.124	Newport	590.12384_15		15774	16307	sod	Chromosome
590.124	Newport	590.12384_2		44920	45879	sop	Chromosome
590.124	Newport	590.12384_2		186872	189139	slr	Chromosome
590.124	Newport	590.12384_2		395332	396940	ent	Chromosome
590.124	Newport	590.12384_2		403520	405212	fep	Chromosome
590.124	Newport	590.12384_2		445822	447357	fim	Chromosome
590.124	Newport	590.12384_3		482595	483548	sop	Chromosome
590.124	Newport	590.12384_3		519660	521209	inv	Chromosome
590.124	Newport	590.12384_3		529245	530820	spa	Chromosome
590.124	Newport	590.12384_3		533096	533593	sic	Chromosome
590.124	Newport	590.12384_3		533596	536634	sip	Chromosome
590.124	Newport	590.12384_3		540410	540802	sic	Chromosome
590.124	Newport	590.12384_3		540789	542420	spt	Chromosome
590.124	Newport	590.12384_3		546971	548416	prg	Chromosome
590.124	Newport	590.12384_3		549467	550703	org	Chromosome
590.124	Newport	590.12384_3		553684	554592	avr	Chromosome
590.124	Newport	590.12384_3		633863	634759	mig	Chromosome
590.124	Newport	590.12384_3		636501	637553	pip	Chromosome
590.124	Newport	590.12384_5		342968	345835	mis	Chromosome
590.124	Newport	590.12384_5		349749	353390	mgt	Chromosome
590.124	Newport	590.12384_6		41272	42225	sse	Chromosome
590.124	Newport	590.12384_6		272918	279013	shd	Chromosome
590.124	Newport	590.12384_6		279707	287017	rat	Chromosome
590.124	Newport	590.12384_6		293917	296109	sin	Chromosome
590.124	Newport	590.12384_6		374275	375768	gog	Chromosome
590.124	Newport	590.12385_1	#54	255859	256392	sod	Prophage
590.124	Newport	590.12385_1	#54	266616	267584	sse	Prophage
590.124	Newport	590.12385_1	#21	849413	849814	ste	Chromosome
590.124	Newport	590.12385_1	#21	851085	852311	sse	Chromosome
590.124	Newport	590.12385_4	#30	180333	181652	lpf	Chromosome
590.124	Newport	590.12385_1		35390	37657	slr	Chromosome
590.124	Newport	590.12385_1		178611	179570	sop	Chromosome
590.124	Newport	590.12385_1		287441	288493	omp	Chromosome
590.124	Newport	590.12385_1		302924	303799	pip	Chromosome
590.124	Newport	590.12385_1		304705	306390	sop	Chromosome
590.124	Newport	590.12385_1		353951	355227	csg	Chromosome
590.124	Newport	590.12385_1		435762	436772	sif	Chromosome
590.124	Newport	590.12385_1		612886	613287	spi	Chromosome
590.124	Newport	590.12385_1		613289	615974	ssa	Chromosome
590.124	Newport	590.12385_1		616487	617410	sse	Chromosome
590.124	Newport	590.12385_1		617407	617880	ssc	Chromosome
590.124	Newport	590.12385_1		617883	619940	sse	Chromosome
590.124	Newport	590.12385_1		620411	620845	ssc	Chromosome
590.124	Newport	590.12385_1		620861	622329	sse	Chromosome
590.124	Newport	590.12385_1		622423	622906	ssa	Chromosome
590.124	Newport	590.12385_1		799276	799908	ste	Chromosome
590.124	Newport	590.12385_1		821972	822922	sif	Chromosome
590.124	Newport	590.12385_1		919950	921323	ste	Chromosome
590.124	Newport	590.12385_1		1084117	1084839	sop	Chromosome
590.124	Newport	590.12385_1		1283769	1286117	sop	Chromosome
590.124	Newport	590.12385_1		1376425	1377471	sse	Chromosome
590.124	Newport	590.12385_1		1476191	1478557	ssp	Chromosome
590.124	Newport	590.12385_10		91203	92255	pip	Chromosome
590.124	Newport	590.12385_10		93997	94893	mig	Chromosome
590.124	Newport	590.12385_2		39428	40336	avr	Chromosome
590.124	Newport	590.12385_2		42868	43997	org	Chromosome
590.124	Newport	590.12385_2		44525	45585	prg	Chromosome
590.124	Newport	590.12385_2		51600	53231	spt	Chromosome
590.124	Newport	590.12385_2		53218	53610	sic	Chromosome
590.124	Newport	590.12385_2		54208	57315	sip	Chromosome
590.124	Newport	590.12385_2		60427	60924	sic	Chromosome
590.124	Newport	590.12385_2		61062	62910	spa	Chromosome
590.124	Newport	590.12385_2		64775	66228	inv	Chromosome
590.124	Newport	590.12385_2		110289	111242	sop	Chromosome
590.124	Newport	590.12385_3		158430	160038	ent	Chromosome
590.124	Newport	590.12385_3		166618	168310	fep	Chromosome
590.124	Newport	590.12385_3		208920	210455	fim	Chromosome
590.124	Newport	590.12385_4		48427	52068	mgt	Chromosome
590.124	Newport	590.12385_4		55982	58849	mis	Chromosome
590.124	Newport	590.12385_6		97736	99928	sin	Chromosome
590.124	Newport	590.12385_6		106828	114138	rat	Chromosome
590.124	Newport	590.12385_9		41222	42175	sse	Chromosome
590.124	Thompson	590.12387_1	#21	461192	462418	sse	Chromosome
590.124	Thompson	590.12387_1	#21	463689	464090	ste	Chromosome
590.124	Thompson	590.12387_3	#30	182787	184106	lpf	Chromosome
590.124	Thompson	590.12387_7	#54	117084	118568	gog	Prophage
590.124	Thompson	590.12387_1		35574	37922	sop	Chromosome
590.124	Thompson	590.12387_1		231506	232228	sop	Chromosome
590.124	Thompson	590.12387_1		392200	393573	ste	Chromosome
590.124	Thompson	590.12387_1		490589	491539	sif	Chromosome
590.124	Thompson	590.12387_1		513586	514218	ste	Chromosome
590.124	Thompson	590.12387_1		683727	685561	ssa	Chromosome
590.124	Thompson	590.12387_1		695773	697241	sse	Chromosome
590.124	Thompson	590.12387_1		697257	697691	ssc	Chromosome
590.124	Thompson	590.12387_1		697743	698749	sse	Chromosome
590.124	Thompson	590.12387_1		700222	700695	ssc	Chromosome
590.124	Thompson	590.12387_1		700692	701615	sse	Chromosome
590.124	Thompson	590.12387_1		701879	703340	ssa	Chromosome
590.124	Thompson	590.12387_1		704816	705217	spi	Chromosome
590.124	Thompson	590.12387_1		872129	873139	sif	Chromosome
590.124	Thompson	590.12387_1		950509	951352	csg	Chromosome
590.124	Thompson	590.12387_10		136049	137002	sse	Chromosome
590.124	Thompson	590.12387_11		4198	6564	ssp	Chromosome
590.124	Thompson	590.12387_17		48388	49440	pip	Chromosome
590.124	Thompson	590.12387_17		51181	52077	mig	Chromosome
590.124	Thompson	590.12387_2		39427	40335	avr	Chromosome
590.124	Thompson	590.12387_2		42868	43997	org	Chromosome
590.124	Thompson	590.12387_2		44525	45585	prg	Chromosome
590.124	Thompson	590.12387_2		51600	53231	spt	Chromosome
590.124	Thompson	590.12387_2		53218	53610	sic	Chromosome
590.124	Thompson	590.12387_2		54208	57315	sip	Chromosome
590.124	Thompson	590.12387_2		60427	60924	sic	Chromosome
590.124	Thompson	590.12387_2		61062	62910	spa	Chromosome
590.124	Thompson	590.12387_2		64775	66228	inv	Chromosome
590.124	Thompson	590.12387_2		118634	119587	sop	Chromosome
590.124	Thompson	590.12387_3		48438	52079	mgt	Chromosome
590.124	Thompson	590.12387_3		55993	58845	mis	Chromosome
590.124	Thompson	590.12387_4		270485	271754	fim	Chromosome
590.124	Thompson	590.12387_5		97306	103425	shd	Chromosome
590.124	Thompson	590.12387_5		104119	111426	rat	Chromosome
590.124	Thompson	590.12387_5		118326	120518	sin	Chromosome
590.124	Thompson	590.12387_7		26609	27568	sop	Chromosome
590.124	Thompson	590.12387_7		137869	138921	omp	Chromosome
590.124	Thompson	590.12387_7		153352	154227	pip	Chromosome
590.124	Thompson	590.12387_7		155133	156818	sop	Chromosome
590.124	Thompson	590.12387_8		113447	115714	slr	Chromosome
590.124	Thompson	590.12387_9		145085	146693	ent	Chromosome
590.124	Thompson	590.12387_9		153273	154965	fep	Chromosome
590.124	Saintpaul	590.12388_1	#21	309469	309870	ste	Chromosome
590.124	Saintpaul	590.12388_1	#21	311141	312367	sse	Chromosome
590.124	Saintpaul	590.12388_2	#54	245795	246148	grv	Prophage
590.124	Saintpaul	590.12388_2	#54	252938	253471	sod	Prophage
590.124	Saintpaul	590.12388_5	#30	184116	185435	lpf	Chromosome
590.124	Saintpaul	590.12388_9	#36	165456	168404	fae	Chromosome
590.124	Saintpaul	590.12388_1		930079	932445	ssp	Prophage
590.124	Saintpaul	590.12388_1		70500	70901	spi	Chromosome
590.124	Saintpaul	590.12388_1		70903	73588	ssa	Chromosome
590.124	Saintpaul	590.12388_1		74102	75025	sse	Chromosome
590.124	Saintpaul	590.12388_1		75022	75495	ssc	Chromosome
590.124	Saintpaul	590.12388_1		75498	77555	sse	Chromosome
590.124	Saintpaul	590.12388_1		78026	78460	ssc	Chromosome
590.124	Saintpaul	590.12388_1		78476	79944	sse	Chromosome
590.124	Saintpaul	590.12388_1		80038	80521	ssa	Chromosome
590.124	Saintpaul	590.12388_1		259350	259982	ste	Chromosome
590.124	Saintpaul	590.12388_1		282028	282978	sif	Chromosome
590.124	Saintpaul	590.12388_1		380004	381377	ste	Chromosome
590.124	Saintpaul	590.12388_1		541976	542698	sop	Chromosome
590.124	Saintpaul	590.12388_1		730724	733072	sop	Chromosome
590.124	Saintpaul	590.12388_1		820652	821698	sse	Chromosome
590.124	Saintpaul	590.12388_10		136286	137239	sse	Chromosome
590.124	Saintpaul	590.12388_2		34382	36649	slr	Chromosome
590.124	Saintpaul	590.12388_2		176870	177829	sop	Chromosome
590.124	Saintpaul	590.12388_2		282510	283562	omp	Chromosome
590.124	Saintpaul	590.12388_2		297995	298870	pip	Chromosome
590.124	Saintpaul	590.12388_2		299776	301461	sop	Chromosome
590.124	Saintpaul	590.12388_2		349571	350847	csg	Chromosome
590.124	Saintpaul	590.12388_2		431390	432400	sif	Chromosome
590.124	Saintpaul	590.12388_3		15006	16058	pip	Chromosome
590.124	Saintpaul	590.12388_3		17799	18695	mig	Chromosome
590.124	Saintpaul	590.12388_3		97695	98603	avr	Chromosome
590.124	Saintpaul	590.12388_3		101135	102264	org	Chromosome
590.124	Saintpaul	590.12388_3		102792	103852	prg	Chromosome
590.124	Saintpaul	590.12388_3		109867	111498	spt	Chromosome
590.124	Saintpaul	590.12388_3		111485	111877	sic	Chromosome
590.124	Saintpaul	590.12388_3		112475	115582	sip	Chromosome
590.124	Saintpaul	590.12388_3		118694	119191	sic	Chromosome
590.124	Saintpaul	590.12388_3		119329	121177	spa	Chromosome
590.124	Saintpaul	590.12388_3		123042	124495	inv	Chromosome
590.124	Saintpaul	590.12388_3		174232	175185	sop	Chromosome
590.124	Saintpaul	590.12388_4		158217	159825	ent	Chromosome
590.124	Saintpaul	590.12388_4		166405	168097	fep	Chromosome
590.124	Saintpaul	590.12388_4		208678	210213	fim	Chromosome
590.124	Saintpaul	590.12388_5		47190	50831	mgt	Chromosome
590.124	Saintpaul	590.12388_5		54684	57551	mis	Chromosome
590.124	Saintpaul	590.12388_7		97767	99959	sin	Chromosome
590.124	Saintpaul	590.12388_7		106859	114166	rat	Chromosome
590.124	Senftenberg	590.12389_3	#30	258906	263049	lpf	Chromosome
590.124	Senftenberg	590.12389_6	#21	139815	141041	sse	Chromosome
590.124	Senftenberg	590.12389_6	#21	142312	142713	ste	Chromosome
590.124	Senftenberg	590.12389_7	#32	100963	102009	sse	Chromosome
590.124	Senftenberg	590.12389_1		98431	99483	pip	Chromosome
590.124	Senftenberg	590.12389_1		101225	102121	mig	Chromosome
590.124	Senftenberg	590.12389_1		181479	182387	avr	Chromosome
590.124	Senftenberg	590.12389_1		184921	186060	org	Chromosome
590.124	Senftenberg	590.12389_1		186588	187648	prg	Chromosome
590.124	Senftenberg	590.12389_1		193661	195292	spt	Chromosome
590.124	Senftenberg	590.12389_1		195279	195671	sic	Chromosome
590.124	Senftenberg	590.12389_1		196269	199376	sip	Chromosome
590.124	Senftenberg	590.12389_1		202488	202985	sic	Chromosome
590.124	Senftenberg	590.12389_1		203123	204971	spa	Chromosome
590.124	Senftenberg	590.12389_1		206836	208289	inv	Chromosome
590.124	Senftenberg	590.12389_1		261813	262766	sop	Chromosome
590.124	Senftenberg	590.12389_13		35405	37090	sop	Chromosome
590.124	Senftenberg	590.12389_13		38426	39301	pip	Chromosome
590.124	Senftenberg	590.12389_13		53734	54786	omp	Chromosome
590.124	Senftenberg	590.12389_13		114894	115853	sop	Chromosome
590.124	Senftenberg	590.12389_19		22794	25061	slr	Chromosome
590.124	Senftenberg	590.12389_2		158516	160124	ent	Chromosome
590.124	Senftenberg	590.12389_2		166703	168395	fep	Chromosome
590.124	Senftenberg	590.12389_2		209109	210644	fim	Chromosome
590.124	Senftenberg	590.12389_22		13720	14730	sse	Chromosome
590.124	Senftenberg	590.12389_3		390241	393108	mis	Chromosome
590.124	Senftenberg	590.12389_3		397022	400663	mgt	Chromosome
590.124	Senftenberg	590.12389_4		41508	42461	sse	Chromosome
590.124	Senftenberg	590.12389_4		308533	310725	sin	Chromosome
590.124	Senftenberg	590.12389_5		4771	6047	csg	Chromosome
590.124	Senftenberg	590.12389_5		86589	87599	sif	Chromosome
590.124	Senftenberg	590.12389_5		254854	255255	spi	Chromosome
590.124	Senftenberg	590.12389_5		255257	257942	ssa	Chromosome
590.124	Senftenberg	590.12389_5		258455	259378	sse	Chromosome
590.124	Senftenberg	590.12389_5		259375	259848	ssc	Chromosome
590.124	Senftenberg	590.12389_5		259851	261908	sse	Chromosome
590.124	Senftenberg	590.12389_5		262379	262813	ssc	Chromosome
590.124	Senftenberg	590.12389_5		262829	264297	sse	Chromosome
590.124	Senftenberg	590.12389_5		264391	264874	ssa	Chromosome
590.124	Senftenberg	590.12389_6		52908	54281	ste	Chromosome
590.124	Senftenberg	590.12389_6		169198	170148	sif	Chromosome
590.124	Senftenberg	590.12389_6		192186	192818	ste	Chromosome
590.124	Senftenberg	590.12389_7		197688	200036	sop	Chromosome
590.124	Senftenberg	590.12389_9		122228	122950	sop	Chromosome
590.124	Albany	590.12391_3	#32	399235	400281	sse	Chromosome
590.124	Albany	590.12391_8	#21	79705	80106	ste	Chromosome
590.124	Albany	590.12391_8	#21	81376	82602	sse	Chromosome
590.124	Albany	590.12391_1		325897	327166	fim	Chromosome
590.124	Albany	590.12391_1		372129	373821	fep	Chromosome
590.124	Albany	590.12391_1		380401	381251	ent	Chromosome
590.124	Albany	590.12391_10		115957	116916	sop	Chromosome
590.124	Albany	590.12391_10		177024	178076	omp	Chromosome
590.124	Albany	590.12391_10		192508	193383	pip	Chromosome
590.124	Albany	590.12391_10		194722	196407	sop	Chromosome
590.124	Albany	590.12391_17		41529	45170	mgt	Chromosome
590.124	Albany	590.12391_17		49084	51951	mis	Chromosome
590.124	Albany	590.12391_19		22942	25209	slr	Chromosome
590.124	Albany	590.12391_2		78	1014	sop	Chromosome
590.124	Albany	590.12391_23		41247	42200	sse	Chromosome
590.124	Albany	590.12391_26		13721	14731	sse	Chromosome
590.124	Albany	590.12391_3		100664	101386	sop	Chromosome
590.124	Albany	590.12391_3		295054	297402	sop	Chromosome
590.124	Albany	590.12391_4		3527	4803	csg	Chromosome
590.124	Albany	590.12391_4		85350	86360	sif	Chromosome
590.124	Albany	590.12391_4		253624	254025	spi	Chromosome
590.124	Albany	590.12391_4		254027	256712	ssa	Chromosome
590.124	Albany	590.12391_4		257226	258149	sse	Chromosome
590.124	Albany	590.12391_4		258146	258619	ssc	Chromosome
590.124	Albany	590.12391_4		258622	260679	sse	Chromosome
590.124	Albany	590.12391_4		261150	261584	ssc	Chromosome
590.124	Albany	590.12391_4		261600	263068	sse	Chromosome
590.124	Albany	590.12391_4		263162	263645	ssa	Chromosome
590.124	Albany	590.12391_6		115949	117268	lpf	Chromosome
590.124	Albany	590.12391_7		142234	144426	sin	Chromosome
590.124	Albany	590.12391_8		24867	25499	ste	Chromosome
590.124	Albany	590.12391_8		47533	48483	sif	Chromosome
590.124	Albany	590.12391_8		168130	169503	ste	Chromosome
590.124	Albany	590.12391_9		94163	95215	pip	Chromosome
590.124	Albany	590.12391_9		96956	97852	mig	Chromosome
590.124	Albany	590.12391_9		177211	178119	avr	Chromosome
590.124	Albany	590.12391_9		180653	181792	org	Chromosome
590.124	Albany	590.12391_9		182320	183380	prg	Chromosome
590.124	Albany	590.12391_9		189394	191025	spt	Chromosome
590.124	Albany	590.12391_9		191012	191404	sic	Chromosome
590.124	Albany	590.12391_9		192002	195109	sip	Chromosome
590.124	Albany	590.12391_9		198221	198718	sic	Chromosome
590.124	Albany	590.12391_9		198856	200704	spa	Chromosome
590.124	Albany	590.12391_9		202569	204022	inv	Chromosome
590.124	Muenster	590.12392_1	#21	637008	638234	sse	Chromosome
590.124	Muenster	590.12392_1	#21	639505	639906	ste	Chromosome
590.124	Muenster	590.12392_13	#36	78075	81023	fae	Chromosome
590.124	Muenster	590.12392_2	#15	251416	252225	cdt	Chromosome
590.124	Muenster	590.12392_1		184522	186870	sop	Chromosome
590.124	Muenster	590.12392_1		393412	394134	sop	Chromosome
590.124	Muenster	590.12392_1		554102	555475	ste	Chromosome
590.124	Muenster	590.12392_1		666397	667347	sif	Chromosome
590.124	Muenster	590.12392_1		689361	689993	ste	Chromosome
590.124	Muenster	590.12392_12		42115	43254	org	Chromosome
590.124	Muenster	590.12392_12		43782	44842	prg	Chromosome
590.124	Muenster	590.12392_12		50855	52486	spt	Chromosome
590.124	Muenster	590.12392_12		52473	52865	sic	Chromosome
590.124	Muenster	590.12392_12		53463	56561	sip	Chromosome
590.124	Muenster	590.12392_12		59673	60170	sic	Chromosome
590.124	Muenster	590.12392_12		60308	62156	spa	Chromosome
590.124	Muenster	590.12392_12		64021	65474	inv	Chromosome
590.124	Muenster	590.12392_12		116691	117644	sop	Chromosome
590.124	Muenster	590.12392_2		5682	6641	sop	Chromosome
590.124	Muenster	590.12392_2		77025	78077	omp	Chromosome
590.124	Muenster	590.12392_2		92276	93151	pip	Chromosome
590.124	Muenster	590.12392_2		94059	95744	sop	Chromosome
590.124	Muenster	590.12392_2		143674	144950	csg	Chromosome
590.124	Muenster	590.12392_2		230526	231536	sif	Chromosome
590.124	Muenster	590.12392_2		410644	411045	spi	Chromosome
590.124	Muenster	590.12392_2		411047	413732	ssa	Chromosome
590.124	Muenster	590.12392_2		414245	415168	sse	Chromosome
590.124	Muenster	590.12392_2		415165	415638	ssc	Chromosome
590.124	Muenster	590.12392_2		415641	417698	sse	Chromosome
590.124	Muenster	590.12392_2		418169	418603	ssc	Chromosome
590.124	Muenster	590.12392_2		418619	420087	sse	Chromosome
590.124	Muenster	590.12392_2		420181	420664	ssa	Chromosome
590.124	Muenster	590.12392_23		39731	41998	slr	Chromosome
590.124	Muenster	590.12392_27		18379	19389	sse	Chromosome
590.124	Muenster	590.12392_3		47188	50829	mgt	Chromosome
590.124	Muenster	590.12392_3		54678	57530	mis	Chromosome
590.124	Muenster	590.12392_4		41268	42221	sse	Chromosome
590.124	Muenster	590.12392_4		275298	282614	rat	Chromosome
590.124	Muenster	590.12392_4		289489	291681	sin	Chromosome
590.124	Muenster	590.12392_4		369656	371149	gog	Chromosome
590.124	Muenster	590.12392_5		155328	156597	fim	Chromosome
590.124	Muenster	590.12392_5		188624	190316	fep	Chromosome
590.124	Muenster	590.12392_5		196896	197746	ent	Chromosome
590.124	Muenster	590.12392_9		95290	96186	mig	Chromosome
590.124	Derby	590.12393_2	#21	322064	323290	sse	Chromosome
590.124	Derby	590.12393_6	#32	100878	101924	sse	Chromosome
590.124	Derby	590.12393_1		116068	117027	sop	Chromosome
590.124	Derby	590.12393_1		177136	178188	omp	Chromosome
590.124	Derby	590.12393_1		192619	193494	pip	Chromosome
590.124	Derby	590.12393_1		194833	196518	sop	Chromosome
590.124	Derby	590.12393_1		355343	356065	sop	Chromosome
590.124	Derby	590.12393_11		25804	27080	csg	Chromosome
590.124	Derby	590.12393_11		107618	108628	sif	Chromosome
590.124	Derby	590.12393_19		41324	42277	sse	Chromosome
590.124	Derby	590.12393_2		70538	70939	spi	Chromosome
590.124	Derby	590.12393_2		70941	73626	ssa	Chromosome
590.124	Derby	590.12393_2		74139	75062	sse	Chromosome
590.124	Derby	590.12393_2		75059	75532	ssc	Chromosome
590.124	Derby	590.12393_2		75535	77592	sse	Chromosome
590.124	Derby	590.12393_2		78063	78497	ssc	Chromosome
590.124	Derby	590.12393_2		78513	79981	sse	Chromosome
590.124	Derby	590.12393_2		80075	80558	ssa	Chromosome
590.124	Derby	590.12393_2		270575	271207	ste	Chromosome
590.124	Derby	590.12393_2		293226	294176	sif	Chromosome
590.124	Derby	590.12393_2		401841	403214	ste	Chromosome
590.124	Derby	590.12393_22		22639	24936	slr	Chromosome
590.124	Derby	590.12393_26		13733	14743	sse	Chromosome
590.124	Derby	590.12393_3		235948	237217	fim	Chromosome
590.124	Derby	590.12393_3		282015	283707	fep	Chromosome
590.124	Derby	590.12393_3		290286	291136	ent	Chromosome
590.124	Derby	590.12393_4		41782	45423	mgt	Chromosome
590.124	Derby	590.12393_4		49338	52190	mis	Chromosome
590.124	Derby	590.12393_5		36835	37887	pip	Chromosome
590.124	Derby	590.12393_5		39627	40523	mig	Chromosome
590.124	Derby	590.12393_5		119719	120627	avr	Chromosome
590.124	Derby	590.12393_5		123161	124300	org	Chromosome
590.124	Derby	590.12393_5		124828	125888	prg	Chromosome
590.124	Derby	590.12393_5		131902	133533	spt	Chromosome
590.124	Derby	590.12393_5		133520	133912	sic	Chromosome
590.124	Derby	590.12393_5		134510	137617	sip	Chromosome
590.124	Derby	590.12393_5		140729	141226	sic	Chromosome
590.124	Derby	590.12393_5		141364	143212	spa	Chromosome
590.124	Derby	590.12393_5		145077	146530	inv	Chromosome
590.124	Derby	590.12393_5		195889	196842	sop	Chromosome
590.124	Derby	590.12393_6		201073	203421	sop	Chromosome
590.124	Derby	590.12393_7		156441	158633	sin	Chromosome
590.124	Cerro	590.12394_28	#71	47069	49171	ssp	Chromosome
590.124	Cerro	590.12394_1		22170	23123	sop	Chromosome
590.124	Cerro	590.12394_10		153655	154056	spi	Chromosome
590.124	Cerro	590.12394_10		154058	156743	ssa	Chromosome
590.124	Cerro	590.12394_10		157256	158179	sse	Chromosome
590.124	Cerro	590.12394_10		158176	158649	ssc	Chromosome
590.124	Cerro	590.12394_10		158652	160709	sse	Chromosome
590.124	Cerro	590.12394_10		161180	161614	ssc	Chromosome
590.124	Cerro	590.12394_10		161630	163098	sse	Chromosome
590.124	Cerro	590.12394_10		163192	163675	ssa	Chromosome
590.124	Cerro	590.12394_11		66276	67658	ste	Chromosome
590.124	Cerro	590.12394_13		100537	101583	sse	Chromosome
590.124	Cerro	590.12394_17		39664	40560	mig	Chromosome
590.124	Cerro	590.12394_17		42302	43354	pip	Chromosome
590.124	Cerro	590.12394_19		41255	42208	sse	Chromosome
590.124	Cerro	590.12394_2		34382	36649	slr	Chromosome
590.124	Cerro	590.12394_2		168118	169077	sop	Chromosome
590.124	Cerro	590.12394_2		225407	226459	omp	Chromosome
590.124	Cerro	590.12394_2		240890	241765	pip	Chromosome
590.124	Cerro	590.12394_2		243100	244785	sop	Chromosome
590.124	Cerro	590.12394_20		20790	22339	inv	Chromosome
590.124	Cerro	590.12394_20		30375	31950	spa	Chromosome
590.124	Cerro	590.12394_20		34226	34723	sic	Chromosome
590.124	Cerro	590.12394_20		34726	37764	sip	Chromosome
590.124	Cerro	590.12394_20		41540	41932	sic	Chromosome
590.124	Cerro	590.12394_20		41919	43550	spt	Chromosome
590.124	Cerro	590.12394_20		48099	49544	prg	Chromosome
590.124	Cerro	590.12394_20		50595	51841	org	Chromosome
590.124	Cerro	590.12394_20		54822	55730	avr	Chromosome
590.124	Cerro	590.12394_27		52421	53143	sop	Chromosome
590.124	Cerro	590.12394_3		298969	300238	fim	Chromosome
590.124	Cerro	590.12394_33		13792	14802	sse	Chromosome
590.124	Cerro	590.12394_5		21059	24700	mgt	Chromosome
590.124	Cerro	590.12394_5		28615	31482	mis	Chromosome
590.124	Cerro	590.12394_6		164842	165474	ste	Chromosome
590.124	Cerro	590.12394_6		187533	188483	sif	Chromosome
590.124	Cerro	590.12394_6		214974	215375	ste	Chromosome
590.124	Cerro	590.12394_6		216646	217872	sse	Chromosome
590.124	Cerro	590.12394_7		103720	110969	rat	Chromosome
590.124	Cerro	590.12394_7		118677	120869	sin	Chromosome
590.124	Cerro	590.12394_8		24899	27248	sop	Chromosome
590.124	Cerro	590.12394_8		115380	116656	csg	Chromosome
590.124	Cerro	590.12394_8		195886	196896	sif	Chromosome
590.124	Cerro	590.12394_9		53553	55245	fep	Chromosome
590.124	Cerro	590.12394_9		61824	63432	ent	Chromosome
590.124	Muenchen	590.12395_1	#21	792534	792935	ste	Chromosome
590.124	Muenchen	590.12395_1	#21	794206	795432	sse	Chromosome
590.124	Muenchen	590.12395_4	#30	215386	216998	lpf	Chromosome
590.124	Muenchen	590.12395_1		34460	36727	slr	Chromosome
590.124	Muenchen	590.12395_1		175548	176507	sop	Chromosome
590.124	Muenchen	590.12395_1		236613	237665	omp	Chromosome
590.124	Muenchen	590.12395_1		252152	253027	pip	Chromosome
590.124	Muenchen	590.12395_1		253933	255618	sop	Chromosome
590.124	Muenchen	590.12395_1		303544	304820	csg	Chromosome
590.124	Muenchen	590.12395_1		385361	386371	sif	Chromosome
590.124	Muenchen	590.12395_1		553307	553708	spi	Chromosome
590.124	Muenchen	590.12395_1		553710	556395	ssa	Chromosome
590.124	Muenchen	590.12395_1		556909	557832	sse	Chromosome
590.124	Muenchen	590.12395_1		557829	558302	ssc	Chromosome
590.124	Muenchen	590.12395_1		558305	560362	sse	Chromosome
590.124	Muenchen	590.12395_1		560833	561267	ssc	Chromosome
590.124	Muenchen	590.12395_1		561283	562751	sse	Chromosome
590.124	Muenchen	590.12395_1		562845	563328	ssa	Chromosome
590.124	Muenchen	590.12395_1		742416	743048	ste	Chromosome
590.124	Muenchen	590.12395_1		765093	766043	sif	Chromosome
590.124	Muenchen	590.12395_1		863069	864442	ste	Chromosome
590.124	Muenchen	590.12395_1		1025066	1025788	sop	Chromosome
590.124	Muenchen	590.12395_1		1219706	1222054	sop	Chromosome
590.124	Muenchen	590.12395_1		1312361	1313407	sse	Chromosome
590.124	Muenchen	590.12395_1		1412311	1414677	ssp	Chromosome
590.124	Muenchen	590.12395_11		2959	10266	rat	Chromosome
590.124	Muenchen	590.12395_11		17166	19358	sin	Chromosome
590.124	Muenchen	590.12395_2		90933	91985	pip	Chromosome
590.124	Muenchen	590.12395_2		93726	94622	mig	Chromosome
590.124	Muenchen	590.12395_2		173630	174538	avr	Chromosome
590.124	Muenchen	590.12395_2		177071	178200	org	Chromosome
590.124	Muenchen	590.12395_2		178728	179788	prg	Chromosome
590.124	Muenchen	590.12395_2		185803	187434	spt	Chromosome
590.124	Muenchen	590.12395_2		187421	187813	sic	Chromosome
590.124	Muenchen	590.12395_2		188411	191518	sip	Chromosome
590.124	Muenchen	590.12395_2		194630	195127	sic	Chromosome
590.124	Muenchen	590.12395_2		195265	197113	spa	Chromosome
590.124	Muenchen	590.12395_2		198978	200431	inv	Chromosome
590.124	Muenchen	590.12395_2		253132	254085	sop	Chromosome
590.124	Muenchen	590.12395_3		310736	312005	fim	Chromosome
590.124	Muenchen	590.12395_3		349150	350842	fep	Chromosome
590.124	Muenchen	590.12395_3		357422	359030	ent	Chromosome
590.124	Muenchen	590.12395_6		41191	42144	sse	Chromosome
590.124	Muenchen	590.12395_9		67676	70528	mis	Chromosome
590.124	Muenchen	590.12395_9		74442	78083	mgt	Chromosome
590.124	Johannesburg	590.12396_13	#36	77725	80673	fae	Chromosome
590.124	Johannesburg	590.12396_4	#15	220960	221769	cdt	Chromosome
590.124	Johannesburg	590.12396_7	#21	245136	245535	ste	Chromosome
590.124	Johannesburg	590.12396_7	#21	246800	248026	sse	Chromosome
590.124	Johannesburg	590.12396_1		428846	429799	sop	Chromosome
590.124	Johannesburg	590.12396_1		462880	464430	inv	Chromosome
590.124	Johannesburg	590.12396_1		472466	474041	spa	Chromosome
590.124	Johannesburg	590.12396_1		476317	476814	sic	Chromosome
590.124	Johannesburg	590.12396_1		476817	479855	sip	Chromosome
590.124	Johannesburg	590.12396_1		483622	484014	sic	Chromosome
590.124	Johannesburg	590.12396_1		484001	485632	spt	Chromosome
590.124	Johannesburg	590.12396_1		490182	491627	prg	Chromosome
590.124	Johannesburg	590.12396_1		492678	493924	org	Chromosome
590.124	Johannesburg	590.12396_10		13016	13975	sop	Chromosome
590.124	Johannesburg	590.12396_17		38304	40571	slr	Chromosome
590.124	Johannesburg	590.12396_2		39534	41882	sop	Chromosome
590.124	Johannesburg	590.12396_2		224154	224876	sop	Chromosome
590.124	Johannesburg	590.12396_2		384507	385880	ste	Chromosome
590.124	Johannesburg	590.12396_21		37109	38062	sse	Chromosome
590.124	Johannesburg	590.12396_28		39566	40474	avr	Chromosome
590.124	Johannesburg	590.12396_3		244513	251829	rat	Chromosome
590.124	Johannesburg	590.12396_3		258704	260896	sin	Chromosome
590.124	Johannesburg	590.12396_31		18093	19103	sse	Chromosome
590.124	Johannesburg	590.12396_4		44180	45232	omp	Chromosome
590.124	Johannesburg	590.12396_4		59430	60305	pip	Chromosome
590.124	Johannesburg	590.12396_4		61212	62897	sop	Chromosome
590.124	Johannesburg	590.12396_4		110654	111930	csg	Chromosome
590.124	Johannesburg	590.12396_4		197490	198500	sif	Chromosome
590.124	Johannesburg	590.12396_5		15022	18663	mgt	Chromosome
590.124	Johannesburg	590.12396_5		22518	25385	mis	Chromosome
590.124	Johannesburg	590.12396_6		148506	149775	fim	Chromosome
590.124	Johannesburg	590.12396_6		181839	183531	fep	Chromosome
590.124	Johannesburg	590.12396_6		190111	190961	ent	Chromosome
590.124	Johannesburg	590.12396_7		696	1097	spi	Chromosome
590.124	Johannesburg	590.12396_7		1099	3784	ssa	Chromosome
590.124	Johannesburg	590.12396_7		4237	5160	sse	Chromosome
590.124	Johannesburg	590.12396_7		5157	5630	ssc	Chromosome
590.124	Johannesburg	590.12396_7		5633	7690	sse	Chromosome
590.124	Johannesburg	590.12396_7		8161	8595	ssc	Chromosome
590.124	Johannesburg	590.12396_7		8611	10079	sse	Chromosome
590.124	Johannesburg	590.12396_7		10173	10656	ssa	Chromosome
590.124	Johannesburg	590.12396_7		195050	195682	ste	Chromosome
590.124	Johannesburg	590.12396_7		217692	218642	sif	Chromosome
590.124	Johannesburg	590.12396_9		95357	96409	pip	Chromosome
590.124	Johannesburg	590.12396_9		98149	99045	mig	Chromosome
590.124	Typhimurium	590.12397_1	#21	323184	324410	sse	Chromosome
590.124	Typhimurium	590.12397_1	#21	325681	326082	ste	Chromosome
590.124	Typhimurium	590.12397_6	#30	186805	188417	lpf	Chromosome
590.124	Typhimurium	590.12397_38		21484	24091	ybt	Plasmid
590.124	Typhimurium	590.12397_7		10587	11555	sse	Prophage
590.124	Typhimurium	590.12397_1		92968	93690	sop	Chromosome
590.124	Typhimurium	590.12397_1		254174	255547	ste	Chromosome
590.124	Typhimurium	590.12397_1		352572	353522	sif	Chromosome
590.124	Typhimurium	590.12397_1		375567	376199	ste	Chromosome
590.124	Typhimurium	590.12397_1		544215	546049	ssa	Chromosome
590.124	Typhimurium	590.12397_1		556261	557729	sse	Chromosome
590.124	Typhimurium	590.12397_1		557745	558179	ssc	Chromosome
590.124	Typhimurium	590.12397_1		558231	559237	sse	Chromosome
590.124	Typhimurium	590.12397_1		560710	561183	ssc	Chromosome
590.124	Typhimurium	590.12397_1		561180	562103	sse	Chromosome
590.124	Typhimurium	590.12397_1		562367	563828	ssa	Chromosome
590.124	Typhimurium	590.12397_1		565304	565705	spi	Chromosome
590.124	Typhimurium	590.12397_10		115115	117982	mis	Chromosome
590.124	Typhimurium	590.12397_10		121896	125537	mgt	Chromosome
590.124	Typhimurium	590.12397_12		39565	40473	avr	Chromosome
590.124	Typhimurium	590.12397_12		43006	44135	org	Chromosome
590.124	Typhimurium	590.12397_12		44663	45723	prg	Chromosome
590.124	Typhimurium	590.12397_12		51738	53369	spt	Chromosome
590.124	Typhimurium	590.12397_12		53356	53748	sic	Chromosome
590.124	Typhimurium	590.12397_12		54346	57453	sip	Chromosome
590.124	Typhimurium	590.12397_12		60565	61062	sic	Chromosome
590.124	Typhimurium	590.12397_12		61200	63048	spa	Chromosome
590.124	Typhimurium	590.12397_12		64913	66366	inv	Chromosome
590.124	Typhimurium	590.12397_12		117059	118012	sop	Chromosome
590.124	Typhimurium	590.12397_18		66681	67640	sop	Chromosome
590.124	Typhimurium	590.12397_2		158470	160078	ent	Chromosome
590.124	Typhimurium	590.12397_2		166658	168350	fep	Chromosome
590.124	Typhimurium	590.12397_2		208933	210468	fim	Chromosome
590.124	Typhimurium	590.12397_23		15006	16058	pip	Chromosome
590.124	Typhimurium	590.12397_23		17799	18695	mig	Chromosome
590.124	Typhimurium	590.12397_28		42169	44535	ssp	Chromosome
590.124	Typhimurium	590.12397_3		95309	97657	sop	Chromosome
590.124	Typhimurium	590.12397_3		185236	186282	sse	Chromosome
590.124	Typhimurium	590.12397_30		33962	36259	slr	Chromosome
590.124	Typhimurium	590.12397_31		1367	2326	ybt	Chromosome
590.124	Typhimurium	590.12397_31		2517	18209	irp	Chromosome
590.124	Typhimurium	590.12397_31		18206	20106	ybt	Chromosome
590.124	Typhimurium	590.12397_31		21818	23839	fyu	Chromosome
590.124	Typhimurium	590.12397_33		18375	19385	sse	Chromosome
590.124	Typhimurium	590.12397_4		101544	108851	rat	Chromosome
590.124	Typhimurium	590.12397_4		115751	117943	sin	Chromosome
590.124	Typhimurium	590.12397_7		668	1201	sod	Chromosome
590.124	Typhimurium	590.12397_7		31581	32633	omp	Chromosome
590.124	Typhimurium	590.12397_7		47066	47941	pip	Chromosome
590.124	Typhimurium	590.12397_7		48847	50532	sop	Chromosome
590.124	Typhimurium	590.12397_7		98827	100103	csg	Chromosome
590.124	Typhimurium	590.12397_7		180647	181657	sif	Chromosome
590.124	Typhimurium	590.12397_9		41285	42238	sse	Chromosome
590.124	Johannesburg	590.12398_1	#15	752601	753410	cdt	Chromosome
590.124	Johannesburg	590.12398_1	#21	370427	371653	sse	Chromosome
590.124	Johannesburg	590.12398_1	#21	372918	373317	ste	Chromosome
590.124	Johannesburg	590.12398_10	#36	77725	80673	fae	Chromosome
590.124	Johannesburg	590.12398_7	#92	13016	13975	sop	Chromosome
590.124	Johannesburg	590.12398_1		134422	135144	sop	Chromosome
590.124	Johannesburg	590.12398_1		294774	296147	ste	Chromosome
590.124	Johannesburg	590.12398_1		399811	400761	sif	Chromosome
590.124	Johannesburg	590.12398_1		422771	423403	ste	Chromosome
590.124	Johannesburg	590.12398_1		596328	598162	ssa	Chromosome
590.124	Johannesburg	590.12398_1		608374	609842	sse	Chromosome
590.124	Johannesburg	590.12398_1		609858	610292	ssc	Chromosome
590.124	Johannesburg	590.12398_1		610344	611350	sse	Chromosome
590.124	Johannesburg	590.12398_1		612823	613296	ssc	Chromosome
590.124	Johannesburg	590.12398_1		613293	614216	sse	Chromosome
590.124	Johannesburg	590.12398_1		614419	615880	ssa	Chromosome
590.124	Johannesburg	590.12398_1		617356	617757	spi	Chromosome
590.124	Johannesburg	590.12398_1		775870	776880	sif	Chromosome
590.124	Johannesburg	590.12398_1		859267	860111	csg	Chromosome
590.124	Johannesburg	590.12398_1		911473	913158	sop	Chromosome
590.124	Johannesburg	590.12398_1		914065	914940	pip	Chromosome
590.124	Johannesburg	590.12398_1		929138	930190	omp	Chromosome
590.124	Johannesburg	590.12398_2		39427	40335	avr	Chromosome
590.124	Johannesburg	590.12398_2		42869	44008	org	Chromosome
590.124	Johannesburg	590.12398_2		44536	45596	prg	Chromosome
590.124	Johannesburg	590.12398_2		51609	53240	spt	Chromosome
590.124	Johannesburg	590.12398_2		53227	53619	sic	Chromosome
590.124	Johannesburg	590.12398_2		54217	57315	sip	Chromosome
590.124	Johannesburg	590.12398_2		60427	60924	sic	Chromosome
590.124	Johannesburg	590.12398_2		61062	62910	spa	Chromosome
590.124	Johannesburg	590.12398_2		64775	66228	inv	Chromosome
590.124	Johannesburg	590.12398_2		107381	108334	sop	Chromosome
590.124	Johannesburg	590.12398_20		4173	6521	sop	Chromosome
590.124	Johannesburg	590.12398_22		18594	19646	pip	Chromosome
590.124	Johannesburg	590.12398_22		21386	22282	mig	Chromosome
590.124	Johannesburg	590.12398_28		18093	19103	sse	Chromosome
590.124	Johannesburg	590.12398_3		252716	253985	fim	Chromosome
590.124	Johannesburg	590.12398_3		286049	287741	fep	Chromosome
590.124	Johannesburg	590.12398_4		48400	52041	mgt	Chromosome
590.124	Johannesburg	590.12398_4		55896	58763	mis	Chromosome
590.124	Johannesburg	590.12398_6		96179	98371	sin	Chromosome
590.124	Johannesburg	590.12398_6		105246	112562	rat	Chromosome
590.124	Johannesburg	590.12398_7		151043	153310	slr	Chromosome
590.124	Johannesburg	590.12398_8		41326	42279	sse	Chromosome
590.124	Anatum	590.12399_13	#36	103066	106014	fae	Chromosome
590.124	Anatum	590.12399_3	#21	160302	161528	sse	Chromosome
590.124	Anatum	590.12399_3	#21	162799	163200	ste	Chromosome
590.124	Anatum	590.12399_6	#47	167477	168398	tcp	Chromosome
590.124	Anatum	590.12399_1		105781	107389	ent	Chromosome
590.124	Anatum	590.12399_1		113969	115661	fep	Chromosome
590.124	Anatum	590.12399_1		151101	152636	fim	Chromosome
590.124	Anatum	590.12399_11		40181	41191	sif	Chromosome
590.124	Anatum	590.12399_11		118560	119385	csg	Chromosome
590.124	Anatum	590.12399_11		170551	172236	sop	Chromosome
590.124	Anatum	590.12399_11		173142	174017	pip	Chromosome
590.124	Anatum	590.12399_12		39642	40538	mig	Chromosome
590.124	Anatum	590.12399_12		42280	43332	pip	Chromosome
590.124	Anatum	590.12399_18		86475	88823	sop	Chromosome
590.124	Anatum	590.12399_2		39108	40061	sop	Chromosome
590.124	Anatum	590.12399_23		2282	3190	avr	Chromosome
590.124	Anatum	590.12399_25		415	1544	org	Chromosome
590.124	Anatum	590.12399_25		2072	3132	prg	Chromosome
590.124	Anatum	590.12399_25		9147	10778	spt	Chromosome
590.124	Anatum	590.12399_25		10765	11157	sic	Chromosome
590.124	Anatum	590.12399_25		11755	14862	sip	Chromosome
590.124	Anatum	590.12399_25		17974	18471	sic	Chromosome
590.124	Anatum	590.12399_25		18609	20457	spa	Chromosome
590.124	Anatum	590.12399_25		22322	23775	inv	Chromosome
590.124	Anatum	590.12399_3		91262	92635	ste	Chromosome
590.124	Anatum	590.12399_3		189691	190641	sif	Chromosome
590.124	Anatum	590.12399_3		212679	213298	ste	Chromosome
590.124	Anatum	590.12399_3		380986	382820	ssa	Chromosome
590.124	Anatum	590.12399_3		393032	394500	sse	Chromosome
590.124	Anatum	590.12399_3		394516	394950	ssc	Chromosome
590.124	Anatum	590.12399_3		395002	396008	sse	Chromosome
590.124	Anatum	590.12399_3		397481	397954	ssc	Chromosome
590.124	Anatum	590.12399_3		397951	398874	sse	Chromosome
590.124	Anatum	590.12399_3		399137	400598	ssa	Chromosome
590.124	Anatum	590.12399_3		402074	402473	spi	Chromosome
590.124	Anatum	590.12399_4		41506	42459	sse	Chromosome
590.124	Anatum	590.12399_4		287215	289407	sin	Chromosome
590.124	Anatum	590.12399_6		35807	38074	slr	Chromosome
590.124	Anatum	590.12399_6		201988	202947	sop	Chromosome
590.124	Anatum	590.12399_6		263059	264111	omp	Chromosome
590.124	Anatum	590.12399_8		71074	71796	sop	Chromosome
590.124	Anatum	590.12399_9		102427	103473	sse	Chromosome
590.124	Anatum	590.12399_9		202199	204565	ssp	Chromosome
590.124	Typhimurium	590.12401_1	#21	148029	149255	sse	Chromosome
590.124	Typhimurium	590.12401_1	#21	150526	150927	ste	Chromosome
590.124	Typhimurium	590.12401_7	#30	184324	185643	lpf	Chromosome
590.124	Typhimurium	590.12401_17		21468	25597	spv	Plasmid
590.124	Typhimurium	590.12401_1		79019	80392	ste	Chromosome
590.124	Typhimurium	590.12401_1		177417	178367	sif	Chromosome
590.124	Typhimurium	590.12401_1		200412	201044	ste	Chromosome
590.124	Typhimurium	590.12401_1		367838	369672	ssa	Chromosome
590.124	Typhimurium	590.12401_1		379884	381352	sse	Chromosome
590.124	Typhimurium	590.12401_1		381368	381802	ssc	Chromosome
590.124	Typhimurium	590.12401_1		381854	382860	sse	Chromosome
590.124	Typhimurium	590.12401_1		384333	384806	ssc	Chromosome
590.124	Typhimurium	590.12401_1		384803	385726	sse	Chromosome
590.124	Typhimurium	590.12401_1		385990	387451	ssa	Chromosome
590.124	Typhimurium	590.12401_1		388927	389328	spi	Chromosome
590.124	Typhimurium	590.12401_11		444	1396	csg	Chromosome
590.124	Typhimurium	590.12401_11		79156	80166	sif	Chromosome
590.124	Typhimurium	590.12401_12		21106	27225	shd	Chromosome
590.124	Typhimurium	590.12401_12		27919	35226	rat	Chromosome
590.124	Typhimurium	590.12401_12		42126	44318	sin	Chromosome
590.124	Typhimurium	590.12401_12		122494	123987	gog	Chromosome
590.124	Typhimurium	590.12401_18		2372	3340	sse	Chromosome
590.124	Typhimurium	590.12401_18		23366	24418	omp	Chromosome
590.124	Typhimurium	590.12401_18		38851	39726	pip	Chromosome
590.124	Typhimurium	590.12401_18		40632	42317	sop	Chromosome
590.124	Typhimurium	590.12401_18		90428	91704	csg	Chromosome
590.124	Typhimurium	590.12401_19		81734	82456	sop	Chromosome
590.124	Typhimurium	590.12401_2		39426	40334	avr	Chromosome
590.124	Typhimurium	590.12401_2		42867	43996	org	Chromosome
590.124	Typhimurium	590.12401_2		44524	45584	prg	Chromosome
590.124	Typhimurium	590.12401_2		51599	53230	spt	Chromosome
590.124	Typhimurium	590.12401_2		53217	53609	sic	Chromosome
590.124	Typhimurium	590.12401_2		54207	57314	sip	Chromosome
590.124	Typhimurium	590.12401_2		60426	60923	sic	Chromosome
590.124	Typhimurium	590.12401_2		61061	62909	spa	Chromosome
590.124	Typhimurium	590.12401_2		64774	66227	inv	Chromosome
590.124	Typhimurium	590.12401_2		115778	116731	sop	Chromosome
590.124	Typhimurium	590.12401_23		65996	68344	sop	Chromosome
590.124	Typhimurium	590.12401_28		28405	29364	sop	Chromosome
590.124	Typhimurium	590.12401_29		33941	36238	slr	Chromosome
590.124	Typhimurium	590.12401_3		136949	138218	fim	Chromosome
590.124	Typhimurium	590.12401_3		182993	184685	fep	Chromosome
590.124	Typhimurium	590.12401_3		191265	192873	ent	Chromosome
590.124	Typhimurium	590.12401_32		15006	16058	pip	Chromosome
590.124	Typhimurium	590.12401_32		17799	18695	mig	Chromosome
590.124	Typhimurium	590.12401_35		18089	19099	sse	Chromosome
590.124	Typhimurium	590.12401_36		18136	18489	grv	Chromosome
590.124	Typhimurium	590.12401_36		25279	25812	sod	Chromosome
590.124	Typhimurium	590.12401_4		41210	42163	sse	Chromosome
590.124	Typhimurium	590.12401_44		4403	6769	ssp	Chromosome
590.124	Typhimurium	590.12401_7		47399	51040	mgt	Chromosome
590.124	Typhimurium	590.12401_7		54954	57821	mis	Chromosome
590.124	Typhimurium	590.12401_9		72258	73304	sse	Chromosome
590.124	Typhimurium	590.12402_1	#21	323473	324699	sse	Chromosome
590.124	Typhimurium	590.12402_1	#21	325970	326371	ste	Chromosome
590.124	Typhimurium	590.12402_3	#30	186805	188417	lpf	Chromosome
590.124	Typhimurium	590.12402_8		10587	11555	sse	Prophage
590.124	Typhimurium	590.12402_1		92968	93690	sop	Chromosome
590.124	Typhimurium	590.12402_1		254463	255836	ste	Chromosome
590.124	Typhimurium	590.12402_1		352861	353811	sif	Chromosome
590.124	Typhimurium	590.12402_1		375856	376488	ste	Chromosome
590.124	Typhimurium	590.12402_1		544504	546338	ssa	Chromosome
590.124	Typhimurium	590.12402_1		556550	558018	sse	Chromosome
590.124	Typhimurium	590.12402_1		558034	558468	ssc	Chromosome
590.124	Typhimurium	590.12402_1		558520	559526	sse	Chromosome
590.124	Typhimurium	590.12402_1		560999	561472	ssc	Chromosome
590.124	Typhimurium	590.12402_1		561469	562392	sse	Chromosome
590.124	Typhimurium	590.12402_1		562656	564117	ssa	Chromosome
590.124	Typhimurium	590.12402_1		565593	565994	spi	Chromosome
590.124	Typhimurium	590.12402_12		97280	99472	sin	Chromosome
590.124	Typhimurium	590.12402_12		106372	113679	rat	Chromosome
590.124	Typhimurium	590.12402_17		66681	67640	sop	Chromosome
590.124	Typhimurium	590.12402_2		158391	159999	ent	Chromosome
590.124	Typhimurium	590.12402_2		166579	168271	fep	Chromosome
590.124	Typhimurium	590.12402_2		208854	210389	fim	Chromosome
590.124	Typhimurium	590.12402_22		15101	16153	pip	Chromosome
590.124	Typhimurium	590.12402_22		17894	18790	mig	Chromosome
590.124	Typhimurium	590.12402_25		4087	6694	ybt	Chromosome
590.124	Typhimurium	590.12402_25		11796	27488	irp	Chromosome
590.124	Typhimurium	590.12402_25		27485	29385	ybt	Chromosome
590.124	Typhimurium	590.12402_25		31097	33118	fyu	Chromosome
590.124	Typhimurium	590.12402_29		42169	44408	ssp	Chromosome
590.124	Typhimurium	590.12402_3		318809	321676	mis	Chromosome
590.124	Typhimurium	590.12402_3		325590	329231	mgt	Chromosome
590.124	Typhimurium	590.12402_31		33941	36238	slr	Chromosome
590.124	Typhimurium	590.12402_36		18375	19385	sse	Chromosome
590.124	Typhimurium	590.12402_5		95309	97657	sop	Chromosome
590.124	Typhimurium	590.12402_5		185236	186282	sse	Chromosome
590.124	Typhimurium	590.12402_6		39565	40473	avr	Chromosome
590.124	Typhimurium	590.12402_6		43006	44135	org	Chromosome
590.124	Typhimurium	590.12402_6		44663	45723	prg	Chromosome
590.124	Typhimurium	590.12402_6		51738	53369	spt	Chromosome
590.124	Typhimurium	590.12402_6		53356	53748	sic	Chromosome
590.124	Typhimurium	590.12402_6		54346	57453	sip	Chromosome
590.124	Typhimurium	590.12402_6		60565	61062	sic	Chromosome
590.124	Typhimurium	590.12402_6		61200	63048	spa	Chromosome
590.124	Typhimurium	590.12402_6		64913	66366	inv	Chromosome
590.124	Typhimurium	590.12402_6		117059	118012	sop	Chromosome
590.124	Typhimurium	590.12402_8		668	1201	sod	Chromosome
590.124	Typhimurium	590.12402_8		31581	32633	omp	Chromosome
590.124	Typhimurium	590.12402_8		47066	47941	pip	Chromosome
590.124	Typhimurium	590.12402_8		48847	50532	sop	Chromosome
590.124	Typhimurium	590.12402_8		98827	100103	csg	Chromosome
590.124	Typhimurium	590.12402_8		180647	181657	sif	Chromosome
590.124	Typhimurium	590.12402_9		41285	42238	sse	Chromosome
590.124	Derby	590.12403_2	#21	322063	323289	sse	Chromosome
590.124	Derby	590.12403_7	#32	100878	101924	sse	Chromosome
590.124	Derby	590.12403_1		116068	117027	sop	Chromosome
590.124	Derby	590.12403_1		177136	178188	omp	Chromosome
590.124	Derby	590.12403_1		192619	193494	pip	Chromosome
590.124	Derby	590.12403_1		194833	196518	sop	Chromosome
590.124	Derby	590.12403_1		355341	356063	sop	Chromosome
590.124	Derby	590.12403_10		25800	27076	csg	Chromosome
590.124	Derby	590.12403_10		107614	108624	sif	Chromosome
590.124	Derby	590.12403_11		116289	117242	sse	Chromosome
590.124	Derby	590.12403_14		97317	99509	sin	Chromosome
590.124	Derby	590.12403_2		70538	70939	spi	Chromosome
590.124	Derby	590.12403_2		70941	73626	ssa	Chromosome
590.124	Derby	590.12403_2		74139	75062	sse	Chromosome
590.124	Derby	590.12403_2		75059	75532	ssc	Chromosome
590.124	Derby	590.12403_2		75535	77592	sse	Chromosome
590.124	Derby	590.12403_2		78063	78497	ssc	Chromosome
590.124	Derby	590.12403_2		78513	79981	sse	Chromosome
590.124	Derby	590.12403_2		80075	80558	ssa	Chromosome
590.124	Derby	590.12403_2		270574	271206	ste	Chromosome
590.124	Derby	590.12403_2		293225	294175	sif	Chromosome
590.124	Derby	590.12403_2		401840	403213	ste	Chromosome
590.124	Derby	590.12403_22		22639	24936	slr	Chromosome
590.124	Derby	590.12403_26		13733	14743	sse	Chromosome
590.124	Derby	590.12403_3		235948	237217	fim	Chromosome
590.124	Derby	590.12403_3		282015	283707	fep	Chromosome
590.124	Derby	590.12403_3		290286	291136	ent	Chromosome
590.124	Derby	590.12403_4		350309	353161	mis	Chromosome
590.124	Derby	590.12403_4		357076	360717	mgt	Chromosome
590.124	Derby	590.12403_5		39808	40860	pip	Chromosome
590.124	Derby	590.12403_5		42600	43496	mig	Chromosome
590.124	Derby	590.12403_5		122692	123600	avr	Chromosome
590.124	Derby	590.12403_5		126134	127273	org	Chromosome
590.124	Derby	590.12403_5		127801	128861	prg	Chromosome
590.124	Derby	590.12403_5		134875	136506	spt	Chromosome
590.124	Derby	590.12403_5		136493	136885	sic	Chromosome
590.124	Derby	590.12403_5		137483	140590	sip	Chromosome
590.124	Derby	590.12403_5		143702	144199	sic	Chromosome
590.124	Derby	590.12403_5		144337	146185	spa	Chromosome
590.124	Derby	590.12403_5		148050	149503	inv	Chromosome
590.124	Derby	590.12403_5		198861	199814	sop	Chromosome
590.124	Derby	590.12403_7		201073	203421	sop	Chromosome
590.124	Anatum	590.12404_1	#21	368273	369499	sse	Chromosome
590.124	Anatum	590.12404_1	#21	370770	371171	ste	Chromosome
590.124	Anatum	590.12404_11	#36	104668	107616	fae	Chromosome
590.124	Anatum	590.12404_6	#47	165633	166554	tcp	Chromosome
590.124	Anatum	590.12404_1		136339	137061	sop	Chromosome
590.124	Anatum	590.12404_1		299233	300606	ste	Chromosome
590.124	Anatum	590.12404_1		397662	398612	sif	Chromosome
590.124	Anatum	590.12404_1		420650	421269	ste	Chromosome
590.124	Anatum	590.12404_1		588957	590791	ssa	Chromosome
590.124	Anatum	590.12404_1		601003	602471	sse	Chromosome
590.124	Anatum	590.12404_1		602487	602921	ssc	Chromosome
590.124	Anatum	590.12404_1		602973	603979	sse	Chromosome
590.124	Anatum	590.12404_1		605452	605925	ssc	Chromosome
590.124	Anatum	590.12404_1		605922	606845	sse	Chromosome
590.124	Anatum	590.12404_1		607108	608569	ssa	Chromosome
590.124	Anatum	590.12404_1		610045	610444	spi	Chromosome
590.124	Anatum	590.12404_10		40181	41191	sif	Chromosome
590.124	Anatum	590.12404_10		118561	119386	csg	Chromosome
590.124	Anatum	590.12404_10		170552	172237	sop	Chromosome
590.124	Anatum	590.12404_10		173143	174018	pip	Chromosome
590.124	Anatum	590.12404_15		39642	40538	mig	Chromosome
590.124	Anatum	590.12404_15		42280	43332	pip	Chromosome
590.124	Anatum	590.12404_16		86475	88823	sop	Chromosome
590.124	Anatum	590.12404_2		124016	125624	ent	Chromosome
590.124	Anatum	590.12404_2		132204	133896	fep	Chromosome
590.124	Anatum	590.12404_2		169336	170871	fim	Chromosome
590.124	Anatum	590.12404_23		2282	3190	avr	Chromosome
590.124	Anatum	590.12404_25		415	1544	org	Chromosome
590.124	Anatum	590.12404_25		2072	3132	prg	Chromosome
590.124	Anatum	590.12404_25		9147	10778	spt	Chromosome
590.124	Anatum	590.12404_25		10765	11157	sic	Chromosome
590.124	Anatum	590.12404_25		11755	14862	sip	Chromosome
590.124	Anatum	590.12404_25		17974	18471	sic	Chromosome
590.124	Anatum	590.12404_25		18609	20457	spa	Chromosome
590.124	Anatum	590.12404_25		22322	23775	inv	Chromosome
590.124	Anatum	590.12404_3		39108	40061	sop	Chromosome
590.124	Anatum	590.12404_4		41574	42527	sse	Chromosome
590.124	Anatum	590.12404_4		287094	289286	sin	Chromosome
590.124	Anatum	590.12404_6		33963	36230	slr	Chromosome
590.124	Anatum	590.12404_6		200144	201103	sop	Chromosome
590.124	Anatum	590.12404_6		261215	262267	omp	Chromosome
590.124	Anatum	590.12404_8		102427	103473	sse	Chromosome
590.124	Anatum	590.12404_8		202199	204565	ssp	Chromosome
590.124	Anatum	590.12405_1	#21	368273	369499	sse	Chromosome
590.124	Anatum	590.12405_1	#21	370770	371171	ste	Chromosome
590.124	Anatum	590.12405_12	#36	120728	123676	fae	Chromosome
590.124	Anatum	590.12405_6	#47	109651	110572	tcp	Chromosome
590.124	Anatum	590.12405_1		136339	137061	sop	Chromosome
590.124	Anatum	590.12405_1		299233	300606	ste	Chromosome
590.124	Anatum	590.12405_1		397662	398612	sif	Chromosome
590.124	Anatum	590.12405_1		420650	421269	ste	Chromosome
590.124	Anatum	590.12405_1		588957	590791	ssa	Chromosome
590.124	Anatum	590.12405_1		601003	602471	sse	Chromosome
590.124	Anatum	590.12405_1		602487	602921	ssc	Chromosome
590.124	Anatum	590.12405_1		602973	603979	sse	Chromosome
590.124	Anatum	590.12405_1		605452	605925	ssc	Chromosome
590.124	Anatum	590.12405_1		605922	606845	sse	Chromosome
590.124	Anatum	590.12405_1		607108	608569	ssa	Chromosome
590.124	Anatum	590.12405_1		610045	610444	spi	Chromosome
590.124	Anatum	590.12405_10		40181	41191	sif	Chromosome
590.124	Anatum	590.12405_10		118561	119386	csg	Chromosome
590.124	Anatum	590.12405_10		170552	172237	sop	Chromosome
590.124	Anatum	590.12405_10		173143	174018	pip	Chromosome
590.124	Anatum	590.12405_11		39642	40538	mig	Chromosome
590.124	Anatum	590.12405_11		42280	43332	pip	Chromosome
590.124	Anatum	590.12405_16		86475	88823	sop	Chromosome
590.124	Anatum	590.12405_2		39108	40061	sop	Chromosome
590.124	Anatum	590.12405_22		2282	3190	avr	Chromosome
590.124	Anatum	590.12405_25		415	1544	org	Chromosome
590.124	Anatum	590.12405_25		2072	3132	prg	Chromosome
590.124	Anatum	590.12405_25		9147	10778	spt	Chromosome
590.124	Anatum	590.12405_25		10765	11157	sic	Chromosome
590.124	Anatum	590.12405_25		11755	14862	sip	Chromosome
590.124	Anatum	590.12405_25		17974	18471	sic	Chromosome
590.124	Anatum	590.12405_25		18609	20457	spa	Chromosome
590.124	Anatum	590.12405_25		22322	23775	inv	Chromosome
590.124	Anatum	590.12405_3		88564	90172	ent	Chromosome
590.124	Anatum	590.12405_3		96752	98444	fep	Chromosome
590.124	Anatum	590.12405_3		133884	135419	fim	Chromosome
590.124	Anatum	590.12405_4		41574	42527	sse	Chromosome
590.124	Anatum	590.12405_4		273577	279660	shd	Chromosome
590.124	Anatum	590.12405_4		287472	289664	sin	Chromosome
590.124	Anatum	590.12405_6		13938	14990	omp	Chromosome
590.124	Anatum	590.12405_6		75102	76061	sop	Chromosome
590.124	Anatum	590.12405_6		239975	242242	slr	Chromosome
590.124	Anatum	590.12405_8		4176	6542	ssp	Chromosome
590.124	Anatum	590.12405_8		105268	106314	sse	Chromosome
590.124	Typhimurium	590.12406_1	#21	323472	324698	sse	Chromosome
590.124	Typhimurium	590.12406_1	#21	325969	326370	ste	Chromosome
590.124	Typhimurium	590.12406_4	#30	186805	188417	lpf	Chromosome
590.124	Typhimurium	590.12406_1		92968	93690	sop	Chromosome
590.124	Typhimurium	590.12406_1		254462	255835	ste	Chromosome
590.124	Typhimurium	590.12406_1		352860	353810	sif	Chromosome
590.124	Typhimurium	590.12406_1		375855	376487	ste	Chromosome
590.124	Typhimurium	590.12406_1		544503	546337	ssa	Chromosome
590.124	Typhimurium	590.12406_1		556549	558017	sse	Chromosome
590.124	Typhimurium	590.12406_1		558033	558467	ssc	Chromosome
590.124	Typhimurium	590.12406_1		558519	559525	sse	Chromosome
590.124	Typhimurium	590.12406_1		560998	561471	ssc	Chromosome
590.124	Typhimurium	590.12406_1		561468	562391	sse	Chromosome
590.124	Typhimurium	590.12406_1		562655	564116	ssa	Chromosome
590.124	Typhimurium	590.12406_1		565592	565993	spi	Chromosome
590.124	Typhimurium	590.12406_2		39426	40334	avr	Chromosome
590.124	Typhimurium	590.12406_2		42867	43996	org	Chromosome
590.124	Typhimurium	590.12406_2		44524	45584	prg	Chromosome
590.124	Typhimurium	590.12406_2		51599	53230	spt	Chromosome
590.124	Typhimurium	590.12406_2		53217	53609	sic	Chromosome
590.124	Typhimurium	590.12406_2		54207	57314	sip	Chromosome
590.124	Typhimurium	590.12406_2		60426	60923	sic	Chromosome
590.124	Typhimurium	590.12406_2		61061	62909	spa	Chromosome
590.124	Typhimurium	590.12406_2		64774	66227	inv	Chromosome
590.124	Typhimurium	590.12406_2		116920	117873	sop	Chromosome
590.124	Typhimurium	590.12406_20		7825	9846	fyu	Chromosome
590.124	Typhimurium	590.12406_20		9977	12361	ybt	Chromosome
590.124	Typhimurium	590.12406_20		13455	29147	irp	Chromosome
590.124	Typhimurium	590.12406_20		29338	32467	ybt	Chromosome
590.124	Typhimurium	590.12406_21		15006	16058	pip	Chromosome
590.124	Typhimurium	590.12406_21		17799	18695	mig	Chromosome
590.124	Typhimurium	590.12406_27		33941	36238	slr	Chromosome
590.124	Typhimurium	590.12406_3		158470	160078	ent	Chromosome
590.124	Typhimurium	590.12406_3		166658	168350	fep	Chromosome
590.124	Typhimurium	590.12406_3		208933	210468	fim	Chromosome
590.124	Typhimurium	590.12406_32		18375	19385	sse	Chromosome
590.124	Typhimurium	590.12406_4		318809	321676	mis	Chromosome
590.124	Typhimurium	590.12406_4		325590	329231	mgt	Chromosome
590.124	Typhimurium	590.12406_46		161	2527	ssp	Chromosome
590.124	Typhimurium	590.12406_5		28405	29364	sop	Chromosome
590.124	Typhimurium	590.12406_5		134078	135130	omp	Chromosome
590.124	Typhimurium	590.12406_5		149563	150438	pip	Chromosome
590.124	Typhimurium	590.12406_5		151344	153029	sop	Chromosome
590.124	Typhimurium	590.12406_5		201324	202600	csg	Chromosome
590.124	Typhimurium	590.12406_5		283144	284154	sif	Chromosome
590.124	Typhimurium	590.12406_6		72270	74618	sop	Chromosome
590.124	Typhimurium	590.12406_6		162197	163243	sse	Chromosome
590.124	Typhimurium	590.12406_7		101544	108851	rat	Chromosome
590.124	Typhimurium	590.12406_7		115751	117943	sin	Chromosome
590.124	Typhimurium	590.12406_9		41210	42163	sse	Chromosome
590.124	Kentucky	590.12407_1	#22	224653	225606	sop	Chromosome
590.124	Kentucky	590.12407_17	#21	48893	49294	ste	Chromosome
590.124	Kentucky	590.12407_17	#21	50560	51786	sse	Chromosome
590.124	Kentucky	590.12407_3	#32	100973	102019	sse	Chromosome
590.124	Kentucky	590.12407_9	#36	163920	166868	fae	Chromosome
590.124	Kentucky	590.12407_1		61765	62817	pip	Chromosome
590.124	Kentucky	590.12407_1		64558	65454	mig	Chromosome
590.124	Kentucky	590.12407_1		144678	145586	avr	Chromosome
590.124	Kentucky	590.12407_1		148119	149258	org	Chromosome
590.124	Kentucky	590.12407_1		149786	150846	prg	Chromosome
590.124	Kentucky	590.12407_1		156860	158491	spt	Chromosome
590.124	Kentucky	590.12407_1		158478	158870	sic	Chromosome
590.124	Kentucky	590.12407_1		159468	162575	sip	Chromosome
590.124	Kentucky	590.12407_1		165687	166184	sic	Chromosome
590.124	Kentucky	590.12407_1		166322	168170	spa	Chromosome
590.124	Kentucky	590.12407_1		170035	171488	inv	Chromosome
590.124	Kentucky	590.12407_10		38160	39068	fep	Chromosome
590.124	Kentucky	590.12407_10		45648	47256	ent	Chromosome
590.124	Kentucky	590.12407_13		107668	109502	ssa	Chromosome
590.124	Kentucky	590.12407_13		119713	121181	sse	Chromosome
590.124	Kentucky	590.12407_13		121197	121631	ssc	Chromosome
590.124	Kentucky	590.12407_13		121683	122689	sse	Chromosome
590.124	Kentucky	590.12407_15		97018	99210	sin	Chromosome
590.124	Kentucky	590.12407_17		16725	17675	sif	Chromosome
590.124	Kentucky	590.12407_2		47542	51183	mgt	Chromosome
590.124	Kentucky	590.12407_2		55097	57949	mis	Chromosome
590.124	Kentucky	590.12407_2		196371	197690	lpf	Chromosome
590.124	Kentucky	590.12407_20		66441	67073	ste	Chromosome
590.124	Kentucky	590.12407_27		419	892	ssc	Chromosome
590.124	Kentucky	590.12407_27		889	1810	sse	Chromosome
590.124	Kentucky	590.12407_27		2073	3534	ssa	Chromosome
590.124	Kentucky	590.12407_27		5010	5411	spi	Chromosome
590.124	Kentucky	590.12407_28		13722	14732	sse	Chromosome
590.124	Kentucky	590.12407_3		198461	200809	sop	Chromosome
590.124	Kentucky	590.12407_4		41633	43318	sop	Chromosome
590.124	Kentucky	590.12407_4		44655	45530	pip	Chromosome
590.124	Kentucky	590.12407_4		62088	63140	omp	Chromosome
590.124	Kentucky	590.12407_4		255346	257613	slr	Chromosome
590.124	Kentucky	590.12407_5		41200	42153	sse	Chromosome
590.124	Kentucky	590.12407_6		39663	41036	ste	Chromosome
590.124	Kentucky	590.12407_6		203965	204687	sop	Chromosome
590.124	Kentucky	590.12407_7		8415	9950	fim	Chromosome
590.124	Kentucky	590.12407_8		6262	7538	csg	Chromosome
590.124	Kentucky	590.12407_8		88084	89094	sif	Chromosome
590.124	Anatum	590.12408_1	#21	358231	359457	sse	Chromosome
590.124	Anatum	590.12408_1	#21	360728	361129	ste	Chromosome
590.124	Anatum	590.12408_3	#36	104668	107616	fae	Chromosome
590.124	Anatum	590.12408_6	#47	165648	166569	tcp	Chromosome
590.124	Anatum	590.12408_1		126297	127019	sop	Chromosome
590.124	Anatum	590.12408_1		289191	290564	ste	Chromosome
590.124	Anatum	590.12408_1		387620	388570	sif	Chromosome
590.124	Anatum	590.12408_1		410608	411227	ste	Chromosome
590.124	Anatum	590.12408_1		578915	580749	ssa	Chromosome
590.124	Anatum	590.12408_1		590961	592429	sse	Chromosome
590.124	Anatum	590.12408_1		592445	592879	ssc	Chromosome
590.124	Anatum	590.12408_1		592931	593937	sse	Chromosome
590.124	Anatum	590.12408_1		595410	595883	ssc	Chromosome
590.124	Anatum	590.12408_1		595880	596803	sse	Chromosome
590.124	Anatum	590.12408_1		597066	598527	ssa	Chromosome
590.124	Anatum	590.12408_1		600003	600402	spi	Chromosome
590.124	Anatum	590.12408_10		40181	41191	sif	Chromosome
590.124	Anatum	590.12408_10		118560	119385	csg	Chromosome
590.124	Anatum	590.12408_10		170552	172237	sop	Chromosome
590.124	Anatum	590.12408_10		173143	174018	pip	Chromosome
590.124	Anatum	590.12408_15		39642	40538	mig	Chromosome
590.124	Anatum	590.12408_15		42280	43332	pip	Chromosome
590.124	Anatum	590.12408_16		86475	88823	sop	Chromosome
590.124	Anatum	590.12408_2		105781	107389	ent	Chromosome
590.124	Anatum	590.12408_2		113969	115661	fep	Chromosome
590.124	Anatum	590.12408_2		151101	152636	fim	Chromosome
590.124	Anatum	590.12408_25		2282	3190	avr	Chromosome
590.124	Anatum	590.12408_27		415	1544	org	Chromosome
590.124	Anatum	590.12408_27		2072	3132	prg	Chromosome
590.124	Anatum	590.12408_27		9147	10778	spt	Chromosome
590.124	Anatum	590.12408_27		10765	11157	sic	Chromosome
590.124	Anatum	590.12408_27		11755	14862	sip	Chromosome
590.124	Anatum	590.12408_27		17974	18471	sic	Chromosome
590.124	Anatum	590.12408_27		18609	20457	spa	Chromosome
590.124	Anatum	590.12408_27		22322	23775	inv	Chromosome
590.124	Anatum	590.12408_5		41222	42175	sse	Chromosome
590.124	Anatum	590.12408_5		286623	288815	sin	Chromosome
590.124	Anatum	590.12408_6		33978	36245	slr	Chromosome
590.124	Anatum	590.12408_6		200159	201118	sop	Chromosome
590.124	Anatum	590.12408_6		261230	262282	omp	Chromosome
590.124	Anatum	590.12408_7		39108	40061	sop	Chromosome
590.124	Anatum	590.12408_9		102179	103225	sse	Chromosome
590.124	Anatum	590.12408_9		201951	204317	ssp	Chromosome
590.124	Typhimurium	590.12409_2	#30	186805	188417	lpf	Chromosome
590.124	Typhimurium	590.12409_3	#21	249930	251156	sse	Chromosome
590.124	Typhimurium	590.12409_3	#21	252427	252828	ste	Chromosome
590.124	Typhimurium	590.12409_10		4801	5334	sod	Prophage
590.124	Typhimurium	590.12409_10		14720	15688	sse	Prophage
590.124	Typhimurium	590.12409_26		42169	44535	ssp	Prophage
590.124	Typhimurium	590.12409_1		158346	159954	ent	Chromosome
590.124	Typhimurium	590.12409_1		166534	168226	fep	Chromosome
590.124	Typhimurium	590.12409_1		208809	210344	fim	Chromosome
590.124	Typhimurium	590.12409_10		35714	36766	omp	Chromosome
590.124	Typhimurium	590.12409_10		51199	52074	pip	Chromosome
590.124	Typhimurium	590.12409_10		52980	54665	sop	Chromosome
590.124	Typhimurium	590.12409_10		102408	103684	csg	Chromosome
590.124	Typhimurium	590.12409_10		184228	185238	sif	Chromosome
590.124	Typhimurium	590.12409_11		41285	42238	sse	Chromosome
590.124	Typhimurium	590.12409_17		62488	63447	sop	Chromosome
590.124	Typhimurium	590.12409_2		318809	321676	mis	Chromosome
590.124	Typhimurium	590.12409_2		325590	329231	mgt	Chromosome
590.124	Typhimurium	590.12409_21		39512	40408	mig	Chromosome
590.124	Typhimurium	590.12409_21		42149	43201	pip	Chromosome
590.124	Typhimurium	590.12409_3		19425	20147	sop	Chromosome
590.124	Typhimurium	590.12409_3		180920	182293	ste	Chromosome
590.124	Typhimurium	590.12409_3		279318	280268	sif	Chromosome
590.124	Typhimurium	590.12409_3		302313	302945	ste	Chromosome
590.124	Typhimurium	590.12409_31		33941	36238	slr	Chromosome
590.124	Typhimurium	590.12409_35		18375	19385	sse	Chromosome
590.124	Typhimurium	590.12409_5		95309	97657	sop	Chromosome
590.124	Typhimurium	590.12409_5		185235	186281	sse	Chromosome
590.124	Typhimurium	590.12409_6		106606	107559	sop	Chromosome
590.124	Typhimurium	590.12409_6		150119	151669	inv	Chromosome
590.124	Typhimurium	590.12409_6		159705	161280	spa	Chromosome
590.124	Typhimurium	590.12409_6		163556	164053	sic	Chromosome
590.124	Typhimurium	590.12409_6		164056	167094	sip	Chromosome
590.124	Typhimurium	590.12409_6		170870	171262	sic	Chromosome
590.124	Typhimurium	590.12409_6		171249	172880	spt	Chromosome
590.124	Typhimurium	590.12409_6		177431	178876	prg	Chromosome
590.124	Typhimurium	590.12409_6		179927	181163	org	Chromosome
590.124	Typhimurium	590.12409_6		184145	185053	avr	Chromosome
590.124	Typhimurium	590.12409_7		70498	70899	spi	Chromosome
590.124	Typhimurium	590.12409_7		70901	73586	ssa	Chromosome
590.124	Typhimurium	590.12409_7		74100	75023	sse	Chromosome
590.124	Typhimurium	590.12409_7		75020	75493	ssc	Chromosome
590.124	Typhimurium	590.12409_7		75496	77553	sse	Chromosome
590.124	Typhimurium	590.12409_7		78024	78458	ssc	Chromosome
590.124	Typhimurium	590.12409_7		78474	79942	sse	Chromosome
590.124	Typhimurium	590.12409_7		80036	80519	ssa	Chromosome
590.124	Typhimurium	590.12409_8		101544	108851	rat	Chromosome
590.124	Typhimurium	590.12409_8		115751	117943	sin	Chromosome
590.124	Anatum	590.12411_1	#21	368273	369499	sse	Chromosome
590.124	Anatum	590.12411_1	#21	370770	371171	ste	Chromosome
590.124	Anatum	590.12411_12	#36	103066	106014	fae	Chromosome
590.124	Anatum	590.12411_6	#47	178955	179876	tcp	Chromosome
590.124	Anatum	590.12411_1		136339	137061	sop	Chromosome
590.124	Anatum	590.12411_1		299233	300606	ste	Chromosome
590.124	Anatum	590.12411_1		397662	398612	sif	Chromosome
590.124	Anatum	590.12411_1		420650	421269	ste	Chromosome
590.124	Anatum	590.12411_1		588957	590791	ssa	Chromosome
590.124	Anatum	590.12411_1		601003	602471	sse	Chromosome
590.124	Anatum	590.12411_1		602487	602921	ssc	Chromosome
590.124	Anatum	590.12411_1		602973	603979	sse	Chromosome
590.124	Anatum	590.12411_1		605452	605925	ssc	Chromosome
590.124	Anatum	590.12411_1		605922	606845	sse	Chromosome
590.124	Anatum	590.12411_1		607108	608569	ssa	Chromosome
590.124	Anatum	590.12411_1		610045	610444	spi	Chromosome
590.124	Anatum	590.12411_10		40181	41191	sif	Chromosome
590.124	Anatum	590.12411_10		118561	119386	csg	Chromosome
590.124	Anatum	590.12411_10		170552	172237	sop	Chromosome
590.124	Anatum	590.12411_10		173143	174018	pip	Chromosome
590.124	Anatum	590.12411_11		39642	40538	mig	Chromosome
590.124	Anatum	590.12411_11		42280	43332	pip	Chromosome
590.124	Anatum	590.12411_16		86475	88823	sop	Chromosome
590.124	Anatum	590.12411_2		124016	125624	ent	Chromosome
590.124	Anatum	590.12411_2		132204	133896	fep	Chromosome
590.124	Anatum	590.12411_2		169336	170871	fim	Chromosome
590.124	Anatum	590.12411_22		2282	3190	avr	Chromosome
590.124	Anatum	590.12411_24		415	1544	org	Chromosome
590.124	Anatum	590.12411_24		2072	3132	prg	Chromosome
590.124	Anatum	590.12411_24		9147	10778	spt	Chromosome
590.124	Anatum	590.12411_24		10765	11157	sic	Chromosome
590.124	Anatum	590.12411_24		11755	14862	sip	Chromosome
590.124	Anatum	590.12411_24		17974	18471	sic	Chromosome
590.124	Anatum	590.12411_24		18609	20457	spa	Chromosome
590.124	Anatum	590.12411_24		22322	23775	inv	Chromosome
590.124	Anatum	590.12411_3		39108	40061	sop	Chromosome
590.124	Anatum	590.12411_4		41574	42527	sse	Chromosome
590.124	Anatum	590.12411_4		273458	279541	shd	Chromosome
590.124	Anatum	590.12411_4		287353	289545	sin	Chromosome
590.124	Anatum	590.12411_6		47285	49552	slr	Chromosome
590.124	Anatum	590.12411_6		213388	214347	sop	Chromosome
590.124	Anatum	590.12411_6		274459	275514	omp	Chromosome
590.124	Anatum	590.12411_8		4176	6542	ssp	Chromosome
590.124	Anatum	590.12411_8		105268	106314	sse	Chromosome
590.124	Typhimurium	590.12413_1	#21	323474	324700	sse	Chromosome
590.124	Typhimurium	590.12413_1	#21	325971	326372	ste	Chromosome
590.124	Typhimurium	590.12413_4	#30	120598	121917	lpf	Chromosome
590.124	Typhimurium	590.12413_7		10527	11495	sse	Prophage
590.124	Typhimurium	590.12413_1		92968	93690	sop	Chromosome
590.124	Typhimurium	590.12413_1		254464	255837	ste	Chromosome
590.124	Typhimurium	590.12413_1		352862	353812	sif	Chromosome
590.124	Typhimurium	590.12413_1		375857	376489	ste	Chromosome
590.124	Typhimurium	590.12413_12		55752	56153	spi	Chromosome
590.124	Typhimurium	590.12413_12		56155	58840	ssa	Chromosome
590.124	Typhimurium	590.12413_12		59354	60277	sse	Chromosome
590.124	Typhimurium	590.12413_12		60274	60747	ssc	Chromosome
590.124	Typhimurium	590.12413_12		60750	62807	sse	Chromosome
590.124	Typhimurium	590.12413_12		63278	63712	ssc	Chromosome
590.124	Typhimurium	590.12413_12		63728	65196	sse	Chromosome
590.124	Typhimurium	590.12413_12		65290	65773	ssa	Chromosome
590.124	Typhimurium	590.12413_13		3162	10469	rat	Chromosome
590.124	Typhimurium	590.12413_13		17369	19561	sin	Chromosome
590.124	Typhimurium	590.12413_18		66681	67640	sop	Chromosome
590.124	Typhimurium	590.12413_2		158379	159987	ent	Chromosome
590.124	Typhimurium	590.12413_2		166567	168259	fep	Chromosome
590.124	Typhimurium	590.12413_2		208842	210377	fim	Chromosome
590.124	Typhimurium	590.12413_24		6069	8936	mis	Chromosome
590.124	Typhimurium	590.12413_24		12850	16491	mgt	Chromosome
590.124	Typhimurium	590.12413_26		15101	16153	pip	Chromosome
590.124	Typhimurium	590.12413_26		17894	18790	mig	Chromosome
590.124	Typhimurium	590.12413_30		42169	44532	ssp	Chromosome
590.124	Typhimurium	590.12413_33		33941	36238	slr	Chromosome
590.124	Typhimurium	590.12413_36		18375	19385	sse	Chromosome
590.124	Typhimurium	590.12413_5		39426	40334	avr	Chromosome
590.124	Typhimurium	590.12413_5		42867	43996	org	Chromosome
590.124	Typhimurium	590.12413_5		44524	45584	prg	Chromosome
590.124	Typhimurium	590.12413_5		51599	53230	spt	Chromosome
590.124	Typhimurium	590.12413_5		53217	53609	sic	Chromosome
590.124	Typhimurium	590.12413_5		54207	57314	sip	Chromosome
590.124	Typhimurium	590.12413_5		60426	60923	sic	Chromosome
590.124	Typhimurium	590.12413_5		61061	62909	spa	Chromosome
590.124	Typhimurium	590.12413_5		64774	66227	inv	Chromosome
590.124	Typhimurium	590.12413_5		116920	117873	sop	Chromosome
590.124	Typhimurium	590.12413_6		50684	53032	sop	Chromosome
590.124	Typhimurium	590.12413_6		140611	141657	sse	Chromosome
590.124	Typhimurium	590.12413_7		608	1141	sod	Chromosome
590.124	Typhimurium	590.12413_7		31521	32573	omp	Chromosome
590.124	Typhimurium	590.12413_7		47006	47881	pip	Chromosome
590.124	Typhimurium	590.12413_7		48787	50472	sop	Chromosome
590.124	Typhimurium	590.12413_7		98767	100043	csg	Chromosome
590.124	Typhimurium	590.12413_7		180587	181597	sif	Chromosome
590.124	Typhimurium	590.12413_8		41285	42238	sse	Chromosome
590.124	Rissen	590.12414_13	#32	53670	54716	sse	Chromosome
590.124	Rissen	590.12414_15	#30	78701	82844	lpf	Chromosome
590.124	Rissen	590.12414_5	#21	152267	152668	ste	Chromosome
590.124	Rissen	590.12414_5	#21	153935	155161	sse	Chromosome
590.124	Rissen	590.12414_1		442538	443491	sop	Chromosome
590.124	Rissen	590.12414_1		488098	489648	inv	Chromosome
590.124	Rissen	590.12414_1		497684	499259	spa	Chromosome
590.124	Rissen	590.12414_1		501535	502032	sic	Chromosome
590.124	Rissen	590.12414_1		502035	505073	sip	Chromosome
590.124	Rissen	590.12414_1		508849	509241	sic	Chromosome
590.124	Rissen	590.12414_1		509228	510859	spt	Chromosome
590.124	Rissen	590.12414_1		515410	516855	prg	Chromosome
590.124	Rissen	590.12414_1		517906	519152	org	Chromosome
590.124	Rissen	590.12414_1		522135	523043	avr	Chromosome
590.124	Rissen	590.12414_11		146339	147947	ent	Chromosome
590.124	Rissen	590.12414_11		154526	156218	fep	Chromosome
590.124	Rissen	590.12414_16		70942	73794	mis	Chromosome
590.124	Rissen	590.12414_16		83398	87039	mgt	Chromosome
590.124	Rissen	590.12414_2		5693	6652	sop	Chromosome
590.124	Rissen	590.12414_2		66759	67811	omp	Chromosome
590.124	Rissen	590.12414_2		82241	83116	pip	Chromosome
590.124	Rissen	590.12414_2		84456	86141	sop	Chromosome
590.124	Rissen	590.12414_2		130385	131661	csg	Chromosome
590.124	Rissen	590.12414_2		212210	213220	sif	Chromosome
590.124	Rissen	590.12414_2		380719	381120	spi	Chromosome
590.124	Rissen	590.12414_2		381122	383807	ssa	Chromosome
590.124	Rissen	590.12414_2		384320	385243	sse	Chromosome
590.124	Rissen	590.12414_2		385240	385713	ssc	Chromosome
590.124	Rissen	590.12414_2		385716	387773	sse	Chromosome
590.124	Rissen	590.12414_2		388244	388678	ssc	Chromosome
590.124	Rissen	590.12414_2		388694	390162	sse	Chromosome
590.124	Rissen	590.12414_2		390256	390739	ssa	Chromosome
590.124	Rissen	590.12414_20		39842	40738	mig	Chromosome
590.124	Rissen	590.12414_20		42480	43532	pip	Chromosome
590.124	Rissen	590.12414_22		22869	25136	slr	Chromosome
590.124	Rissen	590.12414_24		41500	42453	sse	Chromosome
590.124	Rissen	590.12414_26		17868	18878	sse	Chromosome
590.124	Rissen	590.12414_3		108770	109492	sop	Chromosome
590.124	Rissen	590.12414_3		301910	304258	sop	Chromosome
590.124	Rissen	590.12414_4		313905	315174	fim	Chromosome
590.124	Rissen	590.12414_5		97433	98065	ste	Chromosome
590.124	Rissen	590.12414_5		120102	121052	sif	Chromosome
590.124	Rissen	590.12414_5		238964	240337	ste	Chromosome
590.124	Rissen	590.12414_8		112591	114783	sin	Chromosome
590.124	Typhimurium	590.12415_2	#21	193085	194311	sse	Chromosome
590.124	Typhimurium	590.12415_2	#21	195582	195983	ste	Chromosome
590.124	Typhimurium	590.12415_7	#30	2837	4156	lpf	Chromosome
590.124	Typhimurium	590.12415_19		8164	10945	spv	Plasmid
590.124	Typhimurium	590.12415_1		39565	40473	avr	Chromosome
590.124	Typhimurium	590.12415_1		43006	44135	org	Chromosome
590.124	Typhimurium	590.12415_1		44663	45723	prg	Chromosome
590.124	Typhimurium	590.12415_1		51738	53369	spt	Chromosome
590.124	Typhimurium	590.12415_1		53356	53748	sic	Chromosome
590.124	Typhimurium	590.12415_1		54346	57453	sip	Chromosome
590.124	Typhimurium	590.12415_1		60565	61062	sic	Chromosome
590.124	Typhimurium	590.12415_1		61200	63048	spa	Chromosome
590.124	Typhimurium	590.12415_1		64913	66366	inv	Chromosome
590.124	Typhimurium	590.12415_1		116733	117686	sop	Chromosome
590.124	Typhimurium	590.12415_10		54357	61663	rat	Chromosome
590.124	Typhimurium	590.12415_10		68563	70755	sin	Chromosome
590.124	Typhimurium	590.12415_10		148931	150424	gog	Chromosome
590.124	Typhimurium	590.12415_11		113133	115430	slr	Chromosome
590.124	Typhimurium	590.12415_12		47194	50835	mgt	Chromosome
590.124	Typhimurium	590.12415_12		54749	57616	mis	Chromosome
590.124	Typhimurium	590.12415_2		124074	125447	ste	Chromosome
590.124	Typhimurium	590.12415_2		222473	223423	sif	Chromosome
590.124	Typhimurium	590.12415_2		245468	246100	ste	Chromosome
590.124	Typhimurium	590.12415_2		414116	415950	ssa	Chromosome
590.124	Typhimurium	590.12415_2		426162	427630	sse	Chromosome
590.124	Typhimurium	590.12415_2		427646	428080	ssc	Chromosome
590.124	Typhimurium	590.12415_2		428132	429138	sse	Chromosome
590.124	Typhimurium	590.12415_2		430611	431084	ssc	Chromosome
590.124	Typhimurium	590.12415_2		431081	432004	sse	Chromosome
590.124	Typhimurium	590.12415_2		432268	433729	ssa	Chromosome
590.124	Typhimurium	590.12415_2		435205	435606	spi	Chromosome
590.124	Typhimurium	590.12415_22		28498	29457	sop	Chromosome
590.124	Typhimurium	590.12415_24		15006	16058	pip	Chromosome
590.124	Typhimurium	590.12415_24		17799	18695	mig	Chromosome
590.124	Typhimurium	590.12415_27		36916	37638	sop	Chromosome
590.124	Typhimurium	590.12415_3		158391	159999	ent	Chromosome
590.124	Typhimurium	590.12415_3		166579	168271	fep	Chromosome
590.124	Typhimurium	590.12415_3		208853	210388	fim	Chromosome
590.124	Typhimurium	590.12415_34		18314	19324	sse	Chromosome
590.124	Typhimurium	590.12415_40		4928	5461	sod	Chromosome
590.124	Typhimurium	590.12415_40		12251	12604	grv	Chromosome
590.124	Typhimurium	590.12415_44		161	2527	ssp	Chromosome
590.124	Typhimurium	590.12415_5		72616	74964	sop	Chromosome
590.124	Typhimurium	590.12415_5		162543	163589	sse	Chromosome
590.124	Typhimurium	590.12415_8		136175	137128	sse	Chromosome
590.124	Typhimurium	590.12415_9		2372	3340	sse	Chromosome
590.124	Typhimurium	590.12415_9		23366	24418	omp	Chromosome
590.124	Typhimurium	590.12415_9		38851	39726	pip	Chromosome
590.124	Typhimurium	590.12415_9		40632	42317	sop	Chromosome
590.124	Typhimurium	590.12415_9		90612	91888	csg	Chromosome
590.124	Typhimurium	590.12415_9		172432	173442	sif	Chromosome
590.124	Typhimurium	590.12417_2	#21	148074	149300	sse	Chromosome
590.124	Typhimurium	590.12417_2	#21	150571	150972	ste	Chromosome
590.124	Typhimurium	590.12417_7	#30	184789	186108	lpf	Chromosome
590.124	Typhimurium	590.12417_17		21468	25597	spv	Plasmid
590.124	Typhimurium	590.12417_17		47954	48511	rck	Plasmid
590.124	Typhimurium	590.12417_1		430544	431497	sop	Chromosome
590.124	Typhimurium	590.12417_1		472915	474465	inv	Chromosome
590.124	Typhimurium	590.12417_1		482501	484076	spa	Chromosome
590.124	Typhimurium	590.12417_1		486352	486849	sic	Chromosome
590.124	Typhimurium	590.12417_1		486852	489890	sip	Chromosome
590.124	Typhimurium	590.12417_1		493666	494058	sic	Chromosome
590.124	Typhimurium	590.12417_1		494045	495676	spt	Chromosome
590.124	Typhimurium	590.12417_1		500227	501672	prg	Chromosome
590.124	Typhimurium	590.12417_1		502723	503959	org	Chromosome
590.124	Typhimurium	590.12417_1		506941	507849	avr	Chromosome
590.124	Typhimurium	590.12417_1		586989	587885	mig	Chromosome
590.124	Typhimurium	590.12417_1		589626	590678	pip	Chromosome
590.124	Typhimurium	590.12417_11		113119	115416	slr	Chromosome
590.124	Typhimurium	590.12417_12		27730	35037	rat	Chromosome
590.124	Typhimurium	590.12417_12		41937	44129	sin	Chromosome
590.124	Typhimurium	590.12417_12		122305	123798	gog	Chromosome
590.124	Typhimurium	590.12417_18		10380	11102	sop	Chromosome
590.124	Typhimurium	590.12417_2		79064	80437	ste	Chromosome
590.124	Typhimurium	590.12417_2		177462	178412	sif	Chromosome
590.124	Typhimurium	590.12417_2		200457	201089	ste	Chromosome
590.124	Typhimurium	590.12417_2		367883	369717	ssa	Chromosome
590.124	Typhimurium	590.12417_2		379929	381397	sse	Chromosome
590.124	Typhimurium	590.12417_2		381413	381847	ssc	Chromosome
590.124	Typhimurium	590.12417_2		381899	382905	sse	Chromosome
590.124	Typhimurium	590.12417_2		384378	384851	ssc	Chromosome
590.124	Typhimurium	590.12417_2		384848	385771	sse	Chromosome
590.124	Typhimurium	590.12417_2		386035	387496	ssa	Chromosome
590.124	Typhimurium	590.12417_2		388972	389373	spi	Chromosome
590.124	Typhimurium	590.12417_22		65996	68344	sop	Chromosome
590.124	Typhimurium	590.12417_25		28450	29409	sop	Chromosome
590.124	Typhimurium	590.12417_3		136994	138263	fim	Chromosome
590.124	Typhimurium	590.12417_3		183038	184730	fep	Chromosome
590.124	Typhimurium	590.12417_3		191310	192918	ent	Chromosome
590.124	Typhimurium	590.12417_33		18089	19099	sse	Chromosome
590.124	Typhimurium	590.12417_34		18136	18489	grv	Chromosome
590.124	Typhimurium	590.12417_34		25279	25812	sod	Chromosome
590.124	Typhimurium	590.12417_4		86331	87341	sif	Chromosome
590.124	Typhimurium	590.12417_4		164713	165556	csg	Chromosome
590.124	Typhimurium	590.12417_4		217272	218957	sop	Chromosome
590.124	Typhimurium	590.12417_4		219863	220738	pip	Chromosome
590.124	Typhimurium	590.12417_4		235171	236223	omp	Chromosome
590.124	Typhimurium	590.12417_4		256249	257156	sse	Chromosome
590.124	Typhimurium	590.12417_44		4403	6769	ssp	Chromosome
590.124	Typhimurium	590.12417_7		47864	51505	mgt	Chromosome
590.124	Typhimurium	590.12417_7		55419	58286	mis	Chromosome
590.124	Typhimurium	590.12417_8		41210	42164	sse	Chromosome
590.124	Typhimurium	590.12417_9		72258	73304	sse	Chromosome
590.124	Typhimurium	590.12418_2	#21	269861	271087	sse	Chromosome
590.124	Typhimurium	590.12418_2	#21	272358	272759	ste	Chromosome
590.124	Typhimurium	590.12418_4	#30	184414	185733	lpf	Chromosome
590.124	Typhimurium	590.12418_7		17156	17689	sod	Prophage
590.124	Typhimurium	590.12418_7		27075	28043	sse	Prophage
590.124	Typhimurium	590.12418_1		158393	160001	ent	Chromosome
590.124	Typhimurium	590.12418_1		166581	168273	fep	Chromosome
590.124	Typhimurium	590.12418_1		208856	210391	fim	Chromosome
590.124	Typhimurium	590.12418_19		50133	51092	sop	Chromosome
590.124	Typhimurium	590.12418_2		39819	40541	sop	Chromosome
590.124	Typhimurium	590.12418_2		200851	202224	ste	Chromosome
590.124	Typhimurium	590.12418_2		299249	300199	sif	Chromosome
590.124	Typhimurium	590.12418_2		322244	322876	ste	Chromosome
590.124	Typhimurium	590.12418_25		15006	16058	pip	Chromosome
590.124	Typhimurium	590.12418_25		17799	18695	mig	Chromosome
590.124	Typhimurium	590.12418_3		41285	42238	sse	Chromosome
590.124	Typhimurium	590.12418_3		279993	287300	rat	Chromosome
590.124	Typhimurium	590.12418_3		294200	296392	sin	Chromosome
590.124	Typhimurium	590.12418_31		33941	36238	slr	Chromosome
590.124	Typhimurium	590.12418_33		18375	19385	sse	Chromosome
590.124	Typhimurium	590.12418_4		47215	50856	mgt	Chromosome
590.124	Typhimurium	590.12418_4		54770	57637	mis	Chromosome
590.124	Typhimurium	590.12418_45		161	2527	ssp	Chromosome
590.124	Typhimurium	590.12418_6		72270	74618	sop	Chromosome
590.124	Typhimurium	590.12418_6		162197	163243	sse	Chromosome
590.124	Typhimurium	590.12418_7		48069	49121	omp	Chromosome
590.124	Typhimurium	590.12418_7		63554	64429	pip	Chromosome
590.124	Typhimurium	590.12418_7		65335	67020	sop	Chromosome
590.124	Typhimurium	590.12418_7		115131	116407	csg	Chromosome
590.124	Typhimurium	590.12418_7		196951	197961	sif	Chromosome
590.124	Typhimurium	590.12418_8		39565	40473	avr	Chromosome
590.124	Typhimurium	590.12418_8		43006	44135	org	Chromosome
590.124	Typhimurium	590.12418_8		44663	45723	prg	Chromosome
590.124	Typhimurium	590.12418_8		51738	53369	spt	Chromosome
590.124	Typhimurium	590.12418_8		53356	53748	sic	Chromosome
590.124	Typhimurium	590.12418_8		54346	57453	sip	Chromosome
590.124	Typhimurium	590.12418_8		60565	61062	sic	Chromosome
590.124	Typhimurium	590.12418_8		61200	63048	spa	Chromosome
590.124	Typhimurium	590.12418_8		64913	66366	inv	Chromosome
590.124	Typhimurium	590.12418_8		117059	118012	sop	Chromosome
590.124	Typhimurium	590.12418_9		70498	70899	spi	Chromosome
590.124	Typhimurium	590.12418_9		70901	73586	ssa	Chromosome
590.124	Typhimurium	590.12418_9		74100	75023	sse	Chromosome
590.124	Typhimurium	590.12418_9		75020	75493	ssc	Chromosome
590.124	Typhimurium	590.12418_9		75496	77553	sse	Chromosome
590.124	Typhimurium	590.12418_9		78024	78458	ssc	Chromosome
590.124	Typhimurium	590.12418_9		78474	79942	sse	Chromosome
590.124	Typhimurium	590.12418_9		80036	80519	ssa	Chromosome
590.124	Kentucky	590.12419_15	#36	78500	81448	fae	Chromosome
590.124	Kentucky	590.12419_2	#22	64733	65686	sop	Chromosome
590.124	Kentucky	590.12419_4	#32	331452	332498	sse	Chromosome
590.124	Kentucky	590.12419_1		47542	51183	mgt	Chromosome
590.124	Kentucky	590.12419_1		55097	57949	mis	Chromosome
590.124	Kentucky	590.12419_1		196364	197683	lpf	Chromosome
590.124	Kentucky	590.12419_11		97904	98536	ste	Chromosome
590.124	Kentucky	590.12419_11		120570	121520	sif	Chromosome
590.124	Kentucky	590.12419_14		36675	38360	sop	Chromosome
590.124	Kentucky	590.12419_14		39697	40572	pip	Chromosome
590.124	Kentucky	590.12419_14		57130	58182	omp	Chromosome
590.124	Kentucky	590.12419_16		97357	99549	sin	Chromosome
590.124	Kentucky	590.12419_19		1214	1606	sic	Chromosome
590.124	Kentucky	590.12419_19		1593	3224	spt	Chromosome
590.124	Kentucky	590.12419_19		7774	9219	prg	Chromosome
590.124	Kentucky	590.12419_19		10270	11516	org	Chromosome
590.124	Kentucky	590.12419_19		14498	15406	avr	Chromosome
590.124	Kentucky	590.12419_19		94630	95526	mig	Chromosome
590.124	Kentucky	590.12419_2		1624	3955	sip	Chromosome
590.124	Kentucky	590.12419_2		5767	6264	sic	Chromosome
590.124	Kentucky	590.12419_2		6402	8250	spa	Chromosome
590.124	Kentucky	590.12419_2		10115	11568	inv	Chromosome
590.124	Kentucky	590.12419_25		78	947	pip	Chromosome
590.124	Kentucky	590.12419_3		10859	12135	csg	Chromosome
590.124	Kentucky	590.12419_3		92681	93691	sif	Chromosome
590.124	Kentucky	590.12419_3		260807	261208	spi	Chromosome
590.124	Kentucky	590.12419_3		261210	263895	ssa	Chromosome
590.124	Kentucky	590.12419_3		264408	265331	sse	Chromosome
590.124	Kentucky	590.12419_3		265328	265801	ssc	Chromosome
590.124	Kentucky	590.12419_3		265804	267861	sse	Chromosome
590.124	Kentucky	590.12419_3		268332	268766	ssc	Chromosome
590.124	Kentucky	590.12419_3		268782	270250	sse	Chromosome
590.124	Kentucky	590.12419_3		270343	270826	ssa	Chromosome
590.124	Kentucky	590.12419_30		3708	5243	fim	Chromosome
590.124	Kentucky	590.12419_31		13722	14732	sse	Chromosome
590.124	Kentucky	590.12419_4		232662	235010	sop	Chromosome
590.124	Kentucky	590.12419_44		355	1581	sse	Chromosome
590.124	Kentucky	590.12419_44		2847	3248	ste	Chromosome
590.124	Kentucky	590.12419_5		242418	243371	sse	Chromosome
590.124	Kentucky	590.12419_7		23197	24570	ste	Chromosome
590.124	Kentucky	590.12419_7		187324	188046	sop	Chromosome
590.124	Kentucky	590.12419_8		38160	39068	fep	Chromosome
590.124	Kentucky	590.12419_8		44024	46498	ent	Chromosome
590.124	Kentucky	590.12419_9		45889	48156	slr	Chromosome
590.124	Heidelberg	590.12421_1	#21	147051	147452	ste	Chromosome
590.124	Heidelberg	590.12421_1	#21	148723	149949	sse	Chromosome
590.124	Heidelberg	590.12421_4	#30	184399	185718	lpf	Chromosome
590.124	Heidelberg	590.12421_5	#54	194614	195147	sod	Prophage
590.124	Heidelberg	590.12421_5	#54	201937	202290	grv	Prophage
590.124	Heidelberg	590.12421_1		766885	769251	ssp	Prophage
590.124	Heidelberg	590.12421_1		96915	97547	ste	Chromosome
590.124	Heidelberg	590.12421_1		119594	120544	sif	Chromosome
590.124	Heidelberg	590.12421_1		217464	218837	ste	Chromosome
590.124	Heidelberg	590.12421_1		379432	380154	sop	Chromosome
590.124	Heidelberg	590.12421_1		567602	569950	sop	Chromosome
590.124	Heidelberg	590.12421_1		657498	658544	sse	Chromosome
590.124	Heidelberg	590.12421_10		47345	49612	slr	Chromosome
590.124	Heidelberg	590.12421_12		39782	40678	mig	Chromosome
590.124	Heidelberg	590.12421_12		42420	43472	pip	Chromosome
590.124	Heidelberg	590.12421_2		349940	351209	fim	Chromosome
590.124	Heidelberg	590.12421_2		395983	397675	fep	Chromosome
590.124	Heidelberg	590.12421_2		404255	405863	ent	Chromosome
590.124	Heidelberg	590.12421_3		342196	343149	sop	Chromosome
590.124	Heidelberg	590.12421_3		385682	387232	inv	Chromosome
590.124	Heidelberg	590.12421_3		395268	396843	spa	Chromosome
590.124	Heidelberg	590.12421_3		399119	399616	sic	Chromosome
590.124	Heidelberg	590.12421_3		399619	402657	sip	Chromosome
590.124	Heidelberg	590.12421_3		406433	406825	sic	Chromosome
590.124	Heidelberg	590.12421_3		406812	408443	spt	Chromosome
590.124	Heidelberg	590.12421_3		412994	414439	prg	Chromosome
590.124	Heidelberg	590.12421_3		415490	416726	org	Chromosome
590.124	Heidelberg	590.12421_3		419708	420616	avr	Chromosome
590.124	Heidelberg	590.12421_4		47283	50924	mgt	Chromosome
590.124	Heidelberg	590.12421_4		54838	57705	mis	Chromosome
590.124	Heidelberg	590.12421_5		14909	15919	sif	Chromosome
590.124	Heidelberg	590.12421_5		93282	94125	csg	Chromosome
590.124	Heidelberg	590.12421_5		145462	147147	sop	Chromosome
590.124	Heidelberg	590.12421_5		148053	148928	pip	Chromosome
590.124	Heidelberg	590.12421_5		163361	164413	omp	Chromosome
590.124	Heidelberg	590.12421_5		269493	270452	sop	Chromosome
590.124	Heidelberg	590.12421_7		110331	116450	shd	Chromosome
590.124	Heidelberg	590.12421_7		117144	124451	rat	Chromosome
590.124	Heidelberg	590.12421_7		131354	133546	sin	Chromosome
590.124	Heidelberg	590.12421_8		70970	71371	spi	Chromosome
590.124	Heidelberg	590.12421_8		71373	74058	ssa	Chromosome
590.124	Heidelberg	590.12421_8		74572	75495	sse	Chromosome
590.124	Heidelberg	590.12421_8		75492	75965	ssc	Chromosome
590.124	Heidelberg	590.12421_8		75968	78025	sse	Chromosome
590.124	Heidelberg	590.12421_8		78496	78930	ssc	Chromosome
590.124	Heidelberg	590.12421_8		78946	80414	sse	Chromosome
590.124	Heidelberg	590.12421_8		80508	80991	ssa	Chromosome
590.124	Heidelberg	590.12421_9		119548	120501	sse	Chromosome
590.124	Schwarzengrund	590.12422_1	#21	621549	621950	ste	Chromosome
590.124	Schwarzengrund	590.12422_1	#21	623221	624447	sse	Chromosome
590.124	Schwarzengrund	590.12422_1	#15	220402	221211	cdt	Chromosome
590.124	Schwarzengrund	590.12422_38		538	2839	iut	Plasmid
590.124	Schwarzengrund	590.12422_38		2777	5837	iuc	Plasmid
590.124	Schwarzengrund	590.12422_1		45816	46868	omp	Chromosome
590.124	Schwarzengrund	590.12422_1		61085	61960	pip	Chromosome
590.124	Schwarzengrund	590.12422_1		62865	64550	sop	Chromosome
590.124	Schwarzengrund	590.12422_1		112295	113571	csg	Chromosome
590.124	Schwarzengrund	590.12422_1		200452	201462	sif	Chromosome
590.124	Schwarzengrund	590.12422_1		369929	370330	spi	Chromosome
590.124	Schwarzengrund	590.12422_1		370332	373017	ssa	Chromosome
590.124	Schwarzengrund	590.12422_1		373469	374392	sse	Chromosome
590.124	Schwarzengrund	590.12422_1		374389	374862	ssc	Chromosome
590.124	Schwarzengrund	590.12422_1		374865	376922	sse	Chromosome
590.124	Schwarzengrund	590.12422_1		377393	377827	ssc	Chromosome
590.124	Schwarzengrund	590.12422_1		377843	379311	sse	Chromosome
590.124	Schwarzengrund	590.12422_1		379404	379887	ssa	Chromosome
590.124	Schwarzengrund	590.12422_1		571465	572097	ste	Chromosome
590.124	Schwarzengrund	590.12422_1		594117	595067	sif	Chromosome
590.124	Schwarzengrund	590.12422_1		698749	700122	ste	Chromosome
590.124	Schwarzengrund	590.12422_1		861526	862248	sop	Chromosome
590.124	Schwarzengrund	590.12422_1		1052798	1055146	sop	Chromosome
590.124	Schwarzengrund	590.12422_10		88909	92014	fae	Chromosome
590.124	Schwarzengrund	590.12422_12		91534	92586	pip	Chromosome
590.124	Schwarzengrund	590.12422_12		94327	95223	mig	Chromosome
590.124	Schwarzengrund	590.12422_13		48462	52102	mgt	Chromosome
590.124	Schwarzengrund	590.12422_13		55956	58823	mis	Chromosome
590.124	Schwarzengrund	590.12422_16		19362	21054	fep	Chromosome
590.124	Schwarzengrund	590.12422_16		28515	29242	ent	Chromosome
590.124	Schwarzengrund	590.12422_2		41366	42319	sse	Chromosome
590.124	Schwarzengrund	590.12422_2		277317	284627	rat	Chromosome
590.124	Schwarzengrund	590.12422_2		291499	293691	sin	Chromosome
590.124	Schwarzengrund	590.12422_3		39565	40473	avr	Chromosome
590.124	Schwarzengrund	590.12422_3		43005	44144	org	Chromosome
590.124	Schwarzengrund	590.12422_3		44672	45732	prg	Chromosome
590.124	Schwarzengrund	590.12422_3		51746	53377	spt	Chromosome
590.124	Schwarzengrund	590.12422_3		53364	53756	sic	Chromosome
590.124	Schwarzengrund	590.12422_3		54354	57452	sip	Chromosome
590.124	Schwarzengrund	590.12422_3		60564	61061	sic	Chromosome
590.124	Schwarzengrund	590.12422_3		61199	63047	spa	Chromosome
590.124	Schwarzengrund	590.12422_3		64912	66365	inv	Chromosome
590.124	Schwarzengrund	590.12422_3		114980	115933	sop	Chromosome
590.124	Schwarzengrund	590.12422_5		211049	212318	fim	Chromosome
590.124	Schwarzengrund	590.12422_7		38589	40856	slr	Chromosome
590.124	Schwarzengrund	590.12422_7		178086	179045	sop	Chromosome
590.124	Derby	590.12425_1	#32	100879	101925	sse	Chromosome
590.124	Derby	590.12425_2	#21	250401	251627	sse	Chromosome
590.124	Derby	590.12425_1		201074	203422	sop	Chromosome
590.124	Derby	590.12425_1		311355	312631	csg	Chromosome
590.124	Derby	590.12425_1		393169	394179	sif	Chromosome
590.124	Derby	590.12425_12		41324	42277	sse	Chromosome
590.124	Derby	590.12425_14		106244	109096	mis	Chromosome
590.124	Derby	590.12425_14		113011	116652	mgt	Chromosome
590.124	Derby	590.12425_15		24466	26658	sin	Chromosome
590.124	Derby	590.12425_2		1325	1726	spi	Chromosome
590.124	Derby	590.12425_2		1728	4413	ssa	Chromosome
590.124	Derby	590.12425_2		4926	5849	sse	Chromosome
590.124	Derby	590.12425_2		5846	6319	ssc	Chromosome
590.124	Derby	590.12425_2		6322	8379	sse	Chromosome
590.124	Derby	590.12425_2		8850	9284	ssc	Chromosome
590.124	Derby	590.12425_2		9300	10768	sse	Chromosome
590.124	Derby	590.12425_2		10862	11345	ssa	Chromosome
590.124	Derby	590.12425_2		201362	201994	ste	Chromosome
590.124	Derby	590.12425_2		330177	331550	ste	Chromosome
590.124	Derby	590.12425_21		86146	88257	ssp	Chromosome
590.124	Derby	590.12425_3		235948	237217	fim	Chromosome
590.124	Derby	590.12425_3		282015	283707	fep	Chromosome
590.124	Derby	590.12425_3		290286	291136	ent	Chromosome
590.124	Derby	590.12425_35		13733	14743	sse	Chromosome
590.124	Derby	590.12425_4		22639	24936	slr	Chromosome
590.124	Derby	590.12425_6		43702	44754	pip	Chromosome
590.124	Derby	590.12425_6		46494	47390	mig	Chromosome
590.124	Derby	590.12425_6		126586	127494	avr	Chromosome
590.124	Derby	590.12425_6		130028	131167	org	Chromosome
590.124	Derby	590.12425_6		131695	132755	prg	Chromosome
590.124	Derby	590.12425_6		138769	140400	spt	Chromosome
590.124	Derby	590.12425_6		140387	140779	sic	Chromosome
590.124	Derby	590.12425_6		141377	144484	sip	Chromosome
590.124	Derby	590.12425_6		147596	148093	sic	Chromosome
590.124	Derby	590.12425_6		148231	150079	spa	Chromosome
590.124	Derby	590.12425_6		151944	153397	inv	Chromosome
590.124	Derby	590.12425_6		202999	203952	sop	Chromosome
590.124	Derby	590.12425_8		118690	119412	sop	Chromosome
590.124	Derby	590.12425_9		39907	41592	sop	Chromosome
590.124	Derby	590.12425_9		42931	43806	pip	Chromosome
590.124	Derby	590.12425_9		58237	59289	omp	Chromosome
590.124	Derby	590.12425_9		119398	120357	sop	Chromosome
590.124	Kentucky	590.12426_1	#21	125923	127149	sse	Chromosome
590.124	Kentucky	590.12426_1	#21	128417	128818	ste	Chromosome
590.124	Kentucky	590.12426_12	#36	37401	40506	fae	Chromosome
590.124	Kentucky	590.12426_6	#9	117624	119939	ssp	Chromosome
590.124	Kentucky	590.12426_43		547	2848	iut	Plasmid
590.124	Kentucky	590.12426_43		2786	5846	iuc	Plasmid
590.124	Kentucky	590.12426_29		17764	20942	iro	Plasmid
590.124	Kentucky	590.12426_1		52910	54283	ste	Chromosome
590.124	Kentucky	590.12426_1		155303	156253	sif	Chromosome
590.124	Kentucky	590.12426_1		178298	178930	ste	Chromosome
590.124	Kentucky	590.12426_1		355054	356888	ssa	Chromosome
590.124	Kentucky	590.12426_1		367100	368568	sse	Chromosome
590.124	Kentucky	590.12426_1		368584	369018	ssc	Chromosome
590.124	Kentucky	590.12426_1		369070	370076	sse	Chromosome
590.124	Kentucky	590.12426_1		371549	372022	ssc	Chromosome
590.124	Kentucky	590.12426_1		372019	372942	sse	Chromosome
590.124	Kentucky	590.12426_1		373205	374666	ssa	Chromosome
590.124	Kentucky	590.12426_1		376142	376543	spi	Chromosome
590.124	Kentucky	590.12426_14		14224	15500	csg	Chromosome
590.124	Kentucky	590.12426_14		96101	97111	sif	Chromosome
590.124	Kentucky	590.12426_15		100192	102540	sop	Chromosome
590.124	Kentucky	590.12426_16		20942	24582	mgt	Chromosome
590.124	Kentucky	590.12426_16		28497	31349	mis	Chromosome
590.124	Kentucky	590.12426_17		28901	30586	sop	Chromosome
590.124	Kentucky	590.12426_17		31924	32799	pip	Chromosome
590.124	Kentucky	590.12426_17		47230	48288	omp	Chromosome
590.124	Kentucky	590.12426_2		72382	73434	pip	Chromosome
590.124	Kentucky	590.12426_2		75176	76072	mig	Chromosome
590.124	Kentucky	590.12426_2		155275	156183	avr	Chromosome
590.124	Kentucky	590.12426_2		158717	159856	org	Chromosome
590.124	Kentucky	590.12426_2		160384	161444	prg	Chromosome
590.124	Kentucky	590.12426_2		167458	169089	spt	Chromosome
590.124	Kentucky	590.12426_2		169076	169468	sic	Chromosome
590.124	Kentucky	590.12426_2		170066	173173	sip	Chromosome
590.124	Kentucky	590.12426_2		176285	176782	sic	Chromosome
590.124	Kentucky	590.12426_2		176920	178768	spa	Chromosome
590.124	Kentucky	590.12426_2		180633	182086	inv	Chromosome
590.124	Kentucky	590.12426_2		233870	234823	sop	Chromosome
590.124	Kentucky	590.12426_22		41499	42452	sse	Chromosome
590.124	Kentucky	590.12426_25		33913	36180	slr	Chromosome
590.124	Kentucky	590.12426_3		97244	99436	sin	Chromosome
590.124	Kentucky	590.12426_33		26882	27841	sop	Chromosome
590.124	Kentucky	590.12426_36		17652	18662	sse	Chromosome
590.124	Kentucky	590.12426_4		88508	90116	ent	Chromosome
590.124	Kentucky	590.12426_4		96695	98387	fep	Chromosome
590.124	Kentucky	590.12426_4		139196	140731	fim	Chromosome
590.124	Kentucky	590.12426_6		109213	109935	sop	Chromosome
590.124	Kentucky	590.12426_8		52524	53843	lpf	Chromosome
590.124	Hadar	590.12427_1	#21	130905	132131	sse	Chromosome
590.124	Hadar	590.12427_1	#21	133401	133802	ste	Chromosome
590.124	Hadar	590.12427_4	#30	198936	200255	lpf	Chromosome
590.124	Hadar	590.12427_1		61895	63268	ste	Chromosome
590.124	Hadar	590.12427_1		160294	161244	sif	Chromosome
590.124	Hadar	590.12427_1		183295	183927	ste	Chromosome
590.124	Hadar	590.12427_1		350208	352042	ssa	Chromosome
590.124	Hadar	590.12427_1		362254	363722	sse	Chromosome
590.124	Hadar	590.12427_1		363738	364172	ssc	Chromosome
590.124	Hadar	590.12427_1		364224	365230	sse	Chromosome
590.124	Hadar	590.12427_1		366703	367176	ssc	Chromosome
590.124	Hadar	590.12427_1		367173	368096	sse	Chromosome
590.124	Hadar	590.12427_1		368360	369821	ssa	Chromosome
590.124	Hadar	590.12427_1		371297	371698	spi	Chromosome
590.124	Hadar	590.12427_1		547977	548987	sif	Chromosome
590.124	Hadar	590.12427_1		626353	627196	csg	Chromosome
590.124	Hadar	590.12427_1		678532	680217	sop	Chromosome
590.124	Hadar	590.12427_1		681123	681998	pip	Chromosome
590.124	Hadar	590.12427_1		696431	697483	omp	Chromosome
590.124	Hadar	590.12427_13		57287	58339	pip	Chromosome
590.124	Hadar	590.12427_13		60081	60977	mig	Chromosome
590.124	Hadar	590.12427_16		18492	19538	sse	Chromosome
590.124	Hadar	590.12427_2		39565	40473	avr	Chromosome
590.124	Hadar	590.12427_2		43006	44135	org	Chromosome
590.124	Hadar	590.12427_2		44663	45723	prg	Chromosome
590.124	Hadar	590.12427_2		51738	53369	spt	Chromosome
590.124	Hadar	590.12427_2		53356	53748	sic	Chromosome
590.124	Hadar	590.12427_2		54346	57453	sip	Chromosome
590.124	Hadar	590.12427_2		60565	61062	sic	Chromosome
590.124	Hadar	590.12427_2		61200	63048	spa	Chromosome
590.124	Hadar	590.12427_2		64913	66366	inv	Chromosome
590.124	Hadar	590.12427_2		119247	120200	sop	Chromosome
590.124	Hadar	590.12427_22		17877	18887	sse	Chromosome
590.124	Hadar	590.12427_3		272558	273827	fim	Chromosome
590.124	Hadar	590.12427_3		318634	320326	fep	Chromosome
590.124	Hadar	590.12427_3		326906	328514	ent	Chromosome
590.124	Hadar	590.12427_4		47185	50825	mgt	Chromosome
590.124	Hadar	590.12427_4		54739	57606	mis	Chromosome
590.124	Hadar	590.12427_5		72026	74374	sop	Chromosome
590.124	Hadar	590.12427_5		271098	271820	sop	Chromosome
590.124	Hadar	590.12427_6		57478	59670	sin	Chromosome
590.124	Hadar	590.12427_6		303436	304389	sse	Chromosome
590.124	Hadar	590.12427_7		88058	90325	slr	Chromosome
590.124	Hadar	590.12427_7		231842	232801	sop	Chromosome
590.124	Anatum	590.12432_1	#21	296075	297301	sse	Chromosome
590.124	Anatum	590.12432_1	#21	298572	298973	ste	Chromosome
590.124	Anatum	590.12432_13	#36	64364	67312	fae	Chromosome
590.124	Anatum	590.12432_1		64141	64863	sop	Chromosome
590.124	Anatum	590.12432_1		227035	228408	ste	Chromosome
590.124	Anatum	590.12432_1		325464	326414	sif	Chromosome
590.124	Anatum	590.12432_1		348452	349071	ste	Chromosome
590.124	Anatum	590.12432_1		516759	518593	ssa	Chromosome
590.124	Anatum	590.12432_1		528805	530273	sse	Chromosome
590.124	Anatum	590.12432_1		530289	530723	ssc	Chromosome
590.124	Anatum	590.12432_1		530775	531781	sse	Chromosome
590.124	Anatum	590.12432_1		533254	533727	ssc	Chromosome
590.124	Anatum	590.12432_1		533724	534647	sse	Chromosome
590.124	Anatum	590.12432_1		534910	536371	ssa	Chromosome
590.124	Anatum	590.12432_1		537847	538246	spi	Chromosome
590.124	Anatum	590.12432_1		748047	749057	sif	Chromosome
590.124	Anatum	590.12432_1		826427	827270	csg	Chromosome
590.124	Anatum	590.12432_1		878436	880121	sop	Chromosome
590.124	Anatum	590.12432_1		881027	881902	pip	Chromosome
590.124	Anatum	590.12432_1		896370	897422	omp	Chromosome
590.124	Anatum	590.12432_1		957534	958493	sop	Chromosome
590.124	Anatum	590.12432_11		39642	40538	mig	Chromosome
590.124	Anatum	590.12432_11		42280	43332	pip	Chromosome
590.124	Anatum	590.12432_17		26629	29496	mis	Chromosome
590.124	Anatum	590.12432_17		33410	37051	mgt	Chromosome
590.124	Anatum	590.12432_2		421913	422866	sop	Chromosome
590.124	Anatum	590.12432_2		464025	465576	inv	Chromosome
590.124	Anatum	590.12432_2		473612	475187	spa	Chromosome
590.124	Anatum	590.12432_2		477463	477960	sic	Chromosome
590.124	Anatum	590.12432_2		477963	481001	sip	Chromosome
590.124	Anatum	590.12432_2		484777	485169	sic	Chromosome
590.124	Anatum	590.12432_2		485156	486787	spt	Chromosome
590.124	Anatum	590.12432_2		491338	492783	prg	Chromosome
590.124	Anatum	590.12432_2		493834	495070	org	Chromosome
590.124	Anatum	590.12432_2		498052	498960	avr	Chromosome
590.124	Anatum	590.12432_3		158039	159647	ent	Chromosome
590.124	Anatum	590.12432_3		166227	167919	fep	Chromosome
590.124	Anatum	590.12432_3		203359	204894	fim	Chromosome
590.124	Anatum	590.12432_4		41574	42527	sse	Chromosome
590.124	Anatum	590.12432_4		287776	289968	sin	Chromosome
590.124	Anatum	590.12432_5		63443	65791	sop	Chromosome
590.124	Anatum	590.12432_5		150170	151216	sse	Chromosome
590.124	Anatum	590.12432_5		249942	252308	ssp	Chromosome
590.124	Anatum	590.12432_9		3582	4503	tcp	Chromosome
590.124	Anatum	590.12432_9		133906	136173	slr	Chromosome
590.124	Kentucky	590.12435_11	#21	28341	29567	sse	Chromosome
590.124	Kentucky	590.12435_11	#21	30835	31236	ste	Chromosome
590.124	Kentucky	590.12435_33		10660	13838	iro	Plasmid
590.124	Kentucky	590.12435_1		4399	6030	spt	Chromosome
590.124	Kentucky	590.12435_1		6017	6409	sic	Chromosome
590.124	Kentucky	590.12435_1		7007	10114	sip	Chromosome
590.124	Kentucky	590.12435_1		13226	13723	sic	Chromosome
590.124	Kentucky	590.12435_1		13861	15709	spa	Chromosome
590.124	Kentucky	590.12435_1		17574	19027	inv	Chromosome
590.124	Kentucky	590.12435_1		70872	71825	sop	Chromosome
590.124	Kentucky	590.12435_10		20224	22539	ssp	Chromosome
590.124	Kentucky	590.12435_10		30228	30950	sop	Chromosome
590.124	Kentucky	590.12435_11		57721	58671	sif	Chromosome
590.124	Kentucky	590.12435_11		80716	81348	ste	Chromosome
590.124	Kentucky	590.12435_13		48400	52040	mgt	Chromosome
590.124	Kentucky	590.12435_13		55955	58807	mis	Chromosome
590.124	Kentucky	590.12435_14		19713	20765	pip	Chromosome
590.124	Kentucky	590.12435_14		22507	23403	mig	Chromosome
590.124	Kentucky	590.12435_14		102606	103514	avr	Chromosome
590.124	Kentucky	590.12435_14		106048	107187	org	Chromosome
590.124	Kentucky	590.12435_14		107715	108775	prg	Chromosome
590.124	Kentucky	590.12435_15		52910	54283	ste	Chromosome
590.124	Kentucky	590.12435_2		42661	43937	csg	Chromosome
590.124	Kentucky	590.12435_2		124538	125548	sif	Chromosome
590.124	Kentucky	590.12435_2		302344	302745	spi	Chromosome
590.124	Kentucky	590.12435_2		302747	305432	ssa	Chromosome
590.124	Kentucky	590.12435_2		305945	306868	sse	Chromosome
590.124	Kentucky	590.12435_2		306865	307338	ssc	Chromosome
590.124	Kentucky	590.12435_2		307341	309398	sse	Chromosome
590.124	Kentucky	590.12435_2		309869	310303	ssc	Chromosome
590.124	Kentucky	590.12435_2		310319	311787	sse	Chromosome
590.124	Kentucky	590.12435_2		311881	312364	ssa	Chromosome
590.124	Kentucky	590.12435_21		66434	69382	fae	Chromosome
590.124	Kentucky	590.12435_22		412	2097	sop	Chromosome
590.124	Kentucky	590.12435_22		3435	4310	pip	Chromosome
590.124	Kentucky	590.12435_22		18741	19799	omp	Chromosome
590.124	Kentucky	590.12435_24		33913	36180	slr	Chromosome
590.124	Kentucky	590.12435_27		26882	27841	sop	Chromosome
590.124	Kentucky	590.12435_3		204684	207032	sop	Chromosome
590.124	Kentucky	590.12435_31		17652	18662	sse	Chromosome
590.124	Kentucky	590.12435_4		145732	147340	ent	Chromosome
590.124	Kentucky	590.12435_4		153919	155611	fep	Chromosome
590.124	Kentucky	590.12435_4		196420	197955	fim	Chromosome
590.124	Kentucky	590.12435_42		5445	8180	iuc	Chromosome
590.124	Kentucky	590.12435_42		11178	13479	iut	Chromosome
590.124	Kentucky	590.12435_5		52524	53843	lpf	Chromosome
590.124	Kentucky	590.12435_7		97536	99728	sin	Chromosome
590.124	Kentucky	590.12435_8		41499	42452	sse	Chromosome
590.124	Agona	590.12436_1	#21	368611	369837	sse	Chromosome
590.124	Agona	590.12436_1	#21	371096	371497	ste	Chromosome
590.124	Agona	590.12436_1		132007	132729	sop	Chromosome
590.124	Agona	590.12436_1		295579	296952	ste	Chromosome
590.124	Agona	590.12436_1		402718	403668	sif	Chromosome
590.124	Agona	590.12436_1		425693	426325	ste	Chromosome
590.124	Agona	590.12436_1		597046	598880	ssa	Chromosome
590.124	Agona	590.12436_1		609092	610560	sse	Chromosome
590.124	Agona	590.12436_1		610576	611010	ssc	Chromosome
590.124	Agona	590.12436_1		611062	612068	sse	Chromosome
590.124	Agona	590.12436_1		613541	614014	ssc	Chromosome
590.124	Agona	590.12436_1		614011	614934	sse	Chromosome
590.124	Agona	590.12436_1		615197	616658	ssa	Chromosome
590.124	Agona	590.12436_1		618134	618535	spi	Chromosome
590.124	Agona	590.12436_11		52702	53971	fim	Chromosome
590.124	Agona	590.12436_11		91191	92883	fep	Chromosome
590.124	Agona	590.12436_11		99463	101071	ent	Chromosome
590.124	Agona	590.12436_12		117497	118456	sop	Chromosome
590.124	Agona	590.12436_13		48534	49544	sif	Chromosome
590.124	Agona	590.12436_13		126889	127732	csg	Chromosome
590.124	Agona	590.12436_14		115252	117549	slr	Chromosome
590.124	Agona	590.12436_18		1525	2970	prg	Chromosome
590.124	Agona	590.12436_18		4021	5267	org	Chromosome
590.124	Agona	590.12436_18		8250	9158	avr	Chromosome
590.124	Agona	590.12436_2		48757	52398	mgt	Chromosome
590.124	Agona	590.12436_2		56332	59199	mis	Chromosome
590.124	Agona	590.12436_2		193075	194394	lpf	Chromosome
590.124	Agona	590.12436_21		36438	38123	sop	Chromosome
590.124	Agona	590.12436_21		39464	40339	pip	Chromosome
590.124	Agona	590.12436_21		54771	55829	omp	Chromosome
590.124	Agona	590.12436_22		34766	36315	inv	Chromosome
590.124	Agona	590.12436_22		44351	45926	spa	Chromosome
590.124	Agona	590.12436_22		48202	48699	sic	Chromosome
590.124	Agona	590.12436_22		48702	51740	sip	Chromosome
590.124	Agona	590.12436_22		55516	55908	sic	Chromosome
590.124	Agona	590.12436_22		55895	57526	spt	Chromosome
590.124	Agona	590.12436_27		17703	18713	sse	Chromosome
590.124	Agona	590.12436_28		13019	14071	pip	Chromosome
590.124	Agona	590.12436_28		15811	16707	mig	Chromosome
590.124	Agona	590.12436_3		41510	43702	sin	Chromosome
590.124	Agona	590.12436_3		304903	305856	sse	Chromosome
590.124	Agona	590.12436_36		15027	15982	pap	Chromosome
590.124	Agona	590.12436_46		129	3235	pap	Chromosome
590.124	Agona	590.12436_5		279022	279976	sop	Chromosome
590.124	Agona	590.12436_6		197889	200237	sop	Chromosome
590.124	Agona	590.12436_9		186827	188411	pap	Chromosome
590.124	Derby	590.12438_5	#32	162980	164026	sse	Chromosome
590.124	Derby	590.12438_1		43219	46860	mgt	Chromosome
590.124	Derby	590.12438_1		50775	53627	mis	Chromosome
590.124	Derby	590.12438_10		28177	29187	sif	Chromosome
590.124	Derby	590.12438_10		106553	107396	csg	Chromosome
590.124	Derby	590.12438_12		116300	117259	sop	Chromosome
590.124	Derby	590.12438_15		7574	9766	sin	Chromosome
590.124	Derby	590.12438_18		15802	16203	spi	Chromosome
590.124	Derby	590.12438_18		16205	18890	ssa	Chromosome
590.124	Derby	590.12438_18		19403	20326	sse	Chromosome
590.124	Derby	590.12438_18		20323	20796	ssc	Chromosome
590.124	Derby	590.12438_18		20799	22856	sse	Chromosome
590.124	Derby	590.12438_18		23327	23761	ssc	Chromosome
590.124	Derby	590.12438_18		23777	25245	sse	Chromosome
590.124	Derby	590.12438_18		25339	25822	ssa	Chromosome
590.124	Derby	590.12438_2		108683	109405	sop	Chromosome
590.124	Derby	590.12438_2		268240	269925	sop	Chromosome
590.124	Derby	590.12438_2		271264	272139	pip	Chromosome
590.124	Derby	590.12438_2		286570	287622	omp	Chromosome
590.124	Derby	590.12438_20		33208	34900	fep	Chromosome
590.124	Derby	590.12438_20		41479	42329	ent	Chromosome
590.124	Derby	590.12438_27		52935	54308	ste	Chromosome
590.124	Derby	590.12438_3		2879	3931	pip	Chromosome
590.124	Derby	590.12438_3		5671	6567	mig	Chromosome
590.124	Derby	590.12438_3		85902	86810	avr	Chromosome
590.124	Derby	590.12438_3		89344	90483	org	Chromosome
590.124	Derby	590.12438_3		91011	92071	prg	Chromosome
590.124	Derby	590.12438_3		98085	99716	spt	Chromosome
590.124	Derby	590.12438_3		99703	100095	sic	Chromosome
590.124	Derby	590.12438_3		100693	103800	sip	Chromosome
590.124	Derby	590.12438_3		106912	107409	sic	Chromosome
590.124	Derby	590.12438_3		107547	109395	spa	Chromosome
590.124	Derby	590.12438_3		111260	112713	inv	Chromosome
590.124	Derby	590.12438_3		162133	163086	sop	Chromosome
590.124	Derby	590.12438_32		15841	18138	slr	Chromosome
590.124	Derby	590.12438_35		6402	7937	fim	Chromosome
590.124	Derby	590.12438_37		13783	14793	sse	Chromosome
590.124	Derby	590.12438_5		61483	63831	sop	Chromosome
590.124	Derby	590.12438_8		2430	3656	sse	Chromosome
590.124	Derby	590.12438_8		31544	32494	sif	Chromosome
590.124	Derby	590.12438_8		54513	55145	ste	Chromosome
590.124	Derby	590.12438_9		41374	42327	sse	Chromosome
590.124	Montevideo	590.12439_2	#36	565310	568415	fae	Chromosome
590.124	Montevideo	590.12439_4	#15	310434	311243	cdt	Chromosome
590.124	Montevideo	590.12439_7	#21	153615	154841	sse	Chromosome
590.124	Montevideo	590.12439_7	#21	156106	156507	ste	Chromosome
590.124	Montevideo	590.12439_1		126859	127755	mig	Chromosome
590.124	Montevideo	590.12439_1		209786	210925	org	Chromosome
590.124	Montevideo	590.12439_1		211453	212513	prg	Chromosome
590.124	Montevideo	590.12439_1		218526	220157	spt	Chromosome
590.124	Montevideo	590.12439_1		220144	220536	sic	Chromosome
590.124	Montevideo	590.12439_1		221134	224232	sip	Chromosome
590.124	Montevideo	590.12439_1		227344	227841	sic	Chromosome
590.124	Montevideo	590.12439_1		227979	229827	spa	Chromosome
590.124	Montevideo	590.12439_1		231692	233145	inv	Chromosome
590.124	Montevideo	590.12439_1		286611	287564	sop	Chromosome
590.124	Montevideo	590.12439_21		18411	19421	sse	Chromosome
590.124	Montevideo	590.12439_23		12355	14547	sin	Chromosome
590.124	Montevideo	590.12439_3		198721	200326	ent	Chromosome
590.124	Montevideo	590.12439_3		206906	208598	fep	Chromosome
590.124	Montevideo	590.12439_3		247421	248955	fim	Chromosome
590.124	Montevideo	590.12439_4		144908	146742	ssa	Chromosome
590.124	Montevideo	590.12439_4		156954	158422	sse	Chromosome
590.124	Montevideo	590.12439_4		158438	158872	ssc	Chromosome
590.124	Montevideo	590.12439_4		158924	159930	sse	Chromosome
590.124	Montevideo	590.12439_4		161403	161876	ssc	Chromosome
590.124	Montevideo	590.12439_4		161873	162796	sse	Chromosome
590.124	Montevideo	590.12439_4		163060	164521	ssa	Chromosome
590.124	Montevideo	590.12439_4		165997	166398	spi	Chromosome
590.124	Montevideo	590.12439_4		337127	338137	sif	Chromosome
590.124	Montevideo	590.12439_4		420524	421367	csg	Chromosome
590.124	Montevideo	590.12439_4		473085	474770	sop	Chromosome
590.124	Montevideo	590.12439_4		475677	476552	pip	Chromosome
590.124	Montevideo	590.12439_4		490750	491802	omp	Chromosome
590.124	Montevideo	590.12439_5		19139	21487	sop	Chromosome
590.124	Montevideo	590.12439_5		210633	211355	sop	Chromosome
590.124	Montevideo	590.12439_6		47510	51150	mgt	Chromosome
590.124	Montevideo	590.12439_6		55005	57857	mis	Chromosome
590.124	Montevideo	590.12439_7		77778	79151	ste	Chromosome
590.124	Montevideo	590.12439_7		182999	183949	sif	Chromosome
590.124	Montevideo	590.12439_7		205959	206591	ste	Chromosome
590.124	Montevideo	590.12439_8		36353	37312	sop	Chromosome
590.124	Montevideo	590.12439_8		174293	176560	slr	Chromosome
590.124	Montevideo	590.12439_9		41647	42600	sse	Chromosome
590.124	Typhimurium	590.12445_1	#21	385242	386468	sse	Chromosome
590.124	Typhimurium	590.12445_1	#21	387739	388140	ste	Chromosome
590.124	Typhimurium	590.12445_2	#30	250340	251952	lpf	Chromosome
590.124	Typhimurium	590.12445_1		155026	155748	sop	Chromosome
590.124	Typhimurium	590.12445_1		316233	317606	ste	Chromosome
590.124	Typhimurium	590.12445_1		414630	415580	sif	Chromosome
590.124	Typhimurium	590.12445_1		437625	438257	ste	Chromosome
590.124	Typhimurium	590.12445_1		606273	608107	ssa	Chromosome
590.124	Typhimurium	590.12445_1		618319	619787	sse	Chromosome
590.124	Typhimurium	590.12445_1		619803	620237	ssc	Chromosome
590.124	Typhimurium	590.12445_1		620289	621295	sse	Chromosome
590.124	Typhimurium	590.12445_1		622768	623241	ssc	Chromosome
590.124	Typhimurium	590.12445_1		623238	624161	sse	Chromosome
590.124	Typhimurium	590.12445_1		624425	625886	ssa	Chromosome
590.124	Typhimurium	590.12445_1		627362	627763	spi	Chromosome
590.124	Typhimurium	590.12445_12		34431	36728	slr	Chromosome
590.124	Typhimurium	590.12445_18		21480	24087	ybt	Chromosome
590.124	Typhimurium	590.12445_18		29189	44881	irp	Chromosome
590.124	Typhimurium	590.12445_18		44878	46778	ybt	Chromosome
590.124	Typhimurium	590.12445_18		48490	50511	fyu	Chromosome
590.124	Typhimurium	590.12445_2		382617	385484	mis	Chromosome
590.124	Typhimurium	590.12445_2		389398	393039	mgt	Chromosome
590.124	Typhimurium	590.12445_23		18139	19149	sse	Chromosome
590.124	Typhimurium	590.12445_32		211	2577	ssp	Chromosome
590.124	Typhimurium	590.12445_4		97569	99761	sin	Chromosome
590.124	Typhimurium	590.12445_4		106661	113968	rat	Chromosome
590.124	Typhimurium	590.12445_4		351723	352676	sse	Chromosome
590.124	Typhimurium	590.12445_6		14959	15969	sif	Chromosome
590.124	Typhimurium	590.12445_6		93341	94184	csg	Chromosome
590.124	Typhimurium	590.12445_6		145532	147217	sop	Chromosome
590.124	Typhimurium	590.12445_6		148123	148998	pip	Chromosome
590.124	Typhimurium	590.12445_6		163431	164483	omp	Chromosome
590.124	Typhimurium	590.12445_6		269197	270156	sop	Chromosome
590.124	Typhimurium	590.12445_7		113573	114625	pip	Chromosome
590.124	Typhimurium	590.12445_7		116366	117262	mig	Chromosome
590.124	Typhimurium	590.12445_7		196672	197580	avr	Chromosome
590.124	Typhimurium	590.12445_7		200113	201242	org	Chromosome
590.124	Typhimurium	590.12445_7		201770	202830	prg	Chromosome
590.124	Typhimurium	590.12445_7		208845	210476	spt	Chromosome
590.124	Typhimurium	590.12445_7		210463	210855	sic	Chromosome
590.124	Typhimurium	590.12445_7		211453	214560	sip	Chromosome
590.124	Typhimurium	590.12445_7		217672	218169	sic	Chromosome
590.124	Typhimurium	590.12445_7		218307	220155	spa	Chromosome
590.124	Typhimurium	590.12445_7		222020	223473	inv	Chromosome
590.124	Typhimurium	590.12445_7		274166	275119	sop	Chromosome
590.124	Typhimurium	590.12445_8		72320	74668	sop	Chromosome
590.124	Typhimurium	590.12445_8		162247	163293	sse	Chromosome
590.124	Typhimurium	590.12445_9		52688	53957	fim	Chromosome
590.124	Typhimurium	590.12445_9		98733	100425	fep	Chromosome
590.124	Typhimurium	590.12445_9		107005	108613	ent	Chromosome
590.124	Kentucky	590.12449_11	#21	98959	99360	ste	Chromosome
590.124	Kentucky	590.12449_11	#21	100628	101854	sse	Chromosome
590.124	Kentucky	590.12449_14	#36	66434	69382	fae	Chromosome
590.124	Kentucky	590.12449_41		547	2848	iut	Plasmid
590.124	Kentucky	590.12449_41		2786	5846	iuc	Plasmid
590.124	Kentucky	590.12449_34		10660	13838	iro	Plasmid
590.124	Kentucky	590.12449_1		40549	41502	sop	Chromosome
590.124	Kentucky	590.12449_10		20225	22540	ssp	Chromosome
590.124	Kentucky	590.12449_10		30229	30951	sop	Chromosome
590.124	Kentucky	590.12449_11		48847	49479	ste	Chromosome
590.124	Kentucky	590.12449_11		71524	72474	sif	Chromosome
590.124	Kentucky	590.12449_12		48400	52040	mgt	Chromosome
590.124	Kentucky	590.12449_12		55955	58807	mis	Chromosome
590.124	Kentucky	590.12449_13		19713	20765	pip	Chromosome
590.124	Kentucky	590.12449_13		22507	23403	mig	Chromosome
590.124	Kentucky	590.12449_13		102606	103514	avr	Chromosome
590.124	Kentucky	590.12449_13		106048	107187	org	Chromosome
590.124	Kentucky	590.12449_13		107715	108775	prg	Chromosome
590.124	Kentucky	590.12449_16		52910	54283	ste	Chromosome
590.124	Kentucky	590.12449_2		42661	43937	csg	Chromosome
590.124	Kentucky	590.12449_2		124538	125548	sif	Chromosome
590.124	Kentucky	590.12449_2		302344	302745	spi	Chromosome
590.124	Kentucky	590.12449_2		302747	305432	ssa	Chromosome
590.124	Kentucky	590.12449_2		305945	306868	sse	Chromosome
590.124	Kentucky	590.12449_2		306865	307338	ssc	Chromosome
590.124	Kentucky	590.12449_2		307341	309398	sse	Chromosome
590.124	Kentucky	590.12449_2		309869	310303	ssc	Chromosome
590.124	Kentucky	590.12449_2		310319	311787	sse	Chromosome
590.124	Kentucky	590.12449_2		311881	312364	ssa	Chromosome
590.124	Kentucky	590.12449_21		412	2097	sop	Chromosome
590.124	Kentucky	590.12449_21		3435	4310	pip	Chromosome
590.124	Kentucky	590.12449_21		18741	19799	omp	Chromosome
590.124	Kentucky	590.12449_24		33913	36180	slr	Chromosome
590.124	Kentucky	590.12449_27		26882	27841	sop	Chromosome
590.124	Kentucky	590.12449_3		204684	207032	sop	Chromosome
590.124	Kentucky	590.12449_30		17652	18662	sse	Chromosome
590.124	Kentucky	590.12449_31		3959	5509	inv	Chromosome
590.124	Kentucky	590.12449_31		13545	15120	spa	Chromosome
590.124	Kentucky	590.12449_31		17396	17893	sic	Chromosome
590.124	Kentucky	590.12449_31		17896	20934	sip	Chromosome
590.124	Kentucky	590.12449_31		24710	25102	sic	Chromosome
590.124	Kentucky	590.12449_31		25089	26720	spt	Chromosome
590.124	Kentucky	590.12449_4		145731	147339	ent	Chromosome
590.124	Kentucky	590.12449_4		153918	155610	fep	Chromosome
590.124	Kentucky	590.12449_4		196419	197954	fim	Chromosome
590.124	Kentucky	590.12449_5		52524	53843	lpf	Chromosome
590.124	Kentucky	590.12449_7		97536	99728	sin	Chromosome
590.124	Kentucky	590.12449_8		41499	42452	sse	Chromosome
590.125	Derby	590.12451_1	#32	100825	101871	sse	Chromosome
590.125	Derby	590.12451_3	#21	322063	323289	sse	Chromosome
590.125	Derby	590.12451_1		201020	203368	sop	Chromosome
590.125	Derby	590.12451_1		311301	312577	csg	Chromosome
590.125	Derby	590.12451_1		393115	394125	sif	Chromosome
590.125	Derby	590.12451_10		112408	114600	sin	Chromosome
590.125	Derby	590.12451_19		41324	42277	sse	Chromosome
590.125	Derby	590.12451_2		116068	117027	sop	Chromosome
590.125	Derby	590.12451_2		177136	178188	omp	Chromosome
590.125	Derby	590.12451_2		192619	193494	pip	Chromosome
590.125	Derby	590.12451_2		194833	196518	sop	Chromosome
590.125	Derby	590.12451_2		355347	356069	sop	Chromosome
590.125	Derby	590.12451_22		22639	24936	slr	Chromosome
590.125	Derby	590.12451_27		13733	14743	sse	Chromosome
590.125	Derby	590.12451_3		70538	70939	spi	Chromosome
590.125	Derby	590.12451_3		70941	73626	ssa	Chromosome
590.125	Derby	590.12451_3		74139	75062	sse	Chromosome
590.125	Derby	590.12451_3		75059	75532	ssc	Chromosome
590.125	Derby	590.12451_3		75535	77592	sse	Chromosome
590.125	Derby	590.12451_3		78063	78497	ssc	Chromosome
590.125	Derby	590.12451_3		78513	79981	sse	Chromosome
590.125	Derby	590.12451_3		80075	80558	ssa	Chromosome
590.125	Derby	590.12451_3		270575	271207	ste	Chromosome
590.125	Derby	590.12451_3		293226	294176	sif	Chromosome
590.125	Derby	590.12451_3		401840	403213	ste	Chromosome
590.125	Derby	590.12451_4		235948	237217	fim	Chromosome
590.125	Derby	590.12451_4		282014	283706	fep	Chromosome
590.125	Derby	590.12451_4		290285	291135	ent	Chromosome
590.125	Derby	590.12451_5		41728	45369	mgt	Chromosome
590.125	Derby	590.12451_5		49284	52136	mis	Chromosome
590.125	Derby	590.12451_6		28556	29608	pip	Chromosome
590.125	Derby	590.12451_6		31348	32244	mig	Chromosome
590.125	Derby	590.12451_6		111440	112348	avr	Chromosome
590.125	Derby	590.12451_6		114882	116021	org	Chromosome
590.125	Derby	590.12451_6		116549	117609	prg	Chromosome
590.125	Derby	590.12451_6		123623	125254	spt	Chromosome
590.125	Derby	590.12451_6		125241	125633	sic	Chromosome
590.125	Derby	590.12451_6		126231	129338	sip	Chromosome
590.125	Derby	590.12451_6		132450	132947	sic	Chromosome
590.125	Derby	590.12451_6		133085	134933	spa	Chromosome
590.125	Derby	590.12451_6		136798	138251	inv	Chromosome
590.125	Derby	590.12451_6		187853	188806	sop	Chromosome
590.125	Anatum	590.12452_1	#47	1329570	1330491	tcp	Chromosome
590.125	Anatum	590.12452_1	#21	635340	636566	sse	Chromosome
590.125	Anatum	590.12452_1	#21	637837	638238	ste	Chromosome
590.125	Anatum	590.12452_7	#36	37542	40658	fae	Chromosome
590.125	Anatum	590.12452_1		4176	6542	ssp	Chromosome
590.125	Anatum	590.12452_1		105268	106314	sse	Chromosome
590.125	Anatum	590.12452_1		190693	193041	sop	Chromosome
590.125	Anatum	590.12452_1		403406	404128	sop	Chromosome
590.125	Anatum	590.12452_1		566300	567673	ste	Chromosome
590.125	Anatum	590.12452_1		664729	665679	sif	Chromosome
590.125	Anatum	590.12452_1		687717	688336	ste	Chromosome
590.125	Anatum	590.12452_1		856024	857858	ssa	Chromosome
590.125	Anatum	590.12452_1		868070	869538	sse	Chromosome
590.125	Anatum	590.12452_1		869554	869988	ssc	Chromosome
590.125	Anatum	590.12452_1		870040	871046	sse	Chromosome
590.125	Anatum	590.12452_1		872519	872992	ssc	Chromosome
590.125	Anatum	590.12452_1		872989	873912	sse	Chromosome
590.125	Anatum	590.12452_1		874175	875636	ssa	Chromosome
590.125	Anatum	590.12452_1		877112	877511	spi	Chromosome
590.125	Anatum	590.12452_1		1085534	1086544	sif	Chromosome
590.125	Anatum	590.12452_1		1163914	1164757	csg	Chromosome
590.125	Anatum	590.12452_1		1215923	1217608	sop	Chromosome
590.125	Anatum	590.12452_1		1218514	1219389	pip	Chromosome
590.125	Anatum	590.12452_1		1233857	1234909	omp	Chromosome
590.125	Anatum	590.12452_1		1295021	1295980	sop	Chromosome
590.125	Anatum	590.12452_1		1459894	1462161	slr	Chromosome
590.125	Anatum	590.12452_11		4191	5822	spt	Chromosome
590.125	Anatum	590.12452_11		5809	6201	sic	Chromosome
590.125	Anatum	590.12452_11		6799	9906	sip	Chromosome
590.125	Anatum	590.12452_11		13018	13515	sic	Chromosome
590.125	Anatum	590.12452_11		13653	15501	spa	Chromosome
590.125	Anatum	590.12452_11		17366	18819	inv	Chromosome
590.125	Anatum	590.12452_11		68112	69065	sop	Chromosome
590.125	Anatum	590.12452_13		10215	12407	sin	Chromosome
590.125	Anatum	590.12452_16		39567	40475	avr	Chromosome
590.125	Anatum	590.12452_16		43008	44137	org	Chromosome
590.125	Anatum	590.12452_16		44665	45725	prg	Chromosome
590.125	Anatum	590.12452_2		158157	159765	ent	Chromosome
590.125	Anatum	590.12452_2		166345	168037	fep	Chromosome
590.125	Anatum	590.12452_2		203477	205012	fim	Chromosome
590.125	Anatum	590.12452_4		864	4505	mgt	Chromosome
590.125	Anatum	590.12452_5		41574	42527	sse	Chromosome
590.125	Anatum	590.12452_8		130465	131517	pip	Chromosome
590.125	Anatum	590.12452_8		133259	134155	mig	Chromosome
590.125	Typhimurium	590.12453_1	#21	323011	324237	sse	Chromosome
590.125	Typhimurium	590.12453_1	#21	325508	325909	ste	Chromosome
590.125	Typhimurium	590.12453_3	#30	186805	188417	lpf	Chromosome
590.125	Typhimurium	590.12453_1		92968	93690	sop	Chromosome
590.125	Typhimurium	590.12453_1		254000	255373	ste	Chromosome
590.125	Typhimurium	590.12453_1		352399	353349	sif	Chromosome
590.125	Typhimurium	590.12453_1		375394	376026	ste	Chromosome
590.125	Typhimurium	590.12453_10		41285	42238	sse	Chromosome
590.125	Typhimurium	590.12453_12		39565	40473	avr	Chromosome
590.125	Typhimurium	590.12453_12		43006	44135	org	Chromosome
590.125	Typhimurium	590.12453_12		44663	45723	prg	Chromosome
590.125	Typhimurium	590.12453_12		51738	53369	spt	Chromosome
590.125	Typhimurium	590.12453_12		53356	53748	sic	Chromosome
590.125	Typhimurium	590.12453_12		54346	57453	sip	Chromosome
590.125	Typhimurium	590.12453_12		60565	61062	sic	Chromosome
590.125	Typhimurium	590.12453_12		61200	63048	spa	Chromosome
590.125	Typhimurium	590.12453_12		64913	66366	inv	Chromosome
590.125	Typhimurium	590.12453_12		116998	117951	sop	Chromosome
590.125	Typhimurium	590.12453_13		70498	70899	spi	Chromosome
590.125	Typhimurium	590.12453_13		70901	73586	ssa	Chromosome
590.125	Typhimurium	590.12453_13		74100	75023	sse	Chromosome
590.125	Typhimurium	590.12453_13		75020	75493	ssc	Chromosome
590.125	Typhimurium	590.12453_13		75496	77553	sse	Chromosome
590.125	Typhimurium	590.12453_13		78024	78458	ssc	Chromosome
590.125	Typhimurium	590.12453_13		78474	79942	sse	Chromosome
590.125	Typhimurium	590.12453_13		80036	80519	ssa	Chromosome
590.125	Typhimurium	590.12453_23		15006	16058	pip	Chromosome
590.125	Typhimurium	590.12453_23		17799	18695	mig	Chromosome
590.125	Typhimurium	590.12453_24		7504	9525	fyu	Chromosome
590.125	Typhimurium	590.12453_24		9656	12040	ybt	Chromosome
590.125	Typhimurium	590.12453_24		13134	28826	irp	Chromosome
590.125	Typhimurium	590.12453_24		29017	32146	ybt	Chromosome
590.125	Typhimurium	590.12453_29		33941	36238	slr	Chromosome
590.125	Typhimurium	590.12453_3		318809	321676	mis	Chromosome
590.125	Typhimurium	590.12453_3		325590	329231	mgt	Chromosome
590.125	Typhimurium	590.12453_36		18375	19385	sse	Chromosome
590.125	Typhimurium	590.12453_4		5683	6642	sop	Chromosome
590.125	Typhimurium	590.12453_4		111356	112408	omp	Chromosome
590.125	Typhimurium	590.12453_4		126841	127716	pip	Chromosome
590.125	Typhimurium	590.12453_4		128622	130307	sop	Chromosome
590.125	Typhimurium	590.12453_4		178418	179694	csg	Chromosome
590.125	Typhimurium	590.12453_4		260238	261248	sif	Chromosome
590.125	Typhimurium	590.12453_47		161	2527	ssp	Chromosome
590.125	Typhimurium	590.12453_5		52675	53944	fim	Chromosome
590.125	Typhimurium	590.12453_5		98720	100412	fep	Chromosome
590.125	Typhimurium	590.12453_5		106992	108600	ent	Chromosome
590.125	Typhimurium	590.12453_6		72270	74618	sop	Chromosome
590.125	Typhimurium	590.12453_6		162197	163243	sse	Chromosome
590.125	Typhimurium	590.12453_7		101544	108851	rat	Chromosome
590.125	Typhimurium	590.12453_7		115751	117943	sin	Chromosome
590.125	Anatum	590.12455_1	#21	241706	242932	sse	Chromosome
590.125	Anatum	590.12455_1	#21	244203	244604	ste	Chromosome
590.125	Anatum	590.12455_8	#36	37542	40658	fae	Chromosome
590.125	Anatum	590.12455_1		9772	10494	sop	Chromosome
590.125	Anatum	590.12455_1		172666	174039	ste	Chromosome
590.125	Anatum	590.12455_1		271095	272045	sif	Chromosome
590.125	Anatum	590.12455_1		294083	294702	ste	Chromosome
590.125	Anatum	590.12455_1		462390	464224	ssa	Chromosome
590.125	Anatum	590.12455_1		474436	475904	sse	Chromosome
590.125	Anatum	590.12455_1		475920	476354	ssc	Chromosome
590.125	Anatum	590.12455_1		476406	477412	sse	Chromosome
590.125	Anatum	590.12455_1		478885	479358	ssc	Chromosome
590.125	Anatum	590.12455_1		479355	480278	sse	Chromosome
590.125	Anatum	590.12455_1		480541	482002	ssa	Chromosome
590.125	Anatum	590.12455_1		483478	483877	spi	Chromosome
590.125	Anatum	590.12455_1		693669	694679	sif	Chromosome
590.125	Anatum	590.12455_1		772050	772893	csg	Chromosome
590.125	Anatum	590.12455_1		824059	825744	sop	Chromosome
590.125	Anatum	590.12455_1		826650	827525	pip	Chromosome
590.125	Anatum	590.12455_1		841993	843045	omp	Chromosome
590.125	Anatum	590.12455_1		903157	904116	sop	Chromosome
590.125	Anatum	590.12455_10		34128	36395	slr	Chromosome
590.125	Anatum	590.12455_10		165798	166719	tcp	Chromosome
590.125	Anatum	590.12455_11		52804	53757	sop	Chromosome
590.125	Anatum	590.12455_11		94916	96467	inv	Chromosome
590.125	Anatum	590.12455_11		104503	106078	spa	Chromosome
590.125	Anatum	590.12455_11		108354	108851	sic	Chromosome
590.125	Anatum	590.12455_11		108854	111892	sip	Chromosome
590.125	Anatum	590.12455_11		115668	116060	sic	Chromosome
590.125	Anatum	590.12455_11		116047	117678	spt	Chromosome
590.125	Anatum	590.12455_11		122229	123674	prg	Chromosome
590.125	Anatum	590.12455_11		124725	125961	org	Chromosome
590.125	Anatum	590.12455_11		128943	129851	avr	Chromosome
590.125	Anatum	590.12455_12		39642	40538	mig	Chromosome
590.125	Anatum	590.12455_12		42280	43332	pip	Chromosome
590.125	Anatum	590.12455_16		26629	29496	mis	Chromosome
590.125	Anatum	590.12455_16		33410	37051	mgt	Chromosome
590.125	Anatum	590.12455_2		158375	159983	ent	Chromosome
590.125	Anatum	590.12455_2		166563	168255	fep	Chromosome
590.125	Anatum	590.12455_2		203695	205230	fim	Chromosome
590.125	Anatum	590.12455_3		41574	42527	sse	Chromosome
590.125	Anatum	590.12455_3		287330	289522	sin	Chromosome
590.125	Anatum	590.12455_6		4176	6542	ssp	Chromosome
590.125	Anatum	590.12455_6		105268	106314	sse	Chromosome
590.125	Anatum	590.12455_6		190693	193041	sop	Chromosome
590.125	Montevideo	590.12457_1	#15	663984	664793	cdt	Chromosome
590.125	Montevideo	590.12457_1	#21	1053050	1053451	ste	Chromosome
590.125	Montevideo	590.12457_1	#21	1054716	1055942	sse	Chromosome
590.125	Montevideo	590.12457_3	#36	565310	568415	fae	Chromosome
590.125	Montevideo	590.12457_1		25988	27680	fep	Chromosome
590.125	Montevideo	590.12457_1		34260	35865	ent	Chromosome
590.125	Montevideo	590.12457_1		252302	254569	slr	Chromosome
590.125	Montevideo	590.12457_1		391549	392508	sop	Chromosome
590.125	Montevideo	590.12457_1		448832	449884	omp	Chromosome
590.125	Montevideo	590.12457_1		464082	464957	pip	Chromosome
590.125	Montevideo	590.12457_1		465864	467549	sop	Chromosome
590.125	Montevideo	590.12457_1		515471	516747	csg	Chromosome
590.125	Montevideo	590.12457_1		602306	603316	sif	Chromosome
590.125	Montevideo	590.12457_1		808829	809230	spi	Chromosome
590.125	Montevideo	590.12457_1		809232	811917	ssa	Chromosome
590.125	Montevideo	590.12457_1		812431	813354	sse	Chromosome
590.125	Montevideo	590.12457_1		813351	813824	ssc	Chromosome
590.125	Montevideo	590.12457_1		813827	815884	sse	Chromosome
590.125	Montevideo	590.12457_1		816355	816789	ssc	Chromosome
590.125	Montevideo	590.12457_1		816805	818273	sse	Chromosome
590.125	Montevideo	590.12457_1		818367	818850	ssa	Chromosome
590.125	Montevideo	590.12457_1		1002966	1003598	ste	Chromosome
590.125	Montevideo	590.12457_1		1025608	1026558	sif	Chromosome
590.125	Montevideo	590.12457_1		1130406	1131779	ste	Chromosome
590.125	Montevideo	590.12457_12		96380	98572	sin	Chromosome
590.125	Montevideo	590.12457_17		45554	47902	sop	Chromosome
590.125	Montevideo	590.12457_19		18411	19421	sse	Chromosome
590.125	Montevideo	590.12457_2		64286	65182	mig	Chromosome
590.125	Montevideo	590.12457_2		183778	184917	org	Chromosome
590.125	Montevideo	590.12457_2		185445	186505	prg	Chromosome
590.125	Montevideo	590.12457_2		192518	194149	spt	Chromosome
590.125	Montevideo	590.12457_2		194136	194528	sic	Chromosome
590.125	Montevideo	590.12457_2		195126	198224	sip	Chromosome
590.125	Montevideo	590.12457_2		201336	201833	sic	Chromosome
590.125	Montevideo	590.12457_2		201971	203819	spa	Chromosome
590.125	Montevideo	590.12457_2		205684	207137	inv	Chromosome
590.125	Montevideo	590.12457_2		260847	261800	sop	Chromosome
590.125	Montevideo	590.12457_22		13667	14936	fim	Chromosome
590.125	Montevideo	590.12457_4		182583	183305	sop	Chromosome
590.125	Montevideo	590.12457_7		103154	106006	mis	Chromosome
590.125	Montevideo	590.12457_7		109861	113501	mgt	Chromosome
590.125	Montevideo	590.12457_9		41647	42600	sse	Chromosome
590.125	Johannesburg	590.12458_1	#15	752457	753266	cdt	Chromosome
590.125	Johannesburg	590.12458_1	#21	370190	371416	sse	Chromosome
590.125	Johannesburg	590.12458_1	#21	372681	373080	ste	Chromosome
590.125	Johannesburg	590.12458_4	#92	13066	14025	sop	Chromosome
590.125	Johannesburg	590.12458_6	#36	135498	138614	fae	Chromosome
590.125	Johannesburg	590.12458_1		134472	135194	sop	Chromosome
590.125	Johannesburg	590.12458_1		294529	295902	ste	Chromosome
590.125	Johannesburg	590.12458_1		399574	400524	sif	Chromosome
590.125	Johannesburg	590.12458_1		422534	423166	ste	Chromosome
590.125	Johannesburg	590.12458_1		596184	598018	ssa	Chromosome
590.125	Johannesburg	590.12458_1		608230	609698	sse	Chromosome
590.125	Johannesburg	590.12458_1		609714	610148	ssc	Chromosome
590.125	Johannesburg	590.12458_1		610200	611206	sse	Chromosome
590.125	Johannesburg	590.12458_1		612679	613152	ssc	Chromosome
590.125	Johannesburg	590.12458_1		613149	614072	sse	Chromosome
590.125	Johannesburg	590.12458_1		614275	615736	ssa	Chromosome
590.125	Johannesburg	590.12458_1		617212	617613	spi	Chromosome
590.125	Johannesburg	590.12458_1		775726	776736	sif	Chromosome
590.125	Johannesburg	590.12458_1		859123	859967	csg	Chromosome
590.125	Johannesburg	590.12458_1		911329	913014	sop	Chromosome
590.125	Johannesburg	590.12458_1		913921	914796	pip	Chromosome
590.125	Johannesburg	590.12458_1		928994	930046	omp	Chromosome
590.125	Johannesburg	590.12458_15		59651	61999	sop	Chromosome
590.125	Johannesburg	590.12458_2		19010	20062	pip	Chromosome
590.125	Johannesburg	590.12458_2		21802	22698	mig	Chromosome
590.125	Johannesburg	590.12458_2		102183	103091	avr	Chromosome
590.125	Johannesburg	590.12458_2		105625	106764	org	Chromosome
590.125	Johannesburg	590.12458_2		107292	108352	prg	Chromosome
590.125	Johannesburg	590.12458_2		114365	115996	spt	Chromosome
590.125	Johannesburg	590.12458_2		115983	116375	sic	Chromosome
590.125	Johannesburg	590.12458_2		116973	120071	sip	Chromosome
590.125	Johannesburg	590.12458_2		123183	123680	sic	Chromosome
590.125	Johannesburg	590.12458_2		123818	125666	spa	Chromosome
590.125	Johannesburg	590.12458_2		127531	128984	inv	Chromosome
590.125	Johannesburg	590.12458_2		170197	171150	sop	Chromosome
590.125	Johannesburg	590.12458_21		13691	14701	sse	Chromosome
590.125	Johannesburg	590.12458_3		41376	42329	sse	Chromosome
590.125	Johannesburg	590.12458_3		308804	316120	rat	Chromosome
590.125	Johannesburg	590.12458_3		322995	325187	sin	Chromosome
590.125	Johannesburg	590.12458_4		151093	153360	slr	Chromosome
590.125	Johannesburg	590.12458_4		349110	350802	fep	Chromosome
590.125	Johannesburg	590.12458_4		378673	380208	fim	Chromosome
590.125	Johannesburg	590.12458_5		48450	52091	mgt	Chromosome
590.125	Johannesburg	590.12458_5		55946	58813	mis	Chromosome
590.125	Anatum	590.12459_1	#47	335855	336776	tcp	Chromosome
590.125	Anatum	590.12459_3	#36	291064	294180	fae	Chromosome
590.125	Anatum	590.12459_7	#21	215767	216993	sse	Chromosome
590.125	Anatum	590.12459_7	#21	218264	218665	ste	Chromosome
590.125	Anatum	590.12459_1		91819	92829	sif	Chromosome
590.125	Anatum	590.12459_1		170199	171042	csg	Chromosome
590.125	Anatum	590.12459_1		222208	223893	sop	Chromosome
590.125	Anatum	590.12459_1		224799	225674	pip	Chromosome
590.125	Anatum	590.12459_1		240142	241194	omp	Chromosome
590.125	Anatum	590.12459_1		301306	302265	sop	Chromosome
590.125	Anatum	590.12459_1		466179	468446	slr	Chromosome
590.125	Anatum	590.12459_1		674132	675740	ent	Chromosome
590.125	Anatum	590.12459_1		682320	684012	fep	Chromosome
590.125	Anatum	590.12459_12		128	2136	ssa	Chromosome
590.125	Anatum	590.12459_12		5996	7464	sse	Chromosome
590.125	Anatum	590.12459_12		7480	7914	ssc	Chromosome
590.125	Anatum	590.12459_12		7966	8972	sse	Chromosome
590.125	Anatum	590.12459_12		10445	10918	ssc	Chromosome
590.125	Anatum	590.12459_12		10915	11838	sse	Chromosome
590.125	Anatum	590.12459_12		12101	13562	ssa	Chromosome
590.125	Anatum	590.12459_12		15038	15437	spi	Chromosome
590.125	Anatum	590.12459_13		36220	37272	pip	Chromosome
590.125	Anatum	590.12459_13		39014	39910	mig	Chromosome
590.125	Anatum	590.12459_13		119319	120227	avr	Chromosome
590.125	Anatum	590.12459_13		122760	123889	org	Chromosome
590.125	Anatum	590.12459_13		124417	125477	prg	Chromosome
590.125	Anatum	590.12459_14		120417	122251	ssa	Chromosome
590.125	Anatum	590.12459_2		97084	99276	sin	Chromosome
590.125	Anatum	590.12459_2		107088	113171	shd	Chromosome
590.125	Anatum	590.12459_2		385264	386217	sse	Chromosome
590.125	Anatum	590.12459_23		38033	38652	ste	Chromosome
590.125	Anatum	590.12459_26		15710	16432	sop	Chromosome
590.125	Anatum	590.12459_28		419	3457	sip	Chromosome
590.125	Anatum	590.12459_28		7233	7625	sic	Chromosome
590.125	Anatum	590.12459_28		7612	9243	spt	Chromosome
590.125	Anatum	590.12459_5		4544	6910	ssp	Chromosome
590.125	Anatum	590.12459_5		105552	106598	sse	Chromosome
590.125	Anatum	590.12459_5		190977	193325	sop	Chromosome
590.125	Anatum	590.12459_7		146727	148100	ste	Chromosome
590.125	Anatum	590.12459_7		245156	246106	sif	Chromosome
590.125	Anatum	590.12459_8		483	2331	spa	Chromosome
590.125	Anatum	590.12459_8		4196	5649	inv	Chromosome
590.125	Anatum	590.12459_8		54942	55895	sop	Chromosome
590.125	Anatum	590.12459_9		647	2182	fim	Chromosome
590.125	Bovismorbificans	590.12461_1	#21	627221	628447	sse	Chromosome
590.125	Bovismorbificans	590.12461_1	#21	629710	630111	ste	Chromosome
590.125	Bovismorbificans	590.12461_12	#15	31934	32743	cdt	Chromosome
590.125	Bovismorbificans	590.12461_1		191051	193399	sop	Chromosome
590.125	Bovismorbificans	590.12461_1		388126	388848	sop	Chromosome
590.125	Bovismorbificans	590.12461_1		549787	551160	ste	Chromosome
590.125	Bovismorbificans	590.12461_1		656596	657546	sif	Chromosome
590.125	Bovismorbificans	590.12461_1		679552	680184	ste	Chromosome
590.125	Bovismorbificans	590.12461_1		850857	852691	ssa	Chromosome
590.125	Bovismorbificans	590.12461_1		862903	864371	sse	Chromosome
590.125	Bovismorbificans	590.12461_1		864387	864821	ssc	Chromosome
590.125	Bovismorbificans	590.12461_1		864873	865879	sse	Chromosome
590.125	Bovismorbificans	590.12461_1		867352	867825	ssc	Chromosome
590.125	Bovismorbificans	590.12461_1		867822	868745	sse	Chromosome
590.125	Bovismorbificans	590.12461_1		868948	870409	ssa	Chromosome
590.125	Bovismorbificans	590.12461_1		871885	872286	spi	Chromosome
590.125	Bovismorbificans	590.12461_11		117779	118732	sse	Chromosome
590.125	Bovismorbificans	590.12461_12		52547	53557	sif	Chromosome
590.125	Bovismorbificans	590.12461_12		129594	129920	csg	Chromosome
590.125	Bovismorbificans	590.12461_16		17989	18999	sse	Chromosome
590.125	Bovismorbificans	590.12461_3		268199	269468	fim	Chromosome
590.125	Bovismorbificans	590.12461_3		306678	308370	fep	Chromosome
590.125	Bovismorbificans	590.12461_3		314950	316558	ent	Chromosome
590.125	Bovismorbificans	590.12461_5		41661	45302	mgt	Chromosome
590.125	Bovismorbificans	590.12461_5		49217	52084	mis	Chromosome
590.125	Bovismorbificans	590.12461_6		175	1127	csg	Chromosome
590.125	Bovismorbificans	590.12461_6		60006	61691	sop	Chromosome
590.125	Bovismorbificans	590.12461_6		62597	63472	pip	Chromosome
590.125	Bovismorbificans	590.12461_6		77903	78955	omp	Chromosome
590.125	Bovismorbificans	590.12461_6		139051	140010	sop	Chromosome
590.125	Bovismorbificans	590.12461_6		271281	273578	slr	Chromosome
590.125	Bovismorbificans	590.12461_7		70488	71384	mig	Chromosome
590.125	Bovismorbificans	590.12461_7		150858	151766	avr	Chromosome
590.125	Bovismorbificans	590.12461_7		154289	155428	org	Chromosome
590.125	Bovismorbificans	590.12461_7		155956	157016	prg	Chromosome
590.125	Bovismorbificans	590.12461_7		163030	164661	spt	Chromosome
590.125	Bovismorbificans	590.12461_7		164648	165040	sic	Chromosome
590.125	Bovismorbificans	590.12461_7		165638	168736	sip	Chromosome
590.125	Bovismorbificans	590.12461_7		171848	172345	sic	Chromosome
590.125	Bovismorbificans	590.12461_7		172483	174331	spa	Chromosome
590.125	Bovismorbificans	590.12461_7		176196	177649	inv	Chromosome
590.125	Bovismorbificans	590.12461_7		218009	218962	sop	Chromosome
590.125	Bovismorbificans	590.12461_8		97416	99611	sin	Chromosome
590.125	Bovismorbificans	590.12461_8		106533	113843	rat	Chromosome
590.125	Anatum	590.12462_1	#21	1435484	1435885	ste	Chromosome
590.125	Anatum	590.12462_1	#21	1437156	1438382	sse	Chromosome
590.125	Anatum	590.12462_1	#47	784177	785098	tcp	Chromosome
590.125	Anatum	590.12462_3	#36	343907	347023	fae	Chromosome
590.125	Anatum	590.12462_1		355497	356766	fim	Chromosome
590.125	Anatum	590.12462_1		436652	438344	fep	Chromosome
590.125	Anatum	590.12462_1		444924	446532	ent	Chromosome
590.125	Anatum	590.12462_1		652508	654775	slr	Chromosome
590.125	Anatum	590.12462_1		818688	819647	sop	Chromosome
590.125	Anatum	590.12462_1		879759	880811	omp	Chromosome
590.125	Anatum	590.12462_1		895279	896154	pip	Chromosome
590.125	Anatum	590.12462_1		897060	898745	sop	Chromosome
590.125	Anatum	590.12462_1		946306	947582	csg	Chromosome
590.125	Anatum	590.12462_1		1028121	1029131	sif	Chromosome
590.125	Anatum	590.12462_1		1196211	1196610	spi	Chromosome
590.125	Anatum	590.12462_1		1196612	1199297	ssa	Chromosome
590.125	Anatum	590.12462_1		1199810	1200733	sse	Chromosome
590.125	Anatum	590.12462_1		1200730	1201203	ssc	Chromosome
590.125	Anatum	590.12462_1		1201206	1203263	sse	Chromosome
590.125	Anatum	590.12462_1		1203734	1204168	ssc	Chromosome
590.125	Anatum	590.12462_1		1204184	1205652	sse	Chromosome
590.125	Anatum	590.12462_1		1205746	1206229	ssa	Chromosome
590.125	Anatum	590.12462_1		1385386	1386005	ste	Chromosome
590.125	Anatum	590.12462_1		1408043	1408993	sif	Chromosome
590.125	Anatum	590.12462_1		1506049	1507422	ste	Chromosome
590.125	Anatum	590.12462_1		1669593	1670315	sop	Chromosome
590.125	Anatum	590.12462_2		421107	422060	sop	Chromosome
590.125	Anatum	590.12462_2		463479	465030	inv	Chromosome
590.125	Anatum	590.12462_2		473066	474641	spa	Chromosome
590.125	Anatum	590.12462_2		476917	477414	sic	Chromosome
590.125	Anatum	590.12462_2		477417	480455	sip	Chromosome
590.125	Anatum	590.12462_2		484231	484623	sic	Chromosome
590.125	Anatum	590.12462_2		484610	486241	spt	Chromosome
590.125	Anatum	590.12462_2		490792	492237	prg	Chromosome
590.125	Anatum	590.12462_2		493288	494524	org	Chromosome
590.125	Anatum	590.12462_2		497506	498414	avr	Chromosome
590.125	Anatum	590.12462_2		577678	578574	mig	Chromosome
590.125	Anatum	590.12462_2		580316	581368	pip	Chromosome
590.125	Anatum	590.12462_4		359721	362588	mis	Chromosome
590.125	Anatum	590.12462_4		366502	370143	mgt	Chromosome
590.125	Anatum	590.12462_5		198323	200671	sop	Chromosome
590.125	Anatum	590.12462_5		285050	286096	sse	Chromosome
590.125	Anatum	590.12462_5		384822	387188	ssp	Chromosome
590.125	Anatum	590.12462_6		97002	99194	sin	Chromosome
590.125	Anatum	590.12462_6		107006	113134	shd	Chromosome
590.125	Anatum	590.12462_6		343912	344865	sse	Chromosome
590.125	Infantis	590.12463_1	#21	586365	586766	ste	Chromosome
590.125	Infantis	590.12463_1	#21	588037	589263	sse	Chromosome
590.125	Infantis	590.12463_13	#30	128165	129484	lpf	Chromosome
590.125	Infantis	590.12463_1		26867	27919	omp	Chromosome
590.125	Infantis	590.12463_1		42350	43225	pip	Chromosome
590.125	Infantis	590.12463_1		44132	45817	sop	Chromosome
590.125	Infantis	590.12463_1		93551	94827	csg	Chromosome
590.125	Infantis	590.12463_1		174048	175058	sif	Chromosome
590.125	Infantis	590.12463_1		341643	342044	spi	Chromosome
590.125	Infantis	590.12463_1		342046	344731	ssa	Chromosome
590.125	Infantis	590.12463_1		345245	346168	sse	Chromosome
590.125	Infantis	590.12463_1		346165	346638	ssc	Chromosome
590.125	Infantis	590.12463_1		346641	348698	sse	Chromosome
590.125	Infantis	590.12463_1		349169	349603	ssc	Chromosome
590.125	Infantis	590.12463_1		349619	351087	sse	Chromosome
590.125	Infantis	590.12463_1		351181	351664	ssa	Chromosome
590.125	Infantis	590.12463_1		536225	536857	ste	Chromosome
590.125	Infantis	590.12463_1		558916	559866	sif	Chromosome
590.125	Infantis	590.12463_1		656883	658256	ste	Chromosome
590.125	Infantis	590.12463_1		820556	821278	sop	Chromosome
590.125	Infantis	590.12463_1		1007931	1010279	sop	Chromosome
590.125	Infantis	590.12463_11		33502	34461	sop	Chromosome
590.125	Infantis	590.12463_12		43751	44797	sse	Chromosome
590.125	Infantis	590.12463_12		143461	145827	ssp	Chromosome
590.125	Infantis	590.12463_14		5183	6718	fim	Chromosome
590.125	Infantis	590.12463_2		297995	298948	sop	Chromosome
590.125	Infantis	590.12463_2		341610	343159	inv	Chromosome
590.125	Infantis	590.12463_2		351195	352770	spa	Chromosome
590.125	Infantis	590.12463_2		355046	355543	sic	Chromosome
590.125	Infantis	590.12463_2		355546	358584	sip	Chromosome
590.125	Infantis	590.12463_2		362360	362752	sic	Chromosome
590.125	Infantis	590.12463_2		362739	364370	spt	Chromosome
590.125	Infantis	590.12463_2		368921	370366	prg	Chromosome
590.125	Infantis	590.12463_2		371417	372663	org	Chromosome
590.125	Infantis	590.12463_2		375636	376544	avr	Chromosome
590.125	Infantis	590.12463_2		455901	456797	mig	Chromosome
590.125	Infantis	590.12463_2		458539	459591	pip	Chromosome
590.125	Infantis	590.12463_20		2953	5820	mis	Chromosome
590.125	Infantis	590.12463_20		9668	13309	mgt	Chromosome
590.125	Infantis	590.12463_21		17927	18937	sse	Chromosome
590.125	Infantis	590.12463_5		25514	27206	fep	Chromosome
590.125	Infantis	590.12463_5		33785	34635	ent	Chromosome
590.125	Infantis	590.12463_5		229228	231525	slr	Chromosome
590.125	Infantis	590.12463_6		97235	99427	sin	Chromosome
590.125	Infantis	590.12463_6		106330	113637	rat	Chromosome
590.125	Infantis	590.12463_6		114329	120448	shd	Chromosome
590.125	Infantis	590.12463_8		121380	122333	sse	Chromosome
590.125	Anatum	590.12464_1	#36	557831	560947	fae	Chromosome
590.125	Anatum	590.12464_2	#21	368323	369549	sse	Chromosome
590.125	Anatum	590.12464_2	#21	370820	371221	ste	Chromosome
590.125	Anatum	590.12464_7	#47	109626	110547	tcp	Chromosome
590.125	Anatum	590.12464_10		744	1619	pip	Chromosome
590.125	Anatum	590.12464_10		2525	4210	sop	Chromosome
590.125	Anatum	590.12464_10		51771	53047	csg	Chromosome
590.125	Anatum	590.12464_10		133570	134580	sif	Chromosome
590.125	Anatum	590.12464_14		86525	88873	sop	Chromosome
590.125	Anatum	590.12464_18		465	1594	org	Chromosome
590.125	Anatum	590.12464_18		2122	3182	prg	Chromosome
590.125	Anatum	590.12464_18		9197	10828	spt	Chromosome
590.125	Anatum	590.12464_18		10815	11207	sic	Chromosome
590.125	Anatum	590.12464_18		11805	14912	sip	Chromosome
590.125	Anatum	590.12464_18		18024	18521	sic	Chromosome
590.125	Anatum	590.12464_18		18659	20507	spa	Chromosome
590.125	Anatum	590.12464_18		22372	23825	inv	Chromosome
590.125	Anatum	590.12464_2		136389	137111	sop	Chromosome
590.125	Anatum	590.12464_2		299283	300656	ste	Chromosome
590.125	Anatum	590.12464_2		397712	398662	sif	Chromosome
590.125	Anatum	590.12464_2		420700	421319	ste	Chromosome
590.125	Anatum	590.12464_2		589007	590841	ssa	Chromosome
590.125	Anatum	590.12464_2		601053	602521	sse	Chromosome
590.125	Anatum	590.12464_2		602537	602971	ssc	Chromosome
590.125	Anatum	590.12464_2		603023	604029	sse	Chromosome
590.125	Anatum	590.12464_2		605502	605975	ssc	Chromosome
590.125	Anatum	590.12464_2		605972	606895	sse	Chromosome
590.125	Anatum	590.12464_2		607158	608619	ssa	Chromosome
590.125	Anatum	590.12464_2		610095	610494	spi	Chromosome
590.125	Anatum	590.12464_3		469014	469967	sop	Chromosome
590.125	Anatum	590.12464_4		312041	313310	fim	Chromosome
590.125	Anatum	590.12464_4		352943	354635	fep	Chromosome
590.125	Anatum	590.12464_4		361215	362823	ent	Chromosome
590.125	Anatum	590.12464_5		97237	99429	sin	Chromosome
590.125	Anatum	590.12464_5		107241	113324	shd	Chromosome
590.125	Anatum	590.12464_5		344492	345445	sse	Chromosome
590.125	Anatum	590.12464_7		13988	15043	omp	Chromosome
590.125	Anatum	590.12464_7		75155	76114	sop	Chromosome
590.125	Anatum	590.12464_7		239950	242217	slr	Chromosome
590.125	Anatum	590.12464_8		130515	131567	pip	Chromosome
590.125	Anatum	590.12464_8		133309	134205	mig	Chromosome
590.125	Anatum	590.12464_8		213476	214384	avr	Chromosome
590.125	Anatum	590.12464_9		102477	103523	sse	Chromosome
590.125	Anatum	590.12464_9		202249	204615	ssp	Chromosome
590.125	Muenchen	590.12466_1	#21	624489	625715	sse	Chromosome
590.125	Muenchen	590.12466_1	#21	626986	627387	ste	Chromosome
590.125	Muenchen	590.12466_5	#30	180686	182005	lpf	Chromosome
590.125	Muenchen	590.12466_1		5713	8079	ssp	Chromosome
590.125	Muenchen	590.12466_1		106983	108029	sse	Chromosome
590.125	Muenchen	590.12466_1		198336	200684	sop	Chromosome
590.125	Muenchen	590.12466_1		394602	395324	sop	Chromosome
590.125	Muenchen	590.12466_1		555479	556852	ste	Chromosome
590.125	Muenchen	590.12466_1		653878	654828	sif	Chromosome
590.125	Muenchen	590.12466_1		676873	677505	ste	Chromosome
590.125	Muenchen	590.12466_1		845124	846958	ssa	Chromosome
590.125	Muenchen	590.12466_1		857170	858638	sse	Chromosome
590.125	Muenchen	590.12466_1		858654	859088	ssc	Chromosome
590.125	Muenchen	590.12466_1		859140	860146	sse	Chromosome
590.125	Muenchen	590.12466_1		861619	862092	ssc	Chromosome
590.125	Muenchen	590.12466_1		862089	863012	sse	Chromosome
590.125	Muenchen	590.12466_1		863276	864737	ssa	Chromosome
590.125	Muenchen	590.12466_1		866213	866614	spi	Chromosome
590.125	Muenchen	590.12466_1		1033550	1034560	sif	Chromosome
590.125	Muenchen	590.12466_1		1111930	1112773	csg	Chromosome
590.125	Muenchen	590.12466_1		1164303	1165988	sop	Chromosome
590.125	Muenchen	590.12466_1		1166894	1167769	pip	Chromosome
590.125	Muenchen	590.12466_1		1182256	1183308	omp	Chromosome
590.125	Muenchen	590.12466_1		1243413	1244372	sop	Chromosome
590.125	Muenchen	590.12466_1		1383193	1385460	slr	Chromosome
590.125	Muenchen	590.12466_2		481911	482864	sop	Chromosome
590.125	Muenchen	590.12466_2		527433	528982	inv	Chromosome
590.125	Muenchen	590.12466_2		537018	538593	spa	Chromosome
590.125	Muenchen	590.12466_2		540869	541366	sic	Chromosome
590.125	Muenchen	590.12466_2		541369	544407	sip	Chromosome
590.125	Muenchen	590.12466_2		548183	548575	sic	Chromosome
590.125	Muenchen	590.12466_2		548562	550193	spt	Chromosome
590.125	Muenchen	590.12466_2		554744	556189	prg	Chromosome
590.125	Muenchen	590.12466_2		557240	558476	org	Chromosome
590.125	Muenchen	590.12466_2		561458	562366	avr	Chromosome
590.125	Muenchen	590.12466_2		641513	642409	mig	Chromosome
590.125	Muenchen	590.12466_2		644150	645202	pip	Chromosome
590.125	Muenchen	590.12466_3		310750	312019	fim	Chromosome
590.125	Muenchen	590.12466_3		349164	350856	fep	Chromosome
590.125	Muenchen	590.12466_3		357436	359044	ent	Chromosome
590.125	Muenchen	590.12466_5		49286	52927	mgt	Chromosome
590.125	Muenchen	590.12466_5		56841	59693	mis	Chromosome
590.125	Muenchen	590.12466_6		97340	99532	sin	Chromosome
590.125	Muenchen	590.12466_6		106432	113739	rat	Chromosome
590.125	Muenchen	590.12466_6		114433	119539	shd	Chromosome
590.125	Muenchen	590.12466_8		161548	162501	sse	Chromosome
590.125	Johannesburg	590.12467_1	#15	752449	753258	cdt	Chromosome
590.125	Johannesburg	590.12467_1	#21	370182	371408	sse	Chromosome
590.125	Johannesburg	590.12467_1	#21	372673	373072	ste	Chromosome
590.125	Johannesburg	590.12467_2	#92	13066	14025	sop	Chromosome
590.125	Johannesburg	590.12467_6	#36	103019	105967	fae	Chromosome
590.125	Johannesburg	590.12467_1		134472	135194	sop	Chromosome
590.125	Johannesburg	590.12467_1		294529	295902	ste	Chromosome
590.125	Johannesburg	590.12467_1		399566	400516	sif	Chromosome
590.125	Johannesburg	590.12467_1		422526	423158	ste	Chromosome
590.125	Johannesburg	590.12467_1		596176	598010	ssa	Chromosome
590.125	Johannesburg	590.12467_1		608222	609690	sse	Chromosome
590.125	Johannesburg	590.12467_1		609706	610140	ssc	Chromosome
590.125	Johannesburg	590.12467_1		610192	611198	sse	Chromosome
590.125	Johannesburg	590.12467_1		612671	613144	ssc	Chromosome
590.125	Johannesburg	590.12467_1		613141	614064	sse	Chromosome
590.125	Johannesburg	590.12467_1		614267	615728	ssa	Chromosome
590.125	Johannesburg	590.12467_1		617204	617605	spi	Chromosome
590.125	Johannesburg	590.12467_1		775718	776728	sif	Chromosome
590.125	Johannesburg	590.12467_1		859115	859959	csg	Chromosome
590.125	Johannesburg	590.12467_1		911321	913006	sop	Chromosome
590.125	Johannesburg	590.12467_1		913913	914788	pip	Chromosome
590.125	Johannesburg	590.12467_1		928986	930038	omp	Chromosome
590.125	Johannesburg	590.12467_14		59650	61998	sop	Chromosome
590.125	Johannesburg	590.12467_2		151093	153360	slr	Chromosome
590.125	Johannesburg	590.12467_2		349110	350802	fep	Chromosome
590.125	Johannesburg	590.12467_2		378673	380208	fim	Chromosome
590.125	Johannesburg	590.12467_20		13691	14701	sse	Chromosome
590.125	Johannesburg	590.12467_3		41376	42329	sse	Chromosome
590.125	Johannesburg	590.12467_3		308696	316012	rat	Chromosome
590.125	Johannesburg	590.12467_3		322887	325079	sin	Chromosome
590.125	Johannesburg	590.12467_4		49986	53627	mgt	Chromosome
590.125	Johannesburg	590.12467_4		57482	60349	mis	Chromosome
590.125	Johannesburg	590.12467_5		19010	20062	pip	Chromosome
590.125	Johannesburg	590.12467_5		21802	22698	mig	Chromosome
590.125	Johannesburg	590.12467_5		102183	103091	avr	Chromosome
590.125	Johannesburg	590.12467_5		105625	106764	org	Chromosome
590.125	Johannesburg	590.12467_5		107292	108352	prg	Chromosome
590.125	Johannesburg	590.12467_5		114365	115996	spt	Chromosome
590.125	Johannesburg	590.12467_5		115983	116375	sic	Chromosome
590.125	Johannesburg	590.12467_5		116973	120071	sip	Chromosome
590.125	Johannesburg	590.12467_5		123183	123680	sic	Chromosome
590.125	Johannesburg	590.12467_5		123818	125666	spa	Chromosome
590.125	Johannesburg	590.12467_5		127531	128984	inv	Chromosome
590.125	Johannesburg	590.12467_5		170198	171151	sop	Chromosome
590.125	Typhimurium	590.12468_1	#21	323236	324462	sse	Chromosome
590.125	Typhimurium	590.12468_1	#21	325733	326134	ste	Chromosome
590.125	Typhimurium	590.12468_4	#32	192254	193300	sse	Chromosome
590.125	Typhimurium	590.12468_1		93019	93741	sop	Chromosome
590.125	Typhimurium	590.12468_1		254226	255599	ste	Chromosome
590.125	Typhimurium	590.12468_1		352624	353574	sif	Chromosome
590.125	Typhimurium	590.12468_1		375619	376251	ste	Chromosome
590.125	Typhimurium	590.12468_10		14959	15969	sif	Chromosome
590.125	Typhimurium	590.12468_10		93340	94183	csg	Chromosome
590.125	Typhimurium	590.12468_10		145531	147216	sop	Chromosome
590.125	Typhimurium	590.12468_10		148122	148997	pip	Chromosome
590.125	Typhimurium	590.12468_10		163430	164482	omp	Chromosome
590.125	Typhimurium	590.12468_10		184508	185476	sse	Chromosome
590.125	Typhimurium	590.12468_11		47449	51090	mgt	Chromosome
590.125	Typhimurium	590.12468_11		55004	57871	mis	Chromosome
590.125	Typhimurium	590.12468_11		184647	185183	lpf	Chromosome
590.125	Typhimurium	590.12468_13		57508	59700	sin	Chromosome
590.125	Typhimurium	590.12468_13		66600	73907	rat	Chromosome
590.125	Typhimurium	590.12468_14		41260	42213	sse	Chromosome
590.125	Typhimurium	590.12468_16		34429	36726	slr	Chromosome
590.125	Typhimurium	590.12468_20		28455	29414	sop	Chromosome
590.125	Typhimurium	590.12468_23		52721	53990	fim	Chromosome
590.125	Typhimurium	590.12468_3		91519	92571	pip	Chromosome
590.125	Typhimurium	590.12468_3		94312	95208	mig	Chromosome
590.125	Typhimurium	590.12468_3		174618	175525	avr	Chromosome
590.125	Typhimurium	590.12468_3		178058	179187	org	Chromosome
590.125	Typhimurium	590.12468_3		179715	180775	prg	Chromosome
590.125	Typhimurium	590.12468_3		186790	188421	spt	Chromosome
590.125	Typhimurium	590.12468_3		188408	188800	sic	Chromosome
590.125	Typhimurium	590.12468_3		189398	192505	sip	Chromosome
590.125	Typhimurium	590.12468_3		195617	196114	sic	Chromosome
590.125	Typhimurium	590.12468_3		196252	198100	spa	Chromosome
590.125	Typhimurium	590.12468_3		199965	201418	inv	Chromosome
590.125	Typhimurium	590.12468_3		251134	252087	sop	Chromosome
590.125	Typhimurium	590.12468_31		18384	19394	sse	Chromosome
590.125	Typhimurium	590.12468_33		5550	7043	gog	Chromosome
590.125	Typhimurium	590.12468_35		6441	6974	sod	Chromosome
590.125	Typhimurium	590.12468_35		13764	14117	grv	Chromosome
590.125	Typhimurium	590.12468_4		72320	74668	sop	Chromosome
590.125	Typhimurium	590.12468_40		4453	6819	ssp	Chromosome
590.125	Typhimurium	590.12468_6		154440	154841	spi	Chromosome
590.125	Typhimurium	590.12468_6		154843	157528	ssa	Chromosome
590.125	Typhimurium	590.12468_6		158042	158965	sse	Chromosome
590.125	Typhimurium	590.12468_6		158962	159435	ssc	Chromosome
590.125	Typhimurium	590.12468_6		159438	161495	sse	Chromosome
590.125	Typhimurium	590.12468_6		161966	162400	ssc	Chromosome
590.125	Typhimurium	590.12468_6		162416	163884	sse	Chromosome
590.125	Typhimurium	590.12468_6		163978	164461	ssa	Chromosome
590.125	Typhimurium	590.12468_7		171217	172825	ent	Chromosome
590.125	Typhimurium	590.12468_7		179405	181097	fep	Chromosome
590.125	Typhimurium	590.12468_9		186656	188268	lpf	Chromosome
590.125	Kentucky	590.12471_14	#21	28321	29547	sse	Chromosome
590.125	Kentucky	590.12471_14	#21	30815	31216	ste	Chromosome
590.125	Kentucky	590.12471_1		192902	195250	sop	Chromosome
590.125	Kentucky	590.12471_10		59923	60876	sop	Chromosome
590.125	Kentucky	590.12471_10		104588	106138	inv	Chromosome
590.125	Kentucky	590.12471_10		114174	115749	spa	Chromosome
590.125	Kentucky	590.12471_10		118025	118522	sic	Chromosome
590.125	Kentucky	590.12471_10		118525	121563	sip	Chromosome
590.125	Kentucky	590.12471_10		125339	125731	sic	Chromosome
590.125	Kentucky	590.12471_10		125718	127349	spt	Chromosome
590.125	Kentucky	590.12471_11		97535	99727	sin	Chromosome
590.125	Kentucky	590.12471_13		48400	52040	mgt	Chromosome
590.125	Kentucky	590.12471_13		55955	58807	mis	Chromosome
590.125	Kentucky	590.12471_14		57701	58651	sif	Chromosome
590.125	Kentucky	590.12471_14		80696	81328	ste	Chromosome
590.125	Kentucky	590.12471_15		1161	3476	ssp	Chromosome
590.125	Kentucky	590.12471_15		11165	11887	sop	Chromosome
590.125	Kentucky	590.12471_16		19728	20780	pip	Chromosome
590.125	Kentucky	590.12471_16		22522	23418	mig	Chromosome
590.125	Kentucky	590.12471_16		102621	103529	avr	Chromosome
590.125	Kentucky	590.12471_16		106063	107202	org	Chromosome
590.125	Kentucky	590.12471_16		107730	108790	prg	Chromosome
590.125	Kentucky	590.12471_17		52910	54283	ste	Chromosome
590.125	Kentucky	590.12471_2		145725	147333	ent	Chromosome
590.125	Kentucky	590.12471_2		153912	155604	fep	Chromosome
590.125	Kentucky	590.12471_2		196413	197948	fim	Chromosome
590.125	Kentucky	590.12471_24		243	742	fae	Chromosome
590.125	Kentucky	590.12471_30		15989	18256	slr	Chromosome
590.125	Kentucky	590.12471_31		26882	27841	sop	Chromosome
590.125	Kentucky	590.12471_36		17652	18662	sse	Chromosome
590.125	Kentucky	590.12471_4		47436	48494	omp	Chromosome
590.125	Kentucky	590.12471_4		62925	63800	pip	Chromosome
590.125	Kentucky	590.12471_4		65138	66823	sop	Chromosome
590.125	Kentucky	590.12471_4		109704	110980	csg	Chromosome
590.125	Kentucky	590.12471_4		191581	192591	sif	Chromosome
590.125	Kentucky	590.12471_40		22351	25393	fae	Chromosome
590.125	Kentucky	590.12471_44		2423	4702	iut	Chromosome
590.125	Kentucky	590.12471_44		4624	7700	iuc	Chromosome
590.125	Kentucky	590.12471_5		52524	53843	lpf	Chromosome
590.125	Kentucky	590.12471_7		139396	140349	sse	Chromosome
590.125	Kentucky	590.12471_8		664	1065	spi	Chromosome
590.125	Kentucky	590.12471_8		1067	3752	ssa	Chromosome
590.125	Kentucky	590.12471_8		4265	5188	sse	Chromosome
590.125	Kentucky	590.12471_8		5185	5658	ssc	Chromosome
590.125	Kentucky	590.12471_8		5661	7718	sse	Chromosome
590.125	Kentucky	590.12471_8		8189	8623	ssc	Chromosome
590.125	Kentucky	590.12471_8		8639	10107	sse	Chromosome
590.125	Kentucky	590.12471_8		10201	10684	ssa	Chromosome
590.125	Schwarzengrund	590.12474_1	#21	514767	515993	sse	Chromosome
590.125	Schwarzengrund	590.12474_1	#21	517264	517665	ste	Chromosome
590.125	Schwarzengrund	590.12474_3	#36	77797	80745	fae	Chromosome
590.125	Schwarzengrund	590.12474_5	#15	157704	158513	cdt	Chromosome
590.125	Schwarzengrund	590.12474_44		402	2703	iut	Plasmid
590.125	Schwarzengrund	590.12474_44		2641	5701	iuc	Plasmid
590.125	Schwarzengrund	590.12474_1		84080	86428	sop	Chromosome
590.125	Schwarzengrund	590.12474_1		276966	277688	sop	Chromosome
590.125	Schwarzengrund	590.12474_1		439092	440465	ste	Chromosome
590.125	Schwarzengrund	590.12474_1		544147	545097	sif	Chromosome
590.125	Schwarzengrund	590.12474_1		567117	567749	ste	Chromosome
590.125	Schwarzengrund	590.12474_10		154357	155626	fim	Chromosome
590.125	Schwarzengrund	590.12474_11		38875	39276	spi	Chromosome
590.125	Schwarzengrund	590.12474_11		39278	41963	ssa	Chromosome
590.125	Schwarzengrund	590.12474_11		42415	43338	sse	Chromosome
590.125	Schwarzengrund	590.12474_11		43335	43808	ssc	Chromosome
590.125	Schwarzengrund	590.12474_11		43811	45868	sse	Chromosome
590.125	Schwarzengrund	590.12474_11		46339	46773	ssc	Chromosome
590.125	Schwarzengrund	590.12474_11		46789	48257	sse	Chromosome
590.125	Schwarzengrund	590.12474_11		48350	48833	ssa	Chromosome
590.125	Schwarzengrund	590.12474_12		39564	40472	avr	Chromosome
590.125	Schwarzengrund	590.12474_12		43004	44143	org	Chromosome
590.125	Schwarzengrund	590.12474_12		44671	45731	prg	Chromosome
590.125	Schwarzengrund	590.12474_12		51745	53376	spt	Chromosome
590.125	Schwarzengrund	590.12474_12		53363	53755	sic	Chromosome
590.125	Schwarzengrund	590.12474_12		54353	57451	sip	Chromosome
590.125	Schwarzengrund	590.12474_12		60563	61060	sic	Chromosome
590.125	Schwarzengrund	590.12474_12		61198	63046	spa	Chromosome
590.125	Schwarzengrund	590.12474_12		64911	66364	inv	Chromosome
590.125	Schwarzengrund	590.12474_12		114979	115932	sop	Chromosome
590.125	Schwarzengrund	590.12474_15		30563	32255	fep	Chromosome
590.125	Schwarzengrund	590.12474_15		39716	40443	ent	Chromosome
590.125	Schwarzengrund	590.12474_2		48462	52102	mgt	Chromosome
590.125	Schwarzengrund	590.12474_2		55956	58823	mis	Chromosome
590.125	Schwarzengrund	590.12474_26		12229	13281	pip	Chromosome
590.125	Schwarzengrund	590.12474_26		15022	15918	mig	Chromosome
590.125	Schwarzengrund	590.12474_4		902	1777	pip	Chromosome
590.125	Schwarzengrund	590.12474_4		15994	17046	omp	Chromosome
590.125	Schwarzengrund	590.12474_4		73369	74328	sop	Chromosome
590.125	Schwarzengrund	590.12474_4		211558	213825	slr	Chromosome
590.125	Schwarzengrund	590.12474_5		167	1852	sop	Chromosome
590.125	Schwarzengrund	590.12474_5		49597	50873	csg	Chromosome
590.125	Schwarzengrund	590.12474_5		137754	138764	sif	Chromosome
590.125	Schwarzengrund	590.12474_7		101884	109194	rat	Chromosome
590.125	Schwarzengrund	590.12474_7		116066	118258	sin	Chromosome
590.125	Schwarzengrund	590.12474_9		41366	42319	sse	Chromosome
590.125	Anatum	590.12475_1	#21	368273	369499	sse	Chromosome
590.125	Anatum	590.12475_1	#21	370770	371171	ste	Chromosome
590.125	Anatum	590.12475_6	#36	103066	106014	fae	Chromosome
590.125	Anatum	590.12475_7	#47	167478	168399	tcp	Chromosome
590.125	Anatum	590.12475_1		136339	137061	sop	Chromosome
590.125	Anatum	590.12475_1		299233	300606	ste	Chromosome
590.125	Anatum	590.12475_1		397662	398612	sif	Chromosome
590.125	Anatum	590.12475_1		420650	421269	ste	Chromosome
590.125	Anatum	590.12475_1		588957	590791	ssa	Chromosome
590.125	Anatum	590.12475_1		601003	602471	sse	Chromosome
590.125	Anatum	590.12475_1		602487	602921	ssc	Chromosome
590.125	Anatum	590.12475_1		602973	603979	sse	Chromosome
590.125	Anatum	590.12475_1		605452	605925	ssc	Chromosome
590.125	Anatum	590.12475_1		605922	606845	sse	Chromosome
590.125	Anatum	590.12475_1		607108	608569	ssa	Chromosome
590.125	Anatum	590.12475_1		610045	610444	spi	Chromosome
590.125	Anatum	590.12475_10		40181	41191	sif	Chromosome
590.125	Anatum	590.12475_10		118560	119385	csg	Chromosome
590.125	Anatum	590.12475_10		170551	172236	sop	Chromosome
590.125	Anatum	590.12475_10		173142	174017	pip	Chromosome
590.125	Anatum	590.12475_11		39642	40538	mig	Chromosome
590.125	Anatum	590.12475_11		42280	43332	pip	Chromosome
590.125	Anatum	590.12475_15		39108	40061	sop	Chromosome
590.125	Anatum	590.12475_16		86475	88823	sop	Chromosome
590.125	Anatum	590.12475_2		124016	125624	ent	Chromosome
590.125	Anatum	590.12475_2		132204	133896	fep	Chromosome
590.125	Anatum	590.12475_2		169336	170871	fim	Chromosome
590.125	Anatum	590.12475_22		2282	3190	avr	Chromosome
590.125	Anatum	590.12475_24		415	1544	org	Chromosome
590.125	Anatum	590.12475_24		2072	3132	prg	Chromosome
590.125	Anatum	590.12475_24		9147	10778	spt	Chromosome
590.125	Anatum	590.12475_24		10765	11157	sic	Chromosome
590.125	Anatum	590.12475_24		11755	14862	sip	Chromosome
590.125	Anatum	590.12475_24		17974	18471	sic	Chromosome
590.125	Anatum	590.12475_24		18609	20457	spa	Chromosome
590.125	Anatum	590.12475_24		22322	23775	inv	Chromosome
590.125	Anatum	590.12475_3		41574	42527	sse	Chromosome
590.125	Anatum	590.12475_3		287400	289592	sin	Chromosome
590.125	Anatum	590.12475_7		35808	38075	slr	Chromosome
590.125	Anatum	590.12475_7		201911	202870	sop	Chromosome
590.125	Anatum	590.12475_7		262982	264037	omp	Chromosome
590.125	Anatum	590.12475_9		101810	102856	sse	Chromosome
590.125	Anatum	590.12475_9		201582	203948	ssp	Chromosome
590.125	Typhimurium	590.12478_1	#21	309269	310495	sse	Chromosome
590.125	Typhimurium	590.12478_1	#21	311766	312167	ste	Chromosome
590.125	Typhimurium	590.12478_4	#30	120813	122132	lpf	Chromosome
590.125	Typhimurium	590.12478_26		42169	44535	ssp	Prophage
590.125	Typhimurium	590.12478_1		79227	79949	sop	Chromosome
590.125	Typhimurium	590.12478_1		240259	241632	ste	Chromosome
590.125	Typhimurium	590.12478_1		338657	339607	sif	Chromosome
590.125	Typhimurium	590.12478_1		361652	362284	ste	Chromosome
590.125	Typhimurium	590.12478_1		530300	532134	ssa	Chromosome
590.125	Typhimurium	590.12478_1		542345	543813	sse	Chromosome
590.125	Typhimurium	590.12478_1		543829	544263	ssc	Chromosome
590.125	Typhimurium	590.12478_1		544315	545321	sse	Chromosome
590.125	Typhimurium	590.12478_1		546794	547267	ssc	Chromosome
590.125	Typhimurium	590.12478_1		547264	548187	sse	Chromosome
590.125	Typhimurium	590.12478_1		548451	549912	ssa	Chromosome
590.125	Typhimurium	590.12478_1		551388	551789	spi	Chromosome
590.125	Typhimurium	590.12478_11		39565	40473	avr	Chromosome
590.125	Typhimurium	590.12478_11		43006	44135	org	Chromosome
590.125	Typhimurium	590.12478_11		44663	45723	prg	Chromosome
590.125	Typhimurium	590.12478_11		51738	53369	spt	Chromosome
590.125	Typhimurium	590.12478_11		53356	53748	sic	Chromosome
590.125	Typhimurium	590.12478_11		54346	57453	sip	Chromosome
590.125	Typhimurium	590.12478_11		60565	61062	sic	Chromosome
590.125	Typhimurium	590.12478_11		61200	63048	spa	Chromosome
590.125	Typhimurium	590.12478_11		64913	66366	inv	Chromosome
590.125	Typhimurium	590.12478_11		117059	118012	sop	Chromosome
590.125	Typhimurium	590.12478_2		158392	160000	ent	Chromosome
590.125	Typhimurium	590.12478_2		166580	168272	fep	Chromosome
590.125	Typhimurium	590.12478_2		208855	210390	fim	Chromosome
590.125	Typhimurium	590.12478_21		134	667	sod	Chromosome
590.125	Typhimurium	590.12478_21		67793	68752	sop	Chromosome
590.125	Typhimurium	590.12478_22		5854	8721	mis	Chromosome
590.125	Typhimurium	590.12478_22		12635	16276	mgt	Chromosome
590.125	Typhimurium	590.12478_23		15006	16058	pip	Chromosome
590.125	Typhimurium	590.12478_23		17799	18695	mig	Chromosome
590.125	Typhimurium	590.12478_30		33941	36238	slr	Chromosome
590.125	Typhimurium	590.12478_32		18244	19254	sse	Chromosome
590.125	Typhimurium	590.12478_5		95309	97657	sop	Chromosome
590.125	Typhimurium	590.12478_5		185235	186281	sse	Chromosome
590.125	Typhimurium	590.12478_6		101544	108851	rat	Chromosome
590.125	Typhimurium	590.12478_6		115751	117943	sin	Chromosome
590.125	Typhimurium	590.12478_8		9415	10383	sse	Chromosome
590.125	Typhimurium	590.12478_8		30409	31461	omp	Chromosome
590.125	Typhimurium	590.12478_8		45894	46769	pip	Chromosome
590.125	Typhimurium	590.12478_8		47675	49360	sop	Chromosome
590.125	Typhimurium	590.12478_8		97103	98379	csg	Chromosome
590.125	Typhimurium	590.12478_8		178923	179933	sif	Chromosome
590.125	Typhimurium	590.12478_9		41285	42238	sse	Chromosome
590.125	Newport	590.12479_1	#21	483422	483823	ste	Chromosome
590.125	Newport	590.12479_1	#21	485094	486320	sse	Chromosome
590.125	Newport	590.12479_4	#30	215868	217480	lpf	Chromosome
590.125	Newport	590.12479_1		554	1506	csg	Chromosome
590.125	Newport	590.12479_1		79259	80269	sif	Chromosome
590.125	Newport	590.12479_1		247074	247475	spi	Chromosome
590.125	Newport	590.12479_1		247477	250162	ssa	Chromosome
590.125	Newport	590.12479_1		250675	251598	sse	Chromosome
590.125	Newport	590.12479_1		251595	252068	ssc	Chromosome
590.125	Newport	590.12479_1		252071	254128	sse	Chromosome
590.125	Newport	590.12479_1		254599	255033	ssc	Chromosome
590.125	Newport	590.12479_1		255049	256517	sse	Chromosome
590.125	Newport	590.12479_1		256611	257094	ssa	Chromosome
590.125	Newport	590.12479_1		433285	433917	ste	Chromosome
590.125	Newport	590.12479_1		455981	456931	sif	Chromosome
590.125	Newport	590.12479_1		553960	555333	ste	Chromosome
590.125	Newport	590.12479_1		717473	718195	sop	Chromosome
590.125	Newport	590.12479_11		133578	134531	sse	Chromosome
590.125	Newport	590.12479_12		102931	103983	pip	Chromosome
590.125	Newport	590.12479_12		105724	106620	mig	Chromosome
590.125	Newport	590.12479_13		2372	3340	sse	Chromosome
590.125	Newport	590.12479_13		23366	24418	omp	Chromosome
590.125	Newport	590.12479_13		80715	81590	pip	Chromosome
590.125	Newport	590.12479_13		82496	84181	sop	Chromosome
590.125	Newport	590.12479_13		131741	133017	csg	Chromosome
590.125	Newport	590.12479_2		39567	40476	avr	Chromosome
590.125	Newport	590.12479_2		43008	44137	org	Chromosome
590.125	Newport	590.12479_2		44665	45725	prg	Chromosome
590.125	Newport	590.12479_2		51740	53371	spt	Chromosome
590.125	Newport	590.12479_2		53358	53750	sic	Chromosome
590.125	Newport	590.12479_2		54348	57455	sip	Chromosome
590.125	Newport	590.12479_2		60567	61064	sic	Chromosome
590.125	Newport	590.12479_2		61202	63050	spa	Chromosome
590.125	Newport	590.12479_2		64915	66368	inv	Chromosome
590.125	Newport	590.12479_2		119051	120004	sop	Chromosome
590.125	Newport	590.12479_28		6280	6813	sod	Chromosome
590.125	Newport	590.12479_28		13603	13956	grv	Chromosome
590.125	Newport	590.12479_3		289991	291260	fim	Chromosome
590.125	Newport	590.12479_3		336063	337755	fep	Chromosome
590.125	Newport	590.12479_3		344335	345943	ent	Chromosome
590.125	Newport	590.12479_4		342809	345676	mis	Chromosome
590.125	Newport	590.12479_4		349591	353232	mgt	Chromosome
590.125	Newport	590.12479_5		68606	70954	sop	Chromosome
590.125	Newport	590.12479_5		161263	162309	sse	Chromosome
590.125	Newport	590.12479_5		261029	263395	ssp	Chromosome
590.125	Newport	590.12479_6		47327	49594	slr	Chromosome
590.125	Newport	590.12479_6		190532	191491	sop	Chromosome
590.125	Newport	590.12479_8		103550	110857	rat	Chromosome
590.125	Newport	590.12479_8		117760	119951	sin	Chromosome
590.125	Newport	590.12479_8		198133	199626	gog	Chromosome
590.125	Typhimurium	590.12481_2	#21	240422	241648	sse	Chromosome
590.125	Typhimurium	590.12481_2	#21	242919	243320	ste	Chromosome
590.125	Typhimurium	590.12481_4		242439	244805	ssp	Prophage
590.125	Typhimurium	590.12481_1		158182	159790	ent	Chromosome
590.125	Typhimurium	590.12481_1		166370	168062	fep	Chromosome
590.125	Typhimurium	590.12481_1		208644	210179	fim	Chromosome
590.125	Typhimurium	590.12481_10		70498	70899	spi	Chromosome
590.125	Typhimurium	590.12481_10		70901	73586	ssa	Chromosome
590.125	Typhimurium	590.12481_10		74100	75023	sse	Chromosome
590.125	Typhimurium	590.12481_10		75020	75493	ssc	Chromosome
590.125	Typhimurium	590.12481_10		75496	77553	sse	Chromosome
590.125	Typhimurium	590.12481_10		78024	78458	ssc	Chromosome
590.125	Typhimurium	590.12481_10		78474	79942	sse	Chromosome
590.125	Typhimurium	590.12481_10		80036	80519	ssa	Chromosome
590.125	Typhimurium	590.12481_11		41285	42238	sse	Chromosome
590.125	Typhimurium	590.12481_13		113134	115431	slr	Chromosome
590.125	Typhimurium	590.12481_15		124625	125161	lpf	Chromosome
590.125	Typhimurium	590.12481_2		10380	11102	sop	Chromosome
590.125	Typhimurium	590.12481_2		171412	172785	ste	Chromosome
590.125	Typhimurium	590.12481_2		269810	270760	sif	Chromosome
590.125	Typhimurium	590.12481_2		292805	293437	ste	Chromosome
590.125	Typhimurium	590.12481_23		103	3352	lpf	Chromosome
590.125	Typhimurium	590.12481_26		47399	51040	mgt	Chromosome
590.125	Typhimurium	590.12481_26		54954	57821	mis	Chromosome
590.125	Typhimurium	590.12481_28		15006	16058	pip	Chromosome
590.125	Typhimurium	590.12481_28		17799	18695	mig	Chromosome
590.125	Typhimurium	590.12481_29		5683	6642	sop	Chromosome
590.125	Typhimurium	590.12481_38		18305	19315	sse	Chromosome
590.125	Typhimurium	590.12481_4		43138	45486	sop	Chromosome
590.125	Typhimurium	590.12481_4		133065	134111	sse	Chromosome
590.125	Typhimurium	590.12481_40		2488	3981	gog	Chromosome
590.125	Typhimurium	590.12481_44		4927	5460	sod	Chromosome
590.125	Typhimurium	590.12481_44		12250	12603	grv	Chromosome
590.125	Typhimurium	590.12481_5		39565	40472	avr	Chromosome
590.125	Typhimurium	590.12481_5		43005	44134	org	Chromosome
590.125	Typhimurium	590.12481_5		44662	45722	prg	Chromosome
590.125	Typhimurium	590.12481_5		51737	53368	spt	Chromosome
590.125	Typhimurium	590.12481_5		53355	53747	sic	Chromosome
590.125	Typhimurium	590.12481_5		54345	57452	sip	Chromosome
590.125	Typhimurium	590.12481_5		60564	61061	sic	Chromosome
590.125	Typhimurium	590.12481_5		61199	63047	spa	Chromosome
590.125	Typhimurium	590.12481_5		64912	66365	inv	Chromosome
590.125	Typhimurium	590.12481_5		116081	117034	sop	Chromosome
590.125	Typhimurium	590.12481_8		2372	3340	sse	Chromosome
590.125	Typhimurium	590.12481_8		23366	24418	omp	Chromosome
590.125	Typhimurium	590.12481_8		38851	39726	pip	Chromosome
590.125	Typhimurium	590.12481_8		40632	42317	sop	Chromosome
590.125	Typhimurium	590.12481_8		90428	91704	csg	Chromosome
590.125	Typhimurium	590.12481_8		172247	173257	sif	Chromosome
590.125	Typhimurium	590.12481_9		57458	59650	sin	Chromosome
590.125	Typhimurium	590.12481_9		66550	73857	rat	Chromosome
590.125	Typhimurium	590.12481_9		74551	80670	shd	Chromosome
590.125	Anatum	590.12482_1	#36	557831	560947	fae	Chromosome
590.125	Anatum	590.12482_2	#21	368323	369549	sse	Chromosome
590.125	Anatum	590.12482_2	#21	370820	371221	ste	Chromosome
590.125	Anatum	590.12482_7	#47	109626	110547	tcp	Chromosome
590.125	Anatum	590.12482_10		744	1619	pip	Chromosome
590.125	Anatum	590.12482_10		2525	4210	sop	Chromosome
590.125	Anatum	590.12482_10		51771	53047	csg	Chromosome
590.125	Anatum	590.12482_10		133571	134581	sif	Chromosome
590.125	Anatum	590.12482_14		86525	88873	sop	Chromosome
590.125	Anatum	590.12482_19		465	1594	org	Chromosome
590.125	Anatum	590.12482_19		2122	3182	prg	Chromosome
590.125	Anatum	590.12482_19		9197	10828	spt	Chromosome
590.125	Anatum	590.12482_19		10815	11207	sic	Chromosome
590.125	Anatum	590.12482_19		11805	14912	sip	Chromosome
590.125	Anatum	590.12482_19		18024	18521	sic	Chromosome
590.125	Anatum	590.12482_19		18659	20507	spa	Chromosome
590.125	Anatum	590.12482_19		22372	23825	inv	Chromosome
590.125	Anatum	590.12482_2		136389	137111	sop	Chromosome
590.125	Anatum	590.12482_2		299283	300656	ste	Chromosome
590.125	Anatum	590.12482_2		397712	398662	sif	Chromosome
590.125	Anatum	590.12482_2		420700	421319	ste	Chromosome
590.125	Anatum	590.12482_2		589007	590841	ssa	Chromosome
590.125	Anatum	590.12482_2		601053	602521	sse	Chromosome
590.125	Anatum	590.12482_2		602537	602971	ssc	Chromosome
590.125	Anatum	590.12482_2		603023	604029	sse	Chromosome
590.125	Anatum	590.12482_2		605502	605975	ssc	Chromosome
590.125	Anatum	590.12482_2		605972	606895	sse	Chromosome
590.125	Anatum	590.12482_2		607158	608619	ssa	Chromosome
590.125	Anatum	590.12482_2		610095	610494	spi	Chromosome
590.125	Anatum	590.12482_3		470752	471705	sop	Chromosome
590.125	Anatum	590.12482_4		312041	313310	fim	Chromosome
590.125	Anatum	590.12482_4		352943	354635	fep	Chromosome
590.125	Anatum	590.12482_4		361215	362823	ent	Chromosome
590.125	Anatum	590.12482_5		97237	99429	sin	Chromosome
590.125	Anatum	590.12482_5		107241	113324	shd	Chromosome
590.125	Anatum	590.12482_5		344492	345445	sse	Chromosome
590.125	Anatum	590.12482_7		13988	15043	omp	Chromosome
590.125	Anatum	590.12482_7		75155	76114	sop	Chromosome
590.125	Anatum	590.12482_7		239950	242217	slr	Chromosome
590.125	Anatum	590.12482_8		130515	131567	pip	Chromosome
590.125	Anatum	590.12482_8		133309	134205	mig	Chromosome
590.125	Anatum	590.12482_8		213476	214384	avr	Chromosome
590.125	Anatum	590.12482_9		102477	103523	sse	Chromosome
590.125	Anatum	590.12482_9		202249	204615	ssp	Chromosome
590.125	Hadar	590.12483_1	#21	501556	502782	sse	Chromosome
590.125	Hadar	590.12483_1	#21	504052	504453	ste	Chromosome
590.125	Hadar	590.12483_5	#30	182074	183393	lpf	Chromosome
590.125	Hadar	590.12483_1		72076	74424	sop	Chromosome
590.125	Hadar	590.12483_1		271148	271870	sop	Chromosome
590.125	Hadar	590.12483_1		432546	433919	ste	Chromosome
590.125	Hadar	590.12483_1		530945	531895	sif	Chromosome
590.125	Hadar	590.12483_1		553946	554578	ste	Chromosome
590.125	Hadar	590.12483_1		720859	722693	ssa	Chromosome
590.125	Hadar	590.12483_1		732905	734373	sse	Chromosome
590.125	Hadar	590.12483_1		734389	734823	ssc	Chromosome
590.125	Hadar	590.12483_1		734875	735881	sse	Chromosome
590.125	Hadar	590.12483_1		737354	737827	ssc	Chromosome
590.125	Hadar	590.12483_1		737824	738747	sse	Chromosome
590.125	Hadar	590.12483_1		739011	740472	ssa	Chromosome
590.125	Hadar	590.12483_1		741948	742349	spi	Chromosome
590.125	Hadar	590.12483_1		918628	919638	sif	Chromosome
590.125	Hadar	590.12483_1		997004	997847	csg	Chromosome
590.125	Hadar	590.12483_1		1049183	1050868	sop	Chromosome
590.125	Hadar	590.12483_1		1051774	1052649	pip	Chromosome
590.125	Hadar	590.12483_1		1067082	1068134	omp	Chromosome
590.125	Hadar	590.12483_1		1176619	1177578	sop	Chromosome
590.125	Hadar	590.12483_1		1318850	1321117	slr	Chromosome
590.125	Hadar	590.12483_10		66110	67156	sse	Chromosome
590.125	Hadar	590.12483_16		17927	18937	sse	Chromosome
590.125	Hadar	590.12483_2		525942	526895	sop	Chromosome
590.125	Hadar	590.12483_2		571642	573193	inv	Chromosome
590.125	Hadar	590.12483_2		581229	582804	spa	Chromosome
590.125	Hadar	590.12483_2		585080	585577	sic	Chromosome
590.125	Hadar	590.12483_2		585580	588618	sip	Chromosome
590.125	Hadar	590.12483_2		592394	592786	sic	Chromosome
590.125	Hadar	590.12483_2		592773	594404	spt	Chromosome
590.125	Hadar	590.12483_2		598955	600400	prg	Chromosome
590.125	Hadar	590.12483_2		601451	602687	org	Chromosome
590.125	Hadar	590.12483_2		605669	606577	avr	Chromosome
590.125	Hadar	590.12483_2		685848	686744	mig	Chromosome
590.125	Hadar	590.12483_2		688486	689538	pip	Chromosome
590.125	Hadar	590.12483_4		272466	273735	fim	Chromosome
590.125	Hadar	590.12483_4		318542	320234	fep	Chromosome
590.125	Hadar	590.12483_4		326814	328422	ent	Chromosome
590.125	Hadar	590.12483_5		48051	51691	mgt	Chromosome
590.125	Hadar	590.12483_5		55605	58472	mis	Chromosome
590.125	Hadar	590.12483_6		41251	42204	sse	Chromosome
590.125	Hadar	590.12483_6		286404	288596	sin	Chromosome
590.125	Schwarzengrund	590.12485_2	#15	409799	410608	cdt	Chromosome
590.125	Schwarzengrund	590.12485_3	#21	92605	93831	sse	Chromosome
590.125	Schwarzengrund	590.12485_3	#21	95102	95503	ste	Chromosome
590.125	Schwarzengrund	590.12485_39		402	2703	iut	Plasmid
590.125	Schwarzengrund	590.12485_39		2641	5701	iuc	Plasmid
590.125	Schwarzengrund	590.12485_1		189946	192294	sop	Chromosome
590.125	Schwarzengrund	590.12485_1		382844	383566	sop	Chromosome
590.125	Schwarzengrund	590.12485_10		39565	40473	avr	Chromosome
590.125	Schwarzengrund	590.12485_10		43005	44144	org	Chromosome
590.125	Schwarzengrund	590.12485_10		44672	45732	prg	Chromosome
590.125	Schwarzengrund	590.12485_10		51746	53377	spt	Chromosome
590.125	Schwarzengrund	590.12485_10		53364	53756	sic	Chromosome
590.125	Schwarzengrund	590.12485_10		54354	57452	sip	Chromosome
590.125	Schwarzengrund	590.12485_10		60564	61061	sic	Chromosome
590.125	Schwarzengrund	590.12485_10		61199	63047	spa	Chromosome
590.125	Schwarzengrund	590.12485_10		64912	66365	inv	Chromosome
590.125	Schwarzengrund	590.12485_10		114979	115932	sop	Chromosome
590.125	Schwarzengrund	590.12485_13		91534	92586	pip	Chromosome
590.125	Schwarzengrund	590.12485_13		94327	95223	mig	Chromosome
590.125	Schwarzengrund	590.12485_14		55543	57235	fep	Chromosome
590.125	Schwarzengrund	590.12485_14		64696	65423	ent	Chromosome
590.125	Schwarzengrund	590.12485_15		554	2746	sin	Chromosome
590.125	Schwarzengrund	590.12485_15		9618	16928	rat	Chromosome
590.125	Schwarzengrund	590.12485_2		38434	40701	slr	Chromosome
590.125	Schwarzengrund	590.12485_2		177931	178890	sop	Chromosome
590.125	Schwarzengrund	590.12485_2		235213	236265	omp	Chromosome
590.125	Schwarzengrund	590.12485_2		250482	251357	pip	Chromosome
590.125	Schwarzengrund	590.12485_2		252262	253947	sop	Chromosome
590.125	Schwarzengrund	590.12485_2		301692	302968	csg	Chromosome
590.125	Schwarzengrund	590.12485_2		389849	390859	sif	Chromosome
590.125	Schwarzengrund	590.12485_3		16930	18303	ste	Chromosome
590.125	Schwarzengrund	590.12485_3		121985	122935	sif	Chromosome
590.125	Schwarzengrund	590.12485_3		144955	145587	ste	Chromosome
590.125	Schwarzengrund	590.12485_3		325695	327529	ssa	Chromosome
590.125	Schwarzengrund	590.12485_3		337740	339208	sse	Chromosome
590.125	Schwarzengrund	590.12485_3		339224	339658	ssc	Chromosome
590.125	Schwarzengrund	590.12485_3		339710	340716	sse	Chromosome
590.125	Schwarzengrund	590.12485_3		342189	342662	ssc	Chromosome
590.125	Schwarzengrund	590.12485_3		342659	343582	sse	Chromosome
590.125	Schwarzengrund	590.12485_3		343784	345245	ssa	Chromosome
590.125	Schwarzengrund	590.12485_3		346721	347122	spi	Chromosome
590.125	Schwarzengrund	590.12485_4		48462	52102	mgt	Chromosome
590.125	Schwarzengrund	590.12485_4		55956	58823	mis	Chromosome
590.125	Schwarzengrund	590.12485_5		211049	212318	fim	Chromosome
590.125	Schwarzengrund	590.12485_7		208489	211594	fae	Chromosome
590.125	Schwarzengrund	590.12485_9		41366	42319	sse	Chromosome
590.125	Schwarzengrund	590.12488_1	#15	220402	221211	cdt	Chromosome
590.125	Schwarzengrund	590.12488_14	#36	77797	80745	fae	Chromosome
590.125	Schwarzengrund	590.12488_2	#21	493792	495018	sse	Chromosome
590.125	Schwarzengrund	590.12488_2	#21	496289	496690	ste	Chromosome
590.125	Schwarzengrund	590.12488_42		402	2703	iut	Plasmid
590.125	Schwarzengrund	590.12488_42		2641	5701	iuc	Plasmid
590.125	Schwarzengrund	590.12488_1		45816	46868	omp	Chromosome
590.125	Schwarzengrund	590.12488_1		61085	61960	pip	Chromosome
590.125	Schwarzengrund	590.12488_1		62865	64550	sop	Chromosome
590.125	Schwarzengrund	590.12488_1		112295	113571	csg	Chromosome
590.125	Schwarzengrund	590.12488_1		200452	201462	sif	Chromosome
590.125	Schwarzengrund	590.12488_1		369929	370330	spi	Chromosome
590.125	Schwarzengrund	590.12488_1		370332	373017	ssa	Chromosome
590.125	Schwarzengrund	590.12488_1		373469	374392	sse	Chromosome
590.125	Schwarzengrund	590.12488_1		374389	374862	ssc	Chromosome
590.125	Schwarzengrund	590.12488_1		374865	376922	sse	Chromosome
590.125	Schwarzengrund	590.12488_1		377393	377827	ssc	Chromosome
590.125	Schwarzengrund	590.12488_1		377843	379311	sse	Chromosome
590.125	Schwarzengrund	590.12488_1		379404	379887	ssa	Chromosome
590.125	Schwarzengrund	590.12488_10		113599	114552	sse	Chromosome
590.125	Schwarzengrund	590.12488_13		39851	40747	mig	Chromosome
590.125	Schwarzengrund	590.12488_13		42488	43540	pip	Chromosome
590.125	Schwarzengrund	590.12488_15		30563	32255	fep	Chromosome
590.125	Schwarzengrund	590.12488_15		39716	40443	ent	Chromosome
590.125	Schwarzengrund	590.12488_17		52139	53092	sop	Chromosome
590.125	Schwarzengrund	590.12488_17		93573	95123	inv	Chromosome
590.125	Schwarzengrund	590.12488_17		103159	104734	spa	Chromosome
590.125	Schwarzengrund	590.12488_2		63504	65852	sop	Chromosome
590.125	Schwarzengrund	590.12488_2		256286	257008	sop	Chromosome
590.125	Schwarzengrund	590.12488_2		418117	419490	ste	Chromosome
590.125	Schwarzengrund	590.12488_2		523172	524122	sif	Chromosome
590.125	Schwarzengrund	590.12488_2		546142	546774	ste	Chromosome
590.125	Schwarzengrund	590.12488_25		531	1601	spa	Chromosome
590.125	Schwarzengrund	590.12488_25		1739	2236	sic	Chromosome
590.125	Schwarzengrund	590.12488_25		2239	5277	sip	Chromosome
590.125	Schwarzengrund	590.12488_25		9044	9436	sic	Chromosome
590.125	Schwarzengrund	590.12488_25		9423	11054	spt	Chromosome
590.125	Schwarzengrund	590.12488_25		15604	17049	prg	Chromosome
590.125	Schwarzengrund	590.12488_25		18100	19346	org	Chromosome
590.125	Schwarzengrund	590.12488_25		22327	23235	avr	Chromosome
590.125	Schwarzengrund	590.12488_3		48462	52102	mgt	Chromosome
590.125	Schwarzengrund	590.12488_3		55956	58823	mis	Chromosome
590.125	Schwarzengrund	590.12488_4		211049	212318	fim	Chromosome
590.125	Schwarzengrund	590.12488_6		41197	42156	sop	Chromosome
590.125	Schwarzengrund	590.12488_6		179386	181653	slr	Chromosome
590.125	Schwarzengrund	590.12488_7		101883	109193	rat	Chromosome
590.125	Schwarzengrund	590.12488_7		116065	118257	sin	Chromosome
590.125	Muenchen	590.12489_1	#21	792534	792935	ste	Chromosome
590.125	Muenchen	590.12489_1	#21	794206	795432	sse	Chromosome
590.125	Muenchen	590.12489_4	#30	215386	216998	lpf	Chromosome
590.125	Muenchen	590.12489_1		34460	36727	slr	Chromosome
590.125	Muenchen	590.12489_1		175548	176507	sop	Chromosome
590.125	Muenchen	590.12489_1		236613	237665	omp	Chromosome
590.125	Muenchen	590.12489_1		252152	253027	pip	Chromosome
590.125	Muenchen	590.12489_1		253933	255618	sop	Chromosome
590.125	Muenchen	590.12489_1		303544	304820	csg	Chromosome
590.125	Muenchen	590.12489_1		385361	386371	sif	Chromosome
590.125	Muenchen	590.12489_1		553307	553708	spi	Chromosome
590.125	Muenchen	590.12489_1		553710	556395	ssa	Chromosome
590.125	Muenchen	590.12489_1		556909	557832	sse	Chromosome
590.125	Muenchen	590.12489_1		557829	558302	ssc	Chromosome
590.125	Muenchen	590.12489_1		558305	560362	sse	Chromosome
590.125	Muenchen	590.12489_1		560833	561267	ssc	Chromosome
590.125	Muenchen	590.12489_1		561283	562751	sse	Chromosome
590.125	Muenchen	590.12489_1		562845	563328	ssa	Chromosome
590.125	Muenchen	590.12489_1		742416	743048	ste	Chromosome
590.125	Muenchen	590.12489_1		765093	766043	sif	Chromosome
590.125	Muenchen	590.12489_1		863069	864442	ste	Chromosome
590.125	Muenchen	590.12489_1		1025066	1025788	sop	Chromosome
590.125	Muenchen	590.12489_1		1219706	1222054	sop	Chromosome
590.125	Muenchen	590.12489_1		1312361	1313407	sse	Chromosome
590.125	Muenchen	590.12489_1		1412311	1414677	ssp	Chromosome
590.125	Muenchen	590.12489_10		67676	70528	mis	Chromosome
590.125	Muenchen	590.12489_10		74442	78083	mgt	Chromosome
590.125	Muenchen	590.12489_2		434073	435026	sop	Chromosome
590.125	Muenchen	590.12489_2		479595	481144	inv	Chromosome
590.125	Muenchen	590.12489_2		489180	490755	spa	Chromosome
590.125	Muenchen	590.12489_2		493031	493528	sic	Chromosome
590.125	Muenchen	590.12489_2		493531	496569	sip	Chromosome
590.125	Muenchen	590.12489_2		500345	500737	sic	Chromosome
590.125	Muenchen	590.12489_2		500724	502355	spt	Chromosome
590.125	Muenchen	590.12489_2		506906	508351	prg	Chromosome
590.125	Muenchen	590.12489_2		509402	510638	org	Chromosome
590.125	Muenchen	590.12489_2		513620	514528	avr	Chromosome
590.125	Muenchen	590.12489_2		593536	594432	mig	Chromosome
590.125	Muenchen	590.12489_2		596173	597225	pip	Chromosome
590.125	Muenchen	590.12489_3		310736	312005	fim	Chromosome
590.125	Muenchen	590.12489_3		349150	350842	fep	Chromosome
590.125	Muenchen	590.12489_3		357422	359030	ent	Chromosome
590.125	Muenchen	590.12489_5		41191	42144	sse	Chromosome
590.125	Muenchen	590.12489_7		103811	111118	rat	Chromosome
590.125	Muenchen	590.12489_7		118018	120210	sin	Chromosome
590.125	Agona	590.12491_1	#21	317647	318048	ste	Chromosome
590.125	Agona	590.12491_1	#21	319307	320533	sse	Chromosome
590.125	Agona	590.12491_3	#30	167687	171830	lpf	Chromosome
590.125	Agona	590.12491_1		70535	70936	spi	Chromosome
590.125	Agona	590.12491_1		70938	73623	ssa	Chromosome
590.125	Agona	590.12491_1		74136	75059	sse	Chromosome
590.125	Agona	590.12491_1		75056	75529	ssc	Chromosome
590.125	Agona	590.12491_1		75532	77589	sse	Chromosome
590.125	Agona	590.12491_1		78060	78494	ssc	Chromosome
590.125	Agona	590.12491_1		78510	79978	sse	Chromosome
590.125	Agona	590.12491_1		80072	80555	ssa	Chromosome
590.125	Agona	590.12491_1		262819	263451	ste	Chromosome
590.125	Agona	590.12491_1		285476	286426	sif	Chromosome
590.125	Agona	590.12491_1		392192	393565	ste	Chromosome
590.125	Agona	590.12491_1		556711	557433	sop	Chromosome
590.125	Agona	590.12491_12		3408	4684	csg	Chromosome
590.125	Agona	590.12491_12		85201	86211	sif	Chromosome
590.125	Agona	590.12491_18		17846	20143	slr	Chromosome
590.125	Agona	590.12491_2		78281	79889	ent	Chromosome
590.125	Agona	590.12491_2		86469	88161	fep	Chromosome
590.125	Agona	590.12491_2		121188	122723	fim	Chromosome
590.125	Agona	590.12491_22		30947	31900	sse	Chromosome
590.125	Agona	590.12491_23		56919	57971	pip	Chromosome
590.125	Agona	590.12491_23		59711	60607	mig	Chromosome
590.125	Agona	590.12491_3		318297	321164	mis	Chromosome
590.125	Agona	590.12491_3		325098	328739	mgt	Chromosome
590.125	Agona	590.12491_32		17653	18663	sse	Chromosome
590.125	Agona	590.12491_4		117830	118789	sop	Chromosome
590.125	Agona	590.12491_4		178897	179955	omp	Chromosome
590.125	Agona	590.12491_4		194387	195262	pip	Chromosome
590.125	Agona	590.12491_4		196603	198288	sop	Chromosome
590.125	Agona	590.12491_6		97674	99866	sin	Chromosome
590.125	Agona	590.12491_7		108759	111107	sop	Chromosome
590.125	Agona	590.12491_9		59494	60448	sop	Chromosome
590.125	Agona	590.12491_9		103976	105525	inv	Chromosome
590.125	Agona	590.12491_9		113561	115136	spa	Chromosome
590.125	Agona	590.12491_9		117412	117909	sic	Chromosome
590.125	Agona	590.12491_9		117912	120950	sip	Chromosome
590.125	Agona	590.12491_9		124726	125118	sic	Chromosome
590.125	Agona	590.12491_9		125105	126736	spt	Chromosome
590.125	Agona	590.12491_9		131284	132729	prg	Chromosome
590.125	Agona	590.12491_9		133780	135026	org	Chromosome
590.125	Agona	590.12491_9		138009	138917	avr	Chromosome
590.125	Cerro	590.12492_29	#71	47059	49161	ssp	Chromosome
590.125	Cerro	590.12492_1		21059	24700	mgt	Chromosome
590.125	Cerro	590.12492_1		28615	31482	mis	Chromosome
590.125	Cerro	590.12492_10		26958	27917	sop	Chromosome
590.125	Cerro	590.12492_10		84247	85299	omp	Chromosome
590.125	Cerro	590.12492_10		99730	100605	pip	Chromosome
590.125	Cerro	590.12492_10		101940	103625	sop	Chromosome
590.125	Cerro	590.12492_12		100537	101583	sse	Chromosome
590.125	Cerro	590.12492_13		65832	67214	ste	Chromosome
590.125	Cerro	590.12492_14		34382	36649	slr	Chromosome
590.125	Cerro	590.12492_16		39664	40560	mig	Chromosome
590.125	Cerro	590.12492_16		42302	43354	pip	Chromosome
590.125	Cerro	590.12492_19		41255	42208	sse	Chromosome
590.125	Cerro	590.12492_2		298782	300051	fim	Chromosome
590.125	Cerro	590.12492_27		22170	23123	sop	Chromosome
590.125	Cerro	590.12492_28		78	2294	sip	Chromosome
590.125	Cerro	590.12492_28		4968	5360	sic	Chromosome
590.125	Cerro	590.12492_28		5347	6978	spt	Chromosome
590.125	Cerro	590.12492_28		11527	12972	prg	Chromosome
590.125	Cerro	590.12492_28		14023	15269	org	Chromosome
590.125	Cerro	590.12492_28		18250	19158	avr	Chromosome
590.125	Cerro	590.12492_3		164842	165474	ste	Chromosome
590.125	Cerro	590.12492_3		187533	188483	sif	Chromosome
590.125	Cerro	590.12492_3		214974	215375	ste	Chromosome
590.125	Cerro	590.12492_3		216646	217872	sse	Chromosome
590.125	Cerro	590.12492_35		229	2010	sip	Chromosome
590.125	Cerro	590.12492_35		2013	2510	sic	Chromosome
590.125	Cerro	590.12492_35		2648	4496	spa	Chromosome
590.125	Cerro	590.12492_35		6361	7814	inv	Chromosome
590.125	Cerro	590.12492_37		13792	14802	sse	Chromosome
590.125	Cerro	590.12492_4		103406	110655	rat	Chromosome
590.125	Cerro	590.12492_4		118363	120555	sin	Chromosome
590.125	Cerro	590.12492_43		7664	8386	sop	Chromosome
590.125	Cerro	590.12492_5		53553	55245	fep	Chromosome
590.125	Cerro	590.12492_5		61824	63432	ent	Chromosome
590.125	Cerro	590.12492_7		87623	88899	csg	Chromosome
590.125	Cerro	590.12492_7		168129	169139	sif	Chromosome
590.125	Cerro	590.12492_8		153656	154057	spi	Chromosome
590.125	Cerro	590.12492_8		154059	156744	ssa	Chromosome
590.125	Cerro	590.12492_8		157257	158180	sse	Chromosome
590.125	Cerro	590.12492_8		158177	158650	ssc	Chromosome
590.125	Cerro	590.12492_8		158653	160710	sse	Chromosome
590.125	Cerro	590.12492_8		161181	161615	ssc	Chromosome
590.125	Cerro	590.12492_8		161631	163099	sse	Chromosome
590.125	Cerro	590.12492_8		163193	163676	ssa	Chromosome
590.125	Montevideo	590.12493_1	#15	544826	545635	cdt	Chromosome
590.125	Montevideo	590.12493_1	#21	153676	154902	sse	Chromosome
590.125	Montevideo	590.12493_1	#21	156167	156568	ste	Chromosome
590.125	Montevideo	590.12493_3	#36	565307	568412	fae	Chromosome
590.125	Montevideo	590.12493_1		77839	79212	ste	Chromosome
590.125	Montevideo	590.12493_1		183060	184010	sif	Chromosome
590.125	Montevideo	590.12493_1		206020	206652	ste	Chromosome
590.125	Montevideo	590.12493_1		379300	381134	ssa	Chromosome
590.125	Montevideo	590.12493_1		391346	392814	sse	Chromosome
590.125	Montevideo	590.12493_1		392830	393264	ssc	Chromosome
590.125	Montevideo	590.12493_1		393316	394322	sse	Chromosome
590.125	Montevideo	590.12493_1		395795	396268	ssc	Chromosome
590.125	Montevideo	590.12493_1		396265	397188	sse	Chromosome
590.125	Montevideo	590.12493_1		397452	398913	ssa	Chromosome
590.125	Montevideo	590.12493_1		400389	400790	spi	Chromosome
590.125	Montevideo	590.12493_1		565528	566538	sif	Chromosome
590.125	Montevideo	590.12493_1		648925	649768	csg	Chromosome
590.125	Montevideo	590.12493_1		701302	702987	sop	Chromosome
590.125	Montevideo	590.12493_1		703894	704769	pip	Chromosome
590.125	Montevideo	590.12493_1		718967	720019	omp	Chromosome
590.125	Montevideo	590.12493_1		776343	777302	sop	Chromosome
590.125	Montevideo	590.12493_1		914283	916550	slr	Chromosome
590.125	Montevideo	590.12493_12		12355	14547	sin	Chromosome
590.125	Montevideo	590.12493_14		19139	21487	sop	Chromosome
590.125	Montevideo	590.12493_2		56904	57800	mig	Chromosome
590.125	Montevideo	590.12493_2		139831	140970	org	Chromosome
590.125	Montevideo	590.12493_2		141498	142558	prg	Chromosome
590.125	Montevideo	590.12493_2		148571	150202	spt	Chromosome
590.125	Montevideo	590.12493_2		150189	150581	sic	Chromosome
590.125	Montevideo	590.12493_2		151179	154277	sip	Chromosome
590.125	Montevideo	590.12493_2		157389	157886	sic	Chromosome
590.125	Montevideo	590.12493_2		158024	159872	spa	Chromosome
590.125	Montevideo	590.12493_2		161737	163190	inv	Chromosome
590.125	Montevideo	590.12493_2		216961	217914	sop	Chromosome
590.125	Montevideo	590.12493_22		18411	19421	sse	Chromosome
590.125	Montevideo	590.12493_24		13845	15114	fim	Chromosome
590.125	Montevideo	590.12493_4		47509	51149	mgt	Chromosome
590.125	Montevideo	590.12493_4		55004	57856	mis	Chromosome
590.125	Montevideo	590.12493_5		188679	189401	sop	Chromosome
590.125	Montevideo	590.12493_6		196834	198439	ent	Chromosome
590.125	Montevideo	590.12493_6		205019	206711	fep	Chromosome
590.125	Montevideo	590.12493_9		111513	112466	sse	Chromosome
590.125	Heidelberg	590.12494_1	#21	623510	624736	sse	Chromosome
590.125	Heidelberg	590.12494_1	#21	626007	626408	ste	Chromosome
590.125	Heidelberg	590.12494_4	#30	222211	223823	lpf	Chromosome
590.125	Heidelberg	590.12494_5	#54	96500	96853	grv	Prophage
590.125	Heidelberg	590.12494_5	#54	103643	104176	sod	Prophage
590.125	Heidelberg	590.12494_1		4339	6705	ssp	Prophage
590.125	Heidelberg	590.12494_1		115039	116085	sse	Chromosome
590.125	Heidelberg	590.12494_1		203633	205981	sop	Chromosome
590.125	Heidelberg	590.12494_1		393419	394141	sop	Chromosome
590.125	Heidelberg	590.12494_1		554622	555995	ste	Chromosome
590.125	Heidelberg	590.12494_1		652915	653865	sif	Chromosome
590.125	Heidelberg	590.12494_1		675908	676540	ste	Chromosome
590.125	Heidelberg	590.12494_1		846280	848114	ssa	Chromosome
590.125	Heidelberg	590.12494_1		858326	859794	sse	Chromosome
590.125	Heidelberg	590.12494_1		859810	860244	ssc	Chromosome
590.125	Heidelberg	590.12494_1		860296	861302	sse	Chromosome
590.125	Heidelberg	590.12494_1		862775	863248	ssc	Chromosome
590.125	Heidelberg	590.12494_1		863245	864168	sse	Chromosome
590.125	Heidelberg	590.12494_1		864432	865893	ssa	Chromosome
590.125	Heidelberg	590.12494_1		867369	867770	spi	Chromosome
590.125	Heidelberg	590.12494_10		41242	42195	sse	Chromosome
590.125	Heidelberg	590.12494_2		125608	126660	pip	Chromosome
590.125	Heidelberg	590.12494_2		128402	129298	mig	Chromosome
590.125	Heidelberg	590.12494_2		208708	209616	avr	Chromosome
590.125	Heidelberg	590.12494_2		212149	213278	org	Chromosome
590.125	Heidelberg	590.12494_2		213806	214866	prg	Chromosome
590.125	Heidelberg	590.12494_2		220881	222512	spt	Chromosome
590.125	Heidelberg	590.12494_2		222499	222891	sic	Chromosome
590.125	Heidelberg	590.12494_2		223489	226596	sip	Chromosome
590.125	Heidelberg	590.12494_2		229708	230205	sic	Chromosome
590.125	Heidelberg	590.12494_2		230343	232191	spa	Chromosome
590.125	Heidelberg	590.12494_2		234056	235509	inv	Chromosome
590.125	Heidelberg	590.12494_2		286175	287128	sop	Chromosome
590.125	Heidelberg	590.12494_3		349990	351259	fim	Chromosome
590.125	Heidelberg	590.12494_3		396033	397725	fep	Chromosome
590.125	Heidelberg	590.12494_3		404305	405913	ent	Chromosome
590.125	Heidelberg	590.12494_3		612334	614601	slr	Chromosome
590.125	Heidelberg	590.12494_4		354405	357272	mis	Chromosome
590.125	Heidelberg	590.12494_4		361186	364827	mgt	Chromosome
590.125	Heidelberg	590.12494_5		28339	29298	sop	Chromosome
590.125	Heidelberg	590.12494_5		134377	135429	omp	Chromosome
590.125	Heidelberg	590.12494_5		149862	150737	pip	Chromosome
590.125	Heidelberg	590.12494_5		151643	153328	sop	Chromosome
590.125	Heidelberg	590.12494_5		201061	202337	csg	Chromosome
590.125	Heidelberg	590.12494_5		282871	283881	sif	Chromosome
590.125	Heidelberg	590.12494_7		110620	116739	shd	Chromosome
590.125	Heidelberg	590.12494_7		117433	124740	rat	Chromosome
590.125	Heidelberg	590.12494_7		131643	133835	sin	Chromosome
590.125	Typhimurium	590.12495_1	#21	323232	324458	sse	Chromosome
590.125	Typhimurium	590.12495_1	#21	325729	326130	ste	Chromosome
590.125	Typhimurium	590.12495_3	#30	186855	188467	lpf	Chromosome
590.125	Typhimurium	590.12495_1		93015	93737	sop	Chromosome
590.125	Typhimurium	590.12495_1		254222	255595	ste	Chromosome
590.125	Typhimurium	590.12495_1		352620	353570	sif	Chromosome
590.125	Typhimurium	590.12495_1		375615	376247	ste	Chromosome
590.125	Typhimurium	590.12495_1		539629	541463	ssa	Chromosome
590.125	Typhimurium	590.12495_1		551675	553143	sse	Chromosome
590.125	Typhimurium	590.12495_1		553159	553593	ssc	Chromosome
590.125	Typhimurium	590.12495_1		553645	554651	sse	Chromosome
590.125	Typhimurium	590.12495_1		556124	556597	ssc	Chromosome
590.125	Typhimurium	590.12495_1		556594	557517	sse	Chromosome
590.125	Typhimurium	590.12495_1		557781	559242	ssa	Chromosome
590.125	Typhimurium	590.12495_1		560718	561119	spi	Chromosome
590.125	Typhimurium	590.12495_10		41600	42652	omp	Chromosome
590.125	Typhimurium	590.12495_10		57085	57960	pip	Chromosome
590.125	Typhimurium	590.12495_10		58866	60551	sop	Chromosome
590.125	Typhimurium	590.12495_10		108294	109570	csg	Chromosome
590.125	Typhimurium	590.12495_10		190114	191124	sif	Chromosome
590.125	Typhimurium	590.12495_11		137500	138453	sse	Chromosome
590.125	Typhimurium	590.12495_15		63377	64336	sop	Chromosome
590.125	Typhimurium	590.12495_2		431101	432054	sop	Chromosome
590.125	Typhimurium	590.12495_2		474614	476164	inv	Chromosome
590.125	Typhimurium	590.12495_2		484200	485775	spa	Chromosome
590.125	Typhimurium	590.12495_2		488051	488548	sic	Chromosome
590.125	Typhimurium	590.12495_2		488551	491589	sip	Chromosome
590.125	Typhimurium	590.12495_2		495365	495757	sic	Chromosome
590.125	Typhimurium	590.12495_2		495744	497375	spt	Chromosome
590.125	Typhimurium	590.12495_2		501926	503371	prg	Chromosome
590.125	Typhimurium	590.12495_2		504422	505658	org	Chromosome
590.125	Typhimurium	590.12495_2		508640	509548	avr	Chromosome
590.125	Typhimurium	590.12495_2		588958	589854	mig	Chromosome
590.125	Typhimurium	590.12495_2		591595	592647	pip	Chromosome
590.125	Typhimurium	590.12495_20		15476	17497	fyu	Chromosome
590.125	Typhimurium	590.12495_20		17628	20012	ybt	Chromosome
590.125	Typhimurium	590.12495_20		21106	36798	irp	Chromosome
590.125	Typhimurium	590.12495_20		36989	40118	ybt	Chromosome
590.125	Typhimurium	590.12495_25		34431	36728	slr	Chromosome
590.125	Typhimurium	590.12495_27		18425	19435	sse	Chromosome
590.125	Typhimurium	590.12495_3		319132	321999	mis	Chromosome
590.125	Typhimurium	590.12495_3		325913	329554	mgt	Chromosome
590.125	Typhimurium	590.12495_40		325	2691	ssp	Chromosome
590.125	Typhimurium	590.12495_5		170378	171986	ent	Chromosome
590.125	Typhimurium	590.12495_5		178566	180258	fep	Chromosome
590.125	Typhimurium	590.12495_5		220841	222376	fim	Chromosome
590.125	Typhimurium	590.12495_6		66371	67417	sse	Chromosome
590.125	Typhimurium	590.12495_6		154996	157344	sop	Chromosome
590.125	Typhimurium	590.12495_7		97567	99759	sin	Chromosome
590.125	Typhimurium	590.12495_7		106659	113966	rat	Chromosome
590.125	Montevideo	590.12496_1	#15	544707	545516	cdt	Chromosome
590.125	Montevideo	590.12496_1	#21	153600	154826	sse	Chromosome
590.125	Montevideo	590.12496_1	#21	156091	156492	ste	Chromosome
590.125	Montevideo	590.12496_2	#36	565310	568415	fae	Chromosome
590.125	Montevideo	590.12496_1		77763	79136	ste	Chromosome
590.125	Montevideo	590.12496_1		182984	183934	sif	Chromosome
590.125	Montevideo	590.12496_1		205944	206576	ste	Chromosome
590.125	Montevideo	590.12496_1		379180	381014	ssa	Chromosome
590.125	Montevideo	590.12496_1		391226	392694	sse	Chromosome
590.125	Montevideo	590.12496_1		392710	393144	ssc	Chromosome
590.125	Montevideo	590.12496_1		393196	394202	sse	Chromosome
590.125	Montevideo	590.12496_1		395675	396148	ssc	Chromosome
590.125	Montevideo	590.12496_1		396145	397068	sse	Chromosome
590.125	Montevideo	590.12496_1		397332	398793	ssa	Chromosome
590.125	Montevideo	590.12496_1		400269	400670	spi	Chromosome
590.125	Montevideo	590.12496_1		571400	572410	sif	Chromosome
590.125	Montevideo	590.12496_1		654797	655640	csg	Chromosome
590.125	Montevideo	590.12496_1		707358	709043	sop	Chromosome
590.125	Montevideo	590.12496_1		709950	710825	pip	Chromosome
590.125	Montevideo	590.12496_1		725023	726075	omp	Chromosome
590.125	Montevideo	590.12496_1		782399	783358	sop	Chromosome
590.125	Montevideo	590.12496_1		920345	922612	slr	Chromosome
590.125	Montevideo	590.12496_10		102174	103779	ent	Chromosome
590.125	Montevideo	590.12496_10		110359	112051	fep	Chromosome
590.125	Montevideo	590.12496_16		19139	21487	sop	Chromosome
590.125	Montevideo	590.12496_20		31653	32922	fim	Chromosome
590.125	Montevideo	590.12496_22		18411	19421	sse	Chromosome
590.125	Montevideo	590.12496_3		45500	46396	mig	Chromosome
590.125	Montevideo	590.12496_3		128427	129566	org	Chromosome
590.125	Montevideo	590.12496_3		130094	131154	prg	Chromosome
590.125	Montevideo	590.12496_3		137167	138798	spt	Chromosome
590.125	Montevideo	590.12496_3		138785	139177	sic	Chromosome
590.125	Montevideo	590.12496_3		139775	142873	sip	Chromosome
590.125	Montevideo	590.12496_3		145985	146482	sic	Chromosome
590.125	Montevideo	590.12496_3		146620	148468	spa	Chromosome
590.125	Montevideo	590.12496_3		150333	151786	inv	Chromosome
590.125	Montevideo	590.12496_3		205680	206633	sop	Chromosome
590.125	Montevideo	590.12496_4		47510	51150	mgt	Chromosome
590.125	Montevideo	590.12496_4		55005	57857	mis	Chromosome
590.125	Montevideo	590.12496_6		184848	185570	sop	Chromosome
590.125	Montevideo	590.12496_7		130548	137864	rat	Chromosome
590.125	Montevideo	590.12496_7		144739	146931	sin	Chromosome
590.125	Montevideo	590.12496_9		111528	112481	sse	Chromosome
590.125	Muenchen	590.12497_1	#21	624801	626027	sse	Chromosome
590.125	Muenchen	590.12497_1	#21	627298	627699	ste	Chromosome
590.125	Muenchen	590.12497_4	#30	181232	182551	lpf	Chromosome
590.125	Muenchen	590.12497_1		5851	8217	ssp	Chromosome
590.125	Muenchen	590.12497_1		107121	108167	sse	Chromosome
590.125	Muenchen	590.12497_1		198474	200822	sop	Chromosome
590.125	Muenchen	590.12497_1		394740	395462	sop	Chromosome
590.125	Muenchen	590.12497_1		555791	557164	ste	Chromosome
590.125	Muenchen	590.12497_1		654190	655140	sif	Chromosome
590.125	Muenchen	590.12497_1		677185	677817	ste	Chromosome
590.125	Muenchen	590.12497_1		845436	847270	ssa	Chromosome
590.125	Muenchen	590.12497_1		857482	858950	sse	Chromosome
590.125	Muenchen	590.12497_1		858966	859400	ssc	Chromosome
590.125	Muenchen	590.12497_1		859452	860458	sse	Chromosome
590.125	Muenchen	590.12497_1		861931	862404	ssc	Chromosome
590.125	Muenchen	590.12497_1		862401	863324	sse	Chromosome
590.125	Muenchen	590.12497_1		863588	865049	ssa	Chromosome
590.125	Muenchen	590.12497_1		866525	866926	spi	Chromosome
590.125	Muenchen	590.12497_1		1033862	1034872	sif	Chromosome
590.125	Muenchen	590.12497_1		1112242	1113085	csg	Chromosome
590.125	Muenchen	590.12497_1		1164615	1166300	sop	Chromosome
590.125	Muenchen	590.12497_1		1167206	1168081	pip	Chromosome
590.125	Muenchen	590.12497_1		1182568	1183620	omp	Chromosome
590.125	Muenchen	590.12497_1		1243726	1244685	sop	Chromosome
590.125	Muenchen	590.12497_1		1383506	1385773	slr	Chromosome
590.125	Muenchen	590.12497_2		11170	12222	pip	Chromosome
590.125	Muenchen	590.12497_2		13963	14859	mig	Chromosome
590.125	Muenchen	590.12497_2		94006	94914	avr	Chromosome
590.125	Muenchen	590.12497_2		97447	98576	org	Chromosome
590.125	Muenchen	590.12497_2		99104	100164	prg	Chromosome
590.125	Muenchen	590.12497_2		106179	107810	spt	Chromosome
590.125	Muenchen	590.12497_2		107797	108189	sic	Chromosome
590.125	Muenchen	590.12497_2		108787	111894	sip	Chromosome
590.125	Muenchen	590.12497_2		115006	115503	sic	Chromosome
590.125	Muenchen	590.12497_2		115641	117489	spa	Chromosome
590.125	Muenchen	590.12497_2		119354	120807	inv	Chromosome
590.125	Muenchen	590.12497_2		173508	174461	sop	Chromosome
590.125	Muenchen	590.12497_4		49286	52927	mgt	Chromosome
590.125	Muenchen	590.12497_4		56841	59693	mis	Chromosome
590.125	Muenchen	590.12497_5		310750	312019	fim	Chromosome
590.125	Muenchen	590.12497_6		97340	99532	sin	Chromosome
590.125	Muenchen	590.12497_6		106432	113739	rat	Chromosome
590.125	Muenchen	590.12497_7		170277	171885	ent	Chromosome
590.125	Muenchen	590.12497_7		178465	180157	fep	Chromosome
590.125	Muenchen	590.12497_9		124826	125779	sse	Chromosome
590.125	Worthington	590.12499_12	#32	44416	45462	sse	Chromosome
590.125	Worthington	590.12499_3	#21	282421	282822	ste	Chromosome
590.125	Worthington	590.12499_3	#21	284092	285318	sse	Chromosome
590.125	Worthington	590.12499_5	#30	222655	226798	lpf	Chromosome
590.125	Worthington	590.12499_1		46628	47680	pip	Chromosome
590.125	Worthington	590.12499_1		49421	50317	mig	Chromosome
590.125	Worthington	590.12499_1		129916	130824	avr	Chromosome
590.125	Worthington	590.12499_1		133360	134499	org	Chromosome
590.125	Worthington	590.12499_1		135027	136087	prg	Chromosome
590.125	Worthington	590.12499_1		142100	143731	spt	Chromosome
590.125	Worthington	590.12499_1		143718	144110	sic	Chromosome
590.125	Worthington	590.12499_1		144708	147815	sip	Chromosome
590.125	Worthington	590.12499_1		150927	151424	sic	Chromosome
590.125	Worthington	590.12499_1		151562	153410	spa	Chromosome
590.125	Worthington	590.12499_1		155275	156728	inv	Chromosome
590.125	Worthington	590.12499_1		201398	202351	sop	Chromosome
590.125	Worthington	590.12499_11		1446	3557	ssp	Chromosome
590.125	Worthington	590.12499_11		63623	64633	sif	Chromosome
590.125	Worthington	590.12499_11		142001	142844	csg	Chromosome
590.125	Worthington	590.12499_14		41314	42267	sse	Chromosome
590.125	Worthington	590.12499_18		31069	33921	mis	Chromosome
590.125	Worthington	590.12499_18		37782	41423	mgt	Chromosome
590.125	Worthington	590.12499_19		25197	27545	sop	Chromosome
590.125	Worthington	590.12499_20		40808	42493	sop	Chromosome
590.125	Worthington	590.12499_20		44014	44889	pip	Chromosome
590.125	Worthington	590.12499_20		59320	60372	omp	Chromosome
590.125	Worthington	590.12499_28		17992	19002	sse	Chromosome
590.125	Worthington	590.12499_3		29518	29919	spi	Chromosome
590.125	Worthington	590.12499_3		29921	32606	ssa	Chromosome
590.125	Worthington	590.12499_3		33119	34042	sse	Chromosome
590.125	Worthington	590.12499_3		34039	34512	ssc	Chromosome
590.125	Worthington	590.12499_3		34515	36572	sse	Chromosome
590.125	Worthington	590.12499_3		37043	37477	ssc	Chromosome
590.125	Worthington	590.12499_3		37493	38961	sse	Chromosome
590.125	Worthington	590.12499_3		39054	39537	ssa	Chromosome
590.125	Worthington	590.12499_3		227583	228215	ste	Chromosome
590.125	Worthington	590.12499_3		250250	251200	sif	Chromosome
590.125	Worthington	590.12499_3		370854	372227	ste	Chromosome
590.125	Worthington	590.12499_4		52696	53965	fim	Chromosome
590.125	Worthington	590.12499_4		100132	100919	fep	Chromosome
590.125	Worthington	590.12499_4		106779	109253	ent	Chromosome
590.125	Worthington	590.12499_4		303570	305837	slr	Chromosome
590.125	Worthington	590.12499_6		97545	99737	sin	Chromosome
590.125	Worthington	590.12499_7		136480	137202	sop	Chromosome
590.125	Anatum	590.12502_1	#47	574133	575054	tcp	Chromosome
590.125	Anatum	590.12502_4	#36	333990	337106	fae	Chromosome
590.125	Anatum	590.12502_6	#21	288737	289963	sse	Chromosome
590.125	Anatum	590.12502_6	#21	291234	291635	ste	Chromosome
590.125	Anatum	590.12502_1		141512	143346	ssa	Chromosome
590.125	Anatum	590.12502_1		153558	155026	sse	Chromosome
590.125	Anatum	590.12502_1		155042	155476	ssc	Chromosome
590.125	Anatum	590.12502_1		155528	156534	sse	Chromosome
590.125	Anatum	590.12502_1		158007	158480	ssc	Chromosome
590.125	Anatum	590.12502_1		158477	159400	sse	Chromosome
590.125	Anatum	590.12502_1		159663	161124	ssa	Chromosome
590.125	Anatum	590.12502_1		162600	162999	spi	Chromosome
590.125	Anatum	590.12502_1		330079	331089	sif	Chromosome
590.125	Anatum	590.12502_1		408458	409301	csg	Chromosome
590.125	Anatum	590.12502_1		460467	462152	sop	Chromosome
590.125	Anatum	590.12502_1		463058	463933	pip	Chromosome
590.125	Anatum	590.12502_1		478420	479472	omp	Chromosome
590.125	Anatum	590.12502_1		539584	540543	sop	Chromosome
590.125	Anatum	590.12502_1		704456	706723	slr	Chromosome
590.125	Anatum	590.12502_1		912706	914314	ent	Chromosome
590.125	Anatum	590.12502_1		920894	922586	fep	Chromosome
590.125	Anatum	590.12502_11		97237	99429	sin	Chromosome
590.125	Anatum	590.12502_11		107241	113369	shd	Chromosome
590.125	Anatum	590.12502_2		421762	422715	sop	Chromosome
590.125	Anatum	590.12502_2		464256	465807	inv	Chromosome
590.125	Anatum	590.12502_2		473843	475418	spa	Chromosome
590.125	Anatum	590.12502_2		477694	478190	sic	Chromosome
590.125	Anatum	590.12502_2		478193	481231	sip	Chromosome
590.125	Anatum	590.12502_2		485007	485399	sic	Chromosome
590.125	Anatum	590.12502_2		485386	487017	spt	Chromosome
590.125	Anatum	590.12502_2		491568	493013	prg	Chromosome
590.125	Anatum	590.12502_2		494064	495300	org	Chromosome
590.125	Anatum	590.12502_2		498282	499190	avr	Chromosome
590.125	Anatum	590.12502_2		578461	579357	mig	Chromosome
590.125	Anatum	590.12502_2		581099	582151	pip	Chromosome
590.125	Anatum	590.12502_3		4544	6910	ssp	Chromosome
590.125	Anatum	590.12502_3		105636	106682	sse	Chromosome
590.125	Anatum	590.12502_3		191061	193409	sop	Chromosome
590.125	Anatum	590.12502_5		347488	350355	mis	Chromosome
590.125	Anatum	590.12502_5		354269	357910	mgt	Chromosome
590.125	Anatum	590.12502_6		56803	57525	sop	Chromosome
590.125	Anatum	590.12502_6		219697	221070	ste	Chromosome
590.125	Anatum	590.12502_6		318126	319076	sif	Chromosome
590.125	Anatum	590.12502_6		341114	341733	ste	Chromosome
590.125	Anatum	590.12502_7		312339	313608	fim	Chromosome
590.125	Anatum	590.12502_8		254263	255216	sse	Chromosome
590.125	Cerro	590.12503_10		157138	158407	fim	Chromosome
590.125	Cerro	590.12503_12		21214	23563	sop	Chromosome
590.125	Cerro	590.12503_12		111330	112606	csg	Chromosome
590.125	Cerro	590.12503_14		9751	10797	sse	Chromosome
590.125	Cerro	590.12503_15		3965	6067	ssp	Chromosome
590.125	Cerro	590.12503_15		88622	89344	sop	Chromosome
590.125	Cerro	590.12503_16		53192	54145	sse	Chromosome
590.125	Cerro	590.12503_2		21222	24863	mgt	Chromosome
590.125	Cerro	590.12503_2		28778	31645	mis	Chromosome
590.125	Cerro	590.12503_22		14959	15969	sif	Chromosome
590.125	Cerro	590.12503_25		242	1624	ste	Chromosome
590.125	Cerro	590.12503_26		22220	23173	sop	Chromosome
590.125	Cerro	590.12503_31		17857	18867	sse	Chromosome
590.125	Cerro	590.12503_4		35108	37375	slr	Chromosome
590.125	Cerro	590.12503_4		168470	169429	sop	Chromosome
590.125	Cerro	590.12503_4		225759	226811	omp	Chromosome
590.125	Cerro	590.12503_4		241242	242117	pip	Chromosome
590.125	Cerro	590.12503_4		243452	245137	sop	Chromosome
590.125	Cerro	590.12503_5		53603	55295	fep	Chromosome
590.125	Cerro	590.12503_5		61874	63482	ent	Chromosome
590.125	Cerro	590.12503_6		21464	23656	sin	Chromosome
590.125	Cerro	590.12503_6		31364	38613	rat	Chromosome
590.125	Cerro	590.12503_7		26426	27376	sif	Chromosome
590.125	Cerro	590.12503_7		49435	50067	ste	Chromosome
590.125	Cerro	590.12503_8		62709	63761	pip	Chromosome
590.125	Cerro	590.12503_8		65503	66399	mig	Chromosome
590.125	Cerro	590.12503_8		145692	146600	avr	Chromosome
590.125	Cerro	590.12503_8		149132	150271	org	Chromosome
590.125	Cerro	590.12503_8		150799	151859	prg	Chromosome
590.125	Cerro	590.12503_8		157872	159503	spt	Chromosome
590.125	Cerro	590.12503_8		159490	159882	sic	Chromosome
590.125	Cerro	590.12503_8		160480	163587	sip	Chromosome
590.125	Cerro	590.12503_8		166699	167196	sic	Chromosome
590.125	Cerro	590.12503_8		167334	169182	spa	Chromosome
590.125	Cerro	590.12503_8		171047	172500	inv	Chromosome
590.125	Cerro	590.12503_9		977	2811	ssa	Chromosome
590.125	Cerro	590.12503_9		13023	14491	sse	Chromosome
590.125	Cerro	590.12503_9		14507	14941	ssc	Chromosome
590.125	Cerro	590.12503_9		14993	15999	sse	Chromosome
590.125	Cerro	590.12503_9		17472	17945	ssc	Chromosome
590.125	Cerro	590.12503_9		17942	18865	sse	Chromosome
590.125	Cerro	590.12503_9		19128	20589	ssa	Chromosome
590.125	Cerro	590.12503_9		22065	22466	spi	Chromosome
590.125	Montevideo	590.12504_1	#15	543683	544492	cdt	Chromosome
590.125	Montevideo	590.12504_1	#21	154062	155288	sse	Chromosome
590.125	Montevideo	590.12504_1	#21	156553	156954	ste	Chromosome
590.125	Montevideo	590.12504_3	#36	565309	568414	fae	Chromosome
590.125	Montevideo	590.12504_1		78024	79397	ste	Chromosome
590.125	Montevideo	590.12504_1		183446	184396	sif	Chromosome
590.125	Montevideo	590.12504_1		206406	207038	ste	Chromosome
590.125	Montevideo	590.12504_1		379686	381520	ssa	Chromosome
590.125	Montevideo	590.12504_1		391732	393200	sse	Chromosome
590.125	Montevideo	590.12504_1		393216	393650	ssc	Chromosome
590.125	Montevideo	590.12504_1		393702	394708	sse	Chromosome
590.125	Montevideo	590.12504_1		396181	396654	ssc	Chromosome
590.125	Montevideo	590.12504_1		396651	397574	sse	Chromosome
590.125	Montevideo	590.12504_1		397838	399299	ssa	Chromosome
590.125	Montevideo	590.12504_1		400775	401176	spi	Chromosome
590.125	Montevideo	590.12504_1		570376	571386	sif	Chromosome
590.125	Montevideo	590.12504_1		653773	654616	csg	Chromosome
590.125	Montevideo	590.12504_1		706150	707835	sop	Chromosome
590.125	Montevideo	590.12504_1		708742	709617	pip	Chromosome
590.125	Montevideo	590.12504_1		723815	724867	omp	Chromosome
590.125	Montevideo	590.12504_10		111533	112486	sse	Chromosome
590.125	Montevideo	590.12504_15		19139	21487	sop	Chromosome
590.125	Montevideo	590.12504_2		479228	480181	sop	Chromosome
590.125	Montevideo	590.12504_2		525458	527007	inv	Chromosome
590.125	Montevideo	590.12504_2		535043	536618	spa	Chromosome
590.125	Montevideo	590.12504_2		538894	539391	sic	Chromosome
590.125	Montevideo	590.12504_2		539394	542432	sip	Chromosome
590.125	Montevideo	590.12504_2		546199	546591	sic	Chromosome
590.125	Montevideo	590.12504_2		546578	548209	spt	Chromosome
590.125	Montevideo	590.12504_2		552758	554203	prg	Chromosome
590.125	Montevideo	590.12504_2		555254	556500	org	Chromosome
590.125	Montevideo	590.12504_2		638980	639876	mig	Chromosome
590.125	Montevideo	590.12504_21		18411	19421	sse	Chromosome
590.125	Montevideo	590.12504_4		31728	32997	fim	Chromosome
590.125	Montevideo	590.12504_4		65774	67466	fep	Chromosome
590.125	Montevideo	590.12504_4		74046	75651	ent	Chromosome
590.125	Montevideo	590.12504_4		292361	294628	slr	Chromosome
590.125	Montevideo	590.12504_4		431603	432562	sop	Chromosome
590.125	Montevideo	590.12504_5		47614	51254	mgt	Chromosome
590.125	Montevideo	590.12504_5		55109	57961	mis	Chromosome
590.125	Montevideo	590.12504_6		130595	137911	rat	Chromosome
590.125	Montevideo	590.12504_6		144786	146978	sin	Chromosome
590.125	Montevideo	590.12504_7		143215	143937	sop	Chromosome
590.125	Heidelberg	590.12506_1	#21	396314	396715	ste	Chromosome
590.125	Heidelberg	590.12506_1	#21	397986	399212	sse	Chromosome
590.125	Heidelberg	590.12506_4	#30	222214	223826	lpf	Chromosome
590.125	Heidelberg	590.12506_5	#54	96501	96854	grv	Prophage
590.125	Heidelberg	590.12506_5	#54	103644	104177	sod	Prophage
590.125	Heidelberg	590.12506_1		1016016	1018382	ssp	Prophage
590.125	Heidelberg	590.12506_1		154948	155349	spi	Chromosome
590.125	Heidelberg	590.12506_1		155351	158036	ssa	Chromosome
590.125	Heidelberg	590.12506_1		158550	159473	sse	Chromosome
590.125	Heidelberg	590.12506_1		159470	159943	ssc	Chromosome
590.125	Heidelberg	590.12506_1		159946	162003	sse	Chromosome
590.125	Heidelberg	590.12506_1		162474	162908	ssc	Chromosome
590.125	Heidelberg	590.12506_1		162924	164392	sse	Chromosome
590.125	Heidelberg	590.12506_1		164486	164969	ssa	Chromosome
590.125	Heidelberg	590.12506_1		346178	346810	ste	Chromosome
590.125	Heidelberg	590.12506_1		368857	369807	sif	Chromosome
590.125	Heidelberg	590.12506_1		466727	468100	ste	Chromosome
590.125	Heidelberg	590.12506_1		628581	629303	sop	Chromosome
590.125	Heidelberg	590.12506_1		816733	819081	sop	Chromosome
590.125	Heidelberg	590.12506_1		906629	907675	sse	Chromosome
590.125	Heidelberg	590.12506_10		74804	77071	slr	Chromosome
590.125	Heidelberg	590.12506_11		119558	120511	sse	Chromosome
590.125	Heidelberg	590.12506_2		92456	93508	pip	Chromosome
590.125	Heidelberg	590.12506_2		95250	96146	mig	Chromosome
590.125	Heidelberg	590.12506_2		175556	176464	avr	Chromosome
590.125	Heidelberg	590.12506_2		178997	180126	org	Chromosome
590.125	Heidelberg	590.12506_2		180654	181714	prg	Chromosome
590.125	Heidelberg	590.12506_2		187729	189360	spt	Chromosome
590.125	Heidelberg	590.12506_2		189347	189739	sic	Chromosome
590.125	Heidelberg	590.12506_2		190337	193444	sip	Chromosome
590.125	Heidelberg	590.12506_2		196556	197053	sic	Chromosome
590.125	Heidelberg	590.12506_2		197191	199039	spa	Chromosome
590.125	Heidelberg	590.12506_2		200904	202357	inv	Chromosome
590.125	Heidelberg	590.12506_2		252962	253915	sop	Chromosome
590.125	Heidelberg	590.12506_3		349990	351259	fim	Chromosome
590.125	Heidelberg	590.12506_3		396033	397725	fep	Chromosome
590.125	Heidelberg	590.12506_3		404305	405913	ent	Chromosome
590.125	Heidelberg	590.12506_4		354408	357275	mis	Chromosome
590.125	Heidelberg	590.12506_4		361189	364830	mgt	Chromosome
590.125	Heidelberg	590.12506_5		28339	29298	sop	Chromosome
590.125	Heidelberg	590.12506_5		134378	135430	omp	Chromosome
590.125	Heidelberg	590.12506_5		149863	150738	pip	Chromosome
590.125	Heidelberg	590.12506_5		151644	153329	sop	Chromosome
590.125	Heidelberg	590.12506_5		201062	202338	csg	Chromosome
590.125	Heidelberg	590.12506_5		282872	283882	sif	Chromosome
590.125	Heidelberg	590.12506_7		110620	116739	shd	Chromosome
590.125	Heidelberg	590.12506_7		117433	124740	rat	Chromosome
590.125	Heidelberg	590.12506_7		131643	133835	sin	Chromosome
590.125	Schwarzengrund	590.12508_1	#21	621539	621940	ste	Chromosome
590.125	Schwarzengrund	590.12508_1	#21	623211	624437	sse	Chromosome
590.125	Schwarzengrund	590.12508_1	#15	220402	221211	cdt	Chromosome
590.125	Schwarzengrund	590.12508_15	#36	77797	80745	fae	Chromosome
590.125	Schwarzengrund	590.12508_37		402	2703	iut	Plasmid
590.125	Schwarzengrund	590.12508_37		2641	5701	iuc	Plasmid
590.125	Schwarzengrund	590.12508_1		45816	46868	omp	Chromosome
590.125	Schwarzengrund	590.12508_1		61085	61960	pip	Chromosome
590.125	Schwarzengrund	590.12508_1		62865	64550	sop	Chromosome
590.125	Schwarzengrund	590.12508_1		112295	113571	csg	Chromosome
590.125	Schwarzengrund	590.12508_1		200452	201462	sif	Chromosome
590.125	Schwarzengrund	590.12508_1		369929	370330	spi	Chromosome
590.125	Schwarzengrund	590.12508_1		370332	373017	ssa	Chromosome
590.125	Schwarzengrund	590.12508_1		373469	374392	sse	Chromosome
590.125	Schwarzengrund	590.12508_1		374389	374862	ssc	Chromosome
590.125	Schwarzengrund	590.12508_1		374865	376922	sse	Chromosome
590.125	Schwarzengrund	590.12508_1		377393	377827	ssc	Chromosome
590.125	Schwarzengrund	590.12508_1		377843	379311	sse	Chromosome
590.125	Schwarzengrund	590.12508_1		379404	379887	ssa	Chromosome
590.125	Schwarzengrund	590.12508_1		571455	572087	ste	Chromosome
590.125	Schwarzengrund	590.12508_1		594107	595057	sif	Chromosome
590.125	Schwarzengrund	590.12508_1		698739	700112	ste	Chromosome
590.125	Schwarzengrund	590.12508_1		861516	862238	sop	Chromosome
590.125	Schwarzengrund	590.12508_1		1052788	1055136	sop	Chromosome
590.125	Schwarzengrund	590.12508_11		39564	40472	avr	Chromosome
590.125	Schwarzengrund	590.12508_11		43004	44143	org	Chromosome
590.125	Schwarzengrund	590.12508_11		44671	45731	prg	Chromosome
590.125	Schwarzengrund	590.12508_11		51745	53376	spt	Chromosome
590.125	Schwarzengrund	590.12508_11		53363	53755	sic	Chromosome
590.125	Schwarzengrund	590.12508_11		54353	57451	sip	Chromosome
590.125	Schwarzengrund	590.12508_11		60563	61060	sic	Chromosome
590.125	Schwarzengrund	590.12508_11		61198	63046	spa	Chromosome
590.125	Schwarzengrund	590.12508_11		64911	66364	inv	Chromosome
590.125	Schwarzengrund	590.12508_11		114978	115931	sop	Chromosome
590.125	Schwarzengrund	590.12508_13		91534	92586	pip	Chromosome
590.125	Schwarzengrund	590.12508_13		94327	95223	mig	Chromosome
590.125	Schwarzengrund	590.12508_14		55543	57235	fep	Chromosome
590.125	Schwarzengrund	590.12508_14		64696	65423	ent	Chromosome
590.125	Schwarzengrund	590.12508_2		48462	52102	mgt	Chromosome
590.125	Schwarzengrund	590.12508_2		55956	58823	mis	Chromosome
590.125	Schwarzengrund	590.12508_3		211049	212318	fim	Chromosome
590.125	Schwarzengrund	590.12508_5		41197	42156	sop	Chromosome
590.125	Schwarzengrund	590.12508_5		179386	181653	slr	Chromosome
590.125	Schwarzengrund	590.12508_6		102000	109310	rat	Chromosome
590.125	Schwarzengrund	590.12508_6		116182	118374	sin	Chromosome
590.125	Schwarzengrund	590.12508_7		41366	42319	sse	Chromosome
590.125	Reading	590.12511_1	#21	198056	199282	sse	Chromosome
590.125	Reading	590.12511_1	#21	200553	200954	ste	Chromosome
590.125	Reading	590.12511_13		122010	124376	ssp	Prophage
590.125	Reading	590.12511_1		129041	130414	ste	Chromosome
590.125	Reading	590.12511_1		227444	228394	sif	Chromosome
590.125	Reading	590.12511_1		250439	251071	ste	Chromosome
590.125	Reading	590.12511_1		419104	420938	ssa	Chromosome
590.125	Reading	590.12511_1		431150	432618	sse	Chromosome
590.125	Reading	590.12511_1		432634	433068	ssc	Chromosome
590.125	Reading	590.12511_1		433120	434126	sse	Chromosome
590.125	Reading	590.12511_1		435599	436072	ssc	Chromosome
590.125	Reading	590.12511_1		436069	436992	sse	Chromosome
590.125	Reading	590.12511_1		437255	438716	ssa	Chromosome
590.125	Reading	590.12511_1		440192	440591	spi	Chromosome
590.125	Reading	590.12511_10		78130	79089	sop	Chromosome
590.125	Reading	590.12511_11		98629	100821	sin	Chromosome
590.125	Reading	590.12511_11		107721	115028	rat	Chromosome
590.125	Reading	590.12511_11		115722	121808	shd	Chromosome
590.125	Reading	590.12511_12		6233	9100	mis	Chromosome
590.125	Reading	590.12511_12		132475	133794	lpf	Chromosome
590.125	Reading	590.12511_13		12611	13657	sse	Chromosome
590.125	Reading	590.12511_14		52735	53688	sop	Chromosome
590.125	Reading	590.12511_14		98502	100051	inv	Chromosome
590.125	Reading	590.12511_14		108087	109662	spa	Chromosome
590.125	Reading	590.12511_14		111937	112434	sic	Chromosome
590.125	Reading	590.12511_14		112437	115475	sip	Chromosome
590.125	Reading	590.12511_15		35754	36764	sif	Chromosome
590.125	Reading	590.12511_15		114128	114971	csg	Chromosome
590.125	Reading	590.12511_17		32369	33091	sop	Chromosome
590.125	Reading	590.12511_18		60717	62984	slr	Chromosome
590.125	Reading	590.12511_2		238073	239342	fim	Chromosome
590.125	Reading	590.12511_2		284117	285809	fep	Chromosome
590.125	Reading	590.12511_2		292389	293997	ent	Chromosome
590.125	Reading	590.12511_21		75	1894	csg	Chromosome
590.125	Reading	590.12511_21		51330	53015	sop	Chromosome
590.125	Reading	590.12511_21		53921	54796	pip	Chromosome
590.125	Reading	590.12511_21		69228	70280	omp	Chromosome
590.125	Reading	590.12511_22		81958	83589	spt	Chromosome
590.125	Reading	590.12511_22		83576	83968	sic	Chromosome
590.125	Reading	590.12511_24		47193	47888	mgt	Chromosome
590.125	Reading	590.12511_3		224997	225950	sse	Chromosome
590.125	Reading	590.12511_41		2043	3095	pip	Chromosome
590.125	Reading	590.12511_41		4837	5733	mig	Chromosome
590.125	Reading	590.12511_5		155804	158152	sop	Chromosome
590.125	Reading	590.12511_7		463	990	lpf	Chromosome
590.125	Anatum	590.12512_1	#21	368273	369499	sse	Chromosome
590.125	Anatum	590.12512_1	#21	370770	371171	ste	Chromosome
590.125	Anatum	590.12512_11	#36	104668	107616	fae	Chromosome
590.125	Anatum	590.12512_6	#47	167478	168399	tcp	Chromosome
590.125	Anatum	590.12512_1		136339	137061	sop	Chromosome
590.125	Anatum	590.12512_1		299233	300606	ste	Chromosome
590.125	Anatum	590.12512_1		397662	398612	sif	Chromosome
590.125	Anatum	590.12512_1		420650	421269	ste	Chromosome
590.125	Anatum	590.12512_1		588957	590791	ssa	Chromosome
590.125	Anatum	590.12512_1		601003	602471	sse	Chromosome
590.125	Anatum	590.12512_1		602487	602921	ssc	Chromosome
590.125	Anatum	590.12512_1		602973	603979	sse	Chromosome
590.125	Anatum	590.12512_1		605452	605925	ssc	Chromosome
590.125	Anatum	590.12512_1		605922	606845	sse	Chromosome
590.125	Anatum	590.12512_1		607108	608569	ssa	Chromosome
590.125	Anatum	590.12512_1		610045	610444	spi	Chromosome
590.125	Anatum	590.12512_10		40181	41191	sif	Chromosome
590.125	Anatum	590.12512_10		118561	119386	csg	Chromosome
590.125	Anatum	590.12512_10		170552	172237	sop	Chromosome
590.125	Anatum	590.12512_10		173143	174018	pip	Chromosome
590.125	Anatum	590.12512_15		10215	12407	sin	Chromosome
590.125	Anatum	590.12512_17		86475	88823	sop	Chromosome
590.125	Anatum	590.12512_2		124016	125624	ent	Chromosome
590.125	Anatum	590.12512_2		132204	133896	fep	Chromosome
590.125	Anatum	590.12512_2		169336	170871	fim	Chromosome
590.125	Anatum	590.12512_21		39642	40538	mig	Chromosome
590.125	Anatum	590.12512_21		42280	43332	pip	Chromosome
590.125	Anatum	590.12512_24		2282	3190	avr	Chromosome
590.125	Anatum	590.12512_26		415	1544	org	Chromosome
590.125	Anatum	590.12512_26		2072	3132	prg	Chromosome
590.125	Anatum	590.12512_26		9147	10778	spt	Chromosome
590.125	Anatum	590.12512_26		10765	11157	sic	Chromosome
590.125	Anatum	590.12512_26		11755	14862	sip	Chromosome
590.125	Anatum	590.12512_26		17974	18471	sic	Chromosome
590.125	Anatum	590.12512_26		18609	20457	spa	Chromosome
590.125	Anatum	590.12512_26		22322	23775	inv	Chromosome
590.125	Anatum	590.12512_3		39108	40061	sop	Chromosome
590.125	Anatum	590.12512_6		35808	38075	slr	Chromosome
590.125	Anatum	590.12512_6		201989	202948	sop	Chromosome
590.125	Anatum	590.12512_6		263060	264112	omp	Chromosome
590.125	Anatum	590.12512_7		41574	42527	sse	Chromosome
590.125	Anatum	590.12512_9		102427	103473	sse	Chromosome
590.125	Anatum	590.12512_9		202199	204565	ssp	Chromosome
590.125	Anatum	590.12514_1	#21	368273	369499	sse	Chromosome
590.125	Anatum	590.12514_1	#21	370770	371171	ste	Chromosome
590.125	Anatum	590.12514_12	#36	104668	107616	fae	Chromosome
590.125	Anatum	590.12514_6	#69	92284	94650	ssp	Chromosome
590.125	Anatum	590.12514_7	#47	167477	168398	tcp	Chromosome
590.125	Anatum	590.12514_1		136339	137061	sop	Chromosome
590.125	Anatum	590.12514_1		299233	300606	ste	Chromosome
590.125	Anatum	590.12514_1		397662	398612	sif	Chromosome
590.125	Anatum	590.12514_1		420650	421269	ste	Chromosome
590.125	Anatum	590.12514_1		588957	590791	ssa	Chromosome
590.125	Anatum	590.12514_1		601003	602471	sse	Chromosome
590.125	Anatum	590.12514_1		602487	602921	ssc	Chromosome
590.125	Anatum	590.12514_1		602973	603979	sse	Chromosome
590.125	Anatum	590.12514_1		605452	605925	ssc	Chromosome
590.125	Anatum	590.12514_1		605922	606845	sse	Chromosome
590.125	Anatum	590.12514_1		607108	608569	ssa	Chromosome
590.125	Anatum	590.12514_1		610045	610444	spi	Chromosome
590.125	Anatum	590.12514_10		40181	41191	sif	Chromosome
590.125	Anatum	590.12514_10		118561	119386	csg	Chromosome
590.125	Anatum	590.12514_10		170552	172237	sop	Chromosome
590.125	Anatum	590.12514_10		173143	174018	pip	Chromosome
590.125	Anatum	590.12514_11		130465	131517	pip	Chromosome
590.125	Anatum	590.12514_11		133259	134155	mig	Chromosome
590.125	Anatum	590.12514_16		10215	12407	sin	Chromosome
590.125	Anatum	590.12514_17		86475	88823	sop	Chromosome
590.125	Anatum	590.12514_2		124016	125624	ent	Chromosome
590.125	Anatum	590.12514_2		132204	133896	fep	Chromosome
590.125	Anatum	590.12514_2		169336	170871	fim	Chromosome
590.125	Anatum	590.12514_22		39567	40475	avr	Chromosome
590.125	Anatum	590.12514_24		415	1544	org	Chromosome
590.125	Anatum	590.12514_24		2072	3132	prg	Chromosome
590.125	Anatum	590.12514_24		9147	10778	spt	Chromosome
590.125	Anatum	590.12514_24		10765	11157	sic	Chromosome
590.125	Anatum	590.12514_24		11755	14862	sip	Chromosome
590.125	Anatum	590.12514_24		17974	18471	sic	Chromosome
590.125	Anatum	590.12514_24		18609	20457	spa	Chromosome
590.125	Anatum	590.12514_24		22322	23775	inv	Chromosome
590.125	Anatum	590.12514_3		39108	40061	sop	Chromosome
590.125	Anatum	590.12514_5		41536	42489	sse	Chromosome
590.125	Anatum	590.12514_6		193376	194422	sse	Chromosome
590.125	Anatum	590.12514_7		35807	38074	slr	Chromosome
590.125	Anatum	590.12514_7		201910	202869	sop	Chromosome
590.125	Anatum	590.12514_7		262981	264036	omp	Chromosome
590.125	Derby	590.12515_2	#21	322064	323290	sse	Chromosome
590.125	Derby	590.12515_5	#32	100878	101924	sse	Chromosome
590.125	Derby	590.12515_1		116068	117027	sop	Chromosome
590.125	Derby	590.12515_1		177136	178188	omp	Chromosome
590.125	Derby	590.12515_1		192619	193494	pip	Chromosome
590.125	Derby	590.12515_1		194833	196518	sop	Chromosome
590.125	Derby	590.12515_1		355341	356063	sop	Chromosome
590.125	Derby	590.12515_10		113164	115356	sin	Chromosome
590.125	Derby	590.12515_11		25800	27076	csg	Chromosome
590.125	Derby	590.12515_11		107614	108624	sif	Chromosome
590.125	Derby	590.12515_2		70538	70939	spi	Chromosome
590.125	Derby	590.12515_2		70941	73626	ssa	Chromosome
590.125	Derby	590.12515_2		74139	75062	sse	Chromosome
590.125	Derby	590.12515_2		75059	75532	ssc	Chromosome
590.125	Derby	590.12515_2		75535	77592	sse	Chromosome
590.125	Derby	590.12515_2		78063	78497	ssc	Chromosome
590.125	Derby	590.12515_2		78513	79981	sse	Chromosome
590.125	Derby	590.12515_2		80075	80558	ssa	Chromosome
590.125	Derby	590.12515_2		270575	271207	ste	Chromosome
590.125	Derby	590.12515_2		293226	294176	sif	Chromosome
590.125	Derby	590.12515_2		401841	403214	ste	Chromosome
590.125	Derby	590.12515_21		41324	42277	sse	Chromosome
590.125	Derby	590.12515_23		22639	24936	slr	Chromosome
590.125	Derby	590.12515_28		13733	14743	sse	Chromosome
590.125	Derby	590.12515_3		41782	45423	mgt	Chromosome
590.125	Derby	590.12515_3		49338	52190	mis	Chromosome
590.125	Derby	590.12515_4		105901	106751	ent	Chromosome
590.125	Derby	590.12515_4		113330	115022	fep	Chromosome
590.125	Derby	590.12515_4		155627	157162	fim	Chromosome
590.125	Derby	590.12515_5		201073	203421	sop	Chromosome
590.125	Derby	590.12515_6		39808	40860	pip	Chromosome
590.125	Derby	590.12515_6		42600	43496	mig	Chromosome
590.125	Derby	590.12515_6		122692	123600	avr	Chromosome
590.125	Derby	590.12515_6		126134	127273	org	Chromosome
590.125	Derby	590.12515_6		127801	128861	prg	Chromosome
590.125	Derby	590.12515_6		134875	136506	spt	Chromosome
590.125	Derby	590.12515_6		136493	136885	sic	Chromosome
590.125	Derby	590.12515_6		137483	140590	sip	Chromosome
590.125	Derby	590.12515_6		143702	144199	sic	Chromosome
590.125	Derby	590.12515_6		144337	146185	spa	Chromosome
590.125	Derby	590.12515_6		148050	149503	inv	Chromosome
590.125	Derby	590.12515_6		198862	199815	sop	Chromosome
590.125	Derby	590.12519_2	#32	23105	24151	sse	Chromosome
590.125	Derby	590.12519_4	#21	251355	252581	sse	Chromosome
590.125	Derby	590.12519_1		116068	117027	sop	Chromosome
590.125	Derby	590.12519_1		177136	178188	omp	Chromosome
590.125	Derby	590.12519_1		192619	193494	pip	Chromosome
590.125	Derby	590.12519_1		194833	196518	sop	Chromosome
590.125	Derby	590.12519_1		355341	356063	sop	Chromosome
590.125	Derby	590.12519_11		112408	114600	sin	Chromosome
590.125	Derby	590.12519_2		123300	125648	sop	Chromosome
590.125	Derby	590.12519_2		233581	234857	csg	Chromosome
590.125	Derby	590.12519_2		315395	316405	sif	Chromosome
590.125	Derby	590.12519_20		33537	34490	sse	Chromosome
590.125	Derby	590.12519_24		67905	68243	spi	Chromosome
590.125	Derby	590.12519_26		22639	24936	slr	Chromosome
590.125	Derby	590.12519_3		41728	45369	mgt	Chromosome
590.125	Derby	590.12519_3		49284	52160	mis	Chromosome
590.125	Derby	590.12519_30		13733	14743	sse	Chromosome
590.125	Derby	590.12519_4		232	2917	ssa	Chromosome
590.125	Derby	590.12519_4		3430	4353	sse	Chromosome
590.125	Derby	590.12519_4		4350	4823	ssc	Chromosome
590.125	Derby	590.12519_4		4826	6883	sse	Chromosome
590.125	Derby	590.12519_4		7354	7788	ssc	Chromosome
590.125	Derby	590.12519_4		7804	9272	sse	Chromosome
590.125	Derby	590.12519_4		9366	9849	ssa	Chromosome
590.125	Derby	590.12519_4		199866	200498	ste	Chromosome
590.125	Derby	590.12519_4		222517	223467	sif	Chromosome
590.125	Derby	590.12519_4		331132	332505	ste	Chromosome
590.125	Derby	590.12519_5		29239	30291	pip	Chromosome
590.125	Derby	590.12519_5		32031	32927	mig	Chromosome
590.125	Derby	590.12519_5		112123	113031	avr	Chromosome
590.125	Derby	590.12519_5		115565	116704	org	Chromosome
590.125	Derby	590.12519_5		117232	118292	prg	Chromosome
590.125	Derby	590.12519_5		124306	125937	spt	Chromosome
590.125	Derby	590.12519_5		125924	126316	sic	Chromosome
590.125	Derby	590.12519_5		126914	130021	sip	Chromosome
590.125	Derby	590.12519_5		133133	133630	sic	Chromosome
590.125	Derby	590.12519_5		133768	135616	spa	Chromosome
590.125	Derby	590.12519_5		137481	138934	inv	Chromosome
590.125	Derby	590.12519_5		188353	189306	sop	Chromosome
590.125	Derby	590.12519_6		19921	21190	fim	Chromosome
590.125	Derby	590.12519_6		65988	67680	fep	Chromosome
590.125	Derby	590.12519_6		74259	75109	ent	Chromosome
590.125	Mbandaka	590.12521_15	#32	100553	101599	sse	Chromosome
590.125	Mbandaka	590.12521_3	#21	315075	315476	ste	Chromosome
590.125	Mbandaka	590.12521_3	#21	316748	317974	sse	Chromosome
590.125	Mbandaka	590.12521_4	#36	75621	78569	fae	Chromosome
590.125	Mbandaka	590.12521_1		23899	24951	pip	Chromosome
590.125	Mbandaka	590.12521_1		26692	27588	mig	Chromosome
590.125	Mbandaka	590.12521_1		106807	107715	avr	Chromosome
590.125	Mbandaka	590.12521_1		110249	111388	org	Chromosome
590.125	Mbandaka	590.12521_1		111916	112976	prg	Chromosome
590.125	Mbandaka	590.12521_1		118990	120621	spt	Chromosome
590.125	Mbandaka	590.12521_1		120608	121000	sic	Chromosome
590.125	Mbandaka	590.12521_1		121598	124705	sip	Chromosome
590.125	Mbandaka	590.12521_1		127817	128314	sic	Chromosome
590.125	Mbandaka	590.12521_1		128452	130300	spa	Chromosome
590.125	Mbandaka	590.12521_1		132165	133618	inv	Chromosome
590.125	Mbandaka	590.12521_1		178397	179350	sop	Chromosome
590.125	Mbandaka	590.12521_11		153886	154839	sse	Chromosome
590.125	Mbandaka	590.12521_12		85962	86684	sop	Chromosome
590.125	Mbandaka	590.12521_13		19305	21653	sop	Chromosome
590.125	Mbandaka	590.12521_14		41612	45253	mgt	Chromosome
590.125	Mbandaka	590.12521_14		49101	51953	mis	Chromosome
590.125	Mbandaka	590.12521_2		101622	102632	sif	Chromosome
590.125	Mbandaka	590.12521_2		180005	180848	csg	Chromosome
590.125	Mbandaka	590.12521_2		232007	233692	sop	Chromosome
590.125	Mbandaka	590.12521_2		235031	235906	pip	Chromosome
590.125	Mbandaka	590.12521_2		292804	293856	omp	Chromosome
590.125	Mbandaka	590.12521_2		353961	354920	sop	Chromosome
590.125	Mbandaka	590.12521_20		22720	24987	slr	Chromosome
590.125	Mbandaka	590.12521_22		5815	7350	fim	Chromosome
590.125	Mbandaka	590.12521_27		17703	18713	sse	Chromosome
590.125	Mbandaka	590.12521_3		70547	70948	spi	Chromosome
590.125	Mbandaka	590.12521_3		70950	73635	ssa	Chromosome
590.125	Mbandaka	590.12521_3		74148	75071	sse	Chromosome
590.125	Mbandaka	590.12521_3		75068	75541	ssc	Chromosome
590.125	Mbandaka	590.12521_3		75544	77601	sse	Chromosome
590.125	Mbandaka	590.12521_3		78072	78506	ssc	Chromosome
590.125	Mbandaka	590.12521_3		78522	79990	sse	Chromosome
590.125	Mbandaka	590.12521_3		80084	80567	ssa	Chromosome
590.125	Mbandaka	590.12521_3		264968	265600	ste	Chromosome
590.125	Mbandaka	590.12521_3		287634	288584	sif	Chromosome
590.125	Mbandaka	590.12521_3		389665	391038	ste	Chromosome
590.125	Mbandaka	590.12521_5		97077	99269	sin	Chromosome
590.125	Mbandaka	590.12521_7		9508	10826	lpf	Chromosome
590.125	Mbandaka	590.12521_9		32864	34556	fep	Chromosome
590.125	Mbandaka	590.12521_9		41135	42743	ent	Chromosome
590.125	Muenster	590.12522_1	#21	636707	637933	sse	Chromosome
590.125	Muenster	590.12522_1	#21	639205	639606	ste	Chromosome
590.125	Muenster	590.12522_2	#15	255847	256656	cdt	Chromosome
590.125	Muenster	590.12522_6	#36	196344	199449	fae	Chromosome
590.125	Muenster	590.12522_1		184572	186920	sop	Chromosome
590.125	Muenster	590.12522_1		393461	394183	sop	Chromosome
590.125	Muenster	590.12522_1		553801	555174	ste	Chromosome
590.125	Muenster	590.12522_1		666097	667047	sif	Chromosome
590.125	Muenster	590.12522_1		689061	689693	ste	Chromosome
590.125	Muenster	590.12522_17		41225	42184	sop	Chromosome
590.125	Muenster	590.12522_19		18243	19253	sse	Chromosome
590.125	Muenster	590.12522_2		75939	77773	ssa	Chromosome
590.125	Muenster	590.12522_2		87985	89453	sse	Chromosome
590.125	Muenster	590.12522_2		89469	89903	ssc	Chromosome
590.125	Muenster	590.12522_2		89955	90961	sse	Chromosome
590.125	Muenster	590.12522_2		92434	92907	ssc	Chromosome
590.125	Muenster	590.12522_2		92904	93827	sse	Chromosome
590.125	Muenster	590.12522_2		94090	95551	ssa	Chromosome
590.125	Muenster	590.12522_2		97027	97428	spi	Chromosome
590.125	Muenster	590.12522_2		276536	277546	sif	Chromosome
590.125	Muenster	590.12522_2		359948	360792	csg	Chromosome
590.125	Muenster	590.12522_2		412328	414013	sop	Chromosome
590.125	Muenster	590.12522_2		414921	415796	pip	Chromosome
590.125	Muenster	590.12522_2		429995	431047	omp	Chromosome
590.125	Muenster	590.12522_3		155540	156809	fim	Chromosome
590.125	Muenster	590.12522_3		188836	190528	fep	Chromosome
590.125	Muenster	590.12522_3		197108	197958	ent	Chromosome
590.125	Muenster	590.12522_3		401138	403405	slr	Chromosome
590.125	Muenster	590.12522_4		358343	361195	mis	Chromosome
590.125	Muenster	590.12522_4		365044	368685	mgt	Chromosome
590.125	Muenster	590.12522_5		41318	42271	sse	Chromosome
590.125	Muenster	590.12522_5		275583	282899	rat	Chromosome
590.125	Muenster	590.12522_5		289774	291966	sin	Chromosome
590.125	Muenster	590.12522_5		369941	371434	gog	Chromosome
590.125	Muenster	590.12522_8		6230	7183	sop	Chromosome
590.125	Muenster	590.12522_8		50206	51756	inv	Chromosome
590.125	Muenster	590.12522_8		59792	61367	spa	Chromosome
590.125	Muenster	590.12522_8		63643	64140	sic	Chromosome
590.125	Muenster	590.12522_8		64143	67181	sip	Chromosome
590.125	Muenster	590.12522_8		70948	71340	sic	Chromosome
590.125	Muenster	590.12522_8		71327	72958	spt	Chromosome
590.125	Muenster	590.12522_8		77507	78952	prg	Chromosome
590.125	Muenster	590.12522_8		80003	81249	org	Chromosome
590.125	Muenster	590.12522_8		163872	164768	mig	Chromosome
590.125	Muenchen	590.12523_1	#21	624802	626028	sse	Chromosome
590.125	Muenchen	590.12523_1	#21	627299	627700	ste	Chromosome
590.125	Muenchen	590.12523_5	#30	181692	183011	lpf	Chromosome
590.125	Muenchen	590.12523_1		5851	8217	ssp	Chromosome
590.125	Muenchen	590.12523_1		107121	108167	sse	Chromosome
590.125	Muenchen	590.12523_1		198474	200822	sop	Chromosome
590.125	Muenchen	590.12523_1		394741	395463	sop	Chromosome
590.125	Muenchen	590.12523_1		555792	557165	ste	Chromosome
590.125	Muenchen	590.12523_1		654191	655141	sif	Chromosome
590.125	Muenchen	590.12523_1		677186	677818	ste	Chromosome
590.125	Muenchen	590.12523_1		845437	847271	ssa	Chromosome
590.125	Muenchen	590.12523_1		857483	858951	sse	Chromosome
590.125	Muenchen	590.12523_1		858967	859401	ssc	Chromosome
590.125	Muenchen	590.12523_1		859453	860459	sse	Chromosome
590.125	Muenchen	590.12523_1		861932	862405	ssc	Chromosome
590.125	Muenchen	590.12523_1		862402	863325	sse	Chromosome
590.125	Muenchen	590.12523_1		863589	865050	ssa	Chromosome
590.125	Muenchen	590.12523_1		866526	866927	spi	Chromosome
590.125	Muenchen	590.12523_1		1033863	1034873	sif	Chromosome
590.125	Muenchen	590.12523_1		1112243	1113086	csg	Chromosome
590.125	Muenchen	590.12523_1		1164616	1166301	sop	Chromosome
590.125	Muenchen	590.12523_1		1167207	1168082	pip	Chromosome
590.125	Muenchen	590.12523_1		1182569	1183621	omp	Chromosome
590.125	Muenchen	590.12523_1		1243727	1244686	sop	Chromosome
590.125	Muenchen	590.12523_12		28895	31162	slr	Chromosome
590.125	Muenchen	590.12523_2		481911	482864	sop	Chromosome
590.125	Muenchen	590.12523_2		527433	528982	inv	Chromosome
590.125	Muenchen	590.12523_2		537018	538593	spa	Chromosome
590.125	Muenchen	590.12523_2		540869	541366	sic	Chromosome
590.125	Muenchen	590.12523_2		541369	544407	sip	Chromosome
590.125	Muenchen	590.12523_2		548183	548575	sic	Chromosome
590.125	Muenchen	590.12523_2		548562	550193	spt	Chromosome
590.125	Muenchen	590.12523_2		554744	556189	prg	Chromosome
590.125	Muenchen	590.12523_2		557240	558476	org	Chromosome
590.125	Muenchen	590.12523_2		561458	562366	avr	Chromosome
590.125	Muenchen	590.12523_2		641513	642409	mig	Chromosome
590.125	Muenchen	590.12523_2		644150	645202	pip	Chromosome
590.125	Muenchen	590.12523_3		310750	312019	fim	Chromosome
590.125	Muenchen	590.12523_3		349164	350856	fep	Chromosome
590.125	Muenchen	590.12523_3		357436	359044	ent	Chromosome
590.125	Muenchen	590.12523_5		50292	53933	mgt	Chromosome
590.125	Muenchen	590.12523_5		57847	60699	mis	Chromosome
590.125	Muenchen	590.12523_6		97340	99532	sin	Chromosome
590.125	Muenchen	590.12523_6		106432	113739	rat	Chromosome
590.125	Muenchen	590.12523_7		161548	162501	sse	Chromosome
590.125	Derby	590.12524_1	#21	133441	134667	sse	Chromosome
590.125	Derby	590.12524_5	#32	175709	176755	sse	Chromosome
590.125	Derby	590.12524_1		53517	54890	ste	Chromosome
590.125	Derby	590.12524_1		162555	163505	sif	Chromosome
590.125	Derby	590.12524_1		185524	186156	ste	Chromosome
590.125	Derby	590.12524_1		363005	364839	ssa	Chromosome
590.125	Derby	590.12524_1		375051	376519	sse	Chromosome
590.125	Derby	590.12524_1		376535	376969	ssc	Chromosome
590.125	Derby	590.12524_1		377021	378027	sse	Chromosome
590.125	Derby	590.12524_1		379500	379973	ssc	Chromosome
590.125	Derby	590.12524_1		379970	380893	sse	Chromosome
590.125	Derby	590.12524_1		381156	382617	ssa	Chromosome
590.125	Derby	590.12524_1		384093	384494	spi	Chromosome
590.125	Derby	590.12524_12		99532	100542	sif	Chromosome
590.125	Derby	590.12524_12		177908	178751	csg	Chromosome
590.125	Derby	590.12524_14		116723	117676	sse	Chromosome
590.125	Derby	590.12524_19		34092	36389	slr	Chromosome
590.125	Derby	590.12524_20		1094	2629	fim	Chromosome
590.125	Derby	590.12524_23		13783	14793	sse	Chromosome
590.125	Derby	590.12524_3		153060	154013	sop	Chromosome
590.125	Derby	590.12524_3		195239	196789	inv	Chromosome
590.125	Derby	590.12524_3		204825	206400	spa	Chromosome
590.125	Derby	590.12524_3		208676	209173	sic	Chromosome
590.125	Derby	590.12524_3		209176	212214	sip	Chromosome
590.125	Derby	590.12524_3		215990	216382	sic	Chromosome
590.125	Derby	590.12524_3		216369	218000	spt	Chromosome
590.125	Derby	590.12524_3		222550	223995	prg	Chromosome
590.125	Derby	590.12524_3		225046	226292	org	Chromosome
590.125	Derby	590.12524_3		229275	230183	avr	Chromosome
590.125	Derby	590.12524_3		309518	310414	mig	Chromosome
590.125	Derby	590.12524_3		312154	313206	pip	Chromosome
590.125	Derby	590.12524_4		42409	46050	mgt	Chromosome
590.125	Derby	590.12524_4		49965	52817	mis	Chromosome
590.125	Derby	590.12524_5		275904	278252	sop	Chromosome
590.125	Derby	590.12524_6		157062	159254	sin	Chromosome
590.125	Derby	590.12524_7		37021	38706	sop	Chromosome
590.125	Derby	590.12524_7		40045	40920	pip	Chromosome
590.125	Derby	590.12524_7		55351	56403	omp	Chromosome
590.125	Derby	590.12524_7		116512	117471	sop	Chromosome
590.125	Derby	590.12524_8		116295	117017	sop	Chromosome
590.125	Derby	590.12524_9		171364	172214	ent	Chromosome
590.125	Derby	590.12524_9		178793	180485	fep	Chromosome
590.125	Muenchen	590.12525_1	#21	624627	625853	sse	Chromosome
590.125	Muenchen	590.12525_1	#21	627124	627525	ste	Chromosome
590.125	Muenchen	590.12525_5	#30	181965	183284	lpf	Chromosome
590.125	Muenchen	590.12525_1		5851	8217	ssp	Chromosome
590.125	Muenchen	590.12525_1		107121	108167	sse	Chromosome
590.125	Muenchen	590.12525_1		198474	200822	sop	Chromosome
590.125	Muenchen	590.12525_1		394740	395462	sop	Chromosome
590.125	Muenchen	590.12525_1		555617	556990	ste	Chromosome
590.125	Muenchen	590.12525_1		654016	654966	sif	Chromosome
590.125	Muenchen	590.12525_1		677011	677643	ste	Chromosome
590.125	Muenchen	590.12525_1		845262	847096	ssa	Chromosome
590.125	Muenchen	590.12525_1		857308	858776	sse	Chromosome
590.125	Muenchen	590.12525_1		858792	859226	ssc	Chromosome
590.125	Muenchen	590.12525_1		859278	860284	sse	Chromosome
590.125	Muenchen	590.12525_1		861757	862230	ssc	Chromosome
590.125	Muenchen	590.12525_1		862227	863150	sse	Chromosome
590.125	Muenchen	590.12525_1		863414	864875	ssa	Chromosome
590.125	Muenchen	590.12525_1		866351	866752	spi	Chromosome
590.125	Muenchen	590.12525_1		1033688	1034698	sif	Chromosome
590.125	Muenchen	590.12525_1		1112068	1112911	csg	Chromosome
590.125	Muenchen	590.12525_1		1164441	1166126	sop	Chromosome
590.125	Muenchen	590.12525_1		1167032	1167907	pip	Chromosome
590.125	Muenchen	590.12525_1		1182413	1183465	omp	Chromosome
590.125	Muenchen	590.12525_1		1243571	1244530	sop	Chromosome
590.125	Muenchen	590.12525_1		1383352	1385619	slr	Chromosome
590.125	Muenchen	590.12525_2		513514	514467	sop	Chromosome
590.125	Muenchen	590.12525_2		558243	559792	inv	Chromosome
590.125	Muenchen	590.12525_2		567828	569403	spa	Chromosome
590.125	Muenchen	590.12525_2		571679	572176	sic	Chromosome
590.125	Muenchen	590.12525_2		572179	575217	sip	Chromosome
590.125	Muenchen	590.12525_2		578993	579385	sic	Chromosome
590.125	Muenchen	590.12525_2		579372	581003	spt	Chromosome
590.125	Muenchen	590.12525_2		585554	586999	prg	Chromosome
590.125	Muenchen	590.12525_2		588050	589286	org	Chromosome
590.125	Muenchen	590.12525_2		592268	593176	avr	Chromosome
590.125	Muenchen	590.12525_2		672323	673219	mig	Chromosome
590.125	Muenchen	590.12525_2		674960	676012	pip	Chromosome
590.125	Muenchen	590.12525_4		105856	107464	ent	Chromosome
590.125	Muenchen	590.12525_4		114044	115736	fep	Chromosome
590.125	Muenchen	590.12525_4		148688	150223	fim	Chromosome
590.125	Muenchen	590.12525_5		50292	53933	mgt	Chromosome
590.125	Muenchen	590.12525_5		57847	60699	mis	Chromosome
590.125	Muenchen	590.12525_6		97340	99532	sin	Chromosome
590.125	Muenchen	590.12525_6		106432	113739	rat	Chromosome
590.125	Muenchen	590.12525_8		41615	42568	sse	Chromosome
590.125	Cerro	590.12526_10		15017	16027	sif	Chromosome
590.125	Cerro	590.12526_10		92085	92928	csg	Chromosome
590.125	Cerro	590.12526_10		184300	186649	sop	Chromosome
590.125	Cerro	590.12526_11		62709	63761	pip	Chromosome
590.125	Cerro	590.12526_11		65503	66399	mig	Chromosome
590.125	Cerro	590.12526_11		145692	146600	avr	Chromosome
590.125	Cerro	590.12526_11		149132	150271	org	Chromosome
590.125	Cerro	590.12526_11		150799	151859	prg	Chromosome
590.125	Cerro	590.12526_11		157872	159503	spt	Chromosome
590.125	Cerro	590.12526_11		159490	159882	sic	Chromosome
590.125	Cerro	590.12526_11		160480	163587	sip	Chromosome
590.125	Cerro	590.12526_11		166699	167196	sic	Chromosome
590.125	Cerro	590.12526_11		167334	169182	spa	Chromosome
590.125	Cerro	590.12526_11		171047	172500	inv	Chromosome
590.125	Cerro	590.12526_12		153706	154107	spi	Chromosome
590.125	Cerro	590.12526_12		154109	156794	ssa	Chromosome
590.125	Cerro	590.12526_12		157307	158230	sse	Chromosome
590.125	Cerro	590.12526_12		158227	158700	ssc	Chromosome
590.125	Cerro	590.12526_12		158703	160760	sse	Chromosome
590.125	Cerro	590.12526_12		161231	161665	ssc	Chromosome
590.125	Cerro	590.12526_12		161681	163149	sse	Chromosome
590.125	Cerro	590.12526_12		163243	163726	ssa	Chromosome
590.125	Cerro	590.12526_13		75631	77013	ste	Chromosome
590.125	Cerro	590.12526_15		9752	10798	sse	Chromosome
590.125	Cerro	590.12526_16		3965	6067	ssp	Chromosome
590.125	Cerro	590.12526_16		88622	89344	sop	Chromosome
590.125	Cerro	590.12526_17		41305	42258	sse	Chromosome
590.125	Cerro	590.12526_2		21109	24750	mgt	Chromosome
590.125	Cerro	590.12526_2		28665	31532	mis	Chromosome
590.125	Cerro	590.12526_22		22220	23173	sop	Chromosome
590.125	Cerro	590.12526_29		17857	18867	sse	Chromosome
590.125	Cerro	590.12526_4		35108	37375	slr	Chromosome
590.125	Cerro	590.12526_4		168476	169435	sop	Chromosome
590.125	Cerro	590.12526_4		225765	226817	omp	Chromosome
590.125	Cerro	590.12526_4		241248	242123	pip	Chromosome
590.125	Cerro	590.12526_4		243458	245143	sop	Chromosome
590.125	Cerro	590.12526_5		8300	9834	fim	Chromosome
590.125	Cerro	590.12526_6		97483	99675	sin	Chromosome
590.125	Cerro	590.12526_6		107383	114632	rat	Chromosome
590.125	Cerro	590.12526_8		67427	69119	fep	Chromosome
590.125	Cerro	590.12526_8		75698	77306	ent	Chromosome
590.125	Cerro	590.12526_9		174037	174669	ste	Chromosome
590.125	Cerro	590.12526_9		196728	197678	sif	Chromosome
590.125	Cerro	590.12526_9		224169	224570	ste	Chromosome
590.125	Cerro	590.12526_9		225841	227067	sse	Chromosome
590.125	Derby	590.12527_2	#32	100703	101749	sse	Chromosome
590.125	Derby	590.12527_5	#21	322157	323383	sse	Chromosome
590.125	Derby	590.12527_11		41374	42327	sse	Chromosome
590.125	Derby	590.12527_18		34092	36389	slr	Chromosome
590.125	Derby	590.12527_2		200898	203246	sop	Chromosome
590.125	Derby	590.12527_2		311179	312455	csg	Chromosome
590.125	Derby	590.12527_2		392993	394003	sif	Chromosome
590.125	Derby	590.12527_20		13783	14793	sse	Chromosome
590.125	Derby	590.12527_3		108683	109405	sop	Chromosome
590.125	Derby	590.12527_3		268228	269913	sop	Chromosome
590.125	Derby	590.12527_3		271252	272127	pip	Chromosome
590.125	Derby	590.12527_3		286558	287610	omp	Chromosome
590.125	Derby	590.12527_3		347719	348678	sop	Chromosome
590.125	Derby	590.12527_4		235998	237267	fim	Chromosome
590.125	Derby	590.12527_4		282065	283757	fep	Chromosome
590.125	Derby	590.12527_4		290336	291186	ent	Chromosome
590.125	Derby	590.12527_5		70538	70939	spi	Chromosome
590.125	Derby	590.12527_5		70941	73626	ssa	Chromosome
590.125	Derby	590.12527_5		74139	75062	sse	Chromosome
590.125	Derby	590.12527_5		75059	75532	ssc	Chromosome
590.125	Derby	590.12527_5		75535	77592	sse	Chromosome
590.125	Derby	590.12527_5		78063	78497	ssc	Chromosome
590.125	Derby	590.12527_5		78513	79981	sse	Chromosome
590.125	Derby	590.12527_5		80075	80558	ssa	Chromosome
590.125	Derby	590.12527_5		270668	271300	ste	Chromosome
590.125	Derby	590.12527_5		293319	294269	sif	Chromosome
590.125	Derby	590.12527_5		401934	403307	ste	Chromosome
590.125	Derby	590.12527_6		41607	45248	mgt	Chromosome
590.125	Derby	590.12527_6		49163	52015	mis	Chromosome
590.125	Derby	590.12527_7		153005	153958	sop	Chromosome
590.125	Derby	590.12527_7		195184	196734	inv	Chromosome
590.125	Derby	590.12527_7		204770	206345	spa	Chromosome
590.125	Derby	590.12527_7		208621	209118	sic	Chromosome
590.125	Derby	590.12527_7		209121	212159	sip	Chromosome
590.125	Derby	590.12527_7		215935	216327	sic	Chromosome
590.125	Derby	590.12527_7		216314	217945	spt	Chromosome
590.125	Derby	590.12527_7		222495	223940	prg	Chromosome
590.125	Derby	590.12527_7		224991	226237	org	Chromosome
590.125	Derby	590.12527_7		229220	230128	avr	Chromosome
590.125	Derby	590.12527_7		309463	310359	mig	Chromosome
590.125	Derby	590.12527_7		312099	313151	pip	Chromosome
590.125	Derby	590.12527_8		157105	159297	sin	Chromosome
590.125	Montevideo	590.12528_1	#15	544837	545646	cdt	Chromosome
590.125	Montevideo	590.12528_1	#21	153687	154913	sse	Chromosome
590.125	Montevideo	590.12528_1	#21	156178	156579	ste	Chromosome
590.125	Montevideo	590.12528_3	#36	353995	357100	fae	Chromosome
590.125	Montevideo	590.12528_1		77850	79223	ste	Chromosome
590.125	Montevideo	590.12528_1		183071	184021	sif	Chromosome
590.125	Montevideo	590.12528_1		206031	206663	ste	Chromosome
590.125	Montevideo	590.12528_1		379311	381145	ssa	Chromosome
590.125	Montevideo	590.12528_1		391357	392825	sse	Chromosome
590.125	Montevideo	590.12528_1		392841	393275	ssc	Chromosome
590.125	Montevideo	590.12528_1		393327	394333	sse	Chromosome
590.125	Montevideo	590.12528_1		395806	396279	ssc	Chromosome
590.125	Montevideo	590.12528_1		396276	397199	sse	Chromosome
590.125	Montevideo	590.12528_1		397463	398924	ssa	Chromosome
590.125	Montevideo	590.12528_1		400400	400801	spi	Chromosome
590.125	Montevideo	590.12528_1		571530	572540	sif	Chromosome
590.125	Montevideo	590.12528_1		654927	655770	csg	Chromosome
590.125	Montevideo	590.12528_1		707304	708989	sop	Chromosome
590.125	Montevideo	590.12528_1		709896	710771	pip	Chromosome
590.125	Montevideo	590.12528_1		724969	726021	omp	Chromosome
590.125	Montevideo	590.12528_1		782345	783304	sop	Chromosome
590.125	Montevideo	590.12528_1		920285	922552	slr	Chromosome
590.125	Montevideo	590.12528_10		111533	112486	sse	Chromosome
590.125	Montevideo	590.12528_11		105256	106861	ent	Chromosome
590.125	Montevideo	590.12528_11		113441	115133	fep	Chromosome
590.125	Montevideo	590.12528_13		12355	14547	sin	Chromosome
590.125	Montevideo	590.12528_16		19139	21487	sop	Chromosome
590.125	Montevideo	590.12528_19		5587	7121	fim	Chromosome
590.125	Montevideo	590.12528_2		64286	65182	mig	Chromosome
590.125	Montevideo	590.12528_2		147213	148352	org	Chromosome
590.125	Montevideo	590.12528_2		148880	149940	prg	Chromosome
590.125	Montevideo	590.12528_2		155953	157584	spt	Chromosome
590.125	Montevideo	590.12528_2		157571	157963	sic	Chromosome
590.125	Montevideo	590.12528_2		158561	161659	sip	Chromosome
590.125	Montevideo	590.12528_2		164771	165268	sic	Chromosome
590.125	Montevideo	590.12528_2		165406	167254	spa	Chromosome
590.125	Montevideo	590.12528_2		169119	170572	inv	Chromosome
590.125	Montevideo	590.12528_2		223977	224930	sop	Chromosome
590.125	Montevideo	590.12528_21		18411	19421	sse	Chromosome
590.125	Montevideo	590.12528_4		47614	51254	mgt	Chromosome
590.125	Montevideo	590.12528_4		55109	57961	mis	Chromosome
590.125	Montevideo	590.12528_5		143203	143925	sop	Chromosome
590.125	Montevideo	590.12529_1	#15	544837	545646	cdt	Chromosome
590.125	Montevideo	590.12529_1	#21	153687	154913	sse	Chromosome
590.125	Montevideo	590.12529_1	#21	156178	156579	ste	Chromosome
590.125	Montevideo	590.12529_3	#36	353995	357100	fae	Chromosome
590.125	Montevideo	590.12529_1		77850	79223	ste	Chromosome
590.125	Montevideo	590.12529_1		183071	184021	sif	Chromosome
590.125	Montevideo	590.12529_1		206031	206663	ste	Chromosome
590.125	Montevideo	590.12529_1		379311	381145	ssa	Chromosome
590.125	Montevideo	590.12529_1		391357	392825	sse	Chromosome
590.125	Montevideo	590.12529_1		392841	393275	ssc	Chromosome
590.125	Montevideo	590.12529_1		393327	394333	sse	Chromosome
590.125	Montevideo	590.12529_1		395806	396279	ssc	Chromosome
590.125	Montevideo	590.12529_1		396276	397199	sse	Chromosome
590.125	Montevideo	590.12529_1		397463	398924	ssa	Chromosome
590.125	Montevideo	590.12529_1		400400	400801	spi	Chromosome
590.125	Montevideo	590.12529_1		571530	572540	sif	Chromosome
590.125	Montevideo	590.12529_1		654927	655770	csg	Chromosome
590.125	Montevideo	590.12529_1		707120	708805	sop	Chromosome
590.125	Montevideo	590.12529_1		709712	710587	pip	Chromosome
590.125	Montevideo	590.12529_1		724785	725837	omp	Chromosome
590.125	Montevideo	590.12529_1		782161	783120	sop	Chromosome
590.125	Montevideo	590.12529_1		920101	922368	slr	Chromosome
590.125	Montevideo	590.12529_11		111534	112487	sse	Chromosome
590.125	Montevideo	590.12529_12		105256	106861	ent	Chromosome
590.125	Montevideo	590.12529_12		113441	115133	fep	Chromosome
590.125	Montevideo	590.12529_15		19139	21487	sop	Chromosome
590.125	Montevideo	590.12529_18		5587	7121	fim	Chromosome
590.125	Montevideo	590.12529_2		64286	65182	mig	Chromosome
590.125	Montevideo	590.12529_2		147213	148352	org	Chromosome
590.125	Montevideo	590.12529_2		148880	149940	prg	Chromosome
590.125	Montevideo	590.12529_2		155953	157584	spt	Chromosome
590.125	Montevideo	590.12529_2		157571	157963	sic	Chromosome
590.125	Montevideo	590.12529_2		158561	161659	sip	Chromosome
590.125	Montevideo	590.12529_2		164771	165268	sic	Chromosome
590.125	Montevideo	590.12529_2		165406	167254	spa	Chromosome
590.125	Montevideo	590.12529_2		169119	170572	inv	Chromosome
590.125	Montevideo	590.12529_2		223977	224930	sop	Chromosome
590.125	Montevideo	590.12529_20		18411	19421	sse	Chromosome
590.125	Montevideo	590.12529_4		47614	51254	mgt	Chromosome
590.125	Montevideo	590.12529_4		55109	57961	mis	Chromosome
590.125	Montevideo	590.12529_5		130591	137907	rat	Chromosome
590.125	Montevideo	590.12529_5		144782	146974	sin	Chromosome
590.125	Montevideo	590.12529_6		143203	143925	sop	Chromosome
590.125	Mbandaka	590.12532_1	#21	126503	127729	sse	Chromosome
590.125	Mbandaka	590.12532_1	#21	129001	129402	ste	Chromosome
590.125	Mbandaka	590.12532_13	#32	100553	101599	sse	Chromosome
590.125	Mbandaka	590.12532_4	#36	75622	78570	fae	Chromosome
590.125	Mbandaka	590.12532_1		53439	54812	ste	Chromosome
590.125	Mbandaka	590.12532_1		155893	156843	sif	Chromosome
590.125	Mbandaka	590.12532_1		178877	179509	ste	Chromosome
590.125	Mbandaka	590.12532_1		352441	354275	ssa	Chromosome
590.125	Mbandaka	590.12532_1		364487	365955	sse	Chromosome
590.125	Mbandaka	590.12532_1		365971	366405	ssc	Chromosome
590.125	Mbandaka	590.12532_1		366457	367463	sse	Chromosome
590.125	Mbandaka	590.12532_1		368936	369409	ssc	Chromosome
590.125	Mbandaka	590.12532_1		369406	370329	sse	Chromosome
590.125	Mbandaka	590.12532_1		370592	372053	ssa	Chromosome
590.125	Mbandaka	590.12532_1		373529	373930	spi	Chromosome
590.125	Mbandaka	590.12532_1		541365	542375	sif	Chromosome
590.125	Mbandaka	590.12532_1		619748	620591	csg	Chromosome
590.125	Mbandaka	590.12532_1		671750	673435	sop	Chromosome
590.125	Mbandaka	590.12532_1		674774	675649	pip	Chromosome
590.125	Mbandaka	590.12532_1		690081	691133	omp	Chromosome
590.125	Mbandaka	590.12532_1		751238	752197	sop	Chromosome
590.125	Mbandaka	590.12532_11		41606	45247	mgt	Chromosome
590.125	Mbandaka	590.12532_11		49095	51947	mis	Chromosome
590.125	Mbandaka	590.12532_12		44336	45058	sop	Chromosome
590.125	Mbandaka	590.12532_17		35205	37472	slr	Chromosome
590.125	Mbandaka	590.12532_19		17930	18940	sse	Chromosome
590.125	Mbandaka	590.12532_2		479802	480755	sop	Chromosome
590.125	Mbandaka	590.12532_2		517402	518951	inv	Chromosome
590.125	Mbandaka	590.12532_2		526987	528562	spa	Chromosome
590.125	Mbandaka	590.12532_2		530838	531335	sic	Chromosome
590.125	Mbandaka	590.12532_2		531338	534376	sip	Chromosome
590.125	Mbandaka	590.12532_2		538152	538544	sic	Chromosome
590.125	Mbandaka	590.12532_2		538531	540162	spt	Chromosome
590.125	Mbandaka	590.12532_2		544712	546157	prg	Chromosome
590.125	Mbandaka	590.12532_2		547208	548454	org	Chromosome
590.125	Mbandaka	590.12532_2		551437	552345	avr	Chromosome
590.125	Mbandaka	590.12532_2		631701	632597	mig	Chromosome
590.125	Mbandaka	590.12532_2		634338	635390	pip	Chromosome
590.125	Mbandaka	590.12532_3		97372	99564	sin	Chromosome
590.125	Mbandaka	590.12532_3		406214	407167	sse	Chromosome
590.125	Mbandaka	590.12532_5		5815	7350	fim	Chromosome
590.125	Mbandaka	590.12532_7		9508	10826	lpf	Chromosome
590.125	Mbandaka	590.12532_8		32864	34556	fep	Chromosome
590.125	Mbandaka	590.12532_8		41135	42743	ent	Chromosome
590.125	Mbandaka	590.12532_9		35103	37451	sop	Chromosome
590.125	Typhimurium	590.12533_2	#21	148074	149300	sse	Chromosome
590.125	Typhimurium	590.12533_2	#21	150571	150972	ste	Chromosome
590.125	Typhimurium	590.12533_7	#30	184324	185643	lpf	Chromosome
590.125	Typhimurium	590.12533_48		1108	1665	rck	Plasmid
590.125	Typhimurium	590.12533_41		337	1432	pef	Plasmid
590.125	Typhimurium	590.12533_25		53972	58101	spv	Plasmid
590.125	Typhimurium	590.12533_15		7796	8329	sod	Prophage
590.125	Typhimurium	590.12533_15		15119	15472	grv	Prophage
590.125	Typhimurium	590.12533_8		181472	183838	ssp	Prophage
590.125	Typhimurium	590.12533_1		39426	40334	avr	Chromosome
590.125	Typhimurium	590.12533_1		42867	43996	org	Chromosome
590.125	Typhimurium	590.12533_1		44524	45584	prg	Chromosome
590.125	Typhimurium	590.12533_1		51599	53230	spt	Chromosome
590.125	Typhimurium	590.12533_1		53217	53609	sic	Chromosome
590.125	Typhimurium	590.12533_1		54207	57314	sip	Chromosome
590.125	Typhimurium	590.12533_1		60426	60923	sic	Chromosome
590.125	Typhimurium	590.12533_1		61061	62909	spa	Chromosome
590.125	Typhimurium	590.12533_1		64774	66227	inv	Chromosome
590.125	Typhimurium	590.12533_1		115290	116243	sop	Chromosome
590.125	Typhimurium	590.12533_11		113133	115430	slr	Chromosome
590.125	Typhimurium	590.12533_12		27730	35037	rat	Chromosome
590.125	Typhimurium	590.12533_12		41937	44129	sin	Chromosome
590.125	Typhimurium	590.12533_13		95309	97657	sop	Chromosome
590.125	Typhimurium	590.12533_15		83346	84305	sop	Chromosome
590.125	Typhimurium	590.12533_18		14550	15272	sop	Chromosome
590.125	Typhimurium	590.12533_2		79064	80437	ste	Chromosome
590.125	Typhimurium	590.12533_2		177462	178412	sif	Chromosome
590.125	Typhimurium	590.12533_2		200457	201089	ste	Chromosome
590.125	Typhimurium	590.12533_2		367884	369718	ssa	Chromosome
590.125	Typhimurium	590.12533_2		379930	381398	sse	Chromosome
590.125	Typhimurium	590.12533_2		381414	381848	ssc	Chromosome
590.125	Typhimurium	590.12533_2		381900	382906	sse	Chromosome
590.125	Typhimurium	590.12533_2		384379	384852	ssc	Chromosome
590.125	Typhimurium	590.12533_2		384849	385772	sse	Chromosome
590.125	Typhimurium	590.12533_2		386036	387497	ssa	Chromosome
590.125	Typhimurium	590.12533_2		388973	389374	spi	Chromosome
590.125	Typhimurium	590.12533_28		15006	16058	pip	Chromosome
590.125	Typhimurium	590.12533_28		17799	18695	mig	Chromosome
590.125	Typhimurium	590.12533_3		136994	138263	fim	Chromosome
590.125	Typhimurium	590.12533_3		183038	184730	fep	Chromosome
590.125	Typhimurium	590.12533_3		191310	192918	ent	Chromosome
590.125	Typhimurium	590.12533_33		18089	19099	sse	Chromosome
590.125	Typhimurium	590.12533_4		86331	87341	sif	Chromosome
590.125	Typhimurium	590.12533_4		164713	165556	csg	Chromosome
590.125	Typhimurium	590.12533_4		217272	218957	sop	Chromosome
590.125	Typhimurium	590.12533_4		219863	220738	pip	Chromosome
590.125	Typhimurium	590.12533_4		235171	236223	omp	Chromosome
590.125	Typhimurium	590.12533_4		256249	257156	sse	Chromosome
590.125	Typhimurium	590.12533_7		47399	51040	mgt	Chromosome
590.125	Typhimurium	590.12533_7		54954	57821	mis	Chromosome
590.125	Typhimurium	590.12533_8		72258	73304	sse	Chromosome
590.125	Typhimurium	590.12533_9		41210	42163	sse	Chromosome
590.125	Reading	590.12534_2	#21	197817	199043	sse	Chromosome
590.125	Reading	590.12534_2	#21	200314	200715	ste	Chromosome
590.125	Reading	590.12534_12		118405	120771	ssp	Prophage
590.125	Reading	590.12534_10		76757	79024	slr	Chromosome
590.125	Reading	590.12534_11		854	4103	lpf	Chromosome
590.125	Reading	590.12534_11		128372	131239	mis	Chromosome
590.125	Reading	590.12534_12		9006	10052	sse	Chromosome
590.125	Reading	590.12534_13		222	1065	csg	Chromosome
590.125	Reading	590.12534_13		78429	79439	sif	Chromosome
590.125	Reading	590.12534_15		67182	67904	sop	Chromosome
590.125	Reading	590.12534_17		19901	20953	omp	Chromosome
590.125	Reading	590.12534_17		35385	36260	pip	Chromosome
590.125	Reading	590.12534_17		37166	38851	sop	Chromosome
590.125	Reading	590.12534_17		86587	87863	csg	Chromosome
590.125	Reading	590.12534_18		82147	83778	spt	Chromosome
590.125	Reading	590.12534_18		83765	84157	sic	Chromosome
590.125	Reading	590.12534_19		34936	35631	mgt	Chromosome
590.125	Reading	590.12534_2		128802	130175	ste	Chromosome
590.125	Reading	590.12534_2		227205	228155	sif	Chromosome
590.125	Reading	590.12534_2		250200	250832	ste	Chromosome
590.125	Reading	590.12534_2		418865	420699	ssa	Chromosome
590.125	Reading	590.12534_2		430911	432379	sse	Chromosome
590.125	Reading	590.12534_2		432395	432829	ssc	Chromosome
590.125	Reading	590.12534_2		432881	433887	sse	Chromosome
590.125	Reading	590.12534_2		435360	435833	ssc	Chromosome
590.125	Reading	590.12534_2		435830	436753	sse	Chromosome
590.125	Reading	590.12534_2		437016	438477	ssa	Chromosome
590.125	Reading	590.12534_2		439953	440352	spi	Chromosome
590.125	Reading	590.12534_3		401766	402719	sop	Chromosome
590.125	Reading	590.12534_3		447533	449082	inv	Chromosome
590.125	Reading	590.12534_3		457118	458693	spa	Chromosome
590.125	Reading	590.12534_3		460968	461465	sic	Chromosome
590.125	Reading	590.12534_3		461468	464506	sip	Chromosome
590.125	Reading	590.12534_32		548	1444	mig	Chromosome
590.125	Reading	590.12534_32		3186	4238	pip	Chromosome
590.125	Reading	590.12534_4		114144	115752	ent	Chromosome
590.125	Reading	590.12534_4		122332	124024	fep	Chromosome
590.125	Reading	590.12534_4		164606	166141	fim	Chromosome
590.125	Reading	590.12534_5		225167	226120	sse	Chromosome
590.125	Reading	590.12534_6		155854	158202	sop	Chromosome
590.125	Reading	590.12534_7		513	1040	lpf	Chromosome
590.125	Reading	590.12534_8		78297	79256	sop	Chromosome
590.125	Reading	590.12534_9		97563	99755	sin	Chromosome
590.125	Reading	590.12534_9		106655	113962	rat	Chromosome
590.125	Reading	590.12534_9		114656	120742	shd	Chromosome
590.125	Anatum	590.12535_2	#21	358187	359413	sse	Chromosome
590.125	Anatum	590.12535_2	#21	360684	361085	ste	Chromosome
590.125	Anatum	590.12535_5	#36	158763	161879	fae	Chromosome
590.125	Anatum	590.12535_1		469014	469967	sop	Chromosome
590.125	Anatum	590.12535_10		744	1619	pip	Chromosome
590.125	Anatum	590.12535_10		2525	4210	sop	Chromosome
590.125	Anatum	590.12535_10		51771	53047	csg	Chromosome
590.125	Anatum	590.12535_10		133570	134580	sif	Chromosome
590.125	Anatum	590.12535_11		56484	57530	sse	Chromosome
590.125	Anatum	590.12535_11		156256	158622	ssp	Chromosome
590.125	Anatum	590.12535_16		24715	25767	pip	Chromosome
590.125	Anatum	590.12535_16		27509	28405	mig	Chromosome
590.125	Anatum	590.12535_16		107676	108584	avr	Chromosome
590.125	Anatum	590.12535_17		13988	15040	omp	Chromosome
590.125	Anatum	590.12535_17		75152	76111	sop	Chromosome
590.125	Anatum	590.12535_2		126253	126975	sop	Chromosome
590.125	Anatum	590.12535_2		289147	290520	ste	Chromosome
590.125	Anatum	590.12535_2		387576	388526	sif	Chromosome
590.125	Anatum	590.12535_2		410564	411183	ste	Chromosome
590.125	Anatum	590.12535_20		86525	88873	sop	Chromosome
590.125	Anatum	590.12535_29		465	1594	org	Chromosome
590.125	Anatum	590.12535_29		2122	3182	prg	Chromosome
590.125	Anatum	590.12535_29		9197	10828	spt	Chromosome
590.125	Anatum	590.12535_29		10815	11207	sic	Chromosome
590.125	Anatum	590.12535_29		11805	14912	sip	Chromosome
590.125	Anatum	590.12535_29		18024	18521	sic	Chromosome
590.125	Anatum	590.12535_29		18659	20507	spa	Chromosome
590.125	Anatum	590.12535_29		22372	23825	inv	Chromosome
590.125	Anatum	590.12535_3		312041	313310	fim	Chromosome
590.125	Anatum	590.12535_3		352943	354635	fep	Chromosome
590.125	Anatum	590.12535_3		361215	362823	ent	Chromosome
590.125	Anatum	590.12535_34		2532	3453	tcp	Chromosome
590.125	Anatum	590.12535_35		7629	9821	sin	Chromosome
590.125	Anatum	590.12535_6		177	6260	shd	Chromosome
590.125	Anatum	590.12535_6		237428	238381	sse	Chromosome
590.125	Anatum	590.12535_7		81882	84149	slr	Chromosome
590.125	Anatum	590.12535_9		14762	15161	spi	Chromosome
590.125	Anatum	590.12535_9		15163	17848	ssa	Chromosome
590.125	Anatum	590.12535_9		18361	19284	sse	Chromosome
590.125	Anatum	590.12535_9		19281	19754	ssc	Chromosome
590.125	Anatum	590.12535_9		19757	21814	sse	Chromosome
590.125	Anatum	590.12535_9		22285	22719	ssc	Chromosome
590.125	Anatum	590.12535_9		22735	24203	sse	Chromosome
590.125	Anatum	590.12535_9		24297	24780	ssa	Chromosome
590.125	Kentucky	590.12536_1	#9	117203	119518	ssp	Chromosome
590.125	Kentucky	590.12536_13	#21	92757	93158	ste	Chromosome
590.125	Kentucky	590.12536_13	#21	94426	95652	sse	Chromosome
590.125	Kentucky	590.12536_1		108792	109514	sop	Chromosome
590.125	Kentucky	590.12536_1		354191	356539	sop	Chromosome
590.125	Kentucky	590.12536_12		29362	31554	sin	Chromosome
590.125	Kentucky	590.12536_13		42645	43277	ste	Chromosome
590.125	Kentucky	590.12536_13		65322	66272	sif	Chromosome
590.125	Kentucky	590.12536_14		23962	25014	pip	Chromosome
590.125	Kentucky	590.12536_14		26756	27652	mig	Chromosome
590.125	Kentucky	590.12536_16		36415	38100	sop	Chromosome
590.125	Kentucky	590.12536_16		39438	40313	pip	Chromosome
590.125	Kentucky	590.12536_16		54744	55802	omp	Chromosome
590.125	Kentucky	590.12536_17		52960	54333	ste	Chromosome
590.125	Kentucky	590.12536_19		6977	10082	fae	Chromosome
590.125	Kentucky	590.12536_2		482942	483895	sop	Chromosome
590.125	Kentucky	590.12536_2		526796	528346	inv	Chromosome
590.125	Kentucky	590.12536_2		536382	537957	spa	Chromosome
590.125	Kentucky	590.12536_2		540233	540730	sic	Chromosome
590.125	Kentucky	590.12536_2		540733	543771	sip	Chromosome
590.125	Kentucky	590.12536_2		547547	547939	sic	Chromosome
590.125	Kentucky	590.12536_2		547926	549557	spt	Chromosome
590.125	Kentucky	590.12536_2		554107	555552	prg	Chromosome
590.125	Kentucky	590.12536_2		556603	557849	org	Chromosome
590.125	Kentucky	590.12536_22		22846	25113	slr	Chromosome
590.125	Kentucky	590.12536_27		13067	14026	sop	Chromosome
590.125	Kentucky	590.12536_28		13692	14702	sse	Chromosome
590.125	Kentucky	590.12536_3		48780	52420	mgt	Chromosome
590.125	Kentucky	590.12536_3		56335	59187	mis	Chromosome
590.125	Kentucky	590.12536_3		179678	180997	lpf	Chromosome
590.125	Kentucky	590.12536_32		207	1257	csg	Chromosome
590.125	Kentucky	590.12536_4		157530	159138	ent	Chromosome
590.125	Kentucky	590.12536_4		165717	167409	fep	Chromosome
590.125	Kentucky	590.12536_4		208218	209753	fim	Chromosome
590.125	Kentucky	590.12536_5		237239	238192	sse	Chromosome
590.125	Kentucky	590.12536_7		563	1515	csg	Chromosome
590.125	Kentucky	590.12536_7		79331	80341	sif	Chromosome
590.125	Kentucky	590.12536_8		130814	132648	ssa	Chromosome
590.125	Kentucky	590.12536_8		142860	144328	sse	Chromosome
590.125	Kentucky	590.12536_8		144344	144778	ssc	Chromosome
590.125	Kentucky	590.12536_8		144830	145836	sse	Chromosome
590.125	Kentucky	590.12536_8		147309	147782	ssc	Chromosome
590.125	Kentucky	590.12536_8		147779	148702	sse	Chromosome
590.125	Kentucky	590.12536_8		148965	150426	ssa	Chromosome
590.125	Kentucky	590.12536_8		151902	152303	spi	Chromosome
590.125	Typhimurium	590.12537_1	#21	323235	324461	sse	Chromosome
590.125	Typhimurium	590.12537_1	#21	325732	326133	ste	Chromosome
590.125	Typhimurium	590.12537_3	#30	186855	188467	lpf	Chromosome
590.125	Typhimurium	590.12537_15		53543	56150	ybt	Plasmid
590.125	Typhimurium	590.12537_15		61252	76944	irp	Plasmid
590.125	Typhimurium	590.12537_15		76941	78841	ybt	Plasmid
590.125	Typhimurium	590.12537_15		80553	82574	fyu	Plasmid
590.125	Typhimurium	590.12537_22		42219	44585	ssp	Prophage
590.125	Typhimurium	590.12537_9		15007	15540	sod	Prophage
590.125	Typhimurium	590.12537_9		24926	25894	sse	Prophage
590.125	Typhimurium	590.12537_1		93018	93740	sop	Chromosome
590.125	Typhimurium	590.12537_1		254225	255598	ste	Chromosome
590.125	Typhimurium	590.12537_1		351987	352937	sif	Chromosome
590.125	Typhimurium	590.12537_1		374982	375614	ste	Chromosome
590.125	Typhimurium	590.12537_1		543630	545464	ssa	Chromosome
590.125	Typhimurium	590.12537_1		555676	557144	sse	Chromosome
590.125	Typhimurium	590.12537_1		557160	557594	ssc	Chromosome
590.125	Typhimurium	590.12537_1		557646	558652	sse	Chromosome
590.125	Typhimurium	590.12537_1		560125	560598	ssc	Chromosome
590.125	Typhimurium	590.12537_1		560595	561518	sse	Chromosome
590.125	Typhimurium	590.12537_1		561782	563243	ssa	Chromosome
590.125	Typhimurium	590.12537_1		564719	565120	spi	Chromosome
590.125	Typhimurium	590.12537_11		41335	42288	sse	Chromosome
590.125	Typhimurium	590.12537_18		28455	29414	sop	Chromosome
590.125	Typhimurium	590.12537_2		170378	171986	ent	Chromosome
590.125	Typhimurium	590.12537_2		178566	180258	fep	Chromosome
590.125	Typhimurium	590.12537_2		220841	222376	fim	Chromosome
590.125	Typhimurium	590.12537_24		34431	36728	slr	Chromosome
590.125	Typhimurium	590.12537_25		18141	19151	sse	Chromosome
590.125	Typhimurium	590.12537_3		319132	321999	mis	Chromosome
590.125	Typhimurium	590.12537_3		325913	329554	mgt	Chromosome
590.125	Typhimurium	590.12537_5		105582	106535	sop	Chromosome
590.125	Typhimurium	590.12537_5		149095	150645	inv	Chromosome
590.125	Typhimurium	590.12537_5		158681	160256	spa	Chromosome
590.125	Typhimurium	590.12537_5		162532	163029	sic	Chromosome
590.125	Typhimurium	590.12537_5		163032	166070	sip	Chromosome
590.125	Typhimurium	590.12537_5		169846	170238	sic	Chromosome
590.125	Typhimurium	590.12537_5		170225	171856	spt	Chromosome
590.125	Typhimurium	590.12537_5		176407	177852	prg	Chromosome
590.125	Typhimurium	590.12537_5		178903	180139	org	Chromosome
590.125	Typhimurium	590.12537_5		183121	184029	avr	Chromosome
590.125	Typhimurium	590.12537_5		263439	264335	mig	Chromosome
590.125	Typhimurium	590.12537_5		266076	267128	pip	Chromosome
590.125	Typhimurium	590.12537_7		95359	97707	sop	Chromosome
590.125	Typhimurium	590.12537_7		185286	186332	sse	Chromosome
590.125	Typhimurium	590.12537_8		100475	106594	shd	Chromosome
590.125	Typhimurium	590.12537_8		107288	114595	rat	Chromosome
590.125	Typhimurium	590.12537_8		121495	123687	sin	Chromosome
590.125	Typhimurium	590.12537_9		45920	46972	omp	Chromosome
590.125	Typhimurium	590.12537_9		61405	62280	pip	Chromosome
590.125	Typhimurium	590.12537_9		63186	64871	sop	Chromosome
590.125	Typhimurium	590.12537_9		112614	113890	csg	Chromosome
590.125	Typhimurium	590.12537_9		194434	195444	sif	Chromosome
590.125	Agona	590.12538_1	#21	383846	385072	sse	Chromosome
590.125	Agona	590.12538_1	#21	386331	386732	ste	Chromosome
590.125	Agona	590.12538_1		146975	147697	sop	Chromosome
590.125	Agona	590.12538_1		310814	312187	ste	Chromosome
590.125	Agona	590.12538_1		417953	418903	sif	Chromosome
590.125	Agona	590.12538_1		440928	441560	ste	Chromosome
590.125	Agona	590.12538_1		612367	614201	ssa	Chromosome
590.125	Agona	590.12538_1		624413	625881	sse	Chromosome
590.125	Agona	590.12538_1		625897	626331	ssc	Chromosome
590.125	Agona	590.12538_1		626383	627389	sse	Chromosome
590.125	Agona	590.12538_1		628862	629335	ssc	Chromosome
590.125	Agona	590.12538_1		629332	630255	sse	Chromosome
590.125	Agona	590.12538_1		630518	631979	ssa	Chromosome
590.125	Agona	590.12538_1		633455	633856	spi	Chromosome
590.125	Agona	590.12538_11		99442	100452	sif	Chromosome
590.125	Agona	590.12538_11		177797	178640	csg	Chromosome
590.125	Agona	590.12538_13		17896	20193	slr	Chromosome
590.125	Agona	590.12538_2		279028	279982	sop	Chromosome
590.125	Agona	590.12538_2		323510	325059	inv	Chromosome
590.125	Agona	590.12538_2		333095	334670	spa	Chromosome
590.125	Agona	590.12538_2		336946	337443	sic	Chromosome
590.125	Agona	590.12538_2		337446	340484	sip	Chromosome
590.125	Agona	590.12538_2		344260	344652	sic	Chromosome
590.125	Agona	590.12538_2		344639	346270	spt	Chromosome
590.125	Agona	590.12538_2		350819	352264	prg	Chromosome
590.125	Agona	590.12538_2		353315	354561	org	Chromosome
590.125	Agona	590.12538_2		357544	358452	avr	Chromosome
590.125	Agona	590.12538_2		437914	438810	mig	Chromosome
590.125	Agona	590.12538_2		440550	441602	pip	Chromosome
590.125	Agona	590.12538_20		17703	18713	sse	Chromosome
590.125	Agona	590.12538_3		281058	282327	fim	Chromosome
590.125	Agona	590.12538_3		319547	321239	fep	Chromosome
590.125	Agona	590.12538_3		327819	329427	ent	Chromosome
590.125	Agona	590.12538_4		41713	42666	sse	Chromosome
590.125	Agona	590.12538_4		304470	306662	sin	Chromosome
590.125	Agona	590.12538_6		47891	51532	mgt	Chromosome
590.125	Agona	590.12538_6		55466	58333	mis	Chromosome
590.125	Agona	590.12538_6		192209	193528	lpf	Chromosome
590.125	Agona	590.12538_7		108809	111157	sop	Chromosome
590.125	Agona	590.12538_8		117684	118643	sop	Chromosome
590.125	Agona	590.12538_8		222466	223524	omp	Chromosome
590.125	Agona	590.12538_8		237956	238831	pip	Chromosome
590.125	Agona	590.12538_8		240172	241857	sop	Chromosome
590.125	Montevideo	590.12539_1	#15	544837	545646	cdt	Chromosome
590.125	Montevideo	590.12539_1	#21	153687	154913	sse	Chromosome
590.125	Montevideo	590.12539_1	#21	156178	156579	ste	Chromosome
590.125	Montevideo	590.12539_3	#36	353995	357100	fae	Chromosome
590.125	Montevideo	590.12539_1		77850	79223	ste	Chromosome
590.125	Montevideo	590.12539_1		183071	184021	sif	Chromosome
590.125	Montevideo	590.12539_1		206031	206663	ste	Chromosome
590.125	Montevideo	590.12539_1		379311	381145	ssa	Chromosome
590.125	Montevideo	590.12539_1		391357	392825	sse	Chromosome
590.125	Montevideo	590.12539_1		392841	393275	ssc	Chromosome
590.125	Montevideo	590.12539_1		393327	394333	sse	Chromosome
590.125	Montevideo	590.12539_1		395806	396279	ssc	Chromosome
590.125	Montevideo	590.12539_1		396276	397199	sse	Chromosome
590.125	Montevideo	590.12539_1		397463	398924	ssa	Chromosome
590.125	Montevideo	590.12539_1		400400	400801	spi	Chromosome
590.125	Montevideo	590.12539_1		571530	572540	sif	Chromosome
590.125	Montevideo	590.12539_1		654927	655770	csg	Chromosome
590.125	Montevideo	590.12539_1		707304	708989	sop	Chromosome
590.125	Montevideo	590.12539_1		709896	710771	pip	Chromosome
590.125	Montevideo	590.12539_1		724969	726021	omp	Chromosome
590.125	Montevideo	590.12539_1		782345	783304	sop	Chromosome
590.125	Montevideo	590.12539_1		920285	922552	slr	Chromosome
590.125	Montevideo	590.12539_11		111523	112476	sse	Chromosome
590.125	Montevideo	590.12539_12		105256	106861	ent	Chromosome
590.125	Montevideo	590.12539_12		113441	115133	fep	Chromosome
590.125	Montevideo	590.12539_13		80824	82093	fim	Chromosome
590.125	Montevideo	590.12539_16		19139	21487	sop	Chromosome
590.125	Montevideo	590.12539_2		56900	57796	mig	Chromosome
590.125	Montevideo	590.12539_2		139827	140966	org	Chromosome
590.125	Montevideo	590.12539_2		141494	142554	prg	Chromosome
590.125	Montevideo	590.12539_2		148567	150198	spt	Chromosome
590.125	Montevideo	590.12539_2		150185	150577	sic	Chromosome
590.125	Montevideo	590.12539_2		151175	154273	sip	Chromosome
590.125	Montevideo	590.12539_2		157385	157882	sic	Chromosome
590.125	Montevideo	590.12539_2		158020	159868	spa	Chromosome
590.125	Montevideo	590.12539_2		161733	163186	inv	Chromosome
590.125	Montevideo	590.12539_2		216591	217544	sop	Chromosome
590.125	Montevideo	590.12539_20		18411	19421	sse	Chromosome
590.125	Montevideo	590.12539_4		47614	51254	mgt	Chromosome
590.125	Montevideo	590.12539_4		55109	57961	mis	Chromosome
590.125	Montevideo	590.12539_5		130589	137905	rat	Chromosome
590.125	Montevideo	590.12539_5		144780	146972	sin	Chromosome
590.125	Montevideo	590.12539_6		143203	143925	sop	Chromosome
590.125	Kentucky	590.12541_1	#21	125985	127211	sse	Chromosome
590.125	Kentucky	590.12541_1	#21	128479	128880	ste	Chromosome
590.125	Kentucky	590.12541_5	#9	209723	212038	ssp	Chromosome
590.125	Kentucky	590.12541_8	#36	69171	72119	fae	Chromosome
590.125	Kentucky	590.12541_1		52972	54345	ste	Chromosome
590.125	Kentucky	590.12541_1		155365	156315	sif	Chromosome
590.125	Kentucky	590.12541_1		178360	178992	ste	Chromosome
590.125	Kentucky	590.12541_1		355126	356960	ssa	Chromosome
590.125	Kentucky	590.12541_1		367172	368640	sse	Chromosome
590.125	Kentucky	590.12541_1		368656	369090	ssc	Chromosome
590.125	Kentucky	590.12541_1		369142	370148	sse	Chromosome
590.125	Kentucky	590.12541_1		371621	372094	ssc	Chromosome
590.125	Kentucky	590.12541_1		372091	373014	sse	Chromosome
590.125	Kentucky	590.12541_1		373277	374738	ssa	Chromosome
590.125	Kentucky	590.12541_1		376214	376615	spi	Chromosome
590.125	Kentucky	590.12541_1		553411	554421	sif	Chromosome
590.125	Kentucky	590.12541_1		631850	632693	csg	Chromosome
590.125	Kentucky	590.12541_10		24950	27298	sop	Chromosome
590.125	Kentucky	590.12541_13		48681	52321	mgt	Chromosome
590.125	Kentucky	590.12541_13		56236	59088	mis	Chromosome
590.125	Kentucky	590.12541_14		36212	37897	sop	Chromosome
590.125	Kentucky	590.12541_14		39235	40110	pip	Chromosome
590.125	Kentucky	590.12541_14		54541	55599	omp	Chromosome
590.125	Kentucky	590.12541_2		157170	158778	ent	Chromosome
590.125	Kentucky	590.12541_2		165357	167049	fep	Chromosome
590.125	Kentucky	590.12541_2		207858	209393	fim	Chromosome
590.125	Kentucky	590.12541_20		22846	25113	slr	Chromosome
590.125	Kentucky	590.12541_23		13067	14026	sop	Chromosome
590.125	Kentucky	590.12541_27		203	1213	sse	Chromosome
590.125	Kentucky	590.12541_3		97536	99728	sin	Chromosome
590.125	Kentucky	590.12541_3		365951	366904	sse	Chromosome
590.125	Kentucky	590.12541_4		72432	73484	pip	Chromosome
590.125	Kentucky	590.12541_4		75226	76122	mig	Chromosome
590.125	Kentucky	590.12541_4		155464	156372	avr	Chromosome
590.125	Kentucky	590.12541_4		158906	160045	org	Chromosome
590.125	Kentucky	590.12541_4		160573	161633	prg	Chromosome
590.125	Kentucky	590.12541_4		167647	169278	spt	Chromosome
590.125	Kentucky	590.12541_4		169265	169657	sic	Chromosome
590.125	Kentucky	590.12541_4		170255	173362	sip	Chromosome
590.125	Kentucky	590.12541_4		176474	176971	sic	Chromosome
590.125	Kentucky	590.12541_4		177109	178957	spa	Chromosome
590.125	Kentucky	590.12541_4		180822	182275	inv	Chromosome
590.125	Kentucky	590.12541_4		233876	234829	sop	Chromosome
590.125	Kentucky	590.12541_5		219727	220449	sop	Chromosome
590.125	Kentucky	590.12541_6		52524	53843	lpf	Chromosome
590.125	Kentucky	590.12542_11	#21	28391	29617	sse	Chromosome
590.125	Kentucky	590.12542_11	#21	30885	31286	ste	Chromosome
590.125	Kentucky	590.12542_13	#30	56335	60478	lpf	Chromosome
590.125	Kentucky	590.12542_7	#36	66484	69432	fae	Chromosome
590.125	Kentucky	590.12542_39		6213	8948	iuc	Plasmid
590.125	Kentucky	590.12542_39		11946	14247	iut	Plasmid
590.125	Kentucky	590.12542_35		4088	9048	iro	Plasmid
590.125	Kentucky	590.12542_1		482942	483895	sop	Chromosome
590.125	Kentucky	590.12542_1		527668	529218	inv	Chromosome
590.125	Kentucky	590.12542_1		537254	538829	spa	Chromosome
590.125	Kentucky	590.12542_1		541105	541602	sic	Chromosome
590.125	Kentucky	590.12542_1		541605	544643	sip	Chromosome
590.125	Kentucky	590.12542_1		548419	548811	sic	Chromosome
590.125	Kentucky	590.12542_1		548798	550429	spt	Chromosome
590.125	Kentucky	590.12542_11		57771	58721	sif	Chromosome
590.125	Kentucky	590.12542_11		80766	81398	ste	Chromosome
590.125	Kentucky	590.12542_12		68095	70947	mis	Chromosome
590.125	Kentucky	590.12542_12		74862	78502	mgt	Chromosome
590.125	Kentucky	590.12542_14		19763	20815	pip	Chromosome
590.125	Kentucky	590.12542_14		22557	23453	mig	Chromosome
590.125	Kentucky	590.12542_14		102795	103703	avr	Chromosome
590.125	Kentucky	590.12542_14		106237	107376	org	Chromosome
590.125	Kentucky	590.12542_14		107904	108964	prg	Chromosome
590.125	Kentucky	590.12542_17		52960	54333	ste	Chromosome
590.125	Kentucky	590.12542_2		214681	217029	sop	Chromosome
590.125	Kentucky	590.12542_23		462	2147	sop	Chromosome
590.125	Kentucky	590.12542_23		3485	4360	pip	Chromosome
590.125	Kentucky	590.12542_23		18791	19849	omp	Chromosome
590.125	Kentucky	590.12542_25		22846	25113	slr	Chromosome
590.125	Kentucky	590.12542_28		13067	14026	sop	Chromosome
590.125	Kentucky	590.12542_3		97536	99728	sin	Chromosome
590.125	Kentucky	590.12542_3		366069	367022	sse	Chromosome
590.125	Kentucky	590.12542_31		13692	14702	sse	Chromosome
590.125	Kentucky	590.12542_32		20274	22589	ssp	Chromosome
590.125	Kentucky	590.12542_4		157530	159138	ent	Chromosome
590.125	Kentucky	590.12542_4		165717	167409	fep	Chromosome
590.125	Kentucky	590.12542_4		208218	209753	fim	Chromosome
590.125	Kentucky	590.12542_5		175672	176682	sif	Chromosome
590.125	Kentucky	590.12542_5		254111	254954	csg	Chromosome
590.125	Kentucky	590.12542_9		1416	1817	spi	Chromosome
590.125	Kentucky	590.12542_9		1819	4504	ssa	Chromosome
590.125	Kentucky	590.12542_9		5017	5940	sse	Chromosome
590.125	Kentucky	590.12542_9		5937	6410	ssc	Chromosome
590.125	Kentucky	590.12542_9		6413	8470	sse	Chromosome
590.125	Kentucky	590.12542_9		8941	9375	ssc	Chromosome
590.125	Kentucky	590.12542_9		9391	10859	sse	Chromosome
590.125	Kentucky	590.12542_9		10953	11436	ssa	Chromosome
590.125	Anatum	590.12543_1	#21	368323	369549	sse	Chromosome
590.125	Anatum	590.12543_1	#21	370820	371221	ste	Chromosome
590.125	Anatum	590.12543_4	#36	333652	336768	fae	Chromosome
590.125	Anatum	590.12543_7	#47	109626	110547	tcp	Chromosome
590.125	Anatum	590.12543_1		136389	137111	sop	Chromosome
590.125	Anatum	590.12543_1		299283	300656	ste	Chromosome
590.125	Anatum	590.12543_1		397712	398662	sif	Chromosome
590.125	Anatum	590.12543_1		420700	421319	ste	Chromosome
590.125	Anatum	590.12543_1		589007	590841	ssa	Chromosome
590.125	Anatum	590.12543_1		601053	602521	sse	Chromosome
590.125	Anatum	590.12543_1		602537	602971	ssc	Chromosome
590.125	Anatum	590.12543_1		603023	604029	sse	Chromosome
590.125	Anatum	590.12543_1		605502	605975	ssc	Chromosome
590.125	Anatum	590.12543_1		605972	606895	sse	Chromosome
590.125	Anatum	590.12543_1		607158	608619	ssa	Chromosome
590.125	Anatum	590.12543_1		610095	610494	spi	Chromosome
590.125	Anatum	590.12543_10		744	1619	pip	Chromosome
590.125	Anatum	590.12543_10		2525	4210	sop	Chromosome
590.125	Anatum	590.12543_10		51771	53047	csg	Chromosome
590.125	Anatum	590.12543_10		133571	134581	sif	Chromosome
590.125	Anatum	590.12543_14		86525	88873	sop	Chromosome
590.125	Anatum	590.12543_2		469014	469967	sop	Chromosome
590.125	Anatum	590.12543_21		465	1594	org	Chromosome
590.125	Anatum	590.12543_21		2122	3182	prg	Chromosome
590.125	Anatum	590.12543_21		9197	10828	spt	Chromosome
590.125	Anatum	590.12543_21		10815	11207	sic	Chromosome
590.125	Anatum	590.12543_21		11805	14912	sip	Chromosome
590.125	Anatum	590.12543_21		18024	18521	sic	Chromosome
590.125	Anatum	590.12543_21		18659	20507	spa	Chromosome
590.125	Anatum	590.12543_21		22372	23825	inv	Chromosome
590.125	Anatum	590.12543_3		312041	313310	fim	Chromosome
590.125	Anatum	590.12543_3		352943	354635	fep	Chromosome
590.125	Anatum	590.12543_3		361215	362823	ent	Chromosome
590.125	Anatum	590.12543_5		97124	99316	sin	Chromosome
590.125	Anatum	590.12543_5		107128	113211	shd	Chromosome
590.125	Anatum	590.12543_5		344379	345332	sse	Chromosome
590.125	Anatum	590.12543_7		13988	15043	omp	Chromosome
590.125	Anatum	590.12543_7		75155	76114	sop	Chromosome
590.125	Anatum	590.12543_7		239950	242217	slr	Chromosome
590.125	Anatum	590.12543_8		130625	131677	pip	Chromosome
590.125	Anatum	590.12543_8		133419	134315	mig	Chromosome
590.125	Anatum	590.12543_8		213586	214494	avr	Chromosome
590.125	Anatum	590.12543_9		102477	103523	sse	Chromosome
590.125	Anatum	590.12543_9		202249	204615	ssp	Chromosome
590.125	Cerro	590.12544_26	#71	7847	9949	ssp	Chromosome
590.125	Cerro	590.12544_10		153819	154220	spi	Chromosome
590.125	Cerro	590.12544_10		154222	156907	ssa	Chromosome
590.125	Cerro	590.12544_10		157420	158343	sse	Chromosome
590.125	Cerro	590.12544_10		158340	158813	ssc	Chromosome
590.125	Cerro	590.12544_10		158816	160873	sse	Chromosome
590.125	Cerro	590.12544_10		161344	161778	ssc	Chromosome
590.125	Cerro	590.12544_10		161794	163262	sse	Chromosome
590.125	Cerro	590.12544_10		163356	163839	ssa	Chromosome
590.125	Cerro	590.12544_11		75631	77013	ste	Chromosome
590.125	Cerro	590.12544_13		72463	73095	ste	Chromosome
590.125	Cerro	590.12544_13		95154	96104	sif	Chromosome
590.125	Cerro	590.12544_13		122595	122996	ste	Chromosome
590.125	Cerro	590.12544_13		124267	125493	sse	Chromosome
590.125	Cerro	590.12544_14		97483	99675	sin	Chromosome
590.125	Cerro	590.12544_14		107383	114632	rat	Chromosome
590.125	Cerro	590.12544_15		9752	10798	sse	Chromosome
590.125	Cerro	590.12544_16		53192	54145	sse	Chromosome
590.125	Cerro	590.12544_23		52563	53285	sop	Chromosome
590.125	Cerro	590.12544_24		40666	41619	sop	Chromosome
590.125	Cerro	590.12544_3		35108	37375	slr	Chromosome
590.125	Cerro	590.12544_3		168918	169877	sop	Chromosome
590.125	Cerro	590.12544_3		226208	227260	omp	Chromosome
590.125	Cerro	590.12544_3		241691	242566	pip	Chromosome
590.125	Cerro	590.12544_3		243901	245586	sop	Chromosome
590.125	Cerro	590.12544_30		17857	18867	sse	Chromosome
590.125	Cerro	590.12544_4		298788	300057	fim	Chromosome
590.125	Cerro	590.12544_5		366	3092	mgt	Chromosome
590.125	Cerro	590.12544_5		7006	9873	mis	Chromosome
590.125	Cerro	590.12544_6		14959	15969	sif	Chromosome
590.125	Cerro	590.12544_6		92027	92870	csg	Chromosome
590.125	Cerro	590.12544_6		184242	186591	sop	Chromosome
590.125	Cerro	590.12544_7		53603	55295	fep	Chromosome
590.125	Cerro	590.12544_7		61874	63482	ent	Chromosome
590.125	Cerro	590.12544_8		62709	63761	pip	Chromosome
590.125	Cerro	590.12544_8		65503	66399	mig	Chromosome
590.125	Cerro	590.12544_8		145692	146600	avr	Chromosome
590.125	Cerro	590.12544_8		149132	150271	org	Chromosome
590.125	Cerro	590.12544_8		150799	151859	prg	Chromosome
590.125	Cerro	590.12544_8		157872	159503	spt	Chromosome
590.125	Cerro	590.12544_8		159490	159882	sic	Chromosome
590.125	Cerro	590.12544_8		160480	163587	sip	Chromosome
590.125	Cerro	590.12544_8		166699	167196	sic	Chromosome
590.125	Cerro	590.12544_8		167334	169182	spa	Chromosome
590.125	Cerro	590.12544_8		171047	172500	inv	Chromosome
590.125	Kentucky	590.12545_6	#21	233574	233975	ste	Chromosome
590.125	Kentucky	590.12545_6	#21	235243	236469	sse	Chromosome
590.125	Kentucky	590.12545_8	#36	75934	78882	fae	Chromosome
590.125	Kentucky	590.12545_37		714	3015	iut	Plasmid
590.125	Kentucky	590.12545_37		2953	6013	iuc	Plasmid
590.125	Kentucky	590.12545_32		4086	9048	iro	Plasmid
590.125	Kentucky	590.12545_1		482636	483589	sop	Chromosome
590.125	Kentucky	590.12545_11		22065	23334	fim	Chromosome
590.125	Kentucky	590.12545_11		68336	70028	fep	Chromosome
590.125	Kentucky	590.12545_11		74983	77457	ent	Chromosome
590.125	Kentucky	590.12545_12		39907	42222	ssp	Chromosome
590.125	Kentucky	590.12545_12		49911	50633	sop	Chromosome
590.125	Kentucky	590.12545_14		18693	19745	pip	Chromosome
590.125	Kentucky	590.12545_14		21487	22383	mig	Chromosome
590.125	Kentucky	590.12545_14		101586	102494	avr	Chromosome
590.125	Kentucky	590.12545_14		105028	106167	org	Chromosome
590.125	Kentucky	590.12545_15		36053	37738	sop	Chromosome
590.125	Kentucky	590.12545_15		39076	39951	pip	Chromosome
590.125	Kentucky	590.12545_15		54382	55440	omp	Chromosome
590.125	Kentucky	590.12545_16		43671	45044	ste	Chromosome
590.125	Kentucky	590.12545_2		97536	99728	sin	Chromosome
590.125	Kentucky	590.12545_2		366068	367021	sse	Chromosome
590.125	Kentucky	590.12545_21		22846	25113	slr	Chromosome
590.125	Kentucky	590.12545_29		13067	14026	sop	Chromosome
590.125	Kentucky	590.12545_3		48780	52420	mgt	Chromosome
590.125	Kentucky	590.12545_3		56335	59187	mis	Chromosome
590.125	Kentucky	590.12545_3		179677	180996	lpf	Chromosome
590.125	Kentucky	590.12545_30		13692	14702	sse	Chromosome
590.125	Kentucky	590.12545_31		632	2182	inv	Chromosome
590.125	Kentucky	590.12545_31		10218	11793	spa	Chromosome
590.125	Kentucky	590.12545_31		14069	14566	sic	Chromosome
590.125	Kentucky	590.12545_31		14569	17607	sip	Chromosome
590.125	Kentucky	590.12545_31		21383	21775	sic	Chromosome
590.125	Kentucky	590.12545_31		21762	23393	spt	Chromosome
590.125	Kentucky	590.12545_31		27943	29388	prg	Chromosome
590.125	Kentucky	590.12545_4		1376	2818	ssa	Chromosome
590.125	Kentucky	590.12545_4		5604	7072	sse	Chromosome
590.125	Kentucky	590.12545_4		7088	7522	ssc	Chromosome
590.125	Kentucky	590.12545_4		7574	8580	sse	Chromosome
590.125	Kentucky	590.12545_4		10053	10526	ssc	Chromosome
590.125	Kentucky	590.12545_4		10523	11446	sse	Chromosome
590.125	Kentucky	590.12545_4		11709	13170	ssa	Chromosome
590.125	Kentucky	590.12545_4		14646	15047	spi	Chromosome
590.125	Kentucky	590.12545_4		191844	192854	sif	Chromosome
590.125	Kentucky	590.12545_4		270283	271126	csg	Chromosome
590.125	Kentucky	590.12545_5		205064	207412	sop	Chromosome
590.125	Kentucky	590.12545_6		1540	3221	ssa	Chromosome
590.125	Kentucky	590.12545_6		183462	184094	ste	Chromosome
590.125	Kentucky	590.12545_6		206139	207089	sif	Chromosome
590.125	Typhimurium	590.12547_1	#21	323235	324461	sse	Chromosome
590.125	Typhimurium	590.12547_1	#21	325732	326133	ste	Chromosome
590.125	Typhimurium	590.12547_19		63611	66218	ybt	Plasmid
590.125	Typhimurium	590.12547_19		71320	87012	irp	Plasmid
590.125	Typhimurium	590.12547_19		87009	88909	ybt	Plasmid
590.125	Typhimurium	590.12547_19		90621	92642	fyu	Plasmid
590.125	Typhimurium	590.12547_16		5125	5658	sod	Prophage
590.125	Typhimurium	590.12547_16		15044	16012	sse	Prophage
590.125	Typhimurium	590.12547_1		93018	93740	sop	Chromosome
590.125	Typhimurium	590.12547_1		254225	255598	ste	Chromosome
590.125	Typhimurium	590.12547_1		352623	353573	sif	Chromosome
590.125	Typhimurium	590.12547_1		375618	376250	ste	Chromosome
590.125	Typhimurium	590.12547_13		49421	51255	ssa	Chromosome
590.125	Typhimurium	590.12547_13		61467	62935	sse	Chromosome
590.125	Typhimurium	590.12547_13		62951	63385	ssc	Chromosome
590.125	Typhimurium	590.12547_13		63437	64443	sse	Chromosome
590.125	Typhimurium	590.12547_13		65916	66389	ssc	Chromosome
590.125	Typhimurium	590.12547_13		66386	67309	sse	Chromosome
590.125	Typhimurium	590.12547_13		67573	69034	ssa	Chromosome
590.125	Typhimurium	590.12547_13		70510	70911	spi	Chromosome
590.125	Typhimurium	590.12547_16		36038	37090	omp	Chromosome
590.125	Typhimurium	590.12547_16		51523	52398	pip	Chromosome
590.125	Typhimurium	590.12547_16		53304	54989	sop	Chromosome
590.125	Typhimurium	590.12547_16		102732	104008	csg	Chromosome
590.125	Typhimurium	590.12547_18		473	1425	csg	Chromosome
590.125	Typhimurium	590.12547_18		79185	80195	sif	Chromosome
590.125	Typhimurium	590.12547_2		271353	272622	fim	Chromosome
590.125	Typhimurium	590.12547_2		317398	319090	fep	Chromosome
590.125	Typhimurium	590.12547_2		325670	327278	ent	Chromosome
590.125	Typhimurium	590.12547_20		28455	29414	sop	Chromosome
590.125	Typhimurium	590.12547_24		6077	8944	mis	Chromosome
590.125	Typhimurium	590.12547_24		12858	16499	mgt	Chromosome
590.125	Typhimurium	590.12547_27		43065	44677	lpf	Chromosome
590.125	Typhimurium	590.12547_3		97569	99761	sin	Chromosome
590.125	Typhimurium	590.12547_3		106661	113968	rat	Chromosome
590.125	Typhimurium	590.12547_3		351723	352676	sse	Chromosome
590.125	Typhimurium	590.12547_34		18141	19151	sse	Chromosome
590.125	Typhimurium	590.12547_4		68852	69904	pip	Chromosome
590.125	Typhimurium	590.12547_4		71645	72541	mig	Chromosome
590.125	Typhimurium	590.12547_4		151951	152859	avr	Chromosome
590.125	Typhimurium	590.12547_4		155392	156521	org	Chromosome
590.125	Typhimurium	590.12547_4		157049	158109	prg	Chromosome
590.125	Typhimurium	590.12547_4		164124	165755	spt	Chromosome
590.125	Typhimurium	590.12547_4		165742	166134	sic	Chromosome
590.125	Typhimurium	590.12547_4		166732	169839	sip	Chromosome
590.125	Typhimurium	590.12547_4		172951	173448	sic	Chromosome
590.125	Typhimurium	590.12547_4		173586	175434	spa	Chromosome
590.125	Typhimurium	590.12547_4		177299	178752	inv	Chromosome
590.125	Typhimurium	590.12547_4		229506	230459	sop	Chromosome
590.125	Typhimurium	590.12547_51		211	2561	ssp	Chromosome
590.125	Typhimurium	590.12547_7		66371	67417	sse	Chromosome
590.125	Typhimurium	590.12547_7		154996	157344	sop	Chromosome
590.125	Typhimurium	590.12547_8		200361	202658	slr	Chromosome
590.125	Anatum	590.12548_1	#21	368273	369499	sse	Chromosome
590.125	Anatum	590.12548_1	#21	370770	371171	ste	Chromosome
590.125	Anatum	590.12548_12	#36	104668	107616	fae	Chromosome
590.125	Anatum	590.12548_6	#47	167478	168399	tcp	Chromosome
590.125	Anatum	590.12548_1		136339	137061	sop	Chromosome
590.125	Anatum	590.12548_1		299233	300606	ste	Chromosome
590.125	Anatum	590.12548_1		397662	398612	sif	Chromosome
590.125	Anatum	590.12548_1		420650	421269	ste	Chromosome
590.125	Anatum	590.12548_1		588957	590791	ssa	Chromosome
590.125	Anatum	590.12548_1		601003	602471	sse	Chromosome
590.125	Anatum	590.12548_1		602487	602921	ssc	Chromosome
590.125	Anatum	590.12548_1		602973	603979	sse	Chromosome
590.125	Anatum	590.12548_1		605452	605925	ssc	Chromosome
590.125	Anatum	590.12548_1		605922	606845	sse	Chromosome
590.125	Anatum	590.12548_1		607108	608569	ssa	Chromosome
590.125	Anatum	590.12548_1		610045	610444	spi	Chromosome
590.125	Anatum	590.12548_10		40181	41191	sif	Chromosome
590.125	Anatum	590.12548_10		118561	119386	csg	Chromosome
590.125	Anatum	590.12548_10		170553	172238	sop	Chromosome
590.125	Anatum	590.12548_10		173144	174019	pip	Chromosome
590.125	Anatum	590.12548_11		130465	131517	pip	Chromosome
590.125	Anatum	590.12548_11		133259	134155	mig	Chromosome
590.125	Anatum	590.12548_16		86475	88823	sop	Chromosome
590.125	Anatum	590.12548_2		124016	125624	ent	Chromosome
590.125	Anatum	590.12548_2		132204	133896	fep	Chromosome
590.125	Anatum	590.12548_2		169336	170871	fim	Chromosome
590.125	Anatum	590.12548_22		39566	40474	avr	Chromosome
590.125	Anatum	590.12548_24		415	1544	org	Chromosome
590.125	Anatum	590.12548_24		2072	3132	prg	Chromosome
590.125	Anatum	590.12548_24		9147	10778	spt	Chromosome
590.125	Anatum	590.12548_24		10765	11157	sic	Chromosome
590.125	Anatum	590.12548_24		11755	14862	sip	Chromosome
590.125	Anatum	590.12548_24		17974	18471	sic	Chromosome
590.125	Anatum	590.12548_24		18609	20457	spa	Chromosome
590.125	Anatum	590.12548_24		22322	23775	inv	Chromosome
590.125	Anatum	590.12548_3		39108	40061	sop	Chromosome
590.125	Anatum	590.12548_4		41574	42527	sse	Chromosome
590.125	Anatum	590.12548_4		287162	289354	sin	Chromosome
590.125	Anatum	590.12548_6		35808	38075	slr	Chromosome
590.125	Anatum	590.12548_6		201989	202948	sop	Chromosome
590.125	Anatum	590.12548_6		263060	264112	omp	Chromosome
590.125	Anatum	590.12548_8		4176	6542	ssp	Chromosome
590.125	Anatum	590.12548_8		105268	106314	sse	Chromosome
590.125	Johannesburg	590.12549_1	#15	598250	599059	cdt	Chromosome
590.125	Johannesburg	590.12549_1	#21	193526	194752	sse	Chromosome
590.125	Johannesburg	590.12549_1	#21	196017	196416	ste	Chromosome
590.125	Johannesburg	590.12549_17	#36	75920	78868	fae	Chromosome
590.125	Johannesburg	590.12549_1		117873	119246	ste	Chromosome
590.125	Johannesburg	590.12549_1		222910	223860	sif	Chromosome
590.125	Johannesburg	590.12549_1		245870	246502	ste	Chromosome
590.125	Johannesburg	590.12549_1		441976	443810	ssa	Chromosome
590.125	Johannesburg	590.12549_1		454022	455490	sse	Chromosome
590.125	Johannesburg	590.12549_1		455506	455940	ssc	Chromosome
590.125	Johannesburg	590.12549_1		455992	456998	sse	Chromosome
590.125	Johannesburg	590.12549_1		458471	458944	ssc	Chromosome
590.125	Johannesburg	590.12549_1		458941	459864	sse	Chromosome
590.125	Johannesburg	590.12549_1		460067	461528	ssa	Chromosome
590.125	Johannesburg	590.12549_1		463004	463405	spi	Chromosome
590.125	Johannesburg	590.12549_1		621519	622529	sif	Chromosome
590.125	Johannesburg	590.12549_1		704916	705760	csg	Chromosome
590.125	Johannesburg	590.12549_1		757122	758807	sop	Chromosome
590.125	Johannesburg	590.12549_1		759714	760589	pip	Chromosome
590.125	Johannesburg	590.12549_1		774787	775839	omp	Chromosome
590.125	Johannesburg	590.12549_12		110543	114184	mgt	Chromosome
590.125	Johannesburg	590.12549_13		39566	40474	avr	Chromosome
590.125	Johannesburg	590.12549_13		43008	44147	org	Chromosome
590.125	Johannesburg	590.12549_13		44675	45735	prg	Chromosome
590.125	Johannesburg	590.12549_13		51749	53380	spt	Chromosome
590.125	Johannesburg	590.12549_13		53367	53759	sic	Chromosome
590.125	Johannesburg	590.12549_13		54357	57455	sip	Chromosome
590.125	Johannesburg	590.12549_13		60567	61064	sic	Chromosome
590.125	Johannesburg	590.12549_13		61202	63050	spa	Chromosome
590.125	Johannesburg	590.12549_13		64915	66368	inv	Chromosome
590.125	Johannesburg	590.12549_13		107582	108535	sop	Chromosome
590.125	Johannesburg	590.12549_14		95356	96408	pip	Chromosome
590.125	Johannesburg	590.12549_14		98148	99044	mig	Chromosome
590.125	Johannesburg	590.12549_2		96179	98371	sin	Chromosome
590.125	Johannesburg	590.12549_2		105246	112562	rat	Chromosome
590.125	Johannesburg	590.12549_2		419337	420290	sse	Chromosome
590.125	Johannesburg	590.12549_22		17293	19641	sop	Chromosome
590.125	Johannesburg	590.12549_28		18093	19103	sse	Chromosome
590.125	Johannesburg	590.12549_3		244543	245812	fim	Chromosome
590.125	Johannesburg	590.12549_3		277876	279568	fep	Chromosome
590.125	Johannesburg	590.12549_3		286148	286998	ent	Chromosome
590.125	Johannesburg	590.12549_7		13016	13975	sop	Chromosome
590.125	Johannesburg	590.12549_7		151043	153310	slr	Chromosome
590.125	Johannesburg	590.12549_8		140824	141546	sop	Chromosome
590.126	Schwarzengrund	590.12552_1	#21	273791	274192	ste	Chromosome
590.126	Schwarzengrund	590.12552_1	#21	275463	276689	sse	Chromosome
590.126	Schwarzengrund	590.12552_4	#15	220402	221211	cdt	Chromosome
590.126	Schwarzengrund	590.12552_42		402	2703	iut	Plasmid
590.126	Schwarzengrund	590.12552_42		2641	5701	iuc	Plasmid
590.126	Schwarzengrund	590.12552_1		22171	22572	spi	Chromosome
590.126	Schwarzengrund	590.12552_1		22574	25259	ssa	Chromosome
590.126	Schwarzengrund	590.12552_1		25711	26634	sse	Chromosome
590.126	Schwarzengrund	590.12552_1		26631	27104	ssc	Chromosome
590.126	Schwarzengrund	590.12552_1		27107	29164	sse	Chromosome
590.126	Schwarzengrund	590.12552_1		29635	30069	ssc	Chromosome
590.126	Schwarzengrund	590.12552_1		30085	31553	sse	Chromosome
590.126	Schwarzengrund	590.12552_1		31646	32129	ssa	Chromosome
590.126	Schwarzengrund	590.12552_1		223707	224339	ste	Chromosome
590.126	Schwarzengrund	590.12552_1		246359	247309	sif	Chromosome
590.126	Schwarzengrund	590.12552_1		350991	352364	ste	Chromosome
590.126	Schwarzengrund	590.12552_11		39564	40472	avr	Chromosome
590.126	Schwarzengrund	590.12552_11		43004	44143	org	Chromosome
590.126	Schwarzengrund	590.12552_11		44671	45731	prg	Chromosome
590.126	Schwarzengrund	590.12552_11		51745	53376	spt	Chromosome
590.126	Schwarzengrund	590.12552_11		53363	53755	sic	Chromosome
590.126	Schwarzengrund	590.12552_11		54353	57451	sip	Chromosome
590.126	Schwarzengrund	590.12552_11		60563	61060	sic	Chromosome
590.126	Schwarzengrund	590.12552_11		61198	63046	spa	Chromosome
590.126	Schwarzengrund	590.12552_11		64911	66364	inv	Chromosome
590.126	Schwarzengrund	590.12552_11		114978	115931	sop	Chromosome
590.126	Schwarzengrund	590.12552_12		50088	57398	rat	Chromosome
590.126	Schwarzengrund	590.12552_12		64270	66462	sin	Chromosome
590.126	Schwarzengrund	590.12552_13		91534	92586	pip	Chromosome
590.126	Schwarzengrund	590.12552_13		94327	95223	mig	Chromosome
590.126	Schwarzengrund	590.12552_14		55543	57235	fep	Chromosome
590.126	Schwarzengrund	590.12552_14		64696	65423	ent	Chromosome
590.126	Schwarzengrund	590.12552_15		99356	100625	fim	Chromosome
590.126	Schwarzengrund	590.12552_2		16153	16875	sop	Chromosome
590.126	Schwarzengrund	590.12552_2		207424	209772	sop	Chromosome
590.126	Schwarzengrund	590.12552_29		37147	40252	fae	Chromosome
590.126	Schwarzengrund	590.12552_3		48462	52102	mgt	Chromosome
590.126	Schwarzengrund	590.12552_3		55956	58823	mis	Chromosome
590.126	Schwarzengrund	590.12552_4		45816	46868	omp	Chromosome
590.126	Schwarzengrund	590.12552_4		61085	61960	pip	Chromosome
590.126	Schwarzengrund	590.12552_4		62865	64550	sop	Chromosome
590.126	Schwarzengrund	590.12552_4		112295	113571	csg	Chromosome
590.126	Schwarzengrund	590.12552_4		200452	201462	sif	Chromosome
590.126	Schwarzengrund	590.12552_6		38589	40856	slr	Chromosome
590.126	Schwarzengrund	590.12552_6		178086	179045	sop	Chromosome
590.126	Schwarzengrund	590.12552_8		41366	42319	sse	Chromosome
590.126	Reading	590.12554_2	#30	124159	125478	lpf	Chromosome
590.126	Reading	590.12554_4	#21	262716	263942	sse	Chromosome
590.126	Reading	590.12554_4	#21	265213	265614	ste	Chromosome
590.126	Reading	590.12554_1		41189	42142	sse	Chromosome
590.126	Reading	590.12554_1		307918	314004	shd	Chromosome
590.126	Reading	590.12554_1		314698	322005	rat	Chromosome
590.126	Reading	590.12554_1		328905	331097	sin	Chromosome
590.126	Reading	590.12554_10		966	1365	spi	Chromosome
590.126	Reading	590.12554_10		1367	4052	ssa	Chromosome
590.126	Reading	590.12554_10		4565	5488	sse	Chromosome
590.126	Reading	590.12554_10		5485	5958	ssc	Chromosome
590.126	Reading	590.12554_10		5961	8018	sse	Chromosome
590.126	Reading	590.12554_10		8489	8923	ssc	Chromosome
590.126	Reading	590.12554_10		8939	10407	sse	Chromosome
590.126	Reading	590.12554_10		10501	10984	ssa	Chromosome
590.126	Reading	590.12554_10		190486	191118	ste	Chromosome
590.126	Reading	590.12554_11		32782	34474	fep	Chromosome
590.126	Reading	590.12554_11		41054	42662	ent	Chromosome
590.126	Reading	590.12554_12		35754	36764	sif	Chromosome
590.126	Reading	590.12554_16		3473	4316	csg	Chromosome
590.126	Reading	590.12554_16		55653	57338	sop	Chromosome
590.126	Reading	590.12554_16		58244	59119	pip	Chromosome
590.126	Reading	590.12554_16		73551	74603	omp	Chromosome
590.126	Reading	590.12554_26		6162	9802	mgt	Chromosome
590.126	Reading	590.12554_3		155804	158152	sop	Chromosome
590.126	Reading	590.12554_3		245701	246747	sse	Chromosome
590.126	Reading	590.12554_4		32369	33091	sop	Chromosome
590.126	Reading	590.12554_4		193701	195074	ste	Chromosome
590.126	Reading	590.12554_4		292103	293053	sif	Chromosome
590.126	Reading	590.12554_40		7058	9424	ssp	Chromosome
590.126	Reading	590.12554_5		88419	89378	sop	Chromosome
590.126	Reading	590.12554_5		228061	230328	slr	Chromosome
590.126	Reading	590.12554_6		4310	5362	pip	Chromosome
590.126	Reading	590.12554_6		7104	8000	mig	Chromosome
590.126	Reading	590.12554_6		90292	91923	spt	Chromosome
590.126	Reading	590.12554_6		91910	92302	sic	Chromosome
590.126	Reading	590.12554_6		92900	96007	sip	Chromosome
590.126	Reading	590.12554_6		99119	99616	sic	Chromosome
590.126	Reading	590.12554_6		99754	101602	spa	Chromosome
590.126	Reading	590.12554_6		103467	104920	inv	Chromosome
590.126	Reading	590.12554_6		157866	158819	sop	Chromosome
590.126	Reading	590.12554_7		7964	9499	fim	Chromosome
590.126	Anatum	590.12556_1	#21	368273	369499	sse	Chromosome
590.126	Anatum	590.12556_1	#21	370770	371171	ste	Chromosome
590.126	Anatum	590.12556_11	#36	120728	123676	fae	Chromosome
590.126	Anatum	590.12556_6	#47	167478	168399	tcp	Chromosome
590.126	Anatum	590.12556_1		136339	137061	sop	Chromosome
590.126	Anatum	590.12556_1		299233	300606	ste	Chromosome
590.126	Anatum	590.12556_1		397662	398612	sif	Chromosome
590.126	Anatum	590.12556_1		420650	421269	ste	Chromosome
590.126	Anatum	590.12556_1		588957	590791	ssa	Chromosome
590.126	Anatum	590.12556_1		601003	602471	sse	Chromosome
590.126	Anatum	590.12556_1		602487	602921	ssc	Chromosome
590.126	Anatum	590.12556_1		602973	603979	sse	Chromosome
590.126	Anatum	590.12556_1		605452	605925	ssc	Chromosome
590.126	Anatum	590.12556_1		605922	606845	sse	Chromosome
590.126	Anatum	590.12556_1		607108	608569	ssa	Chromosome
590.126	Anatum	590.12556_1		610045	610444	spi	Chromosome
590.126	Anatum	590.12556_10		40181	41191	sif	Chromosome
590.126	Anatum	590.12556_10		118561	119386	csg	Chromosome
590.126	Anatum	590.12556_10		170552	172237	sop	Chromosome
590.126	Anatum	590.12556_10		173143	174018	pip	Chromosome
590.126	Anatum	590.12556_15		10215	12407	sin	Chromosome
590.126	Anatum	590.12556_16		39108	40061	sop	Chromosome
590.126	Anatum	590.12556_17		39642	40538	mig	Chromosome
590.126	Anatum	590.12556_17		42280	43332	pip	Chromosome
590.126	Anatum	590.12556_18		86475	88823	sop	Chromosome
590.126	Anatum	590.12556_2		124016	125624	ent	Chromosome
590.126	Anatum	590.12556_2		132204	133896	fep	Chromosome
590.126	Anatum	590.12556_2		169336	170871	fim	Chromosome
590.126	Anatum	590.12556_25		2282	3190	avr	Chromosome
590.126	Anatum	590.12556_27		415	1544	org	Chromosome
590.126	Anatum	590.12556_27		2072	3132	prg	Chromosome
590.126	Anatum	590.12556_27		9147	10778	spt	Chromosome
590.126	Anatum	590.12556_27		10765	11157	sic	Chromosome
590.126	Anatum	590.12556_27		11755	14862	sip	Chromosome
590.126	Anatum	590.12556_27		17974	18471	sic	Chromosome
590.126	Anatum	590.12556_27		18609	20457	spa	Chromosome
590.126	Anatum	590.12556_27		22322	23775	inv	Chromosome
590.126	Anatum	590.12556_5		41574	42527	sse	Chromosome
590.126	Anatum	590.12556_6		35808	38075	slr	Chromosome
590.126	Anatum	590.12556_6		201911	202870	sop	Chromosome
590.126	Anatum	590.12556_6		262982	264037	omp	Chromosome
590.126	Anatum	590.12556_8		102427	103473	sse	Chromosome
590.126	Anatum	590.12556_8		202199	204565	ssp	Chromosome
590.126	Cerro	590.12557_19	#71	94325	96427	ssp	Chromosome
590.126	Cerro	590.12557_1		21059	24700	mgt	Chromosome
590.126	Cerro	590.12557_1		28615	31482	mis	Chromosome
590.126	Cerro	590.12557_10		68706	70088	ste	Chromosome
590.126	Cerro	590.12557_11		26833	27792	sop	Chromosome
590.126	Cerro	590.12557_11		84122	85174	omp	Chromosome
590.126	Cerro	590.12557_11		99605	100480	pip	Chromosome
590.126	Cerro	590.12557_11		101815	103500	sop	Chromosome
590.126	Cerro	590.12557_12		34382	36649	slr	Chromosome
590.126	Cerro	590.12557_17		100537	101583	sse	Chromosome
590.126	Cerro	590.12557_18		39664	40560	mig	Chromosome
590.126	Cerro	590.12557_18		42302	43354	pip	Chromosome
590.126	Cerro	590.12557_19		11048	11770	sop	Chromosome
590.126	Cerro	590.12557_20		41255	42208	sse	Chromosome
590.126	Cerro	590.12557_27		22170	23123	sop	Chromosome
590.126	Cerro	590.12557_3		298969	300238	fim	Chromosome
590.126	Cerro	590.12557_31		2412	4043	spt	Chromosome
590.126	Cerro	590.12557_31		4030	4422	sic	Chromosome
590.126	Cerro	590.12557_31		5020	8127	sip	Chromosome
590.126	Cerro	590.12557_31		11239	11736	sic	Chromosome
590.126	Cerro	590.12557_31		11874	13722	spa	Chromosome
590.126	Cerro	590.12557_31		15587	17040	inv	Chromosome
590.126	Cerro	590.12557_35		13792	14802	sse	Chromosome
590.126	Cerro	590.12557_39		12032	12940	avr	Chromosome
590.126	Cerro	590.12557_39		15472	16611	org	Chromosome
590.126	Cerro	590.12557_39		17139	18199	prg	Chromosome
590.126	Cerro	590.12557_4		147820	149428	ent	Chromosome
590.126	Cerro	590.12557_4		156007	157699	fep	Chromosome
590.126	Cerro	590.12557_46		962	2188	sse	Chromosome
590.126	Cerro	590.12557_46		3459	3860	ste	Chromosome
590.126	Cerro	590.12557_5		103407	110656	rat	Chromosome
590.126	Cerro	590.12557_5		118364	120556	sin	Chromosome
590.126	Cerro	590.12557_6		26351	27301	sif	Chromosome
590.126	Cerro	590.12557_6		49360	49992	ste	Chromosome
590.126	Cerro	590.12557_7		21143	23492	sop	Chromosome
590.126	Cerro	590.12557_7		111259	112535	csg	Chromosome
590.126	Cerro	590.12557_7		191762	192772	sif	Chromosome
590.126	Cerro	590.12557_9		153656	154057	spi	Chromosome
590.126	Cerro	590.12557_9		154059	156744	ssa	Chromosome
590.126	Cerro	590.12557_9		157257	158180	sse	Chromosome
590.126	Cerro	590.12557_9		158177	158650	ssc	Chromosome
590.126	Cerro	590.12557_9		158653	160710	sse	Chromosome
590.126	Cerro	590.12557_9		161181	161615	ssc	Chromosome
590.126	Cerro	590.12557_9		161631	163099	sse	Chromosome
590.126	Cerro	590.12557_9		163193	163676	ssa	Chromosome
590.126	Derby	590.12559_1	#32	100878	101924	sse	Chromosome
590.126	Derby	590.12559_3	#21	322064	323290	sse	Chromosome
590.126	Derby	590.12559_1		201072	203420	sop	Chromosome
590.126	Derby	590.12559_1		311347	312623	csg	Chromosome
590.126	Derby	590.12559_1		393161	394171	sif	Chromosome
590.126	Derby	590.12559_17		41324	42277	sse	Chromosome
590.126	Derby	590.12559_2		116068	117027	sop	Chromosome
590.126	Derby	590.12559_2		177136	178188	omp	Chromosome
590.126	Derby	590.12559_2		192619	193494	pip	Chromosome
590.126	Derby	590.12559_2		194833	196518	sop	Chromosome
590.126	Derby	590.12559_2		355341	356063	sop	Chromosome
590.126	Derby	590.12559_20		22639	24936	slr	Chromosome
590.126	Derby	590.12559_25		13733	14743	sse	Chromosome
590.126	Derby	590.12559_3		70538	70939	spi	Chromosome
590.126	Derby	590.12559_3		70941	73626	ssa	Chromosome
590.126	Derby	590.12559_3		74139	75062	sse	Chromosome
590.126	Derby	590.12559_3		75059	75532	ssc	Chromosome
590.126	Derby	590.12559_3		75535	77592	sse	Chromosome
590.126	Derby	590.12559_3		78063	78497	ssc	Chromosome
590.126	Derby	590.12559_3		78513	79981	sse	Chromosome
590.126	Derby	590.12559_3		80075	80558	ssa	Chromosome
590.126	Derby	590.12559_3		270575	271207	ste	Chromosome
590.126	Derby	590.12559_3		293226	294176	sif	Chromosome
590.126	Derby	590.12559_3		401841	403214	ste	Chromosome
590.126	Derby	590.12559_4		235948	237217	fim	Chromosome
590.126	Derby	590.12559_4		282015	283707	fep	Chromosome
590.126	Derby	590.12559_4		290286	291136	ent	Chromosome
590.126	Derby	590.12559_5		41782	45423	mgt	Chromosome
590.126	Derby	590.12559_5		49338	52190	mis	Chromosome
590.126	Derby	590.12559_6		152910	153863	sop	Chromosome
590.126	Derby	590.12559_6		195089	196639	inv	Chromosome
590.126	Derby	590.12559_6		204675	206250	spa	Chromosome
590.126	Derby	590.12559_6		208526	209023	sic	Chromosome
590.126	Derby	590.12559_6		209026	212064	sip	Chromosome
590.126	Derby	590.12559_6		215840	216232	sic	Chromosome
590.126	Derby	590.12559_6		216219	217850	spt	Chromosome
590.126	Derby	590.12559_6		222400	223845	prg	Chromosome
590.126	Derby	590.12559_6		224896	226142	org	Chromosome
590.126	Derby	590.12559_6		229125	230033	avr	Chromosome
590.126	Derby	590.12559_6		309229	310125	mig	Chromosome
590.126	Derby	590.12559_6		311865	312917	pip	Chromosome
590.126	Derby	590.12559_7		128431	130623	sin	Chromosome
590.126	Anatum	590.12562_1	#21	368273	369499	sse	Chromosome
590.126	Anatum	590.12562_1	#21	370770	371171	ste	Chromosome
590.126	Anatum	590.12562_11	#36	120728	123676	fae	Chromosome
590.126	Anatum	590.12562_1		136339	137061	sop	Chromosome
590.126	Anatum	590.12562_1		299233	300606	ste	Chromosome
590.126	Anatum	590.12562_1		397662	398612	sif	Chromosome
590.126	Anatum	590.12562_1		420650	421269	ste	Chromosome
590.126	Anatum	590.12562_1		588957	590791	ssa	Chromosome
590.126	Anatum	590.12562_1		601003	602471	sse	Chromosome
590.126	Anatum	590.12562_1		602487	602921	ssc	Chromosome
590.126	Anatum	590.12562_1		602973	603979	sse	Chromosome
590.126	Anatum	590.12562_1		605452	605925	ssc	Chromosome
590.126	Anatum	590.12562_1		605922	606845	sse	Chromosome
590.126	Anatum	590.12562_1		607108	608569	ssa	Chromosome
590.126	Anatum	590.12562_1		610045	610444	spi	Chromosome
590.126	Anatum	590.12562_10		35808	38075	slr	Chromosome
590.126	Anatum	590.12562_14		5375	6296	tcp	Chromosome
590.126	Anatum	590.12562_14		39808	40767	sop	Chromosome
590.126	Anatum	590.12562_14		100879	101934	omp	Chromosome
590.126	Anatum	590.12562_16		39108	40061	sop	Chromosome
590.126	Anatum	590.12562_17		39642	40538	mig	Chromosome
590.126	Anatum	590.12562_17		42280	43332	pip	Chromosome
590.126	Anatum	590.12562_18		86475	88823	sop	Chromosome
590.126	Anatum	590.12562_2		124016	125624	ent	Chromosome
590.126	Anatum	590.12562_2		132204	133896	fep	Chromosome
590.126	Anatum	590.12562_2		169336	170871	fim	Chromosome
590.126	Anatum	590.12562_26		2282	3190	avr	Chromosome
590.126	Anatum	590.12562_28		415	1544	org	Chromosome
590.126	Anatum	590.12562_28		2072	3132	prg	Chromosome
590.126	Anatum	590.12562_28		9147	10778	spt	Chromosome
590.126	Anatum	590.12562_28		10765	11157	sic	Chromosome
590.126	Anatum	590.12562_28		11755	14862	sip	Chromosome
590.126	Anatum	590.12562_28		17974	18471	sic	Chromosome
590.126	Anatum	590.12562_28		18609	20457	spa	Chromosome
590.126	Anatum	590.12562_28		22322	23775	inv	Chromosome
590.126	Anatum	590.12562_3		41574	42527	sse	Chromosome
590.126	Anatum	590.12562_3		328044	330236	sin	Chromosome
590.126	Anatum	590.12562_6		102427	103473	sse	Chromosome
590.126	Anatum	590.12562_6		202199	204565	ssp	Chromosome
590.126	Anatum	590.12562_9		40181	41191	sif	Chromosome
590.126	Anatum	590.12562_9		118560	119385	csg	Chromosome
590.126	Anatum	590.12562_9		170551	172236	sop	Chromosome
590.126	Anatum	590.12562_9		173142	174017	pip	Chromosome
590.126	Typhimurium	590.12563_1	#21	287492	287893	ste	Chromosome
590.126	Typhimurium	590.12563_1	#21	289164	290390	sse	Chromosome
590.126	Typhimurium	590.12563_2	#30	186805	188417	lpf	Chromosome
590.126	Typhimurium	590.12563_1		47869	48270	spi	Chromosome
590.126	Typhimurium	590.12563_1		48272	50957	ssa	Chromosome
590.126	Typhimurium	590.12563_1		51471	52394	sse	Chromosome
590.126	Typhimurium	590.12563_1		52391	52864	ssc	Chromosome
590.126	Typhimurium	590.12563_1		52867	54924	sse	Chromosome
590.126	Typhimurium	590.12563_1		55395	55829	ssc	Chromosome
590.126	Typhimurium	590.12563_1		55845	57313	sse	Chromosome
590.126	Typhimurium	590.12563_1		57407	57890	ssa	Chromosome
590.126	Typhimurium	590.12563_1		237375	238007	ste	Chromosome
590.126	Typhimurium	590.12563_1		260052	261002	sif	Chromosome
590.126	Typhimurium	590.12563_1		358027	359400	ste	Chromosome
590.126	Typhimurium	590.12563_10		41285	42238	sse	Chromosome
590.126	Typhimurium	590.12563_11		39565	40473	avr	Chromosome
590.126	Typhimurium	590.12563_11		43006	44135	org	Chromosome
590.126	Typhimurium	590.12563_11		44663	45723	prg	Chromosome
590.126	Typhimurium	590.12563_11		51738	53369	spt	Chromosome
590.126	Typhimurium	590.12563_11		53356	53748	sic	Chromosome
590.126	Typhimurium	590.12563_11		54346	57453	sip	Chromosome
590.126	Typhimurium	590.12563_11		60565	61062	sic	Chromosome
590.126	Typhimurium	590.12563_11		61200	63048	spa	Chromosome
590.126	Typhimurium	590.12563_11		64913	66366	inv	Chromosome
590.126	Typhimurium	590.12563_11		116754	117707	sop	Chromosome
590.126	Typhimurium	590.12563_14		98600	99322	sop	Chromosome
590.126	Typhimurium	590.12563_2		318809	321676	mis	Chromosome
590.126	Typhimurium	590.12563_2		325590	329231	mgt	Chromosome
590.126	Typhimurium	590.12563_20		53490	54449	sop	Chromosome
590.126	Typhimurium	590.12563_25		15006	16058	pip	Chromosome
590.126	Typhimurium	590.12563_25		17799	18695	mig	Chromosome
590.126	Typhimurium	590.12563_36		18375	19385	sse	Chromosome
590.126	Typhimurium	590.12563_4		6353	7888	fim	Chromosome
590.126	Typhimurium	590.12563_41		4974	7271	slr	Chromosome
590.126	Typhimurium	590.12563_48		161	2527	ssp	Chromosome
590.126	Typhimurium	590.12563_5		72270	74618	sop	Chromosome
590.126	Typhimurium	590.12563_5		162197	163243	sse	Chromosome
590.126	Typhimurium	590.12563_6		94921	101040	shd	Chromosome
590.126	Typhimurium	590.12563_6		101734	109041	rat	Chromosome
590.126	Typhimurium	590.12563_6		115941	118133	sin	Chromosome
590.126	Typhimurium	590.12563_7		50001	51053	omp	Chromosome
590.126	Typhimurium	590.12563_7		65486	66361	pip	Chromosome
590.126	Typhimurium	590.12563_7		67267	68952	sop	Chromosome
590.126	Typhimurium	590.12563_7		117063	118339	csg	Chromosome
590.126	Typhimurium	590.12563_7		198883	199893	sif	Chromosome
590.126	Typhimurium	590.12563_9		158469	160077	ent	Chromosome
590.126	Typhimurium	590.12563_9		166657	168349	fep	Chromosome
590.126	Muenchen	590.12565_20	#21	130565	131791	sse	Chromosome
590.126	Muenchen	590.12565_20	#21	133062	133463	ste	Chromosome
590.126	Muenchen	590.12565_28	#30	52569	53888	lpf	Chromosome
590.126	Muenchen	590.12565_10		43697	46063	ssp	Chromosome
590.126	Muenchen	590.12565_2		192	1653	ssa	Chromosome
590.126	Muenchen	590.12565_2		3129	3530	spi	Chromosome
590.126	Muenchen	590.12565_2		170466	171476	sif	Chromosome
590.126	Muenchen	590.12565_2		248846	249689	csg	Chromosome
590.126	Muenchen	590.12565_2		301219	302904	sop	Chromosome
590.126	Muenchen	590.12565_2		303810	304685	pip	Chromosome
590.126	Muenchen	590.12565_2		319172	320224	omp	Chromosome
590.126	Muenchen	590.12565_20		61555	62928	ste	Chromosome
590.126	Muenchen	590.12565_20		159954	160904	sif	Chromosome
590.126	Muenchen	590.12565_20		182949	183581	ste	Chromosome
590.126	Muenchen	590.12565_20		351200	353034	ssa	Chromosome
590.126	Muenchen	590.12565_20		363246	364714	sse	Chromosome
590.126	Muenchen	590.12565_20		364730	365164	ssc	Chromosome
590.126	Muenchen	590.12565_20		365216	366222	sse	Chromosome
590.126	Muenchen	590.12565_20		367695	368168	ssc	Chromosome
590.126	Muenchen	590.12565_20		368165	369088	sse	Chromosome
590.126	Muenchen	590.12565_25		36329	37288	sop	Chromosome
590.126	Muenchen	590.12565_25		176109	178376	slr	Chromosome
590.126	Muenchen	590.12565_3		88489	90097	ent	Chromosome
590.126	Muenchen	590.12565_3		96677	98369	fep	Chromosome
590.126	Muenchen	590.12565_3		131321	132856	fim	Chromosome
590.126	Muenchen	590.12565_33		63740	64786	sse	Chromosome
590.126	Muenchen	590.12565_35		153173	154126	sse	Chromosome
590.126	Muenchen	590.12565_36		3009	10316	rat	Chromosome
590.126	Muenchen	590.12565_36		17216	19408	sin	Chromosome
590.126	Muenchen	590.12565_37		98713	99435	sop	Chromosome
590.126	Muenchen	590.12565_4		232624	233577	sop	Chromosome
590.126	Muenchen	590.12565_4		278146	279695	inv	Chromosome
590.126	Muenchen	590.12565_4		287731	289306	spa	Chromosome
590.126	Muenchen	590.12565_4		291582	292079	sic	Chromosome
590.126	Muenchen	590.12565_4		292082	295120	sip	Chromosome
590.126	Muenchen	590.12565_4		298896	299288	sic	Chromosome
590.126	Muenchen	590.12565_4		299275	300906	spt	Chromosome
590.126	Muenchen	590.12565_4		305457	306902	prg	Chromosome
590.126	Muenchen	590.12565_4		307953	309189	org	Chromosome
590.126	Muenchen	590.12565_4		312171	313079	avr	Chromosome
590.126	Muenchen	590.12565_4		392226	393122	mig	Chromosome
590.126	Muenchen	590.12565_4		394863	395915	pip	Chromosome
590.126	Muenchen	590.12565_6		91959	94307	sop	Chromosome
590.126	Muenchen	590.12565_9		49610	53251	mgt	Chromosome
590.126	Muenchen	590.12565_9		57165	60017	mis	Chromosome
590.126	Derby	590.12569_4	#21	267278	268504	sse	Chromosome
590.126	Derby	590.12569_5	#32	100878	101924	sse	Chromosome
590.126	Derby	590.12569_1		41782	45423	mgt	Chromosome
590.126	Derby	590.12569_1		49338	52190	mis	Chromosome
590.126	Derby	590.12569_11		116068	117027	sop	Chromosome
590.126	Derby	590.12569_13		7524	9716	sin	Chromosome
590.126	Derby	590.12569_18		54876	55726	ent	Chromosome
590.126	Derby	590.12569_18		62305	63997	fep	Chromosome
590.126	Derby	590.12569_2		108914	109636	sop	Chromosome
590.126	Derby	590.12569_2		268471	270156	sop	Chromosome
590.126	Derby	590.12569_2		271495	272370	pip	Chromosome
590.126	Derby	590.12569_2		286801	287853	omp	Chromosome
590.126	Derby	590.12569_24		41324	42277	sse	Chromosome
590.126	Derby	590.12569_27		10102	11475	ste	Chromosome
590.126	Derby	590.12569_3		2829	3881	pip	Chromosome
590.126	Derby	590.12569_3		5621	6517	mig	Chromosome
590.126	Derby	590.12569_3		85713	86621	avr	Chromosome
590.126	Derby	590.12569_3		89155	90294	org	Chromosome
590.126	Derby	590.12569_3		90822	91882	prg	Chromosome
590.126	Derby	590.12569_3		97896	99527	spt	Chromosome
590.126	Derby	590.12569_3		99514	99906	sic	Chromosome
590.126	Derby	590.12569_3		100504	103611	sip	Chromosome
590.126	Derby	590.12569_3		106723	107220	sic	Chromosome
590.126	Derby	590.12569_3		107358	109206	spa	Chromosome
590.126	Derby	590.12569_3		111071	112524	inv	Chromosome
590.126	Derby	590.12569_3		161944	162897	sop	Chromosome
590.126	Derby	590.12569_35		22639	24936	slr	Chromosome
590.126	Derby	590.12569_36		6352	7887	fim	Chromosome
590.126	Derby	590.12569_39		13733	14743	sse	Chromosome
590.126	Derby	590.12569_4		15752	16153	spi	Chromosome
590.126	Derby	590.12569_4		16155	18840	ssa	Chromosome
590.126	Derby	590.12569_4		19353	20276	sse	Chromosome
590.126	Derby	590.12569_4		20273	20746	ssc	Chromosome
590.126	Derby	590.12569_4		20749	22806	sse	Chromosome
590.126	Derby	590.12569_4		23277	23711	ssc	Chromosome
590.126	Derby	590.12569_4		23727	25195	sse	Chromosome
590.126	Derby	590.12569_4		25289	25772	ssa	Chromosome
590.126	Derby	590.12569_4		215789	216421	ste	Chromosome
590.126	Derby	590.12569_4		238440	239390	sif	Chromosome
590.126	Derby	590.12569_5		201073	203421	sop	Chromosome
590.126	Derby	590.12569_8		46664	47940	csg	Chromosome
590.126	Derby	590.12569_8		128478	129488	sif	Chromosome
590.126	Derby	590.12571_10	#32	90880	91926	sse	Chromosome
590.126	Derby	590.12571_5	#21	171358	172584	sse	Chromosome
590.126	Derby	590.12571_1		41782	45423	mgt	Chromosome
590.126	Derby	590.12571_1		49338	52190	mis	Chromosome
590.126	Derby	590.12571_13		116068	117027	sop	Chromosome
590.126	Derby	590.12571_14		50451	51503	omp	Chromosome
590.126	Derby	590.12571_14		109912	110787	pip	Chromosome
590.126	Derby	590.12571_14		112126	113811	sop	Chromosome
590.126	Derby	590.12571_17		19359	20312	sop	Chromosome
590.126	Derby	590.12571_17		61599	63149	inv	Chromosome
590.126	Derby	590.12571_17		71185	72760	spa	Chromosome
590.126	Derby	590.12571_17		75036	75533	sic	Chromosome
590.126	Derby	590.12571_17		75536	78574	sip	Chromosome
590.126	Derby	590.12571_17		82350	82742	sic	Chromosome
590.126	Derby	590.12571_17		82729	84360	spt	Chromosome
590.126	Derby	590.12571_18		389	1297	avr	Chromosome
590.126	Derby	590.12571_18		80493	81389	mig	Chromosome
590.126	Derby	590.12571_18		83129	84181	pip	Chromosome
590.126	Derby	590.12571_19		29921	31294	ste	Chromosome
590.126	Derby	590.12571_2		106212	107488	csg	Chromosome
590.126	Derby	590.12571_2		188026	189036	sif	Chromosome
590.126	Derby	590.12571_25		41324	42277	sse	Chromosome
590.126	Derby	590.12571_29		58843	60677	ssa	Chromosome
590.126	Derby	590.12571_3		169855	170577	sop	Chromosome
590.126	Derby	590.12571_38		18178	20475	slr	Chromosome
590.126	Derby	590.12571_39		78	1753	ssa	Chromosome
590.126	Derby	590.12571_39		10018	11486	sse	Chromosome
590.126	Derby	590.12571_39		11502	11936	ssc	Chromosome
590.126	Derby	590.12571_39		11988	12994	sse	Chromosome
590.126	Derby	590.12571_39		14467	14940	ssc	Chromosome
590.126	Derby	590.12571_39		14937	15860	sse	Chromosome
590.126	Derby	590.12571_39		16123	17584	ssa	Chromosome
590.126	Derby	590.12571_39		19060	19461	spi	Chromosome
590.126	Derby	590.12571_4		128620	130812	sin	Chromosome
590.126	Derby	590.12571_40		13733	14743	sse	Chromosome
590.126	Derby	590.12571_43		1885	4233	sop	Chromosome
590.126	Derby	590.12571_48		13757	15026	fim	Chromosome
590.126	Derby	590.12571_5		119869	120501	ste	Chromosome
590.126	Derby	590.12571_5		142520	143470	sif	Chromosome
590.126	Derby	590.12571_62		2309	3448	org	Chromosome
590.126	Derby	590.12571_62		3976	5036	prg	Chromosome
590.126	Derby	590.12571_7		158537	159387	ent	Chromosome
590.126	Derby	590.12571_7		165966	167658	fep	Chromosome
590.126	Montevideo	590.12572_1	#15	544787	545596	cdt	Chromosome
590.126	Montevideo	590.12572_1	#21	153637	154863	sse	Chromosome
590.126	Montevideo	590.12572_1	#21	156128	156529	ste	Chromosome
590.126	Montevideo	590.12572_16	#36	37265	40370	fae	Chromosome
590.126	Montevideo	590.12572_1		77800	79173	ste	Chromosome
590.126	Montevideo	590.12572_1		183021	183971	sif	Chromosome
590.126	Montevideo	590.12572_1		205981	206613	ste	Chromosome
590.126	Montevideo	590.12572_1		379261	381095	ssa	Chromosome
590.126	Montevideo	590.12572_1		391307	392775	sse	Chromosome
590.126	Montevideo	590.12572_1		392791	393225	ssc	Chromosome
590.126	Montevideo	590.12572_1		393277	394283	sse	Chromosome
590.126	Montevideo	590.12572_1		395756	396229	ssc	Chromosome
590.126	Montevideo	590.12572_1		396226	397149	sse	Chromosome
590.126	Montevideo	590.12572_1		397413	398874	ssa	Chromosome
590.126	Montevideo	590.12572_1		400350	400751	spi	Chromosome
590.126	Montevideo	590.12572_1		571480	572490	sif	Chromosome
590.126	Montevideo	590.12572_1		654877	655720	csg	Chromosome
590.126	Montevideo	590.12572_1		707438	709123	sop	Chromosome
590.126	Montevideo	590.12572_1		710030	710905	pip	Chromosome
590.126	Montevideo	590.12572_1		725103	726155	omp	Chromosome
590.126	Montevideo	590.12572_1		782452	783411	sop	Chromosome
590.126	Montevideo	590.12572_1		920392	922659	slr	Chromosome
590.126	Montevideo	590.12572_10		42116	43255	org	Chromosome
590.126	Montevideo	590.12572_10		43783	44843	prg	Chromosome
590.126	Montevideo	590.12572_10		50856	52487	spt	Chromosome
590.126	Montevideo	590.12572_10		52474	52866	sic	Chromosome
590.126	Montevideo	590.12572_10		53464	56562	sip	Chromosome
590.126	Montevideo	590.12572_10		59674	60171	sic	Chromosome
590.126	Montevideo	590.12572_10		60309	62157	spa	Chromosome
590.126	Montevideo	590.12572_10		64022	65475	inv	Chromosome
590.126	Montevideo	590.12572_10		118880	119833	sop	Chromosome
590.126	Montevideo	590.12572_14		105206	106811	ent	Chromosome
590.126	Montevideo	590.12572_14		113391	115083	fep	Chromosome
590.126	Montevideo	590.12572_17		64192	65088	mig	Chromosome
590.126	Montevideo	590.12572_18		80774	82043	fim	Chromosome
590.126	Montevideo	590.12572_2		47250	50890	mgt	Chromosome
590.126	Montevideo	590.12572_2		54745	57597	mis	Chromosome
590.126	Montevideo	590.12572_21		45504	47852	sop	Chromosome
590.126	Montevideo	590.12572_24		18093	19103	sse	Chromosome
590.126	Montevideo	590.12572_4		143153	143875	sop	Chromosome
590.126	Montevideo	590.12572_5		104379	111695	rat	Chromosome
590.126	Montevideo	590.12572_5		118570	120762	sin	Chromosome
590.126	Montevideo	590.12572_8		41264	42217	sse	Chromosome
590.126	Hadar	590.12574_5	#30	181208	182527	lpf	Chromosome
590.126	Hadar	590.12574_7	#21	130758	131984	sse	Chromosome
590.126	Hadar	590.12574_7	#21	133254	133655	ste	Chromosome
590.126	Hadar	590.12574_1		272559	273828	fim	Chromosome
590.126	Hadar	590.12574_1		318635	320327	fep	Chromosome
590.126	Hadar	590.12574_1		326907	328515	ent	Chromosome
590.126	Hadar	590.12574_12		98639	99361	sop	Chromosome
590.126	Hadar	590.12574_15		57287	58339	pip	Chromosome
590.126	Hadar	590.12574_15		60081	60977	mig	Chromosome
590.126	Hadar	590.12574_16		86945	87904	sop	Chromosome
590.126	Hadar	590.12574_19		18492	19538	sse	Chromosome
590.126	Hadar	590.12574_2		39566	40474	avr	Chromosome
590.126	Hadar	590.12574_2		43007	44136	org	Chromosome
590.126	Hadar	590.12574_2		44664	45724	prg	Chromosome
590.126	Hadar	590.12574_2		51739	53370	spt	Chromosome
590.126	Hadar	590.12574_2		53357	53749	sic	Chromosome
590.126	Hadar	590.12574_2		54347	57454	sip	Chromosome
590.126	Hadar	590.12574_2		60566	61063	sic	Chromosome
590.126	Hadar	590.12574_2		61201	63049	spa	Chromosome
590.126	Hadar	590.12574_2		64914	66367	inv	Chromosome
590.126	Hadar	590.12574_2		119248	120201	sop	Chromosome
590.126	Hadar	590.12574_26		17877	18887	sse	Chromosome
590.126	Hadar	590.12574_3		20828	21880	omp	Chromosome
590.126	Hadar	590.12574_3		36313	37188	pip	Chromosome
590.126	Hadar	590.12574_3		38094	39779	sop	Chromosome
590.126	Hadar	590.12574_3		87510	88786	csg	Chromosome
590.126	Hadar	590.12574_3		169324	170334	sif	Chromosome
590.126	Hadar	590.12574_3		346613	347014	spi	Chromosome
590.126	Hadar	590.12574_3		347016	349701	ssa	Chromosome
590.126	Hadar	590.12574_3		350215	351138	sse	Chromosome
590.126	Hadar	590.12574_3		351135	351608	ssc	Chromosome
590.126	Hadar	590.12574_3		351611	353668	sse	Chromosome
590.126	Hadar	590.12574_3		354139	354573	ssc	Chromosome
590.126	Hadar	590.12574_3		354589	356057	sse	Chromosome
590.126	Hadar	590.12574_3		356151	356634	ssa	Chromosome
590.126	Hadar	590.12574_5		47185	50825	mgt	Chromosome
590.126	Hadar	590.12574_5		54739	57606	mis	Chromosome
590.126	Hadar	590.12574_6		57478	59670	sin	Chromosome
590.126	Hadar	590.12574_6		303672	304625	sse	Chromosome
590.126	Hadar	590.12574_7		61748	63121	ste	Chromosome
590.126	Hadar	590.12574_7		160147	161097	sif	Chromosome
590.126	Hadar	590.12574_7		183148	183780	ste	Chromosome
590.126	Hadar	590.12574_8		177719	180067	sop	Chromosome
590.126	Hadar	590.12574_9		127211	129478	slr	Chromosome
590.126	Anatum	590.12575_1	#21	368273	369499	sse	Chromosome
590.126	Anatum	590.12575_1	#21	370770	371171	ste	Chromosome
590.126	Anatum	590.12575_12	#36	120728	123676	fae	Chromosome
590.126	Anatum	590.12575_6	#47	165633	166554	tcp	Chromosome
590.126	Anatum	590.12575_1		136339	137061	sop	Chromosome
590.126	Anatum	590.12575_1		299233	300606	ste	Chromosome
590.126	Anatum	590.12575_1		397662	398612	sif	Chromosome
590.126	Anatum	590.12575_1		420650	421269	ste	Chromosome
590.126	Anatum	590.12575_1		588957	590791	ssa	Chromosome
590.126	Anatum	590.12575_1		601003	602471	sse	Chromosome
590.126	Anatum	590.12575_1		602487	602921	ssc	Chromosome
590.126	Anatum	590.12575_1		602973	603979	sse	Chromosome
590.126	Anatum	590.12575_1		605452	605925	ssc	Chromosome
590.126	Anatum	590.12575_1		605922	606845	sse	Chromosome
590.126	Anatum	590.12575_1		607108	608569	ssa	Chromosome
590.126	Anatum	590.12575_1		610045	610444	spi	Chromosome
590.126	Anatum	590.12575_10		40181	41191	sif	Chromosome
590.126	Anatum	590.12575_10		118561	119386	csg	Chromosome
590.126	Anatum	590.12575_10		170552	172237	sop	Chromosome
590.126	Anatum	590.12575_10		173143	174018	pip	Chromosome
590.126	Anatum	590.12575_11		39642	40538	mig	Chromosome
590.126	Anatum	590.12575_11		42280	43332	pip	Chromosome
590.126	Anatum	590.12575_16		86475	88823	sop	Chromosome
590.126	Anatum	590.12575_2		124016	125624	ent	Chromosome
590.126	Anatum	590.12575_2		132204	133896	fep	Chromosome
590.126	Anatum	590.12575_2		169336	170871	fim	Chromosome
590.126	Anatum	590.12575_23		2282	3190	avr	Chromosome
590.126	Anatum	590.12575_25		415	1544	org	Chromosome
590.126	Anatum	590.12575_25		2072	3132	prg	Chromosome
590.126	Anatum	590.12575_25		9147	10778	spt	Chromosome
590.126	Anatum	590.12575_25		10765	11157	sic	Chromosome
590.126	Anatum	590.12575_25		11755	14862	sip	Chromosome
590.126	Anatum	590.12575_25		17974	18471	sic	Chromosome
590.126	Anatum	590.12575_25		18609	20457	spa	Chromosome
590.126	Anatum	590.12575_25		22322	23775	inv	Chromosome
590.126	Anatum	590.12575_3		39108	40061	sop	Chromosome
590.126	Anatum	590.12575_4		41222	42175	sse	Chromosome
590.126	Anatum	590.12575_4		286978	289170	sin	Chromosome
590.126	Anatum	590.12575_6		33963	36230	slr	Chromosome
590.126	Anatum	590.12575_6		200066	201025	sop	Chromosome
590.126	Anatum	590.12575_6		261137	262192	omp	Chromosome
590.126	Anatum	590.12575_8		102179	103225	sse	Chromosome
590.126	Anatum	590.12575_8		201951	204317	ssp	Chromosome
590.126	Hadar	590.12576_4	#30	181909	183228	lpf	Chromosome
590.126	Hadar	590.12576_6	#21	131482	132708	sse	Chromosome
590.126	Hadar	590.12576_6	#21	133978	134379	ste	Chromosome
590.126	Hadar	590.12576_1		126483	128317	ssa	Chromosome
590.126	Hadar	590.12576_1		138529	139997	sse	Chromosome
590.126	Hadar	590.12576_1		140013	140447	ssc	Chromosome
590.126	Hadar	590.12576_1		140499	141505	sse	Chromosome
590.126	Hadar	590.12576_1		142978	143451	ssc	Chromosome
590.126	Hadar	590.12576_1		143448	144371	sse	Chromosome
590.126	Hadar	590.12576_1		144635	146096	ssa	Chromosome
590.126	Hadar	590.12576_1		147572	147973	spi	Chromosome
590.126	Hadar	590.12576_1		323929	324939	sif	Chromosome
590.126	Hadar	590.12576_1		402305	403148	csg	Chromosome
590.126	Hadar	590.12576_1		454484	456169	sop	Chromosome
590.126	Hadar	590.12576_1		457075	457950	pip	Chromosome
590.126	Hadar	590.12576_1		472383	473435	omp	Chromosome
590.126	Hadar	590.12576_1		581920	582879	sop	Chromosome
590.126	Hadar	590.12576_1		724151	726418	slr	Chromosome
590.126	Hadar	590.12576_1		919076	920684	ent	Chromosome
590.126	Hadar	590.12576_1		927264	928956	fep	Chromosome
590.126	Hadar	590.12576_1		969570	971105	fim	Chromosome
590.126	Hadar	590.12576_12		66110	67156	sse	Chromosome
590.126	Hadar	590.12576_2		524591	525544	sop	Chromosome
590.126	Hadar	590.12576_2		570291	571842	inv	Chromosome
590.126	Hadar	590.12576_2		579878	581453	spa	Chromosome
590.126	Hadar	590.12576_2		583729	584226	sic	Chromosome
590.126	Hadar	590.12576_2		584229	587267	sip	Chromosome
590.126	Hadar	590.12576_2		591043	591435	sic	Chromosome
590.126	Hadar	590.12576_2		591422	593053	spt	Chromosome
590.126	Hadar	590.12576_2		597604	599049	prg	Chromosome
590.126	Hadar	590.12576_2		600100	601336	org	Chromosome
590.126	Hadar	590.12576_2		604318	605226	avr	Chromosome
590.126	Hadar	590.12576_2		684497	685393	mig	Chromosome
590.126	Hadar	590.12576_2		687135	688187	pip	Chromosome
590.126	Hadar	590.12576_21		652	1662	sse	Chromosome
590.126	Hadar	590.12576_4		47886	51526	mgt	Chromosome
590.126	Hadar	590.12576_4		55440	58307	mis	Chromosome
590.126	Hadar	590.12576_5		41251	42204	sse	Chromosome
590.126	Hadar	590.12576_5		286404	288596	sin	Chromosome
590.126	Hadar	590.12576_6		62472	63845	ste	Chromosome
590.126	Hadar	590.12576_6		160871	161821	sif	Chromosome
590.126	Hadar	590.12576_6		183872	184504	ste	Chromosome
590.126	Hadar	590.12576_7		104609	105331	sop	Chromosome
590.126	Hadar	590.12576_8		72076	74424	sop	Chromosome
590.126	Cerro	590.12577_6	#71	214816	216918	ssp	Chromosome
590.126	Cerro	590.12577_10		62709	63761	pip	Chromosome
590.126	Cerro	590.12577_10		65503	66399	mig	Chromosome
590.126	Cerro	590.12577_10		145692	146600	avr	Chromosome
590.126	Cerro	590.12577_10		149132	150271	org	Chromosome
590.126	Cerro	590.12577_10		150799	151859	prg	Chromosome
590.126	Cerro	590.12577_10		157872	159503	spt	Chromosome
590.126	Cerro	590.12577_10		159490	159882	sic	Chromosome
590.126	Cerro	590.12577_10		160480	163587	sip	Chromosome
590.126	Cerro	590.12577_10		166699	167196	sic	Chromosome
590.126	Cerro	590.12577_10		167334	169182	spa	Chromosome
590.126	Cerro	590.12577_10		171047	172500	inv	Chromosome
590.126	Cerro	590.12577_11		153670	154071	spi	Chromosome
590.126	Cerro	590.12577_11		154073	156758	ssa	Chromosome
590.126	Cerro	590.12577_11		157271	158194	sse	Chromosome
590.126	Cerro	590.12577_11		158191	158664	ssc	Chromosome
590.126	Cerro	590.12577_11		158667	160724	sse	Chromosome
590.126	Cerro	590.12577_11		161195	161629	ssc	Chromosome
590.126	Cerro	590.12577_11		161645	163113	sse	Chromosome
590.126	Cerro	590.12577_11		163207	163690	ssa	Chromosome
590.126	Cerro	590.12577_12		75631	77013	ste	Chromosome
590.126	Cerro	590.12577_14		9752	10798	sse	Chromosome
590.126	Cerro	590.12577_16		53192	54145	sse	Chromosome
590.126	Cerro	590.12577_2		48022	51663	mgt	Chromosome
590.126	Cerro	590.12577_2		55578	58445	mis	Chromosome
590.126	Cerro	590.12577_21		22220	23173	sop	Chromosome
590.126	Cerro	590.12577_27		17857	18867	sse	Chromosome
590.126	Cerro	590.12577_29		13055	13777	sop	Chromosome
590.126	Cerro	590.12577_3		70703	72388	sop	Chromosome
590.126	Cerro	590.12577_3		73723	74598	pip	Chromosome
590.126	Cerro	590.12577_3		89029	90081	omp	Chromosome
590.126	Cerro	590.12577_3		146411	147370	sop	Chromosome
590.126	Cerro	590.12577_3		278726	280993	slr	Chromosome
590.126	Cerro	590.12577_4		8300	9834	fim	Chromosome
590.126	Cerro	590.12577_5		97483	99675	sin	Chromosome
590.126	Cerro	590.12577_5		107383	114632	rat	Chromosome
590.126	Cerro	590.12577_6		19920	22269	sop	Chromosome
590.126	Cerro	590.12577_6		110036	111312	csg	Chromosome
590.126	Cerro	590.12577_6		190542	191552	sif	Chromosome
590.126	Cerro	590.12577_8		164892	165524	ste	Chromosome
590.126	Cerro	590.12577_8		187583	188533	sif	Chromosome
590.126	Cerro	590.12577_8		215024	215425	ste	Chromosome
590.126	Cerro	590.12577_8		216696	217922	sse	Chromosome
590.126	Cerro	590.12577_9		37913	39605	fep	Chromosome
590.126	Cerro	590.12577_9		46184	47792	ent	Chromosome
590.126	Hadar	590.12578_7	#30	85100	86419	lpf	Chromosome
590.126	Hadar	590.12578_9	#21	130959	132185	sse	Chromosome
590.126	Hadar	590.12578_9	#21	133455	133856	ste	Chromosome
590.126	Hadar	590.12578_1		126483	128317	ssa	Chromosome
590.126	Hadar	590.12578_1		138529	139997	sse	Chromosome
590.126	Hadar	590.12578_1		140013	140447	ssc	Chromosome
590.126	Hadar	590.12578_1		140499	141505	sse	Chromosome
590.126	Hadar	590.12578_1		142978	143451	ssc	Chromosome
590.126	Hadar	590.12578_1		143448	144371	sse	Chromosome
590.126	Hadar	590.12578_1		144635	146096	ssa	Chromosome
590.126	Hadar	590.12578_1		147572	147973	spi	Chromosome
590.126	Hadar	590.12578_1		323929	324939	sif	Chromosome
590.126	Hadar	590.12578_1		402305	403148	csg	Chromosome
590.126	Hadar	590.12578_1		454484	456169	sop	Chromosome
590.126	Hadar	590.12578_1		457075	457950	pip	Chromosome
590.126	Hadar	590.12578_1		472383	473435	omp	Chromosome
590.126	Hadar	590.12578_1		581920	582879	sop	Chromosome
590.126	Hadar	590.12578_1		724151	726418	slr	Chromosome
590.126	Hadar	590.12578_11		38490	41357	mis	Chromosome
590.126	Hadar	590.12578_11		45271	48911	mgt	Chromosome
590.126	Hadar	590.12578_15		66110	67156	sse	Chromosome
590.126	Hadar	590.12578_2		493966	494919	sop	Chromosome
590.126	Hadar	590.12578_2		539666	541217	inv	Chromosome
590.126	Hadar	590.12578_2		549253	550828	spa	Chromosome
590.126	Hadar	590.12578_2		553104	553601	sic	Chromosome
590.126	Hadar	590.12578_2		553604	556642	sip	Chromosome
590.126	Hadar	590.12578_2		560418	560810	sic	Chromosome
590.126	Hadar	590.12578_2		560797	562428	spt	Chromosome
590.126	Hadar	590.12578_2		566979	568424	prg	Chromosome
590.126	Hadar	590.12578_2		569475	570711	org	Chromosome
590.126	Hadar	590.12578_2		573693	574601	avr	Chromosome
590.126	Hadar	590.12578_2		653872	654768	mig	Chromosome
590.126	Hadar	590.12578_2		656510	657562	pip	Chromosome
590.126	Hadar	590.12578_21		13695	14705	sse	Chromosome
590.126	Hadar	590.12578_3		105208	106816	ent	Chromosome
590.126	Hadar	590.12578_3		113396	115088	fep	Chromosome
590.126	Hadar	590.12578_3		155702	157237	fim	Chromosome
590.126	Hadar	590.12578_5		72076	74424	sop	Chromosome
590.126	Hadar	590.12578_5		271148	271870	sop	Chromosome
590.126	Hadar	590.12578_6		41251	42204	sse	Chromosome
590.126	Hadar	590.12578_6		286404	288596	sin	Chromosome
590.126	Hadar	590.12578_9		61949	63322	ste	Chromosome
590.126	Hadar	590.12578_9		160348	161298	sif	Chromosome
590.126	Hadar	590.12578_9		183349	183981	ste	Chromosome
590.126	Anatum	590.12579_1	#21	472684	473910	sse	Chromosome
590.126	Anatum	590.12579_1	#21	475181	475582	ste	Chromosome
590.126	Anatum	590.12579_2	#36	498760	501876	fae	Chromosome
590.126	Anatum	590.12579_1		28037	30385	sop	Chromosome
590.126	Anatum	590.12579_1		240750	241472	sop	Chromosome
590.126	Anatum	590.12579_1		403644	405017	ste	Chromosome
590.126	Anatum	590.12579_1		502073	503023	sif	Chromosome
590.126	Anatum	590.12579_1		525061	525680	ste	Chromosome
590.126	Anatum	590.12579_1		693368	695202	ssa	Chromosome
590.126	Anatum	590.12579_1		705414	706882	sse	Chromosome
590.126	Anatum	590.12579_1		706898	707332	ssc	Chromosome
590.126	Anatum	590.12579_1		707384	708390	sse	Chromosome
590.126	Anatum	590.12579_1		709863	710336	ssc	Chromosome
590.126	Anatum	590.12579_1		710333	711256	sse	Chromosome
590.126	Anatum	590.12579_1		711519	712980	ssa	Chromosome
590.126	Anatum	590.12579_1		714456	714855	spi	Chromosome
590.126	Anatum	590.12579_1		922878	923888	sif	Chromosome
590.126	Anatum	590.12579_1		1001258	1002101	csg	Chromosome
590.126	Anatum	590.12579_1		1053267	1054952	sop	Chromosome
590.126	Anatum	590.12579_1		1055858	1056733	pip	Chromosome
590.126	Anatum	590.12579_1		1071201	1072253	omp	Chromosome
590.126	Anatum	590.12579_1		1132365	1133324	sop	Chromosome
590.126	Anatum	590.12579_11		97124	99316	sin	Chromosome
590.126	Anatum	590.12579_21		9323	12964	mgt	Chromosome
590.126	Anatum	590.12579_3		468722	469675	sop	Chromosome
590.126	Anatum	590.12579_3		510834	512385	inv	Chromosome
590.126	Anatum	590.12579_3		520421	521996	spa	Chromosome
590.126	Anatum	590.12579_3		524272	524769	sic	Chromosome
590.126	Anatum	590.12579_3		524772	527810	sip	Chromosome
590.126	Anatum	590.12579_3		531586	531978	sic	Chromosome
590.126	Anatum	590.12579_3		531965	533596	spt	Chromosome
590.126	Anatum	590.12579_30		1	776	tcp	Chromosome
590.126	Anatum	590.12579_4		52680	53949	fim	Chromosome
590.126	Anatum	590.12579_4		93582	95274	fep	Chromosome
590.126	Anatum	590.12579_4		101854	103462	ent	Chromosome
590.126	Anatum	590.12579_4		309148	311415	slr	Chromosome
590.126	Anatum	590.12579_6		227	6310	shd	Chromosome
590.126	Anatum	590.12579_6		278547	279500	sse	Chromosome
590.126	Anatum	590.12579_8		574	2019	prg	Chromosome
590.126	Anatum	590.12579_8		3070	4306	org	Chromosome
590.126	Anatum	590.12579_8		7288	8196	avr	Chromosome
590.126	Anatum	590.12579_8		87467	88363	mig	Chromosome
590.126	Anatum	590.12579_8		90105	91157	pip	Chromosome
590.126	Anatum	590.12579_9		56331	57377	sse	Chromosome
590.126	Anatum	590.12579_9		156103	158469	ssp	Chromosome
590.126	Kentucky	590.12581_1	#21	125973	127199	sse	Chromosome
590.126	Kentucky	590.12581_1	#21	128467	128868	ste	Chromosome
590.126	Kentucky	590.12581_3	#36	75934	78882	fae	Chromosome
590.126	Kentucky	590.12581_1		52960	54333	ste	Chromosome
590.126	Kentucky	590.12581_1		155353	156303	sif	Chromosome
590.126	Kentucky	590.12581_1		178349	178981	ste	Chromosome
590.126	Kentucky	590.12581_1		355099	356933	ssa	Chromosome
590.126	Kentucky	590.12581_1		367145	368613	sse	Chromosome
590.126	Kentucky	590.12581_1		368629	369063	ssc	Chromosome
590.126	Kentucky	590.12581_1		369115	370121	sse	Chromosome
590.126	Kentucky	590.12581_1		371594	372067	ssc	Chromosome
590.126	Kentucky	590.12581_1		372064	372987	sse	Chromosome
590.126	Kentucky	590.12581_1		373250	374711	ssa	Chromosome
590.126	Kentucky	590.12581_1		376187	376588	spi	Chromosome
590.126	Kentucky	590.12581_1		553385	554395	sif	Chromosome
590.126	Kentucky	590.12581_1		631824	632667	csg	Chromosome
590.126	Kentucky	590.12581_1		679152	680837	sop	Chromosome
590.126	Kentucky	590.12581_1		682175	683050	pip	Chromosome
590.126	Kentucky	590.12581_1		697481	698539	omp	Chromosome
590.126	Kentucky	590.12581_19		22846	25113	slr	Chromosome
590.126	Kentucky	590.12581_2		482948	483901	sop	Chromosome
590.126	Kentucky	590.12581_2		527613	529163	inv	Chromosome
590.126	Kentucky	590.12581_2		537199	538774	spa	Chromosome
590.126	Kentucky	590.12581_2		541050	541547	sic	Chromosome
590.126	Kentucky	590.12581_2		541550	544588	sip	Chromosome
590.126	Kentucky	590.12581_2		548364	548756	sic	Chromosome
590.126	Kentucky	590.12581_2		548743	550374	spt	Chromosome
590.126	Kentucky	590.12581_2		554924	556369	prg	Chromosome
590.126	Kentucky	590.12581_2		557420	558666	org	Chromosome
590.126	Kentucky	590.12581_2		561649	562557	avr	Chromosome
590.126	Kentucky	590.12581_2		641760	642656	mig	Chromosome
590.126	Kentucky	590.12581_2		644398	645450	pip	Chromosome
590.126	Kentucky	590.12581_20		13067	14026	sop	Chromosome
590.126	Kentucky	590.12581_23		13692	14702	sse	Chromosome
590.126	Kentucky	590.12581_4		48780	52420	mgt	Chromosome
590.126	Kentucky	590.12581_4		56335	59187	mis	Chromosome
590.126	Kentucky	590.12581_4		179678	180997	lpf	Chromosome
590.126	Kentucky	590.12581_5		23701	26049	sop	Chromosome
590.126	Kentucky	590.12581_5		256599	257321	sop	Chromosome
590.126	Kentucky	590.12581_6		186	2378	sin	Chromosome
590.126	Kentucky	590.12581_6		268421	269374	sse	Chromosome
590.126	Kentucky	590.12581_7		52696	53965	fim	Chromosome
590.126	Kentucky	590.12581_7		98967	100659	fep	Chromosome
590.126	Kentucky	590.12581_7		105614	108088	ent	Chromosome
590.126	Typhimurium	590.12584_1	#21	193494	194720	sse	Chromosome
590.126	Typhimurium	590.12584_1	#21	195991	196392	ste	Chromosome
590.126	Typhimurium	590.12584_2	#30	184648	185967	lpf	Chromosome
590.126	Typhimurium	590.12584_46		1285	1842	rck	Plasmid
590.126	Typhimurium	590.12584_18		4447	7540	pef	Plasmid
590.126	Typhimurium	590.12584_18		21377	24158	spv	Plasmid
590.126	Typhimurium	590.12584_8		4453	6819	ssp	Prophage
590.126	Typhimurium	590.12584_1		123771	125144	ste	Chromosome
590.126	Typhimurium	590.12584_1		222882	223832	sif	Chromosome
590.126	Typhimurium	590.12584_1		245877	246509	ste	Chromosome
590.126	Typhimurium	590.12584_1		414525	416359	ssa	Chromosome
590.126	Typhimurium	590.12584_1		426571	428039	sse	Chromosome
590.126	Typhimurium	590.12584_1		428055	428489	ssc	Chromosome
590.126	Typhimurium	590.12584_1		428541	429547	sse	Chromosome
590.126	Typhimurium	590.12584_1		431020	431493	ssc	Chromosome
590.126	Typhimurium	590.12584_1		431490	432413	sse	Chromosome
590.126	Typhimurium	590.12584_1		432677	434138	ssa	Chromosome
590.126	Typhimurium	590.12584_1		435614	436015	spi	Chromosome
590.126	Typhimurium	590.12584_10		23845	26193	sop	Chromosome
590.126	Typhimurium	590.12584_12		33167	34859	fep	Chromosome
590.126	Typhimurium	590.12584_12		41439	43047	ent	Chromosome
590.126	Typhimurium	590.12584_14		36961	37683	sop	Chromosome
590.126	Typhimurium	590.12584_17		336	1386	csg	Chromosome
590.126	Typhimurium	590.12584_17		50616	52301	sop	Chromosome
590.126	Typhimurium	590.12584_17		53207	54082	pip	Chromosome
590.126	Typhimurium	590.12584_17		68515	69567	omp	Chromosome
590.126	Typhimurium	590.12584_17		89593	90561	sse	Chromosome
590.126	Typhimurium	590.12584_2		47449	51090	mgt	Chromosome
590.126	Typhimurium	590.12584_2		55004	57871	mis	Chromosome
590.126	Typhimurium	590.12584_20		45915	46868	sse	Chromosome
590.126	Typhimurium	590.12584_21		3982	4992	sif	Chromosome
590.126	Typhimurium	590.12584_21		82364	83207	csg	Chromosome
590.126	Typhimurium	590.12584_24		28483	29442	sop	Chromosome
590.126	Typhimurium	590.12584_27		6499	8034	fim	Chromosome
590.126	Typhimurium	590.12584_3		25253	26305	pip	Chromosome
590.126	Typhimurium	590.12584_3		28046	28942	mig	Chromosome
590.126	Typhimurium	590.12584_3		108352	109259	avr	Chromosome
590.126	Typhimurium	590.12584_3		111792	112921	org	Chromosome
590.126	Typhimurium	590.12584_3		113449	114509	prg	Chromosome
590.126	Typhimurium	590.12584_3		120524	122155	spt	Chromosome
590.126	Typhimurium	590.12584_3		122142	122534	sic	Chromosome
590.126	Typhimurium	590.12584_3		123132	126239	sip	Chromosome
590.126	Typhimurium	590.12584_3		129351	129848	sic	Chromosome
590.126	Typhimurium	590.12584_3		129986	131834	spa	Chromosome
590.126	Typhimurium	590.12584_3		133699	135152	inv	Chromosome
590.126	Typhimurium	590.12584_3		185540	186493	sop	Chromosome
590.126	Typhimurium	590.12584_33		15825	18122	slr	Chromosome
590.126	Typhimurium	590.12584_34		6442	6975	sod	Chromosome
590.126	Typhimurium	590.12584_34		13765	14118	grv	Chromosome
590.126	Typhimurium	590.12584_4		46	1539	gog	Chromosome
590.126	Typhimurium	590.12584_4		79715	81907	sin	Chromosome
590.126	Typhimurium	590.12584_4		88807	96113	rat	Chromosome
590.126	Typhimurium	590.12584_48		21	1031	sse	Chromosome
590.126	Typhimurium	590.12584_8		115155	116201	sse	Chromosome
590.126	Anatum	590.12585_1	#21	358244	359470	sse	Chromosome
590.126	Anatum	590.12585_1	#21	360741	361142	ste	Chromosome
590.126	Anatum	590.12585_1		126310	127032	sop	Chromosome
590.126	Anatum	590.12585_1		289204	290577	ste	Chromosome
590.126	Anatum	590.12585_1		387633	388583	sif	Chromosome
590.126	Anatum	590.12585_1		410621	411240	ste	Chromosome
590.126	Anatum	590.12585_1		578928	580762	ssa	Chromosome
590.126	Anatum	590.12585_1		590974	592442	sse	Chromosome
590.126	Anatum	590.12585_1		592458	592892	ssc	Chromosome
590.126	Anatum	590.12585_1		592944	593950	sse	Chromosome
590.126	Anatum	590.12585_1		595423	595896	ssc	Chromosome
590.126	Anatum	590.12585_1		595893	596816	sse	Chromosome
590.126	Anatum	590.12585_1		597079	598540	ssa	Chromosome
590.126	Anatum	590.12585_1		600016	600415	spi	Chromosome
590.126	Anatum	590.12585_1		808438	809448	sif	Chromosome
590.126	Anatum	590.12585_1		886817	887660	csg	Chromosome
590.126	Anatum	590.12585_1		938826	940511	sop	Chromosome
590.126	Anatum	590.12585_1		941417	942292	pip	Chromosome
590.126	Anatum	590.12585_1		956760	957812	omp	Chromosome
590.126	Anatum	590.12585_1		1017924	1018883	sop	Chromosome
590.126	Anatum	590.12585_11		4544	6910	ssp	Chromosome
590.126	Anatum	590.12585_11		105636	106682	sse	Chromosome
590.126	Anatum	590.12585_13		17965	20313	sop	Chromosome
590.126	Anatum	590.12585_18		50674	54315	mgt	Chromosome
590.126	Anatum	590.12585_2		469018	469971	sop	Chromosome
590.126	Anatum	590.12585_2		511130	512681	inv	Chromosome
590.126	Anatum	590.12585_2		520717	522292	spa	Chromosome
590.126	Anatum	590.12585_2		524568	525065	sic	Chromosome
590.126	Anatum	590.12585_2		525068	528106	sip	Chromosome
590.126	Anatum	590.12585_2		531882	532274	sic	Chromosome
590.126	Anatum	590.12585_2		532261	533892	spt	Chromosome
590.126	Anatum	590.12585_24		9277	10198	tcp	Chromosome
590.126	Anatum	590.12585_3		97237	99429	sin	Chromosome
590.126	Anatum	590.12585_3		107241	113324	shd	Chromosome
590.126	Anatum	590.12585_3		385561	386514	sse	Chromosome
590.126	Anatum	590.12585_4		4024	6972	fae	Chromosome
590.126	Anatum	590.12585_7		128765	130373	ent	Chromosome
590.126	Anatum	590.12585_7		136953	138645	fep	Chromosome
590.126	Anatum	590.12585_7		174085	175620	fim	Chromosome
590.126	Anatum	590.12585_8		574	2019	prg	Chromosome
590.126	Anatum	590.12585_8		3070	4306	org	Chromosome
590.126	Anatum	590.12585_8		7288	8196	avr	Chromosome
590.126	Anatum	590.12585_8		87467	88363	mig	Chromosome
590.126	Anatum	590.12585_8		90105	91157	pip	Chromosome
590.126	Anatum	590.12585_9		120028	122295	slr	Chromosome
590.126	Derby	590.12587_1	#21	322157	323383	sse	Chromosome
590.126	Derby	590.12587_11	#32	73261	74307	sse	Chromosome
590.126	Derby	590.12587_1		70538	70939	spi	Chromosome
590.126	Derby	590.12587_1		70941	73626	ssa	Chromosome
590.126	Derby	590.12587_1		74139	75062	sse	Chromosome
590.126	Derby	590.12587_1		75059	75532	ssc	Chromosome
590.126	Derby	590.12587_1		75535	77592	sse	Chromosome
590.126	Derby	590.12587_1		78063	78497	ssc	Chromosome
590.126	Derby	590.12587_1		78513	79981	sse	Chromosome
590.126	Derby	590.12587_1		80075	80558	ssa	Chromosome
590.126	Derby	590.12587_1		270668	271300	ste	Chromosome
590.126	Derby	590.12587_1		293319	294269	sif	Chromosome
590.126	Derby	590.12587_1		401934	403307	ste	Chromosome
590.126	Derby	590.12587_1		565829	566551	sop	Chromosome
590.126	Derby	590.12587_10		31235	32511	csg	Chromosome
590.126	Derby	590.12587_10		113049	114059	sif	Chromosome
590.126	Derby	590.12587_13		7610	9802	sin	Chromosome
590.126	Derby	590.12587_17		36224	37909	sop	Chromosome
590.126	Derby	590.12587_17		39248	40123	pip	Chromosome
590.126	Derby	590.12587_17		54554	55606	omp	Chromosome
590.126	Derby	590.12587_19		33816	34769	sse	Chromosome
590.126	Derby	590.12587_2		339151	340420	fim	Chromosome
590.126	Derby	590.12587_2		385218	386910	fep	Chromosome
590.126	Derby	590.12587_2		393489	394339	ent	Chromosome
590.126	Derby	590.12587_23		41931	45572	mgt	Chromosome
590.126	Derby	590.12587_23		49487	52339	mis	Chromosome
590.126	Derby	590.12587_25		13783	14793	sse	Chromosome
590.126	Derby	590.12587_3		153060	154013	sop	Chromosome
590.126	Derby	590.12587_3		195239	196789	inv	Chromosome
590.126	Derby	590.12587_3		204825	206400	spa	Chromosome
590.126	Derby	590.12587_3		208676	209173	sic	Chromosome
590.126	Derby	590.12587_3		209176	212214	sip	Chromosome
590.126	Derby	590.12587_3		215990	216382	sic	Chromosome
590.126	Derby	590.12587_3		216369	218000	spt	Chromosome
590.126	Derby	590.12587_3		222550	223995	prg	Chromosome
590.126	Derby	590.12587_3		225046	226292	org	Chromosome
590.126	Derby	590.12587_3		229275	230183	avr	Chromosome
590.126	Derby	590.12587_3		309518	310414	mig	Chromosome
590.126	Derby	590.12587_3		312154	313206	pip	Chromosome
590.126	Derby	590.12587_30		23619	25967	sop	Chromosome
590.126	Derby	590.12587_6		69089	70048	sop	Chromosome
590.126	Derby	590.12587_6		210039	212336	slr	Chromosome
590.126	Newport	590.12589_4	#21	162280	163506	sse	Chromosome
590.126	Newport	590.12589_4	#21	164777	165178	ste	Chromosome
590.126	Newport	590.12589_59	#30	215951	217563	lpf	Chromosome
590.126	Newport	590.12589_10		55127	56173	sse	Chromosome
590.126	Newport	590.12589_10		146482	148830	sop	Chromosome
590.126	Newport	590.12589_12		43657	46023	ssp	Chromosome
590.126	Newport	590.12589_14		12342	13394	pip	Chromosome
590.126	Newport	590.12589_14		15135	16031	mig	Chromosome
590.126	Newport	590.12589_14		95302	96211	avr	Chromosome
590.126	Newport	590.12589_14		98743	99872	org	Chromosome
590.126	Newport	590.12589_14		100400	101460	prg	Chromosome
590.126	Newport	590.12589_14		107475	109106	spt	Chromosome
590.126	Newport	590.12589_14		109093	109485	sic	Chromosome
590.126	Newport	590.12589_14		110083	113190	sip	Chromosome
590.126	Newport	590.12589_14		116302	116799	sic	Chromosome
590.126	Newport	590.12589_14		116937	118785	spa	Chromosome
590.126	Newport	590.12589_14		120650	122103	inv	Chromosome
590.126	Newport	590.12589_14		174786	175739	sop	Chromosome
590.126	Newport	590.12589_20		2957	4450	gog	Chromosome
590.126	Newport	590.12589_20		82632	84824	sin	Chromosome
590.126	Newport	590.12589_20		91727	99034	rat	Chromosome
590.126	Newport	590.12589_27		919	4560	mgt	Chromosome
590.126	Newport	590.12589_28		42527	43803	csg	Chromosome
590.126	Newport	590.12589_28		124340	125350	sif	Chromosome
590.126	Newport	590.12589_3		2211	2744	sod	Chromosome
590.126	Newport	590.12589_30		69269	69991	sop	Chromosome
590.126	Newport	590.12589_33		48946	51813	mis	Chromosome
590.126	Newport	590.12589_34		169	1137	sse	Chromosome
590.126	Newport	590.12589_34		21163	22215	omp	Chromosome
590.126	Newport	590.12589_34		78512	79387	pip	Chromosome
590.126	Newport	590.12589_34		80293	81978	sop	Chromosome
590.126	Newport	590.12589_4		93268	94641	ste	Chromosome
590.126	Newport	590.12589_4		191669	192619	sif	Chromosome
590.126	Newport	590.12589_4		214683	215315	ste	Chromosome
590.126	Newport	590.12589_40		84682	86949	slr	Chromosome
590.126	Newport	590.12589_51		44920	45879	sop	Chromosome
590.126	Newport	590.12589_52		7622	7975	grv	Chromosome
590.126	Newport	590.12589_54		72786	74620	ssa	Chromosome
590.126	Newport	590.12589_54		84832	86300	sse	Chromosome
590.126	Newport	590.12589_54		86316	86750	ssc	Chromosome
590.126	Newport	590.12589_54		86802	87808	sse	Chromosome
590.126	Newport	590.12589_54		89281	89754	ssc	Chromosome
590.126	Newport	590.12589_54		89751	90674	sse	Chromosome
590.126	Newport	590.12589_54		90937	92398	ssa	Chromosome
590.126	Newport	590.12589_54		93874	94275	spi	Chromosome
590.126	Newport	590.12589_57		5358	6893	fim	Chromosome
590.126	Newport	590.12589_61		34849	36541	fep	Chromosome
590.126	Newport	590.12589_61		43121	44729	ent	Chromosome
590.126	Newport	590.12589_64		41249	42202	sse	Chromosome
590.126	Cerro	590.12591_12		21179	23528	sop	Chromosome
590.126	Cerro	590.12591_17		53603	55295	fep	Chromosome
590.126	Cerro	590.12591_17		61874	63482	ent	Chromosome
590.126	Cerro	590.12591_19		104227	106494	slr	Chromosome
590.126	Cerro	590.12591_20		41413	41814	spi	Chromosome
590.126	Cerro	590.12591_20		41816	44501	ssa	Chromosome
590.126	Cerro	590.12591_20		45014	45937	sse	Chromosome
590.126	Cerro	590.12591_20		45934	46407	ssc	Chromosome
590.126	Cerro	590.12591_20		46410	48467	sse	Chromosome
590.126	Cerro	590.12591_20		48938	49372	ssc	Chromosome
590.126	Cerro	590.12591_20		49388	50856	sse	Chromosome
590.126	Cerro	590.12591_20		50950	51433	ssa	Chromosome
590.126	Cerro	590.12591_21		65881	67263	ste	Chromosome
590.126	Cerro	590.12591_23		53191	54144	sse	Chromosome
590.126	Cerro	590.12591_28		97160	99352	sin	Chromosome
590.126	Cerro	590.12591_28		107060	114309	rat	Chromosome
590.126	Cerro	590.12591_30		62483	63535	pip	Chromosome
590.126	Cerro	590.12591_30		65277	66173	mig	Chromosome
590.126	Cerro	590.12591_30		145466	146374	avr	Chromosome
590.126	Cerro	590.12591_30		148906	150045	org	Chromosome
590.126	Cerro	590.12591_30		150573	151633	prg	Chromosome
590.126	Cerro	590.12591_30		157646	159277	spt	Chromosome
590.126	Cerro	590.12591_30		159264	159656	sic	Chromosome
590.126	Cerro	590.12591_30		160254	163361	sip	Chromosome
590.126	Cerro	590.12591_30		166473	166970	sic	Chromosome
590.126	Cerro	590.12591_30		167108	168956	spa	Chromosome
590.126	Cerro	590.12591_30		170821	172274	inv	Chromosome
590.126	Cerro	590.12591_33		1225	1626	ste	Chromosome
590.126	Cerro	590.12591_33		28117	29067	sif	Chromosome
590.126	Cerro	590.12591_33		51126	51758	ste	Chromosome
590.126	Cerro	590.12591_34		26821	27780	sop	Chromosome
590.126	Cerro	590.12591_34		84110	85162	omp	Chromosome
590.126	Cerro	590.12591_34		99593	100468	pip	Chromosome
590.126	Cerro	590.12591_34		101803	103488	sop	Chromosome
590.126	Cerro	590.12591_36		21071	24712	mgt	Chromosome
590.126	Cerro	590.12591_39		55065	56111	sse	Chromosome
590.126	Cerro	590.12591_40		3928	6030	ssp	Chromosome
590.126	Cerro	590.12591_44		40542	41495	sop	Chromosome
590.126	Cerro	590.12591_56		12976	14252	csg	Chromosome
590.126	Cerro	590.12591_56		93482	94492	sif	Chromosome
590.126	Cerro	590.12591_57		11035	11757	sop	Chromosome
590.126	Cerro	590.12591_62		13842	14852	sse	Chromosome
590.126	Cerro	590.12591_69		3057	5924	mis	Chromosome
590.126	Cerro	590.12591_70		298663	299932	fim	Chromosome
590.126	Schwarzengrund	590.12592_37	#36	37347	40452	fae	Chromosome
590.126	Schwarzengrund	590.12592_6	#21	242892	244118	sse	Chromosome
590.126	Schwarzengrund	590.12592_6	#21	245389	245790	ste	Chromosome
590.126	Schwarzengrund	590.12592_17		451	2752	iut	Plasmid
590.126	Schwarzengrund	590.12592_17		2690	5750	iuc	Plasmid
590.126	Schwarzengrund	590.12592_12		48656	52296	mgt	Chromosome
590.126	Schwarzengrund	590.12592_12		56150	59017	mis	Chromosome
590.126	Schwarzengrund	590.12592_13		170709	171978	fim	Chromosome
590.126	Schwarzengrund	590.12592_16		38578	39630	pip	Chromosome
590.126	Schwarzengrund	590.12592_16		41371	42267	mig	Chromosome
590.126	Schwarzengrund	590.12592_16		121745	122653	avr	Chromosome
590.126	Schwarzengrund	590.12592_16		125185	126324	org	Chromosome
590.126	Schwarzengrund	590.12592_16		126852	127912	prg	Chromosome
590.126	Schwarzengrund	590.12592_16		133926	135557	spt	Chromosome
590.126	Schwarzengrund	590.12592_16		135544	135936	sic	Chromosome
590.126	Schwarzengrund	590.12592_16		136534	139632	sip	Chromosome
590.126	Schwarzengrund	590.12592_16		142744	143241	sic	Chromosome
590.126	Schwarzengrund	590.12592_16		143379	145227	spa	Chromosome
590.126	Schwarzengrund	590.12592_16		147092	148545	inv	Chromosome
590.126	Schwarzengrund	590.12592_16		197159	198112	sop	Chromosome
590.126	Schwarzengrund	590.12592_22		187456	188409	sse	Chromosome
590.126	Schwarzengrund	590.12592_38		37739	40006	slr	Chromosome
590.126	Schwarzengrund	590.12592_5		30453	32145	fep	Chromosome
590.126	Schwarzengrund	590.12592_5		39606	40333	ent	Chromosome
590.126	Schwarzengrund	590.12592_55		177642	179990	sop	Chromosome
590.126	Schwarzengrund	590.12592_6		5386	6108	sop	Chromosome
590.126	Schwarzengrund	590.12592_6		167217	168590	ste	Chromosome
590.126	Schwarzengrund	590.12592_6		272272	273222	sif	Chromosome
590.126	Schwarzengrund	590.12592_6		295242	295874	ste	Chromosome
590.126	Schwarzengrund	590.12592_6		475982	477816	ssa	Chromosome
590.126	Schwarzengrund	590.12592_6		488027	489495	sse	Chromosome
590.126	Schwarzengrund	590.12592_6		489511	489945	ssc	Chromosome
590.126	Schwarzengrund	590.12592_6		489997	491003	sse	Chromosome
590.126	Schwarzengrund	590.12592_6		492476	492949	ssc	Chromosome
590.126	Schwarzengrund	590.12592_6		492946	493869	sse	Chromosome
590.126	Schwarzengrund	590.12592_6		494071	495532	ssa	Chromosome
590.126	Schwarzengrund	590.12592_6		497008	497409	spi	Chromosome
590.126	Schwarzengrund	590.12592_6		646127	646936	cdt	Chromosome
590.126	Schwarzengrund	590.12592_64		3416	4692	csg	Chromosome
590.126	Schwarzengrund	590.12592_64		91573	92583	sif	Chromosome
590.126	Schwarzengrund	590.12592_65		26955	27914	sop	Chromosome
590.126	Schwarzengrund	590.12592_77		14313	15998	sop	Chromosome
590.126	Schwarzengrund	590.12592_77		16903	17778	pip	Chromosome
590.126	Schwarzengrund	590.12592_77		31995	33047	omp	Chromosome
590.126	Schwarzengrund	590.12592_80		47748	55058	rat	Chromosome
590.126	Schwarzengrund	590.12592_80		61930	64122	sin	Chromosome
590.126	Typhimurium	590.12593_13	#30	132724	134043	lpf	Chromosome
590.126	Typhimurium	590.12593_52	#21	321433	321834	ste	Chromosome
590.126	Typhimurium	590.12593_52	#21	323105	324331	sse	Chromosome
590.126	Typhimurium	590.12593_44		1235	1792	rck	Plasmid
590.126	Typhimurium	590.12593_23		21518	25647	spv	Plasmid
590.126	Typhimurium	590.12593_23		39167	40262	pef	Plasmid
590.126	Typhimurium	590.12593_12		7846	8379	sod	Prophage
590.126	Typhimurium	590.12593_12		15169	15522	grv	Prophage
590.126	Typhimurium	590.12593_10		33148	34840	fep	Chromosome
590.126	Typhimurium	590.12593_10		41420	43028	ent	Chromosome
590.126	Typhimurium	590.12593_12		83396	84355	sop	Chromosome
590.126	Typhimurium	590.12593_13		3081	5948	mis	Chromosome
590.126	Typhimurium	590.12593_14		37749	39018	fim	Chromosome
590.126	Typhimurium	590.12593_15		13961	14683	sop	Chromosome
590.126	Typhimurium	590.12593_16		211	2577	ssp	Chromosome
590.126	Typhimurium	590.12593_2		136534	137487	sse	Chromosome
590.126	Typhimurium	590.12593_26		13697	14707	sse	Chromosome
590.126	Typhimurium	590.12593_31		34518	36815	slr	Chromosome
590.126	Typhimurium	590.12593_34		15522	17870	sop	Chromosome
590.126	Typhimurium	590.12593_37		933	4574	mgt	Chromosome
590.126	Typhimurium	590.12593_42		27776	35083	rat	Chromosome
590.126	Typhimurium	590.12593_42		41983	44175	sin	Chromosome
590.126	Typhimurium	590.12593_5		227783	228736	sop	Chromosome
590.126	Typhimurium	590.12593_5		270154	271704	inv	Chromosome
590.126	Typhimurium	590.12593_5		279740	281315	spa	Chromosome
590.126	Typhimurium	590.12593_5		283591	284088	sic	Chromosome
590.126	Typhimurium	590.12593_5		284091	287129	sip	Chromosome
590.126	Typhimurium	590.12593_5		290905	291297	sic	Chromosome
590.126	Typhimurium	590.12593_5		291284	292915	spt	Chromosome
590.126	Typhimurium	590.12593_5		297466	298911	prg	Chromosome
590.126	Typhimurium	590.12593_5		299962	301198	org	Chromosome
590.126	Typhimurium	590.12593_5		304180	305088	avr	Chromosome
590.126	Typhimurium	590.12593_5		384498	385394	mig	Chromosome
590.126	Typhimurium	590.12593_5		387135	388187	pip	Chromosome
590.126	Typhimurium	590.12593_52		83032	83433	spi	Chromosome
590.126	Typhimurium	590.12593_52		83435	86120	ssa	Chromosome
590.126	Typhimurium	590.12593_52		86634	87557	sse	Chromosome
590.126	Typhimurium	590.12593_52		87554	88027	ssc	Chromosome
590.126	Typhimurium	590.12593_52		88030	90087	sse	Chromosome
590.126	Typhimurium	590.12593_52		90558	90992	ssc	Chromosome
590.126	Typhimurium	590.12593_52		91008	92476	sse	Chromosome
590.126	Typhimurium	590.12593_52		92570	93053	ssa	Chromosome
590.126	Typhimurium	590.12593_52		271316	271948	ste	Chromosome
590.126	Typhimurium	590.12593_52		293993	294943	sif	Chromosome
590.126	Typhimurium	590.12593_52		391968	393341	ste	Chromosome
590.126	Typhimurium	590.12593_6		651	1619	sse	Chromosome
590.126	Typhimurium	590.12593_6		21645	22697	omp	Chromosome
590.126	Typhimurium	590.12593_6		37130	38005	pip	Chromosome
590.126	Typhimurium	590.12593_6		38911	40596	sop	Chromosome
590.126	Typhimurium	590.12593_61		72303	73349	sse	Chromosome
590.126	Typhimurium	590.12593_62		86377	87387	sif	Chromosome
590.126	Typhimurium	590.12593_62		164759	165602	csg	Chromosome
590.126	Oranienburg	590.12594_28	#36	153884	156989	fae	Chromosome
590.126	Oranienburg	590.12594_33	#21	147820	148221	ste	Chromosome
590.126	Oranienburg	590.12594_33	#21	149492	150718	sse	Chromosome
590.126	Oranienburg	590.12594_1		201527	202480	sop	Chromosome
590.126	Oranienburg	590.12594_1		243073	244623	inv	Chromosome
590.126	Oranienburg	590.12594_1		252659	254234	spa	Chromosome
590.126	Oranienburg	590.12594_1		256510	257007	sic	Chromosome
590.126	Oranienburg	590.12594_1		257010	260048	sip	Chromosome
590.126	Oranienburg	590.12594_1		263815	264207	sic	Chromosome
590.126	Oranienburg	590.12594_1		264194	265825	spt	Chromosome
590.126	Oranienburg	590.12594_1		270375	271820	prg	Chromosome
590.126	Oranienburg	590.12594_1		272871	274117	org	Chromosome
590.126	Oranienburg	590.12594_1		356593	357489	mig	Chromosome
590.126	Oranienburg	590.12594_15		96119	98311	sin	Chromosome
590.126	Oranienburg	590.12594_15		105183	112500	rat	Chromosome
590.126	Oranienburg	590.12594_20		19086	20096	sif	Chromosome
590.126	Oranienburg	590.12594_20		103808	104651	csg	Chromosome
590.126	Oranienburg	590.12594_22		19274	21622	sop	Chromosome
590.126	Oranienburg	590.12594_26		5171	6705	fim	Chromosome
590.126	Oranienburg	590.12594_27		3468	4277	cdt	Chromosome
590.126	Oranienburg	590.12594_27		162717	163118	spi	Chromosome
590.126	Oranienburg	590.12594_27		163120	165805	ssa	Chromosome
590.126	Oranienburg	590.12594_27		166258	167181	sse	Chromosome
590.126	Oranienburg	590.12594_27		167178	167651	ssc	Chromosome
590.126	Oranienburg	590.12594_27		167654	169711	sse	Chromosome
590.126	Oranienburg	590.12594_27		170182	170616	ssc	Chromosome
590.126	Oranienburg	590.12594_27		170632	172100	sse	Chromosome
590.126	Oranienburg	590.12594_27		172194	172677	ssa	Chromosome
590.126	Oranienburg	590.12594_3		44397	46082	sop	Chromosome
590.126	Oranienburg	590.12594_3		46989	47864	pip	Chromosome
590.126	Oranienburg	590.12594_3		62062	63114	omp	Chromosome
590.126	Oranienburg	590.12594_3		119439	120398	sop	Chromosome
590.126	Oranienburg	590.12594_33		97728	98359	ste	Chromosome
590.126	Oranienburg	590.12594_33		120381	121331	sif	Chromosome
590.126	Oranienburg	590.12594_33		222553	223926	ste	Chromosome
590.126	Oranienburg	590.12594_33		385205	385927	sop	Chromosome
590.126	Oranienburg	590.12594_33		528750	529673	tcp	Chromosome
590.126	Oranienburg	590.12594_34		145546	147813	slr	Chromosome
590.126	Oranienburg	590.12594_35		18141	19151	sse	Chromosome
590.126	Oranienburg	590.12594_37		325838	328690	mis	Chromosome
590.126	Oranienburg	590.12594_37		332539	336181	mgt	Chromosome
590.126	Oranienburg	590.12594_5		41344	42297	sse	Chromosome
590.126	Oranienburg	590.12594_9		79533	81141	ent	Chromosome
590.126	Oranienburg	590.12594_9		87721	89413	fep	Chromosome
590.126	Kentucky	590.12598_15	#21	92961	93362	ste	Chromosome
590.126	Kentucky	590.12598_15	#21	94630	95856	sse	Chromosome
590.126	Kentucky	590.12598_1		192902	195250	sop	Chromosome
590.126	Kentucky	590.12598_11		664	1065	spi	Chromosome
590.126	Kentucky	590.12598_11		1067	3752	ssa	Chromosome
590.126	Kentucky	590.12598_11		4265	5188	sse	Chromosome
590.126	Kentucky	590.12598_11		5185	5658	ssc	Chromosome
590.126	Kentucky	590.12598_11		5661	7718	sse	Chromosome
590.126	Kentucky	590.12598_11		8189	8623	ssc	Chromosome
590.126	Kentucky	590.12598_11		8639	10107	sse	Chromosome
590.126	Kentucky	590.12598_11		10201	10684	ssa	Chromosome
590.126	Kentucky	590.12598_13		48400	52040	mgt	Chromosome
590.126	Kentucky	590.12598_13		55955	58807	mis	Chromosome
590.126	Kentucky	590.12598_15		42849	43481	ste	Chromosome
590.126	Kentucky	590.12598_15		65526	66476	sif	Chromosome
590.126	Kentucky	590.12598_16		109213	109935	sop	Chromosome
590.126	Kentucky	590.12598_16		117624	119939	ssp	Chromosome
590.126	Kentucky	590.12598_17		19681	20733	pip	Chromosome
590.126	Kentucky	590.12598_17		22475	23371	mig	Chromosome
590.126	Kentucky	590.12598_17		102574	103482	avr	Chromosome
590.126	Kentucky	590.12598_17		106016	107155	org	Chromosome
590.126	Kentucky	590.12598_17		107683	108743	prg	Chromosome
590.126	Kentucky	590.12598_18		52910	54283	ste	Chromosome
590.126	Kentucky	590.12598_2		145731	147339	ent	Chromosome
590.126	Kentucky	590.12598_2		153918	155610	fep	Chromosome
590.126	Kentucky	590.12598_2		196419	197954	fim	Chromosome
590.126	Kentucky	590.12598_24		61694	64642	fae	Chromosome
590.126	Kentucky	590.12598_27		32027	34294	slr	Chromosome
590.126	Kentucky	590.12598_30		26882	27841	sop	Chromosome
590.126	Kentucky	590.12598_35		17652	18662	sse	Chromosome
590.126	Kentucky	590.12598_4		52524	53843	lpf	Chromosome
590.126	Kentucky	590.12598_47		2423	4702	iut	Chromosome
590.126	Kentucky	590.12598_47		4624	7700	iuc	Chromosome
590.126	Kentucky	590.12598_6		97535	99727	sin	Chromosome
590.126	Kentucky	590.12598_7		47248	48306	omp	Chromosome
590.126	Kentucky	590.12598_7		62737	63612	pip	Chromosome
590.126	Kentucky	590.12598_7		64950	66635	sop	Chromosome
590.126	Kentucky	590.12598_7		109516	110792	csg	Chromosome
590.126	Kentucky	590.12598_7		191392	192402	sif	Chromosome
590.126	Kentucky	590.12598_8		41499	42452	sse	Chromosome
590.126	Kentucky	590.12598_9		105510	106463	sop	Chromosome
590.126	Kentucky	590.12598_9		150175	151725	inv	Chromosome
590.126	Kentucky	590.12598_9		159761	161336	spa	Chromosome
590.126	Kentucky	590.12598_9		163612	164109	sic	Chromosome
590.126	Kentucky	590.12598_9		164112	167150	sip	Chromosome
590.126	Kentucky	590.12598_9		170926	171318	sic	Chromosome
590.126	Kentucky	590.12598_9		171305	172936	spt	Chromosome
590.126	Infantis	590.12601_1	#21	440213	441439	sse	Chromosome
590.126	Infantis	590.12601_1	#21	442710	443111	ste	Chromosome
590.126	Infantis	590.12601_6	#30	14774	16386	lpf	Chromosome
590.126	Infantis	590.12601_22		36745	39861	fae	Plasmid
590.126	Infantis	590.12601_1		19195	21543	sop	Chromosome
590.126	Infantis	590.12601_1		208196	208918	sop	Chromosome
590.126	Infantis	590.12601_1		371220	372593	ste	Chromosome
590.126	Infantis	590.12601_1		469610	470560	sif	Chromosome
590.126	Infantis	590.12601_1		492619	493251	ste	Chromosome
590.126	Infantis	590.12601_1		666343	668177	ssa	Chromosome
590.126	Infantis	590.12601_1		678389	679857	sse	Chromosome
590.126	Infantis	590.12601_1		679873	680307	ssc	Chromosome
590.126	Infantis	590.12601_1		680359	681365	sse	Chromosome
590.126	Infantis	590.12601_1		682838	683311	ssc	Chromosome
590.126	Infantis	590.12601_1		683308	684231	sse	Chromosome
590.126	Infantis	590.12601_1		684495	685956	ssa	Chromosome
590.126	Infantis	590.12601_1		687432	687833	spi	Chromosome
590.126	Infantis	590.12601_1		854418	855428	sif	Chromosome
590.126	Infantis	590.12601_1		931477	932320	csg	Chromosome
590.126	Infantis	590.12601_1		983659	985344	sop	Chromosome
590.126	Infantis	590.12601_1		986251	987126	pip	Chromosome
590.126	Infantis	590.12601_1		1001557	1002609	omp	Chromosome
590.126	Infantis	590.12601_10		4219	6585	ssp	Chromosome
590.126	Infantis	590.12601_10		105249	106295	sse	Chromosome
590.126	Infantis	590.12601_11		5133	6668	fim	Chromosome
590.126	Infantis	590.12601_25		13552	16159	ybt	Chromosome
590.126	Infantis	590.12601_25		21261	36953	irp	Chromosome
590.126	Infantis	590.12601_25		36950	38850	ybt	Chromosome
590.126	Infantis	590.12601_25		40562	42583	fyu	Chromosome
590.126	Infantis	590.12601_26		34939	37236	slr	Chromosome
590.126	Infantis	590.12601_33		13720	14730	sse	Chromosome
590.126	Infantis	590.12601_4		12040	13092	pip	Chromosome
590.126	Infantis	590.12601_4		14834	15730	mig	Chromosome
590.126	Infantis	590.12601_4		94948	95856	avr	Chromosome
590.126	Infantis	590.12601_4		98380	99519	org	Chromosome
590.126	Infantis	590.12601_4		100047	101107	prg	Chromosome
590.126	Infantis	590.12601_4		107122	108753	spt	Chromosome
590.126	Infantis	590.12601_4		108740	109132	sic	Chromosome
590.126	Infantis	590.12601_4		109730	112837	sip	Chromosome
590.126	Infantis	590.12601_4		115949	116446	sic	Chromosome
590.126	Infantis	590.12601_4		116584	118432	spa	Chromosome
590.126	Infantis	590.12601_4		120297	121750	inv	Chromosome
590.126	Infantis	590.12601_4		172544	173497	sop	Chromosome
590.126	Infantis	590.12601_5		97718	103837	shd	Chromosome
590.126	Infantis	590.12601_5		104529	111836	rat	Chromosome
590.126	Infantis	590.12601_5		118739	120931	sin	Chromosome
590.126	Infantis	590.12601_6		146358	149225	mis	Chromosome
590.126	Infantis	590.12601_6		153073	156714	mgt	Chromosome
590.126	Infantis	590.12601_7		25465	27157	fep	Chromosome
590.126	Infantis	590.12601_7		33736	34586	ent	Chromosome
590.126	Infantis	590.12601_8		138074	139027	sse	Chromosome
590.126	Infantis	590.12601_9		117811	118770	sop	Chromosome
590.126	Muenchen	590.12602_1	#21	792534	792935	ste	Chromosome
590.126	Muenchen	590.12602_1	#21	794206	795432	sse	Chromosome
590.126	Muenchen	590.12602_5	#30	215386	216998	lpf	Chromosome
590.126	Muenchen	590.12602_1		34460	36727	slr	Chromosome
590.126	Muenchen	590.12602_1		175548	176507	sop	Chromosome
590.126	Muenchen	590.12602_1		236613	237665	omp	Chromosome
590.126	Muenchen	590.12602_1		252152	253027	pip	Chromosome
590.126	Muenchen	590.12602_1		253933	255618	sop	Chromosome
590.126	Muenchen	590.12602_1		303544	304820	csg	Chromosome
590.126	Muenchen	590.12602_1		385361	386371	sif	Chromosome
590.126	Muenchen	590.12602_1		553307	553708	spi	Chromosome
590.126	Muenchen	590.12602_1		553710	556395	ssa	Chromosome
590.126	Muenchen	590.12602_1		556909	557832	sse	Chromosome
590.126	Muenchen	590.12602_1		557829	558302	ssc	Chromosome
590.126	Muenchen	590.12602_1		558305	560362	sse	Chromosome
590.126	Muenchen	590.12602_1		560833	561267	ssc	Chromosome
590.126	Muenchen	590.12602_1		561283	562751	sse	Chromosome
590.126	Muenchen	590.12602_1		562845	563328	ssa	Chromosome
590.126	Muenchen	590.12602_1		742416	743048	ste	Chromosome
590.126	Muenchen	590.12602_1		765093	766043	sif	Chromosome
590.126	Muenchen	590.12602_1		863069	864442	ste	Chromosome
590.126	Muenchen	590.12602_1		1025066	1025788	sop	Chromosome
590.126	Muenchen	590.12602_1		1219706	1222054	sop	Chromosome
590.126	Muenchen	590.12602_1		1312361	1313407	sse	Chromosome
590.126	Muenchen	590.12602_1		1412311	1414677	ssp	Chromosome
590.126	Muenchen	590.12602_11		67676	70528	mis	Chromosome
590.126	Muenchen	590.12602_11		74442	78083	mgt	Chromosome
590.126	Muenchen	590.12602_2		310736	312005	fim	Chromosome
590.126	Muenchen	590.12602_2		349150	350842	fep	Chromosome
590.126	Muenchen	590.12602_2		357422	359030	ent	Chromosome
590.126	Muenchen	590.12602_4		58405	59358	sop	Chromosome
590.126	Muenchen	590.12602_4		103927	105476	inv	Chromosome
590.126	Muenchen	590.12602_4		113512	115087	spa	Chromosome
590.126	Muenchen	590.12602_4		117363	117860	sic	Chromosome
590.126	Muenchen	590.12602_4		117863	120901	sip	Chromosome
590.126	Muenchen	590.12602_4		124677	125069	sic	Chromosome
590.126	Muenchen	590.12602_4		125056	126687	spt	Chromosome
590.126	Muenchen	590.12602_4		131238	132683	prg	Chromosome
590.126	Muenchen	590.12602_4		133734	134970	org	Chromosome
590.126	Muenchen	590.12602_4		137952	138860	avr	Chromosome
590.126	Muenchen	590.12602_4		217868	218764	mig	Chromosome
590.126	Muenchen	590.12602_4		220505	221557	pip	Chromosome
590.126	Muenchen	590.12602_7		103694	111001	rat	Chromosome
590.126	Muenchen	590.12602_7		117901	120093	sin	Chromosome
590.126	Muenchen	590.12602_9		41191	42144	sse	Chromosome
590.126	Typhimurium	590.12603_3	#21	147900	149126	sse	Chromosome
590.126	Typhimurium	590.12603_3	#21	150397	150798	ste	Chromosome
590.126	Typhimurium	590.12603_7	#30	184324	185643	lpf	Chromosome
590.126	Typhimurium	590.12603_51		1108	1665	rck	Plasmid
590.126	Typhimurium	590.12603_39		4624	7717	pef	Plasmid
590.126	Typhimurium	590.12603_26		2751	5532	spv	Plasmid
590.126	Typhimurium	590.12603_15		7796	8329	sod	Prophage
590.126	Typhimurium	590.12603_15		15119	15472	grv	Prophage
590.126	Typhimurium	590.12603_1		39565	40473	avr	Chromosome
590.126	Typhimurium	590.12603_1		43006	44135	org	Chromosome
590.126	Typhimurium	590.12603_1		44663	45723	prg	Chromosome
590.126	Typhimurium	590.12603_1		51738	53369	spt	Chromosome
590.126	Typhimurium	590.12603_1		53356	53748	sic	Chromosome
590.126	Typhimurium	590.12603_1		54346	57453	sip	Chromosome
590.126	Typhimurium	590.12603_1		60565	61062	sic	Chromosome
590.126	Typhimurium	590.12603_1		61200	63048	spa	Chromosome
590.126	Typhimurium	590.12603_1		64913	66366	inv	Chromosome
590.126	Typhimurium	590.12603_1		115917	116870	sop	Chromosome
590.126	Typhimurium	590.12603_11		70513	70914	spi	Chromosome
590.126	Typhimurium	590.12603_11		70916	73601	ssa	Chromosome
590.126	Typhimurium	590.12603_11		74115	75038	sse	Chromosome
590.126	Typhimurium	590.12603_11		75035	75508	ssc	Chromosome
590.126	Typhimurium	590.12603_11		75511	77568	sse	Chromosome
590.126	Typhimurium	590.12603_11		78039	78473	ssc	Chromosome
590.126	Typhimurium	590.12603_11		78489	79957	sse	Chromosome
590.126	Typhimurium	590.12603_11		80051	80534	ssa	Chromosome
590.126	Typhimurium	590.12603_12		113134	115431	slr	Chromosome
590.126	Typhimurium	590.12603_13		27730	35037	rat	Chromosome
590.126	Typhimurium	590.12603_13		41937	44129	sin	Chromosome
590.126	Typhimurium	590.12603_15		83346	84305	sop	Chromosome
590.126	Typhimurium	590.12603_18		14550	15272	sop	Chromosome
590.126	Typhimurium	590.12603_2		136994	138263	fim	Chromosome
590.126	Typhimurium	590.12603_2		183038	184730	fep	Chromosome
590.126	Typhimurium	590.12603_2		191310	192918	ent	Chromosome
590.126	Typhimurium	590.12603_20		72270	74618	sop	Chromosome
590.126	Typhimurium	590.12603_3		78890	80263	ste	Chromosome
590.126	Typhimurium	590.12603_3		177288	178238	sif	Chromosome
590.126	Typhimurium	590.12603_3		200283	200915	ste	Chromosome
590.126	Typhimurium	590.12603_30		15006	16058	pip	Chromosome
590.126	Typhimurium	590.12603_30		17799	18695	mig	Chromosome
590.126	Typhimurium	590.12603_35		18089	19099	sse	Chromosome
590.126	Typhimurium	590.12603_4		86331	87341	sif	Chromosome
590.126	Typhimurium	590.12603_4		164713	165556	csg	Chromosome
590.126	Typhimurium	590.12603_4		217088	218773	sop	Chromosome
590.126	Typhimurium	590.12603_4		219679	220554	pip	Chromosome
590.126	Typhimurium	590.12603_4		234987	236039	omp	Chromosome
590.126	Typhimurium	590.12603_4		256065	256972	sse	Chromosome
590.126	Typhimurium	590.12603_44		4403	6769	ssp	Chromosome
590.126	Typhimurium	590.12603_7		47399	51040	mgt	Chromosome
590.126	Typhimurium	590.12603_7		54954	57821	mis	Chromosome
590.126	Typhimurium	590.12603_8		41210	42163	sse	Chromosome
590.126	Typhimurium	590.12603_9		72258	73304	sse	Chromosome
590.126	Kentucky	590.12604_10	#21	125923	127149	sse	Chromosome
590.126	Kentucky	590.12604_10	#21	128417	128818	ste	Chromosome
590.126	Kentucky	590.12604_18	#36	66434	69382	fae	Chromosome
590.126	Kentucky	590.12604_44		6290	9025	iuc	Plasmid
590.126	Kentucky	590.12604_44		12023	14324	iut	Plasmid
590.126	Kentucky	590.12604_37		10714	13892	iro	Plasmid
590.126	Kentucky	590.12604_1		145810	147418	ent	Chromosome
590.126	Kentucky	590.12604_1		153997	155689	fep	Chromosome
590.126	Kentucky	590.12604_1		196498	198033	fim	Chromosome
590.126	Kentucky	590.12604_10		52910	54283	ste	Chromosome
590.126	Kentucky	590.12604_10		155303	156253	sif	Chromosome
590.126	Kentucky	590.12604_11		157	2785	ssa	Chromosome
590.126	Kentucky	590.12604_11		3298	4221	sse	Chromosome
590.126	Kentucky	590.12604_11		4218	4691	ssc	Chromosome
590.126	Kentucky	590.12604_11		4694	6751	sse	Chromosome
590.126	Kentucky	590.12604_11		7222	7656	ssc	Chromosome
590.126	Kentucky	590.12604_11		7672	9140	sse	Chromosome
590.126	Kentucky	590.12604_11		9234	9717	ssa	Chromosome
590.126	Kentucky	590.12604_13		109038	109760	sop	Chromosome
590.126	Kentucky	590.12604_13		117449	119764	ssp	Chromosome
590.126	Kentucky	590.12604_16		48400	52040	mgt	Chromosome
590.126	Kentucky	590.12604_16		55955	58807	mis	Chromosome
590.126	Kentucky	590.12604_17		19713	20765	pip	Chromosome
590.126	Kentucky	590.12604_17		22507	23403	mig	Chromosome
590.126	Kentucky	590.12604_17		102606	103514	avr	Chromosome
590.126	Kentucky	590.12604_17		106048	107187	org	Chromosome
590.126	Kentucky	590.12604_17		107715	108775	prg	Chromosome
590.126	Kentucky	590.12604_2		47248	48306	omp	Chromosome
590.126	Kentucky	590.12604_2		62737	63612	pip	Chromosome
590.126	Kentucky	590.12604_2		64950	66635	sop	Chromosome
590.126	Kentucky	590.12604_2		109516	110792	csg	Chromosome
590.126	Kentucky	590.12604_2		191393	192403	sif	Chromosome
590.126	Kentucky	590.12604_2		369199	369600	spi	Chromosome
590.126	Kentucky	590.12604_24		22043	22675	ste	Chromosome
590.126	Kentucky	590.12604_28		26882	27841	sop	Chromosome
590.126	Kentucky	590.12604_29		15350	17617	slr	Chromosome
590.126	Kentucky	590.12604_3		3795	5426	spt	Chromosome
590.126	Kentucky	590.12604_3		5413	5805	sic	Chromosome
590.126	Kentucky	590.12604_3		6403	9510	sip	Chromosome
590.126	Kentucky	590.12604_3		12622	13119	sic	Chromosome
590.126	Kentucky	590.12604_3		13257	15105	spa	Chromosome
590.126	Kentucky	590.12604_3		16970	18423	inv	Chromosome
590.126	Kentucky	590.12604_3		70268	71221	sop	Chromosome
590.126	Kentucky	590.12604_33		17652	18662	sse	Chromosome
590.126	Kentucky	590.12604_4		69117	71465	sop	Chromosome
590.126	Kentucky	590.12604_5		52524	53843	lpf	Chromosome
590.126	Kentucky	590.12604_8		97244	99436	sin	Chromosome
590.126	Kentucky	590.12604_9		41499	42452	sse	Chromosome
590.126	Anatum	590.12606_1	#21	362136	363362	sse	Chromosome
590.126	Anatum	590.12606_1	#21	364633	365034	ste	Chromosome
590.126	Anatum	590.12606_12	#36	103066	106014	fae	Chromosome
590.126	Anatum	590.12606_6	#69	92284	94650	ssp	Chromosome
590.126	Anatum	590.12606_7	#47	165633	166554	tcp	Chromosome
590.126	Anatum	590.12606_1		130202	130924	sop	Chromosome
590.126	Anatum	590.12606_1		293096	294469	ste	Chromosome
590.126	Anatum	590.12606_1		391525	392475	sif	Chromosome
590.126	Anatum	590.12606_1		414513	415132	ste	Chromosome
590.126	Anatum	590.12606_10		40181	41191	sif	Chromosome
590.126	Anatum	590.12606_10		118561	119386	csg	Chromosome
590.126	Anatum	590.12606_10		170552	172237	sop	Chromosome
590.126	Anatum	590.12606_10		173143	174018	pip	Chromosome
590.126	Anatum	590.12606_11		39642	40538	mig	Chromosome
590.126	Anatum	590.12606_11		42280	43332	pip	Chromosome
590.126	Anatum	590.12606_16		14712	15111	spi	Chromosome
590.126	Anatum	590.12606_16		15113	17798	ssa	Chromosome
590.126	Anatum	590.12606_16		18311	19234	sse	Chromosome
590.126	Anatum	590.12606_16		19231	19704	ssc	Chromosome
590.126	Anatum	590.12606_16		19707	21764	sse	Chromosome
590.126	Anatum	590.12606_16		22235	22669	ssc	Chromosome
590.126	Anatum	590.12606_16		22685	24153	sse	Chromosome
590.126	Anatum	590.12606_16		24247	24730	ssa	Chromosome
590.126	Anatum	590.12606_17		39108	40061	sop	Chromosome
590.126	Anatum	590.12606_18		86475	88823	sop	Chromosome
590.126	Anatum	590.12606_2		124016	125624	ent	Chromosome
590.126	Anatum	590.12606_2		132204	133896	fep	Chromosome
590.126	Anatum	590.12606_2		169336	170871	fim	Chromosome
590.126	Anatum	590.12606_24		2282	3190	avr	Chromosome
590.126	Anatum	590.12606_27		415	1544	org	Chromosome
590.126	Anatum	590.12606_27		2072	3132	prg	Chromosome
590.126	Anatum	590.12606_27		9147	10778	spt	Chromosome
590.126	Anatum	590.12606_27		10765	11157	sic	Chromosome
590.126	Anatum	590.12606_27		11755	14862	sip	Chromosome
590.126	Anatum	590.12606_27		17974	18471	sic	Chromosome
590.126	Anatum	590.12606_27		18609	20457	spa	Chromosome
590.126	Anatum	590.12606_27		22322	23775	inv	Chromosome
590.126	Anatum	590.12606_3		41565	42518	sse	Chromosome
590.126	Anatum	590.12606_3		287510	289702	sin	Chromosome
590.126	Anatum	590.12606_6		193376	194422	sse	Chromosome
590.126	Anatum	590.12606_7		33963	36230	slr	Chromosome
590.126	Anatum	590.12606_7		200144	201103	sop	Chromosome
590.126	Anatum	590.12606_7		261215	262267	omp	Chromosome
590.126	Typhimurium	590.12609_2	#21	147611	148837	sse	Chromosome
590.126	Typhimurium	590.12609_2	#21	150108	150509	ste	Chromosome
590.126	Typhimurium	590.12609_7	#30	184324	185643	lpf	Chromosome
590.126	Typhimurium	590.12609_48		302	4431	spv	Plasmid
590.126	Typhimurium	590.12609_24		157	882	spv	Plasmid
590.126	Typhimurium	590.12609_24		13396	14491	pef	Plasmid
590.126	Typhimurium	590.12609_24		22511	23068	rck	Plasmid
590.126	Typhimurium	590.12609_19		7796	8329	sod	Prophage
590.126	Typhimurium	590.12609_19		15119	15472	grv	Prophage
590.126	Typhimurium	590.12609_1		39565	40473	avr	Chromosome
590.126	Typhimurium	590.12609_1		43006	44135	org	Chromosome
590.126	Typhimurium	590.12609_1		44663	45723	prg	Chromosome
590.126	Typhimurium	590.12609_1		51738	53369	spt	Chromosome
590.126	Typhimurium	590.12609_1		53356	53748	sic	Chromosome
590.126	Typhimurium	590.12609_1		54346	57453	sip	Chromosome
590.126	Typhimurium	590.12609_1		60565	61062	sic	Chromosome
590.126	Typhimurium	590.12609_1		61200	63048	spa	Chromosome
590.126	Typhimurium	590.12609_1		64913	66366	inv	Chromosome
590.126	Typhimurium	590.12609_1		115917	116870	sop	Chromosome
590.126	Typhimurium	590.12609_10		113134	115431	slr	Chromosome
590.126	Typhimurium	590.12609_11		27730	35037	rat	Chromosome
590.126	Typhimurium	590.12609_11		41937	44129	sin	Chromosome
590.126	Typhimurium	590.12609_15		14550	15272	sop	Chromosome
590.126	Typhimurium	590.12609_16		50604	51557	sse	Chromosome
590.126	Typhimurium	590.12609_18		72270	74618	sop	Chromosome
590.126	Typhimurium	590.12609_19		83346	84305	sop	Chromosome
590.126	Typhimurium	590.12609_2		78601	79974	ste	Chromosome
590.126	Typhimurium	590.12609_2		176999	177949	sif	Chromosome
590.126	Typhimurium	590.12609_2		199994	200626	ste	Chromosome
590.126	Typhimurium	590.12609_2		367420	369254	ssa	Chromosome
590.126	Typhimurium	590.12609_2		379466	380934	sse	Chromosome
590.126	Typhimurium	590.12609_2		380950	381384	ssc	Chromosome
590.126	Typhimurium	590.12609_2		381436	382442	sse	Chromosome
590.126	Typhimurium	590.12609_2		383915	384388	ssc	Chromosome
590.126	Typhimurium	590.12609_2		384385	385308	sse	Chromosome
590.126	Typhimurium	590.12609_2		385572	387033	ssa	Chromosome
590.126	Typhimurium	590.12609_2		388509	388910	spi	Chromosome
590.126	Typhimurium	590.12609_28		15006	16058	pip	Chromosome
590.126	Typhimurium	590.12609_28		17799	18695	mig	Chromosome
590.126	Typhimurium	590.12609_3		136994	138263	fim	Chromosome
590.126	Typhimurium	590.12609_3		183038	184730	fep	Chromosome
590.126	Typhimurium	590.12609_3		191310	192918	ent	Chromosome
590.126	Typhimurium	590.12609_35		18089	19099	sse	Chromosome
590.126	Typhimurium	590.12609_4		86331	87341	sif	Chromosome
590.126	Typhimurium	590.12609_4		164713	165556	csg	Chromosome
590.126	Typhimurium	590.12609_4		217272	218957	sop	Chromosome
590.126	Typhimurium	590.12609_4		219863	220738	pip	Chromosome
590.126	Typhimurium	590.12609_4		235171	236223	omp	Chromosome
590.126	Typhimurium	590.12609_4		256249	257156	sse	Chromosome
590.126	Typhimurium	590.12609_49		4403	6769	ssp	Chromosome
590.126	Typhimurium	590.12609_7		47399	51040	mgt	Chromosome
590.126	Typhimurium	590.12609_7		54954	57821	mis	Chromosome
590.126	Typhimurium	590.12609_8		72258	73304	sse	Chromosome
590.126	Saintpaul	590.12612_1	#21	309469	309870	ste	Chromosome
590.126	Saintpaul	590.12612_1	#21	311141	312367	sse	Chromosome
590.126	Saintpaul	590.12612_4	#30	184116	185435	lpf	Chromosome
590.126	Saintpaul	590.12612_5	#54	74616	74969	grv	Prophage
590.126	Saintpaul	590.12612_5	#54	81759	82292	sod	Prophage
590.126	Saintpaul	590.12612_1		930079	932445	ssp	Prophage
590.126	Saintpaul	590.12612_1		70500	70901	spi	Chromosome
590.126	Saintpaul	590.12612_1		70903	73588	ssa	Chromosome
590.126	Saintpaul	590.12612_1		74102	75025	sse	Chromosome
590.126	Saintpaul	590.12612_1		75022	75495	ssc	Chromosome
590.126	Saintpaul	590.12612_1		75498	77555	sse	Chromosome
590.126	Saintpaul	590.12612_1		78026	78460	ssc	Chromosome
590.126	Saintpaul	590.12612_1		78476	79944	sse	Chromosome
590.126	Saintpaul	590.12612_1		80038	80521	ssa	Chromosome
590.126	Saintpaul	590.12612_1		259350	259982	ste	Chromosome
590.126	Saintpaul	590.12612_1		282028	282978	sif	Chromosome
590.126	Saintpaul	590.12612_1		380004	381377	ste	Chromosome
590.126	Saintpaul	590.12612_1		541976	542698	sop	Chromosome
590.126	Saintpaul	590.12612_1		730724	733072	sop	Chromosome
590.126	Saintpaul	590.12612_1		820652	821698	sse	Chromosome
590.126	Saintpaul	590.12612_10		5834	8950	fae	Chromosome
590.126	Saintpaul	590.12612_11		34382	36649	slr	Chromosome
590.126	Saintpaul	590.12612_2		15006	16058	pip	Chromosome
590.126	Saintpaul	590.12612_2		17799	18695	mig	Chromosome
590.126	Saintpaul	590.12612_2		97695	98603	avr	Chromosome
590.126	Saintpaul	590.12612_2		101135	102264	org	Chromosome
590.126	Saintpaul	590.12612_2		102792	103852	prg	Chromosome
590.126	Saintpaul	590.12612_2		109867	111498	spt	Chromosome
590.126	Saintpaul	590.12612_2		111485	111877	sic	Chromosome
590.126	Saintpaul	590.12612_2		112475	115582	sip	Chromosome
590.126	Saintpaul	590.12612_2		118694	119191	sic	Chromosome
590.126	Saintpaul	590.12612_2		119329	121177	spa	Chromosome
590.126	Saintpaul	590.12612_2		123042	124495	inv	Chromosome
590.126	Saintpaul	590.12612_2		174232	175185	sop	Chromosome
590.126	Saintpaul	590.12612_3		158216	159824	ent	Chromosome
590.126	Saintpaul	590.12612_3		166404	168096	fep	Chromosome
590.126	Saintpaul	590.12612_3		208677	210212	fim	Chromosome
590.126	Saintpaul	590.12612_4		47190	50831	mgt	Chromosome
590.126	Saintpaul	590.12612_4		54684	57551	mis	Chromosome
590.126	Saintpaul	590.12612_5		5691	6650	sop	Chromosome
590.126	Saintpaul	590.12612_5		111331	112383	omp	Chromosome
590.126	Saintpaul	590.12612_5		126816	127691	pip	Chromosome
590.126	Saintpaul	590.12612_5		128597	130282	sop	Chromosome
590.126	Saintpaul	590.12612_5		178392	179668	csg	Chromosome
590.126	Saintpaul	590.12612_5		260211	261221	sif	Chromosome
590.126	Saintpaul	590.12612_7		97767	99959	sin	Chromosome
590.126	Saintpaul	590.12612_7		106859	114166	rat	Chromosome
590.126	Saintpaul	590.12612_9		136165	137118	sse	Chromosome
590.126	Kentucky	590.12614_14	#36	75934	78882	fae	Chromosome
590.126	Kentucky	590.12614_2	#21	125924	127150	sse	Chromosome
590.126	Kentucky	590.12614_2	#21	128418	128819	ste	Chromosome
590.126	Kentucky	590.12614_38		547	2848	iut	Plasmid
590.126	Kentucky	590.12614_38		2786	5846	iuc	Plasmid
590.126	Kentucky	590.12614_25		11417	14595	iro	Plasmid
590.126	Kentucky	590.12614_10		145731	147339	ent	Chromosome
590.126	Kentucky	590.12614_10		153918	155610	fep	Chromosome
590.126	Kentucky	590.12614_12		22715	25030	ssp	Chromosome
590.126	Kentucky	590.12614_12		32719	33441	sop	Chromosome
590.126	Kentucky	590.12614_19		1904	4756	mis	Chromosome
590.126	Kentucky	590.12614_2		52910	54283	ste	Chromosome
590.126	Kentucky	590.12614_2		155304	156254	sif	Chromosome
590.126	Kentucky	590.12614_2		178299	178931	ste	Chromosome
590.126	Kentucky	590.12614_2		355051	356885	ssa	Chromosome
590.126	Kentucky	590.12614_2		367097	368565	sse	Chromosome
590.126	Kentucky	590.12614_2		368581	369015	ssc	Chromosome
590.126	Kentucky	590.12614_2		369067	370073	sse	Chromosome
590.126	Kentucky	590.12614_2		371546	372019	ssc	Chromosome
590.126	Kentucky	590.12614_2		372016	372939	sse	Chromosome
590.126	Kentucky	590.12614_2		373202	374663	ssa	Chromosome
590.126	Kentucky	590.12614_2		376139	376533	spi	Chromosome
590.126	Kentucky	590.12614_20		33913	36180	slr	Chromosome
590.126	Kentucky	590.12614_23		2174	5814	mgt	Chromosome
590.126	Kentucky	590.12614_26		13017	13976	sop	Chromosome
590.126	Kentucky	590.12614_29		17652	18662	sse	Chromosome
590.126	Kentucky	590.12614_3		97536	99728	sin	Chromosome
590.126	Kentucky	590.12614_3		365831	366784	sse	Chromosome
590.126	Kentucky	590.12614_4		204684	207032	sop	Chromosome
590.126	Kentucky	590.12614_48		706	2241	fim	Chromosome
590.126	Kentucky	590.12614_5		38981	40039	omp	Chromosome
590.126	Kentucky	590.12614_5		54470	55345	pip	Chromosome
590.126	Kentucky	590.12614_5		56683	58368	sop	Chromosome
590.126	Kentucky	590.12614_5		101248	102524	csg	Chromosome
590.126	Kentucky	590.12614_5		183125	184135	sif	Chromosome
590.126	Kentucky	590.12614_6		72382	73434	pip	Chromosome
590.126	Kentucky	590.12614_6		75176	76072	mig	Chromosome
590.126	Kentucky	590.12614_6		155275	156183	avr	Chromosome
590.126	Kentucky	590.12614_6		158717	159856	org	Chromosome
590.126	Kentucky	590.12614_6		160384	161444	prg	Chromosome
590.126	Kentucky	590.12614_6		167458	169089	spt	Chromosome
590.126	Kentucky	590.12614_6		169076	169468	sic	Chromosome
590.126	Kentucky	590.12614_6		170066	173173	sip	Chromosome
590.126	Kentucky	590.12614_6		176285	176782	sic	Chromosome
590.126	Kentucky	590.12614_6		176920	178768	spa	Chromosome
590.126	Kentucky	590.12614_6		180633	182086	inv	Chromosome
590.126	Kentucky	590.12614_6		233870	234823	sop	Chromosome
590.126	Kentucky	590.12614_7		52524	53843	lpf	Chromosome
590.126	Kentucky	590.12614_8		254677	255946	fim	Chromosome
590.126	Anatum	590.12615_1	#21	368273	369499	sse	Chromosome
590.126	Anatum	590.12615_1	#21	370770	371171	ste	Chromosome
590.126	Anatum	590.12615_12	#36	119453	122401	fae	Chromosome
590.126	Anatum	590.12615_5	#47	167478	168399	tcp	Chromosome
590.126	Anatum	590.12615_1		136339	137061	sop	Chromosome
590.126	Anatum	590.12615_1		299233	300606	ste	Chromosome
590.126	Anatum	590.12615_1		397662	398612	sif	Chromosome
590.126	Anatum	590.12615_1		420650	421269	ste	Chromosome
590.126	Anatum	590.12615_1		588957	590791	ssa	Chromosome
590.126	Anatum	590.12615_1		601003	602471	sse	Chromosome
590.126	Anatum	590.12615_1		602487	602921	ssc	Chromosome
590.126	Anatum	590.12615_1		602973	603979	sse	Chromosome
590.126	Anatum	590.12615_1		605452	605925	ssc	Chromosome
590.126	Anatum	590.12615_1		605922	606845	sse	Chromosome
590.126	Anatum	590.12615_1		607108	608569	ssa	Chromosome
590.126	Anatum	590.12615_1		610045	610444	spi	Chromosome
590.126	Anatum	590.12615_10		40181	41191	sif	Chromosome
590.126	Anatum	590.12615_10		118560	119385	csg	Chromosome
590.126	Anatum	590.12615_10		170551	172236	sop	Chromosome
590.126	Anatum	590.12615_10		173142	174017	pip	Chromosome
590.126	Anatum	590.12615_11		39642	40538	mig	Chromosome
590.126	Anatum	590.12615_11		42280	43332	pip	Chromosome
590.126	Anatum	590.12615_17		86475	88823	sop	Chromosome
590.126	Anatum	590.12615_2		124016	125624	ent	Chromosome
590.126	Anatum	590.12615_2		132204	133896	fep	Chromosome
590.126	Anatum	590.12615_2		169336	170871	fim	Chromosome
590.126	Anatum	590.12615_23		2282	3190	avr	Chromosome
590.126	Anatum	590.12615_25		415	1544	org	Chromosome
590.126	Anatum	590.12615_25		2072	3132	prg	Chromosome
590.126	Anatum	590.12615_25		9147	10778	spt	Chromosome
590.126	Anatum	590.12615_25		10765	11157	sic	Chromosome
590.126	Anatum	590.12615_25		11755	14862	sip	Chromosome
590.126	Anatum	590.12615_25		17974	18471	sic	Chromosome
590.126	Anatum	590.12615_25		18609	20457	spa	Chromosome
590.126	Anatum	590.12615_25		22322	23775	inv	Chromosome
590.126	Anatum	590.12615_28		10215	12407	sin	Chromosome
590.126	Anatum	590.12615_3		39108	40061	sop	Chromosome
590.126	Anatum	590.12615_5		35808	38075	slr	Chromosome
590.126	Anatum	590.12615_5		201911	202870	sop	Chromosome
590.126	Anatum	590.12615_5		262982	264037	omp	Chromosome
590.126	Anatum	590.12615_6		41574	42527	sse	Chromosome
590.126	Anatum	590.12615_8		102427	103473	sse	Chromosome
590.126	Anatum	590.12615_8		202199	204565	ssp	Chromosome
590.126	Derby	590.12617_1	#32	100825	101871	sse	Chromosome
590.126	Derby	590.12617_3	#21	322063	323289	sse	Chromosome
590.126	Derby	590.12617_1		201020	203368	sop	Chromosome
590.126	Derby	590.12617_1		311301	312577	csg	Chromosome
590.126	Derby	590.12617_1		393115	394125	sif	Chromosome
590.126	Derby	590.12617_10		112289	114481	sin	Chromosome
590.126	Derby	590.12617_18		41324	42277	sse	Chromosome
590.126	Derby	590.12617_2		116068	117027	sop	Chromosome
590.126	Derby	590.12617_2		177136	178188	omp	Chromosome
590.126	Derby	590.12617_2		192619	193494	pip	Chromosome
590.126	Derby	590.12617_2		194833	196518	sop	Chromosome
590.126	Derby	590.12617_2		355347	356069	sop	Chromosome
590.126	Derby	590.12617_22		22639	24936	slr	Chromosome
590.126	Derby	590.12617_27		13733	14743	sse	Chromosome
590.126	Derby	590.12617_3		70538	70939	spi	Chromosome
590.126	Derby	590.12617_3		70941	73626	ssa	Chromosome
590.126	Derby	590.12617_3		74139	75062	sse	Chromosome
590.126	Derby	590.12617_3		75059	75532	ssc	Chromosome
590.126	Derby	590.12617_3		75535	77592	sse	Chromosome
590.126	Derby	590.12617_3		78063	78497	ssc	Chromosome
590.126	Derby	590.12617_3		78513	79981	sse	Chromosome
590.126	Derby	590.12617_3		80075	80558	ssa	Chromosome
590.126	Derby	590.12617_3		270575	271207	ste	Chromosome
590.126	Derby	590.12617_3		293226	294176	sif	Chromosome
590.126	Derby	590.12617_3		401840	403213	ste	Chromosome
590.126	Derby	590.12617_4		235948	237217	fim	Chromosome
590.126	Derby	590.12617_4		282014	283706	fep	Chromosome
590.126	Derby	590.12617_4		290285	291135	ent	Chromosome
590.126	Derby	590.12617_5		41728	45369	mgt	Chromosome
590.126	Derby	590.12617_5		49284	52136	mis	Chromosome
590.126	Derby	590.12617_6		24116	25168	pip	Chromosome
590.126	Derby	590.12617_6		26908	27804	mig	Chromosome
590.126	Derby	590.12617_6		107000	107908	avr	Chromosome
590.126	Derby	590.12617_6		110442	111581	org	Chromosome
590.126	Derby	590.12617_6		112109	113169	prg	Chromosome
590.126	Derby	590.12617_6		119183	120814	spt	Chromosome
590.126	Derby	590.12617_6		120801	121193	sic	Chromosome
590.126	Derby	590.12617_6		121791	124898	sip	Chromosome
590.126	Derby	590.12617_6		128010	128507	sic	Chromosome
590.126	Derby	590.12617_6		128645	130493	spa	Chromosome
590.126	Derby	590.12617_6		132358	133811	inv	Chromosome
590.126	Derby	590.12617_6		183413	184366	sop	Chromosome
590.126	Newport	590.12618_1	#21	617903	618304	ste	Chromosome
590.126	Newport	590.12618_1	#21	619575	620801	sse	Chromosome
590.126	Newport	590.12618_6	#30	180289	181608	lpf	Chromosome
590.126	Newport	590.12618_1		2372	3340	sse	Chromosome
590.126	Newport	590.12618_1		23366	24418	omp	Chromosome
590.126	Newport	590.12618_1		80715	81590	pip	Chromosome
590.126	Newport	590.12618_1		82496	84181	sop	Chromosome
590.126	Newport	590.12618_1		131741	133017	csg	Chromosome
590.126	Newport	590.12618_1		213554	214564	sif	Chromosome
590.126	Newport	590.12618_1		381369	381770	spi	Chromosome
590.126	Newport	590.12618_1		381772	384457	ssa	Chromosome
590.126	Newport	590.12618_1		384970	385893	sse	Chromosome
590.126	Newport	590.12618_1		385890	386363	ssc	Chromosome
590.126	Newport	590.12618_1		386366	388423	sse	Chromosome
590.126	Newport	590.12618_1		388894	389328	ssc	Chromosome
590.126	Newport	590.12618_1		389344	390812	sse	Chromosome
590.126	Newport	590.12618_1		390906	391389	ssa	Chromosome
590.126	Newport	590.12618_1		567766	568398	ste	Chromosome
590.126	Newport	590.12618_1		590462	591412	sif	Chromosome
590.126	Newport	590.12618_1		688441	689814	ste	Chromosome
590.126	Newport	590.12618_1		852249	852971	sop	Chromosome
590.126	Newport	590.12618_11		39642	40538	mig	Chromosome
590.126	Newport	590.12618_11		42279	43331	pip	Chromosome
590.126	Newport	590.12618_2		434409	435362	sop	Chromosome
590.126	Newport	590.12618_2		479913	481462	inv	Chromosome
590.126	Newport	590.12618_2		489498	491073	spa	Chromosome
590.126	Newport	590.12618_2		493349	493846	sic	Chromosome
590.126	Newport	590.12618_2		493849	496887	sip	Chromosome
590.126	Newport	590.12618_2		500663	501055	sic	Chromosome
590.126	Newport	590.12618_2		501042	502673	spt	Chromosome
590.126	Newport	590.12618_2		507224	508669	prg	Chromosome
590.126	Newport	590.12618_2		509720	510956	org	Chromosome
590.126	Newport	590.12618_2		513937	514846	avr	Chromosome
590.126	Newport	590.12618_26		4928	5461	sod	Chromosome
590.126	Newport	590.12618_26		12251	12604	grv	Chromosome
590.126	Newport	590.12618_3		289991	291260	fim	Chromosome
590.126	Newport	590.12618_3		336063	337755	fep	Chromosome
590.126	Newport	590.12618_3		344335	345943	ent	Chromosome
590.126	Newport	590.12618_4		181738	184086	sop	Chromosome
590.126	Newport	590.12618_4		274395	275441	sse	Chromosome
590.126	Newport	590.12618_4		374161	376527	ssp	Chromosome
590.126	Newport	590.12618_5		41199	42152	sse	Chromosome
590.126	Newport	590.12618_5		278847	286154	rat	Chromosome
590.126	Newport	590.12618_5		293057	295249	sin	Chromosome
590.126	Newport	590.12618_5		373431	374924	gog	Chromosome
590.126	Newport	590.12618_6		48424	52065	mgt	Chromosome
590.126	Newport	590.12618_6		55980	58847	mis	Chromosome
590.126	Newport	590.12618_8		34178	36445	slr	Chromosome
590.126	Newport	590.12618_8		177383	178342	sop	Chromosome
590.126	Anatum	590.12624_1	#47	167478	168399	tcp	Chromosome
590.126	Anatum	590.12624_1	#21	906516	906917	ste	Chromosome
590.126	Anatum	590.12624_1	#21	908188	909414	sse	Chromosome
590.126	Anatum	590.12624_12	#36	37542	40658	fae	Chromosome
590.126	Anatum	590.12624_1		35808	38075	slr	Chromosome
590.126	Anatum	590.12624_1		201989	202948	sop	Chromosome
590.126	Anatum	590.12624_1		309846	310898	omp	Chromosome
590.126	Anatum	590.12624_1		325366	326241	pip	Chromosome
590.126	Anatum	590.12624_1		327147	328832	sop	Chromosome
590.126	Anatum	590.12624_1		376393	377669	csg	Chromosome
590.126	Anatum	590.12624_1		458210	459220	sif	Chromosome
590.126	Anatum	590.12624_1		667243	667642	spi	Chromosome
590.126	Anatum	590.12624_1		667644	670329	ssa	Chromosome
590.126	Anatum	590.12624_1		670842	671765	sse	Chromosome
590.126	Anatum	590.12624_1		671762	672235	ssc	Chromosome
590.126	Anatum	590.12624_1		672238	674295	sse	Chromosome
590.126	Anatum	590.12624_1		674766	675200	ssc	Chromosome
590.126	Anatum	590.12624_1		675216	676684	sse	Chromosome
590.126	Anatum	590.12624_1		676778	677261	ssa	Chromosome
590.126	Anatum	590.12624_1		856418	857037	ste	Chromosome
590.126	Anatum	590.12624_1		879075	880025	sif	Chromosome
590.126	Anatum	590.12624_1		977081	978454	ste	Chromosome
590.126	Anatum	590.12624_1		1140626	1141348	sop	Chromosome
590.126	Anatum	590.12624_1		1351727	1354075	sop	Chromosome
590.126	Anatum	590.12624_1		1438454	1439500	sse	Chromosome
590.126	Anatum	590.12624_1		1538226	1540592	ssp	Chromosome
590.126	Anatum	590.12624_2		39567	40475	avr	Chromosome
590.126	Anatum	590.12624_2		43008	44137	org	Chromosome
590.126	Anatum	590.12624_2		44665	45725	prg	Chromosome
590.126	Anatum	590.12624_2		51740	53371	spt	Chromosome
590.126	Anatum	590.12624_2		53358	53750	sic	Chromosome
590.126	Anatum	590.12624_2		54348	57455	sip	Chromosome
590.126	Anatum	590.12624_2		60567	61064	sic	Chromosome
590.126	Anatum	590.12624_2		61202	63050	spa	Chromosome
590.126	Anatum	590.12624_2		64915	66368	inv	Chromosome
590.126	Anatum	590.12624_2		115661	116614	sop	Chromosome
590.126	Anatum	590.12624_3		41574	42527	sse	Chromosome
590.126	Anatum	590.12624_3		273458	279541	shd	Chromosome
590.126	Anatum	590.12624_3		287353	289545	sin	Chromosome
590.126	Anatum	590.12624_4		864	4505	mgt	Chromosome
590.126	Anatum	590.12624_5		189620	190889	fim	Chromosome
590.126	Anatum	590.12624_7		130465	131517	pip	Chromosome
590.126	Anatum	590.12624_7		133259	134155	mig	Chromosome
590.126	Anatum	590.12624_8		158157	159765	ent	Chromosome
590.126	Anatum	590.12624_8		166345	168037	fep	Chromosome
590.126	Rissen	590.12627_13	#32	54623	55669	sse	Chromosome
590.126	Rissen	590.12627_16	#30	78701	82844	lpf	Chromosome
590.126	Rissen	590.12627_6	#21	152267	152668	ste	Chromosome
590.126	Rissen	590.12627_6	#21	153935	155161	sse	Chromosome
590.126	Rissen	590.12627_10		145946	147554	ent	Chromosome
590.126	Rissen	590.12627_10		154133	155825	fep	Chromosome
590.126	Rissen	590.12627_11		60998	61951	sop	Chromosome
590.126	Rissen	590.12627_11		106558	108108	inv	Chromosome
590.126	Rissen	590.12627_11		116144	117719	spa	Chromosome
590.126	Rissen	590.12627_11		119995	120492	sic	Chromosome
590.126	Rissen	590.12627_11		120495	123533	sip	Chromosome
590.126	Rissen	590.12627_11		127309	127701	sic	Chromosome
590.126	Rissen	590.12627_11		127688	129319	spt	Chromosome
590.126	Rissen	590.12627_11		133870	135315	prg	Chromosome
590.126	Rissen	590.12627_11		136366	137612	org	Chromosome
590.126	Rissen	590.12627_11		140595	141503	avr	Chromosome
590.126	Rissen	590.12627_15		39842	40738	mig	Chromosome
590.126	Rissen	590.12627_15		42480	43532	pip	Chromosome
590.126	Rissen	590.12627_17		70942	73794	mis	Chromosome
590.126	Rissen	590.12627_17		83398	87039	mgt	Chromosome
590.126	Rissen	590.12627_19		5693	6652	sop	Chromosome
590.126	Rissen	590.12627_19		66759	67811	omp	Chromosome
590.126	Rissen	590.12627_19		82241	83116	pip	Chromosome
590.126	Rissen	590.12627_19		84456	86141	sop	Chromosome
590.126	Rissen	590.12627_22		22869	25136	slr	Chromosome
590.126	Rissen	590.12627_23		41500	42453	sse	Chromosome
590.126	Rissen	590.12627_24		17868	18878	sse	Chromosome
590.126	Rissen	590.12627_3		6562	7838	csg	Chromosome
590.126	Rissen	590.12627_3		88387	89397	sif	Chromosome
590.126	Rissen	590.12627_3		256896	257297	spi	Chromosome
590.126	Rissen	590.12627_3		257299	259984	ssa	Chromosome
590.126	Rissen	590.12627_3		260497	261420	sse	Chromosome
590.126	Rissen	590.12627_3		261417	261890	ssc	Chromosome
590.126	Rissen	590.12627_3		261893	263950	sse	Chromosome
590.126	Rissen	590.12627_3		264421	264855	ssc	Chromosome
590.126	Rissen	590.12627_3		264871	266339	sse	Chromosome
590.126	Rissen	590.12627_3		266433	266916	ssa	Chromosome
590.126	Rissen	590.12627_4		108770	109492	sop	Chromosome
590.126	Rissen	590.12627_4		301910	304258	sop	Chromosome
590.126	Rissen	590.12627_5		313961	315230	fim	Chromosome
590.126	Rissen	590.12627_6		97433	98065	ste	Chromosome
590.126	Rissen	590.12627_6		120102	121052	sif	Chromosome
590.126	Rissen	590.12627_6		238964	240337	ste	Chromosome
590.126	Rissen	590.12627_7		112592	114784	sin	Chromosome
590.126	Montevideo	590.12628_1	#15	581958	582767	cdt	Chromosome
590.126	Montevideo	590.12628_1	#21	153637	154863	sse	Chromosome
590.126	Montevideo	590.12628_1	#21	156128	156529	ste	Chromosome
590.126	Montevideo	590.12628_14	#36	37265	40370	fae	Chromosome
590.126	Montevideo	590.12628_1		77800	79173	ste	Chromosome
590.126	Montevideo	590.12628_1		183021	183971	sif	Chromosome
590.126	Montevideo	590.12628_1		205981	206613	ste	Chromosome
590.126	Montevideo	590.12628_1		379261	381095	ssa	Chromosome
590.126	Montevideo	590.12628_1		391307	392775	sse	Chromosome
590.126	Montevideo	590.12628_1		392791	393225	ssc	Chromosome
590.126	Montevideo	590.12628_1		393277	394283	sse	Chromosome
590.126	Montevideo	590.12628_1		395756	396229	ssc	Chromosome
590.126	Montevideo	590.12628_1		396226	397149	sse	Chromosome
590.126	Montevideo	590.12628_1		397413	398874	ssa	Chromosome
590.126	Montevideo	590.12628_1		400350	400751	spi	Chromosome
590.126	Montevideo	590.12628_1		608651	609661	sif	Chromosome
590.126	Montevideo	590.12628_1		692048	692891	csg	Chromosome
590.126	Montevideo	590.12628_1		744609	746294	sop	Chromosome
590.126	Montevideo	590.12628_1		747201	748076	pip	Chromosome
590.126	Montevideo	590.12628_1		762274	763326	omp	Chromosome
590.126	Montevideo	590.12628_1		860452	861411	sop	Chromosome
590.126	Montevideo	590.12628_1		998392	1000659	slr	Chromosome
590.126	Montevideo	590.12628_10		136654	138259	ent	Chromosome
590.126	Montevideo	590.12628_10		144839	146531	fep	Chromosome
590.126	Montevideo	590.12628_12		39853	40749	mig	Chromosome
590.126	Montevideo	590.12628_16		5537	7071	fim	Chromosome
590.126	Montevideo	590.12628_19		45504	47852	sop	Chromosome
590.126	Montevideo	590.12628_2		430376	431329	sop	Chromosome
590.126	Montevideo	590.12628_2		476358	477907	inv	Chromosome
590.126	Montevideo	590.12628_2		485943	487518	spa	Chromosome
590.126	Montevideo	590.12628_2		489794	490291	sic	Chromosome
590.126	Montevideo	590.12628_2		490294	493332	sip	Chromosome
590.126	Montevideo	590.12628_2		497099	497491	sic	Chromosome
590.126	Montevideo	590.12628_2		497478	499109	spt	Chromosome
590.126	Montevideo	590.12628_2		503658	505103	prg	Chromosome
590.126	Montevideo	590.12628_2		506154	507400	org	Chromosome
590.126	Montevideo	590.12628_23		18093	19103	sse	Chromosome
590.126	Montevideo	590.12628_3		47250	50890	mgt	Chromosome
590.126	Montevideo	590.12628_3		54745	57597	mis	Chromosome
590.126	Montevideo	590.12628_4		143153	143875	sop	Chromosome
590.126	Montevideo	590.12628_6		104263	111579	rat	Chromosome
590.126	Montevideo	590.12628_6		118454	120646	sin	Chromosome
590.126	Montevideo	590.12628_8		41264	42217	sse	Chromosome
590.126	Infantis	590.12629_2	#21	287580	288806	sse	Chromosome
590.126	Infantis	590.12629_2	#21	290077	290478	ste	Chromosome
590.126	Infantis	590.12629_7	#30	14774	16386	lpf	Chromosome
590.126	Infantis	590.12629_1		26817	27869	omp	Chromosome
590.126	Infantis	590.12629_1		42300	43175	pip	Chromosome
590.126	Infantis	590.12629_1		44082	45767	sop	Chromosome
590.126	Infantis	590.12629_1		93501	94777	csg	Chromosome
590.126	Infantis	590.12629_1		173998	175008	sif	Chromosome
590.126	Infantis	590.12629_1		341593	341994	spi	Chromosome
590.126	Infantis	590.12629_1		341996	344681	ssa	Chromosome
590.126	Infantis	590.12629_1		345195	346118	sse	Chromosome
590.126	Infantis	590.12629_1		346115	346588	ssc	Chromosome
590.126	Infantis	590.12629_1		346591	348648	sse	Chromosome
590.126	Infantis	590.12629_1		349119	349553	ssc	Chromosome
590.126	Infantis	590.12629_1		349569	351037	sse	Chromosome
590.126	Infantis	590.12629_1		351131	351614	ssa	Chromosome
590.126	Infantis	590.12629_10		25464	27156	fep	Chromosome
590.126	Infantis	590.12629_10		33735	34585	ent	Chromosome
590.126	Infantis	590.12629_11		121322	122275	sse	Chromosome
590.126	Infantis	590.12629_12		117811	118770	sop	Chromosome
590.126	Infantis	590.12629_13		4219	6585	ssp	Chromosome
590.126	Infantis	590.12629_13		105249	106295	sse	Chromosome
590.126	Infantis	590.12629_14		5133	6668	fim	Chromosome
590.126	Infantis	590.12629_2		55276	55998	sop	Chromosome
590.126	Infantis	590.12629_2		218587	219960	ste	Chromosome
590.126	Infantis	590.12629_2		316977	317927	sif	Chromosome
590.126	Infantis	590.12629_2		339986	340618	ste	Chromosome
590.126	Infantis	590.12629_25		21136	23433	slr	Chromosome
590.126	Infantis	590.12629_3		66784	67836	pip	Chromosome
590.126	Infantis	590.12629_3		69578	70474	mig	Chromosome
590.126	Infantis	590.12629_3		149692	150600	avr	Chromosome
590.126	Infantis	590.12629_3		153124	154263	org	Chromosome
590.126	Infantis	590.12629_3		154791	155851	prg	Chromosome
590.126	Infantis	590.12629_3		161866	163497	spt	Chromosome
590.126	Infantis	590.12629_3		163484	163876	sic	Chromosome
590.126	Infantis	590.12629_3		164474	167581	sip	Chromosome
590.126	Infantis	590.12629_3		170693	171190	sic	Chromosome
590.126	Infantis	590.12629_3		171328	173176	spa	Chromosome
590.126	Infantis	590.12629_3		175041	176494	inv	Chromosome
590.126	Infantis	590.12629_3		227288	228241	sop	Chromosome
590.126	Infantis	590.12629_30		13720	14730	sse	Chromosome
590.126	Infantis	590.12629_6		97730	103849	shd	Chromosome
590.126	Infantis	590.12629_6		104541	111848	rat	Chromosome
590.126	Infantis	590.12629_6		118751	120943	sin	Chromosome
590.126	Infantis	590.12629_7		146358	149225	mis	Chromosome
590.126	Infantis	590.12629_7		153073	156714	mgt	Chromosome
590.126	Infantis	590.12629_8		180851	183199	sop	Chromosome
590.126	Infantis	590.12632_1	#21	440213	441439	sse	Chromosome
590.126	Infantis	590.12632_1	#21	442710	443111	ste	Chromosome
590.126	Infantis	590.12632_5	#30	14605	16217	lpf	Chromosome
590.126	Infantis	590.12632_1		19195	21543	sop	Chromosome
590.126	Infantis	590.12632_1		208196	208918	sop	Chromosome
590.126	Infantis	590.12632_1		371220	372593	ste	Chromosome
590.126	Infantis	590.12632_1		469610	470560	sif	Chromosome
590.126	Infantis	590.12632_1		492619	493251	ste	Chromosome
590.126	Infantis	590.12632_1		666250	668084	ssa	Chromosome
590.126	Infantis	590.12632_1		678296	679764	sse	Chromosome
590.126	Infantis	590.12632_1		679780	680214	ssc	Chromosome
590.126	Infantis	590.12632_1		680266	681272	sse	Chromosome
590.126	Infantis	590.12632_1		682745	683218	ssc	Chromosome
590.126	Infantis	590.12632_1		683215	684138	sse	Chromosome
590.126	Infantis	590.12632_1		684402	685863	ssa	Chromosome
590.126	Infantis	590.12632_1		687339	687740	spi	Chromosome
590.126	Infantis	590.12632_1		854325	855335	sif	Chromosome
590.126	Infantis	590.12632_1		931384	932227	csg	Chromosome
590.126	Infantis	590.12632_1		983566	985251	sop	Chromosome
590.126	Infantis	590.12632_1		986158	987033	pip	Chromosome
590.126	Infantis	590.12632_1		1001463	1002515	omp	Chromosome
590.126	Infantis	590.12632_11		25465	27157	fep	Chromosome
590.126	Infantis	590.12632_11		33736	34586	ent	Chromosome
590.126	Infantis	590.12632_13		28483	31599	fae	Chromosome
590.126	Infantis	590.12632_13		88050	90071	fyu	Chromosome
590.126	Infantis	590.12632_13		90202	92586	ybt	Chromosome
590.126	Infantis	590.12632_13		93680	109372	irp	Chromosome
590.126	Infantis	590.12632_13		109563	112692	ybt	Chromosome
590.126	Infantis	590.12632_2		297833	298786	sop	Chromosome
590.126	Infantis	590.12632_2		341448	342997	inv	Chromosome
590.126	Infantis	590.12632_2		351033	352608	spa	Chromosome
590.126	Infantis	590.12632_2		354884	355381	sic	Chromosome
590.126	Infantis	590.12632_2		355384	358422	sip	Chromosome
590.126	Infantis	590.12632_2		362198	362590	sic	Chromosome
590.126	Infantis	590.12632_2		362577	364208	spt	Chromosome
590.126	Infantis	590.12632_2		368759	370204	prg	Chromosome
590.126	Infantis	590.12632_2		371255	372501	org	Chromosome
590.126	Infantis	590.12632_2		375474	376382	avr	Chromosome
590.126	Infantis	590.12632_2		455600	456496	mig	Chromosome
590.126	Infantis	590.12632_2		458238	459290	pip	Chromosome
590.126	Infantis	590.12632_22		34939	37236	slr	Chromosome
590.126	Infantis	590.12632_31		13720	14730	sse	Chromosome
590.126	Infantis	590.12632_4		97731	103850	shd	Chromosome
590.126	Infantis	590.12632_4		104542	111849	rat	Chromosome
590.126	Infantis	590.12632_4		118752	120944	sin	Chromosome
590.126	Infantis	590.12632_5		146189	149056	mis	Chromosome
590.126	Infantis	590.12632_5		152904	156545	mgt	Chromosome
590.126	Infantis	590.12632_6		138074	139027	sse	Chromosome
590.126	Infantis	590.12632_7		117733	118692	sop	Chromosome
590.126	Infantis	590.12632_8		4219	6585	ssp	Chromosome
590.126	Infantis	590.12632_8		105249	106295	sse	Chromosome
590.126	Infantis	590.12632_9		5133	6668	fim	Chromosome
590.126	Anatum	590.12634_1	#21	368273	369499	sse	Chromosome
590.126	Anatum	590.12634_1	#21	370770	371171	ste	Chromosome
590.126	Anatum	590.12634_12	#36	104668	107616	fae	Chromosome
590.126	Anatum	590.12634_6	#47	167478	168399	tcp	Chromosome
590.126	Anatum	590.12634_1		136339	137061	sop	Chromosome
590.126	Anatum	590.12634_1		299233	300606	ste	Chromosome
590.126	Anatum	590.12634_1		397662	398612	sif	Chromosome
590.126	Anatum	590.12634_1		420650	421269	ste	Chromosome
590.126	Anatum	590.12634_1		588957	590791	ssa	Chromosome
590.126	Anatum	590.12634_1		601003	602471	sse	Chromosome
590.126	Anatum	590.12634_1		602487	602921	ssc	Chromosome
590.126	Anatum	590.12634_1		602973	603979	sse	Chromosome
590.126	Anatum	590.12634_1		605452	605925	ssc	Chromosome
590.126	Anatum	590.12634_1		605922	606845	sse	Chromosome
590.126	Anatum	590.12634_1		607108	608569	ssa	Chromosome
590.126	Anatum	590.12634_1		610045	610444	spi	Chromosome
590.126	Anatum	590.12634_10		40181	41191	sif	Chromosome
590.126	Anatum	590.12634_10		118561	119386	csg	Chromosome
590.126	Anatum	590.12634_10		170552	172237	sop	Chromosome
590.126	Anatum	590.12634_10		173143	174018	pip	Chromosome
590.126	Anatum	590.12634_11		130465	131517	pip	Chromosome
590.126	Anatum	590.12634_11		133259	134155	mig	Chromosome
590.126	Anatum	590.12634_16		86475	88823	sop	Chromosome
590.126	Anatum	590.12634_2		124016	125624	ent	Chromosome
590.126	Anatum	590.12634_2		132204	133896	fep	Chromosome
590.126	Anatum	590.12634_2		169336	170871	fim	Chromosome
590.126	Anatum	590.12634_22		39566	40474	avr	Chromosome
590.126	Anatum	590.12634_24		415	1544	org	Chromosome
590.126	Anatum	590.12634_24		2072	3132	prg	Chromosome
590.126	Anatum	590.12634_24		9147	10778	spt	Chromosome
590.126	Anatum	590.12634_24		10765	11157	sic	Chromosome
590.126	Anatum	590.12634_24		11755	14862	sip	Chromosome
590.126	Anatum	590.12634_24		17974	18471	sic	Chromosome
590.126	Anatum	590.12634_24		18609	20457	spa	Chromosome
590.126	Anatum	590.12634_24		22322	23775	inv	Chromosome
590.126	Anatum	590.12634_3		39108	40061	sop	Chromosome
590.126	Anatum	590.12634_4		41222	42175	sse	Chromosome
590.126	Anatum	590.12634_4		328118	330310	sin	Chromosome
590.126	Anatum	590.12634_6		35808	38075	slr	Chromosome
590.126	Anatum	590.12634_6		201911	202870	sop	Chromosome
590.126	Anatum	590.12634_6		262982	264037	omp	Chromosome
590.126	Anatum	590.12634_8		102179	103225	sse	Chromosome
590.126	Anatum	590.12634_8		201951	204317	ssp	Chromosome
590.126	Typhimurium	590.12636_1	#21	323235	324461	sse	Chromosome
590.126	Typhimurium	590.12636_1	#21	325732	326133	ste	Chromosome
590.126	Typhimurium	590.12636_5	#30	186855	188467	lpf	Chromosome
590.126	Typhimurium	590.12636_6	#54	96540	97073	sod	Prophage
590.126	Typhimurium	590.12636_6	#54	106459	107427	sse	Prophage
590.126	Typhimurium	590.12636_13		15476	17497	fyu	Plasmid
590.126	Typhimurium	590.12636_13		17628	20012	ybt	Plasmid
590.126	Typhimurium	590.12636_13		21106	36798	irp	Plasmid
590.126	Typhimurium	590.12636_13		36989	40118	ybt	Plasmid
590.126	Typhimurium	590.12636_19		42219	44585	ssp	Prophage
590.126	Typhimurium	590.12636_1		93018	93740	sop	Chromosome
590.126	Typhimurium	590.12636_1		254225	255598	ste	Chromosome
590.126	Typhimurium	590.12636_1		352623	353573	sif	Chromosome
590.126	Typhimurium	590.12636_1		375618	376250	ste	Chromosome
590.126	Typhimurium	590.12636_1		544266	546100	ssa	Chromosome
590.126	Typhimurium	590.12636_1		556312	557780	sse	Chromosome
590.126	Typhimurium	590.12636_1		557796	558230	ssc	Chromosome
590.126	Typhimurium	590.12636_1		558282	559288	sse	Chromosome
590.126	Typhimurium	590.12636_1		560761	561234	ssc	Chromosome
590.126	Typhimurium	590.12636_1		561231	562154	sse	Chromosome
590.126	Typhimurium	590.12636_1		562418	563879	ssa	Chromosome
590.126	Typhimurium	590.12636_1		565355	565756	spi	Chromosome
590.126	Typhimurium	590.12636_2		431112	432065	sop	Chromosome
590.126	Typhimurium	590.12636_2		474625	476175	inv	Chromosome
590.126	Typhimurium	590.12636_2		484211	485786	spa	Chromosome
590.126	Typhimurium	590.12636_2		488062	488559	sic	Chromosome
590.126	Typhimurium	590.12636_2		488562	491600	sip	Chromosome
590.126	Typhimurium	590.12636_2		495376	495768	sic	Chromosome
590.126	Typhimurium	590.12636_2		495755	497386	spt	Chromosome
590.126	Typhimurium	590.12636_2		501937	503382	prg	Chromosome
590.126	Typhimurium	590.12636_2		504433	505669	org	Chromosome
590.126	Typhimurium	590.12636_2		508651	509559	avr	Chromosome
590.126	Typhimurium	590.12636_2		588969	589865	mig	Chromosome
590.126	Typhimurium	590.12636_2		591606	592658	pip	Chromosome
590.126	Typhimurium	590.12636_22		34431	36728	slr	Chromosome
590.126	Typhimurium	590.12636_23		18984	19994	sse	Chromosome
590.126	Typhimurium	590.12636_3		170339	171947	ent	Chromosome
590.126	Typhimurium	590.12636_3		178527	180219	fep	Chromosome
590.126	Typhimurium	590.12636_3		220802	222337	fim	Chromosome
590.126	Typhimurium	590.12636_4		97569	99761	sin	Chromosome
590.126	Typhimurium	590.12636_4		106661	113968	rat	Chromosome
590.126	Typhimurium	590.12636_4		351723	352676	sse	Chromosome
590.126	Typhimurium	590.12636_5		319132	321999	mis	Chromosome
590.126	Typhimurium	590.12636_5		325913	329554	mgt	Chromosome
590.126	Typhimurium	590.12636_6		28455	29414	sop	Chromosome
590.126	Typhimurium	590.12636_6		127453	128505	omp	Chromosome
590.126	Typhimurium	590.12636_6		142938	143813	pip	Chromosome
590.126	Typhimurium	590.12636_6		144719	146404	sop	Chromosome
590.126	Typhimurium	590.12636_6		194147	195423	csg	Chromosome
590.126	Typhimurium	590.12636_6		275967	276977	sif	Chromosome
590.126	Typhimurium	590.12636_8		95359	97707	sop	Chromosome
590.126	Typhimurium	590.12636_8		185286	186332	sse	Chromosome
590.126	Hadar	590.12638_1	#21	584381	584782	ste	Chromosome
590.126	Hadar	590.12638_1	#21	586052	587278	sse	Chromosome
590.126	Hadar	590.12638_5	#30	181909	183228	lpf	Chromosome
590.126	Hadar	590.12638_1		21023	22075	omp	Chromosome
590.126	Hadar	590.12638_1		36508	37383	pip	Chromosome
590.126	Hadar	590.12638_1		38289	39974	sop	Chromosome
590.126	Hadar	590.12638_1		87705	88981	csg	Chromosome
590.126	Hadar	590.12638_1		169519	170529	sif	Chromosome
590.126	Hadar	590.12638_1		346485	346886	spi	Chromosome
590.126	Hadar	590.12638_1		346888	349573	ssa	Chromosome
590.126	Hadar	590.12638_1		350087	351010	sse	Chromosome
590.126	Hadar	590.12638_1		351007	351480	ssc	Chromosome
590.126	Hadar	590.12638_1		351483	353540	sse	Chromosome
590.126	Hadar	590.12638_1		354011	354445	ssc	Chromosome
590.126	Hadar	590.12638_1		354461	355929	sse	Chromosome
590.126	Hadar	590.12638_1		356023	356506	ssa	Chromosome
590.126	Hadar	590.12638_1		534256	534888	ste	Chromosome
590.126	Hadar	590.12638_1		556939	557889	sif	Chromosome
590.126	Hadar	590.12638_1		654915	656288	ste	Chromosome
590.126	Hadar	590.12638_10		98680	99402	sop	Chromosome
590.126	Hadar	590.12638_13		66110	67156	sse	Chromosome
590.126	Hadar	590.12638_19		17927	18937	sse	Chromosome
590.126	Hadar	590.12638_2		493899	494852	sop	Chromosome
590.126	Hadar	590.12638_2		539599	541150	inv	Chromosome
590.126	Hadar	590.12638_2		549186	550761	spa	Chromosome
590.126	Hadar	590.12638_2		553037	553534	sic	Chromosome
590.126	Hadar	590.12638_2		553537	556574	sip	Chromosome
590.126	Hadar	590.12638_2		560350	560742	sic	Chromosome
590.126	Hadar	590.12638_2		560729	562360	spt	Chromosome
590.126	Hadar	590.12638_2		566911	568356	prg	Chromosome
590.126	Hadar	590.12638_2		569407	570643	org	Chromosome
590.126	Hadar	590.12638_2		573625	574533	avr	Chromosome
590.126	Hadar	590.12638_2		653804	654700	mig	Chromosome
590.126	Hadar	590.12638_2		656442	657494	pip	Chromosome
590.126	Hadar	590.12638_4		86995	87954	sop	Chromosome
590.126	Hadar	590.12638_4		229226	231493	slr	Chromosome
590.126	Hadar	590.12638_4		424306	425914	ent	Chromosome
590.126	Hadar	590.12638_4		432494	434186	fep	Chromosome
590.126	Hadar	590.12638_4		474800	476335	fim	Chromosome
590.126	Hadar	590.12638_5		47886	51526	mgt	Chromosome
590.126	Hadar	590.12638_5		55440	58307	mis	Chromosome
590.126	Hadar	590.12638_6		41251	42204	sse	Chromosome
590.126	Hadar	590.12638_6		286404	288596	sin	Chromosome
590.126	Hadar	590.12638_7		177769	180117	sop	Chromosome
590.126	Kentucky	590.12641_1	#21	504779	505180	ste	Chromosome
590.126	Kentucky	590.12641_1	#21	506448	507674	sse	Chromosome
590.126	Kentucky	590.12641_8	#36	64335	67283	fae	Chromosome
590.126	Kentucky	590.12641_42		7263	9998	iuc	Plasmid
590.126	Kentucky	590.12641_42		12996	15297	iut	Plasmid
590.126	Kentucky	590.12641_1		479	1431	csg	Chromosome
590.126	Kentucky	590.12641_1		79248	80258	sif	Chromosome
590.126	Kentucky	590.12641_1		257054	257455	spi	Chromosome
590.126	Kentucky	590.12641_1		257457	260142	ssa	Chromosome
590.126	Kentucky	590.12641_1		260655	261578	sse	Chromosome
590.126	Kentucky	590.12641_1		261575	262048	ssc	Chromosome
590.126	Kentucky	590.12641_1		262051	264108	sse	Chromosome
590.126	Kentucky	590.12641_1		264579	265013	ssc	Chromosome
590.126	Kentucky	590.12641_1		265029	266497	sse	Chromosome
590.126	Kentucky	590.12641_1		266591	267074	ssa	Chromosome
590.126	Kentucky	590.12641_1		454667	455299	ste	Chromosome
590.126	Kentucky	590.12641_1		477344	478294	sif	Chromosome
590.126	Kentucky	590.12641_1		579314	580687	ste	Chromosome
590.126	Kentucky	590.12641_11		33313	35628	ssp	Chromosome
590.126	Kentucky	590.12641_11		43317	44039	sop	Chromosome
590.126	Kentucky	590.12641_12		24432	25484	pip	Chromosome
590.126	Kentucky	590.12641_12		27226	28122	mig	Chromosome
590.126	Kentucky	590.12641_12		107464	108372	avr	Chromosome
590.126	Kentucky	590.12641_12		110906	112045	org	Chromosome
590.126	Kentucky	590.12641_12		112573	113633	prg	Chromosome
590.126	Kentucky	590.12641_12		119647	121278	spt	Chromosome
590.126	Kentucky	590.12641_12		121265	121657	sic	Chromosome
590.126	Kentucky	590.12641_12		122255	125362	sip	Chromosome
590.126	Kentucky	590.12641_12		128474	128971	sic	Chromosome
590.126	Kentucky	590.12641_12		129109	130957	spa	Chromosome
590.126	Kentucky	590.12641_12		132822	134275	inv	Chromosome
590.126	Kentucky	590.12641_15		219	1269	csg	Chromosome
590.126	Kentucky	590.12641_15		45452	47137	sop	Chromosome
590.126	Kentucky	590.12641_15		48475	49350	pip	Chromosome
590.126	Kentucky	590.12641_15		63781	64839	omp	Chromosome
590.126	Kentucky	590.12641_23		1877	4729	mis	Chromosome
590.126	Kentucky	590.12641_24		22846	25113	slr	Chromosome
590.126	Kentucky	590.12641_26		2003	5643	mgt	Chromosome
590.126	Kentucky	590.12641_27		15326	16279	sse	Chromosome
590.126	Kentucky	590.12641_3		205064	207412	sop	Chromosome
590.126	Kentucky	590.12641_30		13067	14026	sop	Chromosome
590.126	Kentucky	590.12641_31		19586	24548	iro	Chromosome
590.126	Kentucky	590.12641_39		17702	18712	sse	Chromosome
590.126	Kentucky	590.12641_4		52524	53843	lpf	Chromosome
590.126	Kentucky	590.12641_5		52712	53981	fim	Chromosome
590.126	Kentucky	590.12641_5		98983	100675	fep	Chromosome
590.126	Kentucky	590.12641_5		105630	108104	ent	Chromosome
590.126	Kentucky	590.12641_6		42346	43299	sop	Chromosome
590.126	Kentucky	590.12641_7		229108	231300	sin	Chromosome
590.126	Kentucky	590.12642_1	#9	117204	119519	ssp	Chromosome
590.126	Kentucky	590.12642_10	#21	125973	127199	sse	Chromosome
590.126	Kentucky	590.12642_10	#21	128467	128868	ste	Chromosome
590.126	Kentucky	590.12642_6	#36	75934	78882	fae	Chromosome
590.126	Kentucky	590.12642_33		714	3015	iut	Plasmid
590.126	Kentucky	590.12642_33		2953	6013	iuc	Plasmid
590.126	Kentucky	590.12642_23		28634	33596	iro	Plasmid
590.126	Kentucky	590.12642_1		108793	109515	sop	Chromosome
590.126	Kentucky	590.12642_1		354183	356531	sop	Chromosome
590.126	Kentucky	590.12642_10		52960	54333	ste	Chromosome
590.126	Kentucky	590.12642_10		155353	156303	sif	Chromosome
590.126	Kentucky	590.12642_10		178348	178980	ste	Chromosome
590.126	Kentucky	590.12642_11		161291	163125	ssa	Chromosome
590.126	Kentucky	590.12642_13		48780	52420	mgt	Chromosome
590.126	Kentucky	590.12642_13		56335	59187	mis	Chromosome
590.126	Kentucky	590.12642_15		35958	37643	sop	Chromosome
590.126	Kentucky	590.12642_15		38981	39856	pip	Chromosome
590.126	Kentucky	590.12642_15		54287	55345	omp	Chromosome
590.126	Kentucky	590.12642_2		271379	272648	fim	Chromosome
590.126	Kentucky	590.12642_2		317650	319342	fep	Chromosome
590.126	Kentucky	590.12642_2		324297	326771	ent	Chromosome
590.126	Kentucky	590.12642_21		34843	35796	sse	Chromosome
590.126	Kentucky	590.12642_22		22846	25113	slr	Chromosome
590.126	Kentucky	590.12642_26		13067	14026	sop	Chromosome
590.126	Kentucky	590.12642_29		13692	14702	sse	Chromosome
590.126	Kentucky	590.12642_3		250485	251438	sop	Chromosome
590.126	Kentucky	590.12642_3		295089	296639	inv	Chromosome
590.126	Kentucky	590.12642_3		304675	306250	spa	Chromosome
590.126	Kentucky	590.12642_3		308526	309023	sic	Chromosome
590.126	Kentucky	590.12642_3		309026	312064	sip	Chromosome
590.126	Kentucky	590.12642_3		315840	316232	sic	Chromosome
590.126	Kentucky	590.12642_3		316219	317850	spt	Chromosome
590.126	Kentucky	590.12642_3		322400	323845	prg	Chromosome
590.126	Kentucky	590.12642_3		324896	326142	org	Chromosome
590.126	Kentucky	590.12642_3		329125	330033	avr	Chromosome
590.126	Kentucky	590.12642_3		409375	410271	mig	Chromosome
590.126	Kentucky	590.12642_3		412013	413065	pip	Chromosome
590.126	Kentucky	590.12642_4		228905	231097	sin	Chromosome
590.126	Kentucky	590.12642_5		203	924	ssa	Chromosome
590.126	Kentucky	590.12642_5		8476	9944	sse	Chromosome
590.126	Kentucky	590.12642_5		9960	10394	ssc	Chromosome
590.126	Kentucky	590.12642_5		10446	11452	sse	Chromosome
590.126	Kentucky	590.12642_5		12925	13398	ssc	Chromosome
590.126	Kentucky	590.12642_5		13395	14318	sse	Chromosome
590.126	Kentucky	590.12642_5		14581	16042	ssa	Chromosome
590.126	Kentucky	590.12642_5		17518	17919	spi	Chromosome
590.126	Kentucky	590.12642_5		194715	195725	sif	Chromosome
590.126	Kentucky	590.12642_5		273154	273997	csg	Chromosome
590.126	Kentucky	590.12642_9		52524	53843	lpf	Chromosome
590.126	Saintpaul	590.12644_4	#30	222374	223986	lpf	Chromosome
590.126	Saintpaul	590.12644_8	#21	229837	231063	sse	Chromosome
590.126	Saintpaul	590.12644_8	#21	232334	232735	ste	Chromosome
590.126	Saintpaul	590.12644_9	#36	77918	80866	fae	Chromosome
590.126	Saintpaul	590.12644_5		388041	390407	ssp	Prophage
590.126	Saintpaul	590.12644_1		68628	69680	pip	Chromosome
590.126	Saintpaul	590.12644_1		71421	72317	mig	Chromosome
590.126	Saintpaul	590.12644_1		151458	152366	avr	Chromosome
590.126	Saintpaul	590.12644_1		154896	156025	org	Chromosome
590.126	Saintpaul	590.12644_1		156553	157613	prg	Chromosome
590.126	Saintpaul	590.12644_1		163628	165259	spt	Chromosome
590.126	Saintpaul	590.12644_1		165246	165638	sic	Chromosome
590.126	Saintpaul	590.12644_1		166236	169343	sip	Chromosome
590.126	Saintpaul	590.12644_1		172455	172952	sic	Chromosome
590.126	Saintpaul	590.12644_1		173090	174938	spa	Chromosome
590.126	Saintpaul	590.12644_1		176803	178256	inv	Chromosome
590.126	Saintpaul	590.12644_1		227871	228824	sop	Chromosome
590.126	Saintpaul	590.12644_2		47906	49591	sop	Chromosome
590.126	Saintpaul	590.12644_2		50497	51372	pip	Chromosome
590.126	Saintpaul	590.12644_2		65805	66857	omp	Chromosome
590.126	Saintpaul	590.12644_2		171569	172528	sop	Chromosome
590.126	Saintpaul	590.12644_2		312748	315015	slr	Chromosome
590.126	Saintpaul	590.12644_2		563754	565362	ent	Chromosome
590.126	Saintpaul	590.12644_2		571942	573634	fep	Chromosome
590.126	Saintpaul	590.12644_2		614215	615750	fim	Chromosome
590.126	Saintpaul	590.12644_4		354495	357362	mis	Chromosome
590.126	Saintpaul	590.12644_4		361215	364856	mgt	Chromosome
590.126	Saintpaul	590.12644_5		188730	191077	sop	Chromosome
590.126	Saintpaul	590.12644_5		278657	279703	sse	Chromosome
590.126	Saintpaul	590.12644_6		97806	99998	sin	Chromosome
590.126	Saintpaul	590.12644_6		106898	114205	rat	Chromosome
590.126	Saintpaul	590.12644_6		351309	352262	sse	Chromosome
590.126	Saintpaul	590.12644_7		568	1844	csg	Chromosome
590.126	Saintpaul	590.12644_7		81722	82732	sif	Chromosome
590.126	Saintpaul	590.12644_7		251881	252282	spi	Chromosome
590.126	Saintpaul	590.12644_7		252284	254969	ssa	Chromosome
590.126	Saintpaul	590.12644_7		255483	256406	sse	Chromosome
590.126	Saintpaul	590.12644_7		256403	256876	ssc	Chromosome
590.126	Saintpaul	590.12644_7		256879	258936	sse	Chromosome
590.126	Saintpaul	590.12644_7		259407	259841	ssc	Chromosome
590.126	Saintpaul	590.12644_7		259857	261325	sse	Chromosome
590.126	Saintpaul	590.12644_7		261419	261902	ssa	Chromosome
590.126	Saintpaul	590.12644_8		160829	162202	ste	Chromosome
590.126	Saintpaul	590.12644_8		259226	260176	sif	Chromosome
590.126	Saintpaul	590.12644_8		282222	282854	ste	Chromosome
590.126	Heidelberg	590.12645_1	#21	478922	480148	sse	Chromosome
590.126	Heidelberg	590.12645_1	#21	481419	481820	ste	Chromosome
590.126	Heidelberg	590.12645_4	#30	222214	223826	lpf	Chromosome
590.126	Heidelberg	590.12645_1		59026	61374	sop	Chromosome
590.126	Heidelberg	590.12645_1		248822	249544	sop	Chromosome
590.126	Heidelberg	590.12645_1		410025	411398	ste	Chromosome
590.126	Heidelberg	590.12645_1		508327	509277	sif	Chromosome
590.126	Heidelberg	590.12645_1		531324	531956	ste	Chromosome
590.126	Heidelberg	590.12645_1		701697	703531	ssa	Chromosome
590.126	Heidelberg	590.12645_1		713743	715211	sse	Chromosome
590.126	Heidelberg	590.12645_1		715227	715661	ssc	Chromosome
590.126	Heidelberg	590.12645_1		715713	716719	sse	Chromosome
590.126	Heidelberg	590.12645_1		718192	718665	ssc	Chromosome
590.126	Heidelberg	590.12645_1		718662	719585	sse	Chromosome
590.126	Heidelberg	590.12645_1		719849	721310	ssa	Chromosome
590.126	Heidelberg	590.12645_1		722786	723187	spi	Chromosome
590.126	Heidelberg	590.12645_10		119548	120501	sse	Chromosome
590.126	Heidelberg	590.12645_11		28770	29816	sse	Chromosome
590.126	Heidelberg	590.12645_11		138157	140523	ssp	Chromosome
590.126	Heidelberg	590.12645_12		28339	29298	sop	Chromosome
590.126	Heidelberg	590.12645_12		96501	96854	grv	Chromosome
590.126	Heidelberg	590.12645_12		103644	104177	sod	Chromosome
590.126	Heidelberg	590.12645_2		350078	351347	fim	Chromosome
590.126	Heidelberg	590.12645_2		396121	397813	fep	Chromosome
590.126	Heidelberg	590.12645_2		404393	406001	ent	Chromosome
590.126	Heidelberg	590.12645_2		612422	614689	slr	Chromosome
590.126	Heidelberg	590.12645_3		91675	92727	pip	Chromosome
590.126	Heidelberg	590.12645_3		94469	95365	mig	Chromosome
590.126	Heidelberg	590.12645_3		174775	175683	avr	Chromosome
590.126	Heidelberg	590.12645_3		178216	179345	org	Chromosome
590.126	Heidelberg	590.12645_3		179873	180933	prg	Chromosome
590.126	Heidelberg	590.12645_3		186948	188579	spt	Chromosome
590.126	Heidelberg	590.12645_3		188566	188958	sic	Chromosome
590.126	Heidelberg	590.12645_3		189556	192663	sip	Chromosome
590.126	Heidelberg	590.12645_3		195775	196272	sic	Chromosome
590.126	Heidelberg	590.12645_3		196410	198258	spa	Chromosome
590.126	Heidelberg	590.12645_3		200123	201576	inv	Chromosome
590.126	Heidelberg	590.12645_3		252242	253195	sop	Chromosome
590.126	Heidelberg	590.12645_4		365680	368547	mis	Chromosome
590.126	Heidelberg	590.12645_4		372461	376102	mgt	Chromosome
590.126	Heidelberg	590.12645_6		110620	116739	shd	Chromosome
590.126	Heidelberg	590.12645_6		117433	124740	rat	Chromosome
590.126	Heidelberg	590.12645_6		131643	133835	sin	Chromosome
590.126	Heidelberg	590.12645_9		19901	20953	omp	Chromosome
590.126	Heidelberg	590.12645_9		35386	36261	pip	Chromosome
590.126	Heidelberg	590.12645_9		37167	38852	sop	Chromosome
590.126	Heidelberg	590.12645_9		86585	87861	csg	Chromosome
590.126	Heidelberg	590.12645_9		168395	169405	sif	Chromosome
590.126	Kentucky	590.12646_1	#21	125973	127199	sse	Chromosome
590.126	Kentucky	590.12646_1	#21	128467	128868	ste	Chromosome
590.126	Kentucky	590.12646_6	#36	75934	78882	fae	Chromosome
590.126	Kentucky	590.12646_29		7263	9998	iuc	Plasmid
590.126	Kentucky	590.12646_29		12996	15297	iut	Plasmid
590.126	Kentucky	590.12646_19		11468	14646	iro	Plasmid
590.126	Kentucky	590.12646_1		52960	54333	ste	Chromosome
590.126	Kentucky	590.12646_1		155353	156303	sif	Chromosome
590.126	Kentucky	590.12646_1		178348	178980	ste	Chromosome
590.126	Kentucky	590.12646_1		355104	356938	ssa	Chromosome
590.126	Kentucky	590.12646_1		367150	368618	sse	Chromosome
590.126	Kentucky	590.12646_1		368634	369068	ssc	Chromosome
590.126	Kentucky	590.12646_1		369120	370126	sse	Chromosome
590.126	Kentucky	590.12646_1		371599	372072	ssc	Chromosome
590.126	Kentucky	590.12646_1		372069	372992	sse	Chromosome
590.126	Kentucky	590.12646_1		373255	374716	ssa	Chromosome
590.126	Kentucky	590.12646_1		376192	376593	spi	Chromosome
590.126	Kentucky	590.12646_1		553389	554399	sif	Chromosome
590.126	Kentucky	590.12646_1		631828	632671	csg	Chromosome
590.126	Kentucky	590.12646_1		679156	680841	sop	Chromosome
590.126	Kentucky	590.12646_1		682179	683054	pip	Chromosome
590.126	Kentucky	590.12646_1		697485	698543	omp	Chromosome
590.126	Kentucky	590.12646_11		23731	26046	ssp	Chromosome
590.126	Kentucky	590.12646_11		33735	34457	sop	Chromosome
590.126	Kentucky	590.12646_16		22846	25113	slr	Chromosome
590.126	Kentucky	590.12646_2		482936	483889	sop	Chromosome
590.126	Kentucky	590.12646_2		527540	529090	inv	Chromosome
590.126	Kentucky	590.12646_2		537126	538701	spa	Chromosome
590.126	Kentucky	590.12646_2		540977	541474	sic	Chromosome
590.126	Kentucky	590.12646_2		541477	544515	sip	Chromosome
590.126	Kentucky	590.12646_2		548291	548683	sic	Chromosome
590.126	Kentucky	590.12646_2		548670	550301	spt	Chromosome
590.126	Kentucky	590.12646_2		554851	556296	prg	Chromosome
590.126	Kentucky	590.12646_2		557347	558593	org	Chromosome
590.126	Kentucky	590.12646_2		561576	562484	avr	Chromosome
590.126	Kentucky	590.12646_2		641826	642722	mig	Chromosome
590.126	Kentucky	590.12646_2		644464	645516	pip	Chromosome
590.126	Kentucky	590.12646_20		13067	14026	sop	Chromosome
590.126	Kentucky	590.12646_25		13692	14702	sse	Chromosome
590.126	Kentucky	590.12646_3		211195	213543	sop	Chromosome
590.126	Kentucky	590.12646_4		97536	99728	sin	Chromosome
590.126	Kentucky	590.12646_4		366069	367022	sse	Chromosome
590.126	Kentucky	590.12646_5		48780	52420	mgt	Chromosome
590.126	Kentucky	590.12646_5		56335	59187	mis	Chromosome
590.126	Kentucky	590.12646_5		179678	180997	lpf	Chromosome
590.126	Kentucky	590.12646_7		52720	53989	fim	Chromosome
590.126	Kentucky	590.12646_7		98991	100683	fep	Chromosome
590.126	Kentucky	590.12646_7		105638	108112	ent	Chromosome
590.126	Heidelberg	590.12649_1	#21	623526	624752	sse	Chromosome
590.126	Heidelberg	590.12649_1	#21	626023	626424	ste	Chromosome
590.126	Heidelberg	590.12649_3	#30	254496	256108	lpf	Chromosome
590.126	Heidelberg	590.12649_5	#54	96501	96854	grv	Prophage
590.126	Heidelberg	590.12649_5	#54	103644	104177	sod	Prophage
590.126	Heidelberg	590.12649_1		4339	6705	ssp	Prophage
590.126	Heidelberg	590.12649_1		115045	116091	sse	Chromosome
590.126	Heidelberg	590.12649_1		203639	205987	sop	Chromosome
590.126	Heidelberg	590.12649_1		393435	394157	sop	Chromosome
590.126	Heidelberg	590.12649_1		554638	556011	ste	Chromosome
590.126	Heidelberg	590.12649_1		652931	653881	sif	Chromosome
590.126	Heidelberg	590.12649_1		675928	676560	ste	Chromosome
590.126	Heidelberg	590.12649_1		846300	848134	ssa	Chromosome
590.126	Heidelberg	590.12649_1		858346	859814	sse	Chromosome
590.126	Heidelberg	590.12649_1		859830	860264	ssc	Chromosome
590.126	Heidelberg	590.12649_1		860316	861322	sse	Chromosome
590.126	Heidelberg	590.12649_1		862795	863268	ssc	Chromosome
590.126	Heidelberg	590.12649_1		863265	864188	sse	Chromosome
590.126	Heidelberg	590.12649_1		864452	865913	ssa	Chromosome
590.126	Heidelberg	590.12649_1		867389	867790	spi	Chromosome
590.126	Heidelberg	590.12649_11		119548	120501	sse	Chromosome
590.126	Heidelberg	590.12649_2		440966	441919	sop	Chromosome
590.126	Heidelberg	590.12649_2		484452	486002	inv	Chromosome
590.126	Heidelberg	590.12649_2		494038	495613	spa	Chromosome
590.126	Heidelberg	590.12649_2		497889	498386	sic	Chromosome
590.126	Heidelberg	590.12649_2		498389	501427	sip	Chromosome
590.126	Heidelberg	590.12649_2		505203	505595	sic	Chromosome
590.126	Heidelberg	590.12649_2		505582	507213	spt	Chromosome
590.126	Heidelberg	590.12649_2		511764	513209	prg	Chromosome
590.126	Heidelberg	590.12649_2		514260	515496	org	Chromosome
590.126	Heidelberg	590.12649_2		518478	519386	avr	Chromosome
590.126	Heidelberg	590.12649_2		598796	599692	mig	Chromosome
590.126	Heidelberg	590.12649_2		601434	602486	pip	Chromosome
590.126	Heidelberg	590.12649_3		386690	389557	mis	Chromosome
590.126	Heidelberg	590.12649_3		393471	397112	mgt	Chromosome
590.126	Heidelberg	590.12649_4		111021	113288	slr	Chromosome
590.126	Heidelberg	590.12649_4		319554	321162	ent	Chromosome
590.126	Heidelberg	590.12649_4		327742	329434	fep	Chromosome
590.126	Heidelberg	590.12649_4		370015	371550	fim	Chromosome
590.126	Heidelberg	590.12649_5		28339	29298	sop	Chromosome
590.126	Heidelberg	590.12649_5		134378	135430	omp	Chromosome
590.126	Heidelberg	590.12649_5		149863	150738	pip	Chromosome
590.126	Heidelberg	590.12649_5		151644	153329	sop	Chromosome
590.126	Heidelberg	590.12649_5		201062	202338	csg	Chromosome
590.126	Heidelberg	590.12649_5		282872	283882	sif	Chromosome
590.126	Heidelberg	590.12649_8		110620	116739	shd	Chromosome
590.126	Heidelberg	590.12649_8		117433	124740	rat	Chromosome
590.126	Heidelberg	590.12649_8		131643	133835	sin	Chromosome
590.127	Hadar	590.12651_1	#21	584381	584782	ste	Chromosome
590.127	Hadar	590.12651_1	#21	586052	587278	sse	Chromosome
590.127	Hadar	590.12651_5	#30	182074	183393	lpf	Chromosome
590.127	Hadar	590.12651_1		21023	22075	omp	Chromosome
590.127	Hadar	590.12651_1		36508	37383	pip	Chromosome
590.127	Hadar	590.12651_1		38289	39974	sop	Chromosome
590.127	Hadar	590.12651_1		87705	88981	csg	Chromosome
590.127	Hadar	590.12651_1		169519	170529	sif	Chromosome
590.127	Hadar	590.12651_1		346485	346886	spi	Chromosome
590.127	Hadar	590.12651_1		346888	349573	ssa	Chromosome
590.127	Hadar	590.12651_1		350087	351010	sse	Chromosome
590.127	Hadar	590.12651_1		351007	351480	ssc	Chromosome
590.127	Hadar	590.12651_1		351483	353540	sse	Chromosome
590.127	Hadar	590.12651_1		354011	354445	ssc	Chromosome
590.127	Hadar	590.12651_1		354461	355929	sse	Chromosome
590.127	Hadar	590.12651_1		356023	356506	ssa	Chromosome
590.127	Hadar	590.12651_1		534256	534888	ste	Chromosome
590.127	Hadar	590.12651_1		556939	557889	sif	Chromosome
590.127	Hadar	590.12651_1		654915	656288	ste	Chromosome
590.127	Hadar	590.12651_1		817312	818034	sop	Chromosome
590.127	Hadar	590.12651_12		66110	67156	sse	Chromosome
590.127	Hadar	590.12651_2		493899	494852	sop	Chromosome
590.127	Hadar	590.12651_2		539599	541150	inv	Chromosome
590.127	Hadar	590.12651_2		549186	550761	spa	Chromosome
590.127	Hadar	590.12651_2		553037	553534	sic	Chromosome
590.127	Hadar	590.12651_2		553537	556575	sip	Chromosome
590.127	Hadar	590.12651_2		560351	560743	sic	Chromosome
590.127	Hadar	590.12651_2		560730	562361	spt	Chromosome
590.127	Hadar	590.12651_2		566912	568357	prg	Chromosome
590.127	Hadar	590.12651_2		569408	570644	org	Chromosome
590.127	Hadar	590.12651_2		573626	574534	avr	Chromosome
590.127	Hadar	590.12651_2		653805	654701	mig	Chromosome
590.127	Hadar	590.12651_2		656443	657495	pip	Chromosome
590.127	Hadar	590.12651_21		13695	14705	sse	Chromosome
590.127	Hadar	590.12651_4		134953	136561	ent	Chromosome
590.127	Hadar	590.12651_4		143141	144833	fep	Chromosome
590.127	Hadar	590.12651_4		185447	186982	fim	Chromosome
590.127	Hadar	590.12651_5		48051	51691	mgt	Chromosome
590.127	Hadar	590.12651_5		55605	58472	mis	Chromosome
590.127	Hadar	590.12651_6		86995	87954	sop	Chromosome
590.127	Hadar	590.12651_6		229226	231493	slr	Chromosome
590.127	Hadar	590.12651_7		41251	42204	sse	Chromosome
590.127	Hadar	590.12651_7		286404	288596	sin	Chromosome
590.127	Hadar	590.12651_8		177769	180117	sop	Chromosome
590.127	Derby	590.12653_3	#21	322157	323383	sse	Chromosome
590.127	Derby	590.12653_6	#32	211982	213028	sse	Chromosome
590.127	Derby	590.12653_10		34027	35719	fep	Chromosome
590.127	Derby	590.12653_10		42298	43148	ent	Chromosome
590.127	Derby	590.12653_11		410	1362	csg	Chromosome
590.127	Derby	590.12653_11		79116	80126	sif	Chromosome
590.127	Derby	590.12653_12		41374	42327	sse	Chromosome
590.127	Derby	590.12653_13		7508	9700	sin	Chromosome
590.127	Derby	590.12653_16		75796	78093	slr	Chromosome
590.127	Derby	590.12653_2		108683	109405	sop	Chromosome
590.127	Derby	590.12653_2		268240	269925	sop	Chromosome
590.127	Derby	590.12653_2		271264	272139	pip	Chromosome
590.127	Derby	590.12653_2		286570	287622	omp	Chromosome
590.127	Derby	590.12653_2		347731	348690	sop	Chromosome
590.127	Derby	590.12653_22		13783	14793	sse	Chromosome
590.127	Derby	590.12653_3		70538	70939	spi	Chromosome
590.127	Derby	590.12653_3		70941	73626	ssa	Chromosome
590.127	Derby	590.12653_3		74139	75062	sse	Chromosome
590.127	Derby	590.12653_3		75059	75532	ssc	Chromosome
590.127	Derby	590.12653_3		75535	77592	sse	Chromosome
590.127	Derby	590.12653_3		78063	78497	ssc	Chromosome
590.127	Derby	590.12653_3		78513	79981	sse	Chromosome
590.127	Derby	590.12653_3		80075	80558	ssa	Chromosome
590.127	Derby	590.12653_3		270668	271300	ste	Chromosome
590.127	Derby	590.12653_3		293319	294269	sif	Chromosome
590.127	Derby	590.12653_3		401934	403307	ste	Chromosome
590.127	Derby	590.12653_4		42273	45914	mgt	Chromosome
590.127	Derby	590.12653_4		49829	52681	mis	Chromosome
590.127	Derby	590.12653_5		153225	154178	sop	Chromosome
590.127	Derby	590.12653_5		195465	197015	inv	Chromosome
590.127	Derby	590.12653_5		205051	206626	spa	Chromosome
590.127	Derby	590.12653_5		208902	209399	sic	Chromosome
590.127	Derby	590.12653_5		209402	212440	sip	Chromosome
590.127	Derby	590.12653_5		216216	216608	sic	Chromosome
590.127	Derby	590.12653_5		216595	218226	spt	Chromosome
590.127	Derby	590.12653_5		222776	224221	prg	Chromosome
590.127	Derby	590.12653_5		225272	226518	org	Chromosome
590.127	Derby	590.12653_5		229501	230409	avr	Chromosome
590.127	Derby	590.12653_5		309740	310636	mig	Chromosome
590.127	Derby	590.12653_5		312376	313428	pip	Chromosome
590.127	Derby	590.12653_6		199	1249	csg	Chromosome
590.127	Derby	590.12653_6		110485	112833	sop	Chromosome
590.127	Derby	590.12653_7		6402	7937	fim	Chromosome
590.127	Kentucky	590.12654_8	#36	133883	136950	fae	Chromosome
590.127	Kentucky	590.12654_28		714	3015	iut	Plasmid
590.127	Kentucky	590.12654_28		2953	6013	iuc	Plasmid
590.127	Kentucky	590.12654_21		28635	33597	iro	Plasmid
590.127	Kentucky	590.12654_1		483158	484111	sop	Chromosome
590.127	Kentucky	590.12654_1		527762	529312	inv	Chromosome
590.127	Kentucky	590.12654_1		537348	538923	spa	Chromosome
590.127	Kentucky	590.12654_1		541199	541696	sic	Chromosome
590.127	Kentucky	590.12654_1		541699	544737	sip	Chromosome
590.127	Kentucky	590.12654_1		548513	548905	sic	Chromosome
590.127	Kentucky	590.12654_1		548892	550523	spt	Chromosome
590.127	Kentucky	590.12654_1		555073	556518	prg	Chromosome
590.127	Kentucky	590.12654_1		557569	558815	org	Chromosome
590.127	Kentucky	590.12654_1		561798	562706	avr	Chromosome
590.127	Kentucky	590.12654_1		642048	642944	mig	Chromosome
590.127	Kentucky	590.12654_1		644686	645738	pip	Chromosome
590.127	Kentucky	590.12654_11		23731	26046	ssp	Chromosome
590.127	Kentucky	590.12654_11		33735	34457	sop	Chromosome
590.127	Kentucky	590.12654_12		52960	54333	ste	Chromosome
590.127	Kentucky	590.12654_13		45760	49400	mgt	Chromosome
590.127	Kentucky	590.12654_13		53315	56167	mis	Chromosome
590.127	Kentucky	590.12654_14		6752	7595	csg	Chromosome
590.127	Kentucky	590.12654_14		54080	55765	sop	Chromosome
590.127	Kentucky	590.12654_14		57103	57978	pip	Chromosome
590.127	Kentucky	590.12654_14		72409	73467	omp	Chromosome
590.127	Kentucky	590.12654_19		22842	25109	slr	Chromosome
590.127	Kentucky	590.12654_2		1797	3023	sse	Chromosome
590.127	Kentucky	590.12654_2		4291	4692	ste	Chromosome
590.127	Kentucky	590.12654_2		31177	32127	sif	Chromosome
590.127	Kentucky	590.12654_2		54172	54804	ste	Chromosome
590.127	Kentucky	590.12654_2		230513	232347	ssa	Chromosome
590.127	Kentucky	590.12654_2		242559	244027	sse	Chromosome
590.127	Kentucky	590.12654_2		244043	244477	ssc	Chromosome
590.127	Kentucky	590.12654_2		244529	245535	sse	Chromosome
590.127	Kentucky	590.12654_2		247008	247481	ssc	Chromosome
590.127	Kentucky	590.12654_2		247478	248401	sse	Chromosome
590.127	Kentucky	590.12654_2		248664	250125	ssa	Chromosome
590.127	Kentucky	590.12654_2		251601	252002	spi	Chromosome
590.127	Kentucky	590.12654_2		428798	429808	sif	Chromosome
590.127	Kentucky	590.12654_22		13067	14026	sop	Chromosome
590.127	Kentucky	590.12654_25		13692	14702	sse	Chromosome
590.127	Kentucky	590.12654_3		271379	272648	fim	Chromosome
590.127	Kentucky	590.12654_3		317650	319342	fep	Chromosome
590.127	Kentucky	590.12654_3		324297	326771	ent	Chromosome
590.127	Kentucky	590.12654_4		211195	213543	sop	Chromosome
590.127	Kentucky	590.12654_5		97536	99728	sin	Chromosome
590.127	Kentucky	590.12654_5		366068	367021	sse	Chromosome
590.127	Kentucky	590.12654_6		52524	53843	lpf	Chromosome
590.127	Kentucky	590.12655_11	#21	25930	27156	sse	Chromosome
590.127	Kentucky	590.12655_11	#21	28424	28825	ste	Chromosome
590.127	Kentucky	590.12655_8	#36	61776	64724	fae	Chromosome
590.127	Kentucky	590.12655_32		21172	23907	iuc	Plasmid
590.127	Kentucky	590.12655_32		26905	29184	iut	Plasmid
590.127	Kentucky	590.12655_11		55310	56260	sif	Chromosome
590.127	Kentucky	590.12655_11		78305	78937	ste	Chromosome
590.127	Kentucky	590.12655_12		48450	52090	mgt	Chromosome
590.127	Kentucky	590.12655_12		56005	58857	mis	Chromosome
590.127	Kentucky	590.12655_14		1216	3531	ssp	Chromosome
590.127	Kentucky	590.12655_14		11220	11942	sop	Chromosome
590.127	Kentucky	590.12655_15		19763	20815	pip	Chromosome
590.127	Kentucky	590.12655_15		22557	23453	mig	Chromosome
590.127	Kentucky	590.12655_15		102795	103703	avr	Chromosome
590.127	Kentucky	590.12655_15		106237	107376	org	Chromosome
590.127	Kentucky	590.12655_15		107904	108964	prg	Chromosome
590.127	Kentucky	590.12655_16		36477	38162	sop	Chromosome
590.127	Kentucky	590.12655_16		39500	40375	pip	Chromosome
590.127	Kentucky	590.12655_16		54806	55864	omp	Chromosome
590.127	Kentucky	590.12655_17		52960	54333	ste	Chromosome
590.127	Kentucky	590.12655_2		214681	217029	sop	Chromosome
590.127	Kentucky	590.12655_20		12930	13883	sop	Chromosome
590.127	Kentucky	590.12655_20		57656	59206	inv	Chromosome
590.127	Kentucky	590.12655_20		67242	68817	spa	Chromosome
590.127	Kentucky	590.12655_20		71093	71590	sic	Chromosome
590.127	Kentucky	590.12655_20		71593	74631	sip	Chromosome
590.127	Kentucky	590.12655_20		78407	78799	sic	Chromosome
590.127	Kentucky	590.12655_20		78786	80417	spt	Chromosome
590.127	Kentucky	590.12655_22		22846	25113	slr	Chromosome
590.127	Kentucky	590.12655_28		13067	14026	sop	Chromosome
590.127	Kentucky	590.12655_3		127519	129353	ssa	Chromosome
590.127	Kentucky	590.12655_3		139565	141033	sse	Chromosome
590.127	Kentucky	590.12655_3		141049	141483	ssc	Chromosome
590.127	Kentucky	590.12655_3		141535	142541	sse	Chromosome
590.127	Kentucky	590.12655_3		144014	144487	ssc	Chromosome
590.127	Kentucky	590.12655_3		144484	145407	sse	Chromosome
590.127	Kentucky	590.12655_3		145670	147131	ssa	Chromosome
590.127	Kentucky	590.12655_3		148607	149008	spi	Chromosome
590.127	Kentucky	590.12655_3		325804	326814	sif	Chromosome
590.127	Kentucky	590.12655_3		404243	405086	csg	Chromosome
590.127	Kentucky	590.12655_31		13692	14702	sse	Chromosome
590.127	Kentucky	590.12655_4		97535	99727	sin	Chromosome
590.127	Kentucky	590.12655_4		366068	367021	sse	Chromosome
590.127	Kentucky	590.12655_5		52524	53843	lpf	Chromosome
590.127	Kentucky	590.12655_6		52693	53962	fim	Chromosome
590.127	Kentucky	590.12655_6		98964	100656	fep	Chromosome
590.127	Kentucky	590.12655_6		105611	108085	ent	Chromosome
590.127	Infantis	590.12657_1	#21	586365	586766	ste	Chromosome
590.127	Infantis	590.12657_1	#21	588037	589263	sse	Chromosome
590.127	Infantis	590.12657_7	#30	14824	16436	lpf	Chromosome
590.127	Infantis	590.12657_1		26867	27919	omp	Chromosome
590.127	Infantis	590.12657_1		42350	43225	pip	Chromosome
590.127	Infantis	590.12657_1		44132	45817	sop	Chromosome
590.127	Infantis	590.12657_1		93551	94827	csg	Chromosome
590.127	Infantis	590.12657_1		174048	175058	sif	Chromosome
590.127	Infantis	590.12657_1		341643	342044	spi	Chromosome
590.127	Infantis	590.12657_1		342046	344731	ssa	Chromosome
590.127	Infantis	590.12657_1		345245	346168	sse	Chromosome
590.127	Infantis	590.12657_1		346165	346638	ssc	Chromosome
590.127	Infantis	590.12657_1		346641	348698	sse	Chromosome
590.127	Infantis	590.12657_1		349169	349603	ssc	Chromosome
590.127	Infantis	590.12657_1		349619	351087	sse	Chromosome
590.127	Infantis	590.12657_1		351181	351664	ssa	Chromosome
590.127	Infantis	590.12657_1		536225	536857	ste	Chromosome
590.127	Infantis	590.12657_1		558916	559866	sif	Chromosome
590.127	Infantis	590.12657_1		656883	658256	ste	Chromosome
590.127	Infantis	590.12657_10		4269	6635	ssp	Chromosome
590.127	Infantis	590.12657_10		105299	106345	sse	Chromosome
590.127	Infantis	590.12657_12		33502	34461	sop	Chromosome
590.127	Infantis	590.12657_13		55326	56048	sop	Chromosome
590.127	Infantis	590.12657_2		297451	298404	sop	Chromosome
590.127	Infantis	590.12657_2		341066	342615	inv	Chromosome
590.127	Infantis	590.12657_2		350651	352226	spa	Chromosome
590.127	Infantis	590.12657_2		354502	354999	sic	Chromosome
590.127	Infantis	590.12657_2		355002	358040	sip	Chromosome
590.127	Infantis	590.12657_2		361816	362208	sic	Chromosome
590.127	Infantis	590.12657_2		362195	363826	spt	Chromosome
590.127	Infantis	590.12657_2		368377	369822	prg	Chromosome
590.127	Infantis	590.12657_2		370873	372119	org	Chromosome
590.127	Infantis	590.12657_2		375092	376000	avr	Chromosome
590.127	Infantis	590.12657_2		455357	456253	mig	Chromosome
590.127	Infantis	590.12657_2		457995	459047	pip	Chromosome
590.127	Infantis	590.12657_20		5183	6718	fim	Chromosome
590.127	Infantis	590.12657_23		13854	14864	sse	Chromosome
590.127	Infantis	590.12657_3		97235	99427	sin	Chromosome
590.127	Infantis	590.12657_3		106330	113637	rat	Chromosome
590.127	Infantis	590.12657_3		114329	120448	shd	Chromosome
590.127	Infantis	590.12657_3		354245	355198	sse	Chromosome
590.127	Infantis	590.12657_6		25514	27206	fep	Chromosome
590.127	Infantis	590.12657_6		33785	34635	ent	Chromosome
590.127	Infantis	590.12657_6		229228	231525	slr	Chromosome
590.127	Infantis	590.12657_7		146408	149275	mis	Chromosome
590.127	Infantis	590.12657_7		153123	156764	mgt	Chromosome
590.127	Infantis	590.12657_8		19406	21754	sop	Chromosome
590.127	Heidelberg	590.12658_1	#21	623527	624753	sse	Chromosome
590.127	Heidelberg	590.12658_1	#21	626024	626425	ste	Chromosome
590.127	Heidelberg	590.12658_3	#30	222148	223760	lpf	Chromosome
590.127	Heidelberg	590.12658_6	#54	96501	96854	grv	Prophage
590.127	Heidelberg	590.12658_6	#54	103644	104177	sod	Prophage
590.127	Heidelberg	590.12658_1		4339	6705	ssp	Prophage
590.127	Heidelberg	590.12658_1		115046	116092	sse	Chromosome
590.127	Heidelberg	590.12658_1		203640	205988	sop	Chromosome
590.127	Heidelberg	590.12658_1		393436	394158	sop	Chromosome
590.127	Heidelberg	590.12658_1		554639	556012	ste	Chromosome
590.127	Heidelberg	590.12658_1		652932	653882	sif	Chromosome
590.127	Heidelberg	590.12658_1		675929	676561	ste	Chromosome
590.127	Heidelberg	590.12658_1		846301	848135	ssa	Chromosome
590.127	Heidelberg	590.12658_1		858347	859815	sse	Chromosome
590.127	Heidelberg	590.12658_1		859831	860265	ssc	Chromosome
590.127	Heidelberg	590.12658_1		860317	861323	sse	Chromosome
590.127	Heidelberg	590.12658_1		862796	863269	ssc	Chromosome
590.127	Heidelberg	590.12658_1		863266	864189	sse	Chromosome
590.127	Heidelberg	590.12658_1		864453	865914	ssa	Chromosome
590.127	Heidelberg	590.12658_1		867390	867791	spi	Chromosome
590.127	Heidelberg	590.12658_12		119573	120526	sse	Chromosome
590.127	Heidelberg	590.12658_2		111021	113288	slr	Chromosome
590.127	Heidelberg	590.12658_2		319709	321317	ent	Chromosome
590.127	Heidelberg	590.12658_2		327897	329589	fep	Chromosome
590.127	Heidelberg	590.12658_2		370170	371705	fim	Chromosome
590.127	Heidelberg	590.12658_3		354342	357209	mis	Chromosome
590.127	Heidelberg	590.12658_3		361123	364764	mgt	Chromosome
590.127	Heidelberg	590.12658_4		91675	92727	pip	Chromosome
590.127	Heidelberg	590.12658_4		94469	95365	mig	Chromosome
590.127	Heidelberg	590.12658_4		174775	175683	avr	Chromosome
590.127	Heidelberg	590.12658_4		178216	179345	org	Chromosome
590.127	Heidelberg	590.12658_4		179873	180933	prg	Chromosome
590.127	Heidelberg	590.12658_4		186948	188579	spt	Chromosome
590.127	Heidelberg	590.12658_4		188566	188958	sic	Chromosome
590.127	Heidelberg	590.12658_4		189556	192663	sip	Chromosome
590.127	Heidelberg	590.12658_4		195775	196272	sic	Chromosome
590.127	Heidelberg	590.12658_4		196410	198258	spa	Chromosome
590.127	Heidelberg	590.12658_4		200123	201576	inv	Chromosome
590.127	Heidelberg	590.12658_4		252242	253195	sop	Chromosome
590.127	Heidelberg	590.12658_6		28339	29298	sop	Chromosome
590.127	Heidelberg	590.12658_6		134378	135430	omp	Chromosome
590.127	Heidelberg	590.12658_6		149863	150738	pip	Chromosome
590.127	Heidelberg	590.12658_6		151644	153329	sop	Chromosome
590.127	Heidelberg	590.12658_6		201062	202338	csg	Chromosome
590.127	Heidelberg	590.12658_6		282872	283882	sif	Chromosome
590.127	Heidelberg	590.12658_9		110620	116739	shd	Chromosome
590.127	Heidelberg	590.12658_9		117433	124740	rat	Chromosome
590.127	Heidelberg	590.12658_9		131643	133835	sin	Chromosome
590.127	Saintpaul	590.12664_1	#21	654145	654546	ste	Chromosome
590.127	Saintpaul	590.12664_1	#21	655817	657043	sse	Chromosome
590.127	Saintpaul	590.12664_3	#36	74331	77279	fae	Chromosome
590.127	Saintpaul	590.12664_4	#30	222440	224052	lpf	Chromosome
590.127	Saintpaul	590.12664_1		1274579	1276945	ssp	Prophage
590.127	Saintpaul	590.12664_1		5741	6700	sop	Chromosome
590.127	Saintpaul	590.12664_1		111412	112464	omp	Chromosome
590.127	Saintpaul	590.12664_1		126897	127772	pip	Chromosome
590.127	Saintpaul	590.12664_1		128678	130363	sop	Chromosome
590.127	Saintpaul	590.12664_1		178473	179749	csg	Chromosome
590.127	Saintpaul	590.12664_1		260296	261306	sif	Chromosome
590.127	Saintpaul	590.12664_1		430455	430856	spi	Chromosome
590.127	Saintpaul	590.12664_1		430858	433543	ssa	Chromosome
590.127	Saintpaul	590.12664_1		434057	434980	sse	Chromosome
590.127	Saintpaul	590.12664_1		434977	435450	ssc	Chromosome
590.127	Saintpaul	590.12664_1		435453	437510	sse	Chromosome
590.127	Saintpaul	590.12664_1		437981	438415	ssc	Chromosome
590.127	Saintpaul	590.12664_1		438431	439899	sse	Chromosome
590.127	Saintpaul	590.12664_1		439993	440476	ssa	Chromosome
590.127	Saintpaul	590.12664_1		604025	604657	ste	Chromosome
590.127	Saintpaul	590.12664_1		626704	627654	sif	Chromosome
590.127	Saintpaul	590.12664_1		724678	726051	ste	Chromosome
590.127	Saintpaul	590.12664_1		886536	887258	sop	Chromosome
590.127	Saintpaul	590.12664_1		1075268	1077615	sop	Chromosome
590.127	Saintpaul	590.12664_1		1165195	1166241	sse	Chromosome
590.127	Saintpaul	590.12664_2		98005	99057	pip	Chromosome
590.127	Saintpaul	590.12664_2		100798	101694	mig	Chromosome
590.127	Saintpaul	590.12664_2		180835	181743	avr	Chromosome
590.127	Saintpaul	590.12664_2		184273	185402	org	Chromosome
590.127	Saintpaul	590.12664_2		185930	186990	prg	Chromosome
590.127	Saintpaul	590.12664_2		193005	194636	spt	Chromosome
590.127	Saintpaul	590.12664_2		194623	195015	sic	Chromosome
590.127	Saintpaul	590.12664_2		195613	198720	sip	Chromosome
590.127	Saintpaul	590.12664_2		201832	202329	sic	Chromosome
590.127	Saintpaul	590.12664_2		202467	204315	spa	Chromosome
590.127	Saintpaul	590.12664_2		206180	207633	inv	Chromosome
590.127	Saintpaul	590.12664_2		257370	258323	sop	Chromosome
590.127	Saintpaul	590.12664_4		354561	357428	mis	Chromosome
590.127	Saintpaul	590.12664_4		361281	364922	mgt	Chromosome
590.127	Saintpaul	590.12664_5		97818	100010	sin	Chromosome
590.127	Saintpaul	590.12664_5		106910	114217	rat	Chromosome
590.127	Saintpaul	590.12664_5		114911	121030	shd	Chromosome
590.127	Saintpaul	590.12664_5		351510	352463	sse	Chromosome
590.127	Saintpaul	590.12664_6		285200	286469	fim	Chromosome
590.127	Saintpaul	590.12664_8		171447	173055	ent	Chromosome
590.127	Saintpaul	590.12664_8		179635	181327	fep	Chromosome
590.127	Saintpaul	590.12664_9		76187	78454	slr	Chromosome
590.127	Berta	590.12667_3	#21	310606	311007	ste	Chromosome
590.127	Berta	590.12667_3	#21	312278	313504	sse	Chromosome
590.127	Berta	590.12667_4	#30	222969	224581	lpf	Chromosome
590.127	Berta	590.12667_11		83166	84851	sop	Chromosome
590.127	Berta	590.12667_11		85757	86632	pip	Chromosome
590.127	Berta	590.12667_11		101064	102116	omp	Chromosome
590.127	Berta	590.12667_16		52699	53968	fim	Chromosome
590.127	Berta	590.12667_2		434318	435271	sop	Chromosome
590.127	Berta	590.12667_2		476539	478088	inv	Chromosome
590.127	Berta	590.12667_2		486124	487699	spa	Chromosome
590.127	Berta	590.12667_2		489975	490472	sic	Chromosome
590.127	Berta	590.12667_2		490475	493513	sip	Chromosome
590.127	Berta	590.12667_2		497289	497681	sic	Chromosome
590.127	Berta	590.12667_2		497668	499299	spt	Chromosome
590.127	Berta	590.12667_2		503850	505295	prg	Chromosome
590.127	Berta	590.12667_2		506346	507582	org	Chromosome
590.127	Berta	590.12667_2		510564	511471	avr	Chromosome
590.127	Berta	590.12667_2		590950	591846	mig	Chromosome
590.127	Berta	590.12667_2		593588	594640	pip	Chromosome
590.127	Berta	590.12667_21		13766	14776	sse	Chromosome
590.127	Berta	590.12667_3		70869	71270	spi	Chromosome
590.127	Berta	590.12667_3		71272	73957	ssa	Chromosome
590.127	Berta	590.12667_3		74418	75341	sse	Chromosome
590.127	Berta	590.12667_3		75338	75811	ssc	Chromosome
590.127	Berta	590.12667_3		75814	77871	sse	Chromosome
590.127	Berta	590.12667_3		78342	78776	ssc	Chromosome
590.127	Berta	590.12667_3		78792	80260	sse	Chromosome
590.127	Berta	590.12667_3		80354	80837	ssa	Chromosome
590.127	Berta	590.12667_3		255737	256369	ste	Chromosome
590.127	Berta	590.12667_3		278433	279383	sif	Chromosome
590.127	Berta	590.12667_3		381143	382516	ste	Chromosome
590.127	Berta	590.12667_3		542823	543545	sop	Chromosome
590.127	Berta	590.12667_4		352055	354931	mis	Chromosome
590.127	Berta	590.12667_4		358845	362486	mgt	Chromosome
590.127	Berta	590.12667_5		97321	99513	sin	Chromosome
590.127	Berta	590.12667_5		106416	113723	rat	Chromosome
590.127	Berta	590.12667_5		360023	360976	sse	Chromosome
590.127	Berta	590.12667_6		4954	7320	ssp	Chromosome
590.127	Berta	590.12667_6		106264	107310	sse	Chromosome
590.127	Berta	590.12667_6		196090	198438	sop	Chromosome
590.127	Berta	590.12667_6		266010	267286	csg	Chromosome
590.127	Berta	590.12667_6		347826	348836	sif	Chromosome
590.127	Berta	590.12667_7		15826	18093	slr	Chromosome
590.127	Berta	590.12667_7		158381	159340	sop	Chromosome
590.127	Berta	590.12667_8		25570	27262	fep	Chromosome
590.127	Berta	590.12667_8		33841	35449	ent	Chromosome
590.127	Typhimurium	590.12668_1	#21	323235	324461	sse	Chromosome
590.127	Typhimurium	590.12668_1	#21	325732	326133	ste	Chromosome
590.127	Typhimurium	590.12668_3	#30	186856	188468	lpf	Chromosome
590.127	Typhimurium	590.12668_1		93018	93740	sop	Chromosome
590.127	Typhimurium	590.12668_1		254225	255598	ste	Chromosome
590.127	Typhimurium	590.12668_1		352623	353573	sif	Chromosome
590.127	Typhimurium	590.12668_1		375618	376250	ste	Chromosome
590.127	Typhimurium	590.12668_1		544266	546100	ssa	Chromosome
590.127	Typhimurium	590.12668_1		556312	557780	sse	Chromosome
590.127	Typhimurium	590.12668_1		557796	558230	ssc	Chromosome
590.127	Typhimurium	590.12668_1		558282	559288	sse	Chromosome
590.127	Typhimurium	590.12668_1		560761	561234	ssc	Chromosome
590.127	Typhimurium	590.12668_1		561231	562154	sse	Chromosome
590.127	Typhimurium	590.12668_1		562418	563879	ssa	Chromosome
590.127	Typhimurium	590.12668_1		565355	565756	spi	Chromosome
590.127	Typhimurium	590.12668_10		66371	67417	sse	Chromosome
590.127	Typhimurium	590.12668_10		154996	157344	sop	Chromosome
590.127	Typhimurium	590.12668_18		15476	17497	fyu	Chromosome
590.127	Typhimurium	590.12668_18		17628	20012	ybt	Chromosome
590.127	Typhimurium	590.12668_18		21106	36798	irp	Chromosome
590.127	Typhimurium	590.12668_18		36989	40118	ybt	Chromosome
590.127	Typhimurium	590.12668_2		97569	99761	sin	Chromosome
590.127	Typhimurium	590.12668_2		106661	113968	rat	Chromosome
590.127	Typhimurium	590.12668_2		351723	352676	sse	Chromosome
590.127	Typhimurium	590.12668_24		34431	36728	slr	Chromosome
590.127	Typhimurium	590.12668_26		18425	19435	sse	Chromosome
590.127	Typhimurium	590.12668_3		319133	322000	mis	Chromosome
590.127	Typhimurium	590.12668_3		325914	329555	mgt	Chromosome
590.127	Typhimurium	590.12668_40		211	2577	ssp	Chromosome
590.127	Typhimurium	590.12668_5		28455	29414	sop	Chromosome
590.127	Typhimurium	590.12668_5		134128	135180	omp	Chromosome
590.127	Typhimurium	590.12668_5		149613	150488	pip	Chromosome
590.127	Typhimurium	590.12668_5		151394	153079	sop	Chromosome
590.127	Typhimurium	590.12668_5		200822	202098	csg	Chromosome
590.127	Typhimurium	590.12668_5		282642	283652	sif	Chromosome
590.127	Typhimurium	590.12668_7		12036	13088	pip	Chromosome
590.127	Typhimurium	590.12668_7		14829	15725	mig	Chromosome
590.127	Typhimurium	590.12668_7		95135	96043	avr	Chromosome
590.127	Typhimurium	590.12668_7		98576	99705	org	Chromosome
590.127	Typhimurium	590.12668_7		100233	101293	prg	Chromosome
590.127	Typhimurium	590.12668_7		107308	108939	spt	Chromosome
590.127	Typhimurium	590.12668_7		108926	109318	sic	Chromosome
590.127	Typhimurium	590.12668_7		109916	113023	sip	Chromosome
590.127	Typhimurium	590.12668_7		116135	116632	sic	Chromosome
590.127	Typhimurium	590.12668_7		116770	118618	spa	Chromosome
590.127	Typhimurium	590.12668_7		120483	121936	inv	Chromosome
590.127	Typhimurium	590.12668_7		172629	173582	sop	Chromosome
590.127	Typhimurium	590.12668_8		170339	171947	ent	Chromosome
590.127	Typhimurium	590.12668_8		178527	180219	fep	Chromosome
590.127	Typhimurium	590.12668_8		220802	222337	fim	Chromosome
590.127	Agona	590.12669_1	#21	383596	384822	sse	Chromosome
590.127	Agona	590.12669_1	#21	386081	386482	ste	Chromosome
590.127	Agona	590.12669_1		146991	147713	sop	Chromosome
590.127	Agona	590.12669_1		310564	311937	ste	Chromosome
590.127	Agona	590.12669_1		417703	418653	sif	Chromosome
590.127	Agona	590.12669_1		440678	441310	ste	Chromosome
590.127	Agona	590.12669_1		612117	613951	ssa	Chromosome
590.127	Agona	590.12669_1		624163	625631	sse	Chromosome
590.127	Agona	590.12669_1		625647	626081	ssc	Chromosome
590.127	Agona	590.12669_1		626133	627139	sse	Chromosome
590.127	Agona	590.12669_1		628612	629085	ssc	Chromosome
590.127	Agona	590.12669_1		629082	630005	sse	Chromosome
590.127	Agona	590.12669_1		630268	631729	ssa	Chromosome
590.127	Agona	590.12669_1		633205	633606	spi	Chromosome
590.127	Agona	590.12669_11		99442	100452	sif	Chromosome
590.127	Agona	590.12669_11		177797	178640	csg	Chromosome
590.127	Agona	590.12669_13		17896	20193	slr	Chromosome
590.127	Agona	590.12669_18		17703	18713	sse	Chromosome
590.127	Agona	590.12669_2		106940	107992	pip	Chromosome
590.127	Agona	590.12669_2		109732	110628	mig	Chromosome
590.127	Agona	590.12669_2		190090	190998	avr	Chromosome
590.127	Agona	590.12669_2		193532	194671	org	Chromosome
590.127	Agona	590.12669_2		195199	196259	prg	Chromosome
590.127	Agona	590.12669_2		202272	203903	spt	Chromosome
590.127	Agona	590.12669_2		203890	204282	sic	Chromosome
590.127	Agona	590.12669_2		204880	207987	sip	Chromosome
590.127	Agona	590.12669_2		211099	211596	sic	Chromosome
590.127	Agona	590.12669_2		211734	213582	spa	Chromosome
590.127	Agona	590.12669_2		215447	216900	inv	Chromosome
590.127	Agona	590.12669_2		268560	269514	sop	Chromosome
590.127	Agona	590.12669_3		281058	282327	fim	Chromosome
590.127	Agona	590.12669_3		319547	321239	fep	Chromosome
590.127	Agona	590.12669_3		327819	329427	ent	Chromosome
590.127	Agona	590.12669_4		41714	42667	sse	Chromosome
590.127	Agona	590.12669_4		304105	306297	sin	Chromosome
590.127	Agona	590.12669_6		48757	52398	mgt	Chromosome
590.127	Agona	590.12669_6		56332	59199	mis	Chromosome
590.127	Agona	590.12669_6		193075	194394	lpf	Chromosome
590.127	Agona	590.12669_7		108809	111157	sop	Chromosome
590.127	Agona	590.12669_8		117496	118455	sop	Chromosome
590.127	Agona	590.12669_8		178563	179621	omp	Chromosome
590.127	Agona	590.12669_8		194053	194928	pip	Chromosome
590.127	Agona	590.12669_8		196269	197954	sop	Chromosome
590.127	Typhimurium	590.12671_2	#21	323235	324461	sse	Chromosome
590.127	Typhimurium	590.12671_2	#21	325732	326133	ste	Chromosome
590.127	Typhimurium	590.12671_7	#30	186855	188467	lpf	Chromosome
590.127	Typhimurium	590.12671_15		2037	4058	fyu	Plasmid
590.127	Typhimurium	590.12671_15		4189	6573	ybt	Plasmid
590.127	Typhimurium	590.12671_15		7667	23359	irp	Plasmid
590.127	Typhimurium	590.12671_15		23550	26679	ybt	Plasmid
590.127	Typhimurium	590.12671_1		431089	432042	sop	Chromosome
590.127	Typhimurium	590.12671_1		474602	476152	inv	Chromosome
590.127	Typhimurium	590.12671_1		484188	485763	spa	Chromosome
590.127	Typhimurium	590.12671_1		488039	488536	sic	Chromosome
590.127	Typhimurium	590.12671_1		488539	491577	sip	Chromosome
590.127	Typhimurium	590.12671_1		495353	495745	sic	Chromosome
590.127	Typhimurium	590.12671_1		495732	497363	spt	Chromosome
590.127	Typhimurium	590.12671_1		501914	503359	prg	Chromosome
590.127	Typhimurium	590.12671_1		504410	505646	org	Chromosome
590.127	Typhimurium	590.12671_1		508628	509536	avr	Chromosome
590.127	Typhimurium	590.12671_1		588946	589842	mig	Chromosome
590.127	Typhimurium	590.12671_1		591583	592635	pip	Chromosome
590.127	Typhimurium	590.12671_11		66371	67417	sse	Chromosome
590.127	Typhimurium	590.12671_14		24639	26987	sop	Chromosome
590.127	Typhimurium	590.12671_2		93018	93740	sop	Chromosome
590.127	Typhimurium	590.12671_2		254225	255598	ste	Chromosome
590.127	Typhimurium	590.12671_2		352623	353573	sif	Chromosome
590.127	Typhimurium	590.12671_2		375618	376250	ste	Chromosome
590.127	Typhimurium	590.12671_2		544266	546100	ssa	Chromosome
590.127	Typhimurium	590.12671_23		5484	9125	mgt	Chromosome
590.127	Typhimurium	590.12671_28		34431	36728	slr	Chromosome
590.127	Typhimurium	590.12671_3		170339	171947	ent	Chromosome
590.127	Typhimurium	590.12671_3		178527	180219	fep	Chromosome
590.127	Typhimurium	590.12671_3		220802	222337	fim	Chromosome
590.127	Typhimurium	590.12671_30		18425	19435	sse	Chromosome
590.127	Typhimurium	590.12671_4		97569	99761	sin	Chromosome
590.127	Typhimurium	590.12671_4		106661	113968	rat	Chromosome
590.127	Typhimurium	590.12671_4		351723	352676	sse	Chromosome
590.127	Typhimurium	590.12671_48		211	2577	ssp	Chromosome
590.127	Typhimurium	590.12671_5		14959	15969	sif	Chromosome
590.127	Typhimurium	590.12671_5		93341	94184	csg	Chromosome
590.127	Typhimurium	590.12671_5		145532	147217	sop	Chromosome
590.127	Typhimurium	590.12671_5		148123	148998	pip	Chromosome
590.127	Typhimurium	590.12671_5		163431	164483	omp	Chromosome
590.127	Typhimurium	590.12671_5		269197	270156	sop	Chromosome
590.127	Typhimurium	590.12671_8		476	963	ssa	Chromosome
590.127	Typhimurium	590.12671_8		1313	2781	sse	Chromosome
590.127	Typhimurium	590.12671_8		2797	3231	ssc	Chromosome
590.127	Typhimurium	590.12671_8		3283	4289	sse	Chromosome
590.127	Typhimurium	590.12671_8		5762	6235	ssc	Chromosome
590.127	Typhimurium	590.12671_8		6232	7155	sse	Chromosome
590.127	Typhimurium	590.12671_8		7419	8880	ssa	Chromosome
590.127	Typhimurium	590.12671_8		10356	10757	spi	Chromosome
590.127	Enteritidis	590.12673_2	#9	445576	446109	sod	Prophage
590.127	Enteritidis	590.12673_2	#54	225629	226597	sse	Chromosome
590.127	Enteritidis	590.12673_5	#30	178175	179494	lpf	Chromosome
590.127	Enteritidis	590.12673_7	#21	24708	25934	sse	Chromosome
590.127	Enteritidis	590.12673_7	#21	27205	27606	ste	Chromosome
590.127	Enteritidis	590.12673_16		399	956	rck	Plasmid
590.127	Enteritidis	590.12673_16		33589	37718	spv	Plasmid
590.127	Enteritidis	590.12673_16		50900	52001	pef	Plasmid
590.127	Enteritidis	590.12673_1		91914	92966	pip	Chromosome
590.127	Enteritidis	590.12673_1		94708	95604	mig	Chromosome
590.127	Enteritidis	590.12673_1		174882	175790	avr	Chromosome
590.127	Enteritidis	590.12673_1		178323	179452	org	Chromosome
590.127	Enteritidis	590.12673_1		179980	181040	prg	Chromosome
590.127	Enteritidis	590.12673_1		187056	188687	spt	Chromosome
590.127	Enteritidis	590.12673_1		188674	189066	sic	Chromosome
590.127	Enteritidis	590.12673_1		189664	192771	sip	Chromosome
590.127	Enteritidis	590.12673_1		195883	196380	sic	Chromosome
590.127	Enteritidis	590.12673_1		196518	198366	spa	Chromosome
590.127	Enteritidis	590.12673_1		200231	201684	inv	Chromosome
590.127	Enteritidis	590.12673_1		251265	252218	sop	Chromosome
590.127	Enteritidis	590.12673_17		13768	14778	sse	Chromosome
590.127	Enteritidis	590.12673_2		33913	36167	slr	Chromosome
590.127	Enteritidis	590.12673_2		177029	177988	sop	Chromosome
590.127	Enteritidis	590.12673_2		246630	247682	omp	Chromosome
590.127	Enteritidis	590.12673_2		262111	262986	pip	Chromosome
590.127	Enteritidis	590.12673_2		263892	265577	sop	Chromosome
590.127	Enteritidis	590.12673_2		470858	471580	sop	Chromosome
590.127	Enteritidis	590.12673_2		632504	633877	ste	Chromosome
590.127	Enteritidis	590.12673_3		157363	158971	ent	Chromosome
590.127	Enteritidis	590.12673_3		165551	166459	fep	Chromosome
590.127	Enteritidis	590.12673_3		200212	201747	fim	Chromosome
590.127	Enteritidis	590.12673_4		108093	109103	sif	Chromosome
590.127	Enteritidis	590.12673_4		186460	187303	csg	Chromosome
590.127	Enteritidis	590.12673_4		284619	286967	sop	Chromosome
590.127	Enteritidis	590.12673_4		474622	476988	ssp	Chromosome
590.127	Enteritidis	590.12673_5		41770	45411	mgt	Chromosome
590.127	Enteritidis	590.12673_5		49264	52131	mis	Chromosome
590.127	Enteritidis	590.12673_6		97428	99360	sin	Chromosome
590.127	Enteritidis	590.12673_6		106260	113567	rat	Chromosome
590.127	Enteritidis	590.12673_6		358955	359908	sse	Chromosome
590.127	Enteritidis	590.12673_7		58829	59779	sif	Chromosome
590.127	Enteritidis	590.12673_7		81819	82451	ste	Chromosome
590.127	Enteritidis	590.12673_7		245892	247726	ssa	Chromosome
590.127	Enteritidis	590.12673_7		257938	259406	sse	Chromosome
590.127	Enteritidis	590.12673_7		259422	259856	ssc	Chromosome
590.127	Enteritidis	590.12673_7		259908	260914	sse	Chromosome
590.127	Enteritidis	590.12673_7		262387	262860	ssc	Chromosome
590.127	Enteritidis	590.12673_7		262857	263780	sse	Chromosome
590.127	Enteritidis	590.12673_7		263983	265444	ssa	Chromosome
590.127	Enteritidis	590.12673_7		266920	267321	spi	Chromosome
590.127	Enteritidis	590.12674_2	#9	445576	446109	sod	Prophage
590.127	Enteritidis	590.12674_2	#54	225629	226597	sse	Chromosome
590.127	Enteritidis	590.12674_4	#30	178218	179537	lpf	Chromosome
590.127	Enteritidis	590.12674_6	#21	24708	25934	sse	Chromosome
590.127	Enteritidis	590.12674_6	#21	27205	27606	ste	Chromosome
590.127	Enteritidis	590.12674_15		399	956	rck	Plasmid
590.127	Enteritidis	590.12674_15		33589	37718	spv	Plasmid
590.127	Enteritidis	590.12674_15		50900	52001	pef	Plasmid
590.127	Enteritidis	590.12674_1		91914	92966	pip	Chromosome
590.127	Enteritidis	590.12674_1		94708	95604	mig	Chromosome
590.127	Enteritidis	590.12674_1		174882	175790	avr	Chromosome
590.127	Enteritidis	590.12674_1		178323	179452	org	Chromosome
590.127	Enteritidis	590.12674_1		179980	181040	prg	Chromosome
590.127	Enteritidis	590.12674_1		187056	188687	spt	Chromosome
590.127	Enteritidis	590.12674_1		188674	189066	sic	Chromosome
590.127	Enteritidis	590.12674_1		189664	192771	sip	Chromosome
590.127	Enteritidis	590.12674_1		195883	196380	sic	Chromosome
590.127	Enteritidis	590.12674_1		196518	198366	spa	Chromosome
590.127	Enteritidis	590.12674_1		200231	201684	inv	Chromosome
590.127	Enteritidis	590.12674_1		251265	252218	sop	Chromosome
590.127	Enteritidis	590.12674_16		13768	14778	sse	Chromosome
590.127	Enteritidis	590.12674_2		33913	36167	slr	Chromosome
590.127	Enteritidis	590.12674_2		177029	177988	sop	Chromosome
590.127	Enteritidis	590.12674_2		246630	247682	omp	Chromosome
590.127	Enteritidis	590.12674_2		262111	262986	pip	Chromosome
590.127	Enteritidis	590.12674_2		263892	265577	sop	Chromosome
590.127	Enteritidis	590.12674_2		470858	471580	sop	Chromosome
590.127	Enteritidis	590.12674_2		632504	633877	ste	Chromosome
590.127	Enteritidis	590.12674_3		108093	109103	sif	Chromosome
590.127	Enteritidis	590.12674_3		186460	187303	csg	Chromosome
590.127	Enteritidis	590.12674_3		284619	286967	sop	Chromosome
590.127	Enteritidis	590.12674_3		473556	475922	ssp	Chromosome
590.127	Enteritidis	590.12674_4		41813	45454	mgt	Chromosome
590.127	Enteritidis	590.12674_4		49307	52174	mis	Chromosome
590.127	Enteritidis	590.12674_5		97428	99360	sin	Chromosome
590.127	Enteritidis	590.12674_5		106260	113567	rat	Chromosome
590.127	Enteritidis	590.12674_5		358955	359908	sse	Chromosome
590.127	Enteritidis	590.12674_6		58829	59779	sif	Chromosome
590.127	Enteritidis	590.12674_6		81819	82451	ste	Chromosome
590.127	Enteritidis	590.12674_6		245892	247726	ssa	Chromosome
590.127	Enteritidis	590.12674_6		257938	259406	sse	Chromosome
590.127	Enteritidis	590.12674_6		259422	259856	ssc	Chromosome
590.127	Enteritidis	590.12674_6		259908	260914	sse	Chromosome
590.127	Enteritidis	590.12674_6		262387	262860	ssc	Chromosome
590.127	Enteritidis	590.12674_6		262857	263780	sse	Chromosome
590.127	Enteritidis	590.12674_6		263983	265444	ssa	Chromosome
590.127	Enteritidis	590.12674_6		266920	267321	spi	Chromosome
590.127	Enteritidis	590.12674_8		52712	53981	fim	Chromosome
590.127	Enteritidis	590.12674_8		91927	92835	fep	Chromosome
590.127	Enteritidis	590.12674_8		99415	101023	ent	Chromosome
590.127	Enteritidis	590.12675_2	#9	445576	446109	sod	Prophage
590.127	Enteritidis	590.12675_2	#54	225629	226597	sse	Chromosome
590.127	Enteritidis	590.12675_6	#30	222535	224147	lpf	Chromosome
590.127	Enteritidis	590.12675_8	#21	24708	25934	sse	Chromosome
590.127	Enteritidis	590.12675_8	#21	27205	27606	ste	Chromosome
590.127	Enteritidis	590.12675_1		91914	92966	pip	Chromosome
590.127	Enteritidis	590.12675_1		94708	95604	mig	Chromosome
590.127	Enteritidis	590.12675_1		174882	175790	avr	Chromosome
590.127	Enteritidis	590.12675_1		178323	179452	org	Chromosome
590.127	Enteritidis	590.12675_1		179980	181040	prg	Chromosome
590.127	Enteritidis	590.12675_1		187056	188687	spt	Chromosome
590.127	Enteritidis	590.12675_1		188674	189066	sic	Chromosome
590.127	Enteritidis	590.12675_1		189664	192771	sip	Chromosome
590.127	Enteritidis	590.12675_1		195883	196380	sic	Chromosome
590.127	Enteritidis	590.12675_1		196518	198366	spa	Chromosome
590.127	Enteritidis	590.12675_1		200231	201684	inv	Chromosome
590.127	Enteritidis	590.12675_1		251265	252218	sop	Chromosome
590.127	Enteritidis	590.12675_13		13768	14778	sse	Chromosome
590.127	Enteritidis	590.12675_2		33913	36167	slr	Chromosome
590.127	Enteritidis	590.12675_2		177029	177988	sop	Chromosome
590.127	Enteritidis	590.12675_2		246630	247682	omp	Chromosome
590.127	Enteritidis	590.12675_2		262111	262986	pip	Chromosome
590.127	Enteritidis	590.12675_2		263892	265577	sop	Chromosome
590.127	Enteritidis	590.12675_2		470858	471580	sop	Chromosome
590.127	Enteritidis	590.12675_2		632504	633877	ste	Chromosome
590.127	Enteritidis	590.12675_3		285024	286293	fim	Chromosome
590.127	Enteritidis	590.12675_3		324239	325147	fep	Chromosome
590.127	Enteritidis	590.12675_3		331727	333335	ent	Chromosome
590.127	Enteritidis	590.12675_4		108093	109103	sif	Chromosome
590.127	Enteritidis	590.12675_4		186460	187303	csg	Chromosome
590.127	Enteritidis	590.12675_4		284619	286967	sop	Chromosome
590.127	Enteritidis	590.12675_4		474621	476987	ssp	Chromosome
590.127	Enteritidis	590.12675_6		354079	356946	mis	Chromosome
590.127	Enteritidis	590.12675_6		360799	364440	mgt	Chromosome
590.127	Enteritidis	590.12675_7		97428	99360	sin	Chromosome
590.127	Enteritidis	590.12675_7		106260	113567	rat	Chromosome
590.127	Enteritidis	590.12675_7		358955	359908	sse	Chromosome
590.127	Enteritidis	590.12675_8		58829	59779	sif	Chromosome
590.127	Enteritidis	590.12675_8		81819	82451	ste	Chromosome
590.127	Enteritidis	590.12675_8		245892	247726	ssa	Chromosome
590.127	Enteritidis	590.12675_8		257938	259406	sse	Chromosome
590.127	Enteritidis	590.12675_8		259422	259856	ssc	Chromosome
590.127	Enteritidis	590.12675_8		259908	260914	sse	Chromosome
590.127	Enteritidis	590.12675_8		262387	262860	ssc	Chromosome
590.127	Enteritidis	590.12675_8		262857	263780	sse	Chromosome
590.127	Enteritidis	590.12675_8		263983	265444	ssa	Chromosome
590.127	Enteritidis	590.12675_8		266920	267321	spi	Chromosome
590.127	Typhimurium	590.12676_14	#54	96540	97073	sod	Prophage
590.127	Typhimurium	590.12676_14	#54	106459	107427	sse	Prophage
590.127	Typhimurium	590.12676_3	#30	186855	188467	lpf	Chromosome
590.127	Typhimurium	590.12676_4	#21	231610	232011	ste	Chromosome
590.127	Typhimurium	590.12676_4	#21	233282	234508	sse	Chromosome
590.127	Typhimurium	590.12676_1		258695	259964	fim	Chromosome
590.127	Typhimurium	590.12676_1		304740	306432	fep	Chromosome
590.127	Typhimurium	590.12676_1		313012	314620	ent	Chromosome
590.127	Typhimurium	590.12676_11		1631	2506	pip	Chromosome
590.127	Typhimurium	590.12676_11		3412	5097	sop	Chromosome
590.127	Typhimurium	590.12676_11		53024	54300	csg	Chromosome
590.127	Typhimurium	590.12676_11		134844	135854	sif	Chromosome
590.127	Typhimurium	590.12676_12		142125	142526	spi	Chromosome
590.127	Typhimurium	590.12676_12		142528	145213	ssa	Chromosome
590.127	Typhimurium	590.12676_12		145727	146650	sse	Chromosome
590.127	Typhimurium	590.12676_12		146647	147120	ssc	Chromosome
590.127	Typhimurium	590.12676_12		147123	149180	sse	Chromosome
590.127	Typhimurium	590.12676_12		149651	150085	ssc	Chromosome
590.127	Typhimurium	590.12676_14		28455	29414	sop	Chromosome
590.127	Typhimurium	590.12676_14		127453	128505	omp	Chromosome
590.127	Typhimurium	590.12676_15		66371	67417	sse	Chromosome
590.127	Typhimurium	590.12676_16		72320	74668	sop	Chromosome
590.127	Typhimurium	590.12676_2		97567	99759	sin	Chromosome
590.127	Typhimurium	590.12676_2		106659	113966	rat	Chromosome
590.127	Typhimurium	590.12676_2		351721	352674	sse	Chromosome
590.127	Typhimurium	590.12676_22		15476	17497	fyu	Chromosome
590.127	Typhimurium	590.12676_22		17628	20012	ybt	Chromosome
590.127	Typhimurium	590.12676_22		21106	36798	irp	Chromosome
590.127	Typhimurium	590.12676_22		36989	40118	ybt	Chromosome
590.127	Typhimurium	590.12676_29		34431	36728	slr	Chromosome
590.127	Typhimurium	590.12676_3		319132	321999	mis	Chromosome
590.127	Typhimurium	590.12676_3		325913	329554	mgt	Chromosome
590.127	Typhimurium	590.12676_32		18425	19435	sse	Chromosome
590.127	Typhimurium	590.12676_4		742	1431	sse	Chromosome
590.127	Typhimurium	590.12676_4		1525	2008	ssa	Chromosome
590.127	Typhimurium	590.12676_4		181493	182125	ste	Chromosome
590.127	Typhimurium	590.12676_4		204170	205120	sif	Chromosome
590.127	Typhimurium	590.12676_4		302145	303518	ste	Chromosome
590.127	Typhimurium	590.12676_48		4269	6635	ssp	Chromosome
590.127	Typhimurium	590.12676_6		44723	45775	pip	Chromosome
590.127	Typhimurium	590.12676_6		47516	48412	mig	Chromosome
590.127	Typhimurium	590.12676_6		127822	128730	avr	Chromosome
590.127	Typhimurium	590.12676_6		131263	132392	org	Chromosome
590.127	Typhimurium	590.12676_6		132920	133980	prg	Chromosome
590.127	Typhimurium	590.12676_6		139995	141626	spt	Chromosome
590.127	Typhimurium	590.12676_6		141613	142005	sic	Chromosome
590.127	Typhimurium	590.12676_6		142603	145710	sip	Chromosome
590.127	Typhimurium	590.12676_6		148822	149319	sic	Chromosome
590.127	Typhimurium	590.12676_6		149457	151305	spa	Chromosome
590.127	Typhimurium	590.12676_6		153170	154623	inv	Chromosome
590.127	Typhimurium	590.12676_6		205316	206269	sop	Chromosome
590.127	Typhimurium	590.12676_8		93018	93740	sop	Chromosome
590.127	Newport	590.12677_1	#30	82923	84242	lpf	Chromosome
590.127	Newport	590.12677_15	#21	64697	65098	ste	Chromosome
590.127	Newport	590.12677_15	#21	66369	67595	sse	Chromosome
590.127	Newport	590.12677_15		14572	15204	ste	Chromosome
590.127	Newport	590.12677_15		37255	38205	sif	Chromosome
590.127	Newport	590.12677_16		45675	47942	slr	Chromosome
590.127	Newport	590.12677_17		34906	35859	sse	Chromosome
590.127	Newport	590.12677_18		33878	35251	ste	Chromosome
590.127	Newport	590.12677_19		1366	3058	fep	Chromosome
590.127	Newport	590.12677_19		9638	10488	ent	Chromosome
590.127	Newport	590.12677_2		47354	49546	sin	Chromosome
590.127	Newport	590.12677_2		56449	63756	rat	Chromosome
590.127	Newport	590.12677_2		64450	70506	shd	Chromosome
590.127	Newport	590.12677_25		18321	20006	sop	Chromosome
590.127	Newport	590.12677_25		20912	21787	pip	Chromosome
590.127	Newport	590.12677_25		36238	37290	omp	Chromosome
590.127	Newport	590.12677_25		57323	58291	sse	Chromosome
590.127	Newport	590.12677_30		43442	44350	avr	Chromosome
590.127	Newport	590.12677_30		46883	48012	org	Chromosome
590.127	Newport	590.12677_30		48540	49600	prg	Chromosome
590.127	Newport	590.12677_34		41669	45309	mgt	Chromosome
590.127	Newport	590.12677_4		4618	6153	fim	Chromosome
590.127	Newport	590.12677_46		15225	16277	pip	Chromosome
590.127	Newport	590.12677_46		18019	18915	mig	Chromosome
590.127	Newport	590.12677_5		103443	104402	sop	Chromosome
590.127	Newport	590.12677_52		3048	5413	ssp	Chromosome
590.127	Newport	590.12677_53		1248	2797	inv	Chromosome
590.127	Newport	590.12677_53		10833	12408	spa	Chromosome
590.127	Newport	590.12677_53		14684	15181	sic	Chromosome
590.127	Newport	590.12677_53		15184	18222	sip	Chromosome
590.127	Newport	590.12677_53		21998	22390	sic	Chromosome
590.127	Newport	590.12677_53		22377	24008	spt	Chromosome
590.127	Newport	590.12677_56		451	2798	sop	Chromosome
590.127	Newport	590.12677_59		19742	22609	mis	Chromosome
590.127	Newport	590.12677_6		40397	41119	sop	Chromosome
590.127	Newport	590.12677_62		15230	16276	sse	Chromosome
590.127	Newport	590.12677_69		12937	13890	sop	Chromosome
590.127	Newport	590.12677_7		155	1201	ssa	Chromosome
590.127	Newport	590.12677_7		11146	12614	sse	Chromosome
590.127	Newport	590.12677_7		12630	13064	ssc	Chromosome
590.127	Newport	590.12677_7		13116	14122	sse	Chromosome
590.127	Newport	590.12677_7		15595	16068	ssc	Chromosome
590.127	Newport	590.12677_7		16065	16988	sse	Chromosome
590.127	Newport	590.12677_7		17251	18712	ssa	Chromosome
590.127	Newport	590.12677_7		20188	20589	spi	Chromosome
590.127	Newport	590.12677_8		3460	4736	csg	Chromosome
590.127	Newport	590.12677_8		85275	86285	sif	Chromosome
590.127	Newport	590.12677_9		1	873	ssa	Chromosome
590.127	Kentucky	590.12678_37	#21	6189	7415	sse	Chromosome
590.127	Kentucky	590.12678_37	#21	8683	9084	ste	Chromosome
590.127	Kentucky	590.12678_59		470	2771	iut	Plasmid
590.127	Kentucky	590.12678_59		2709	5769	iuc	Plasmid
590.127	Kentucky	590.12678_1		105771	107379	ent	Chromosome
590.127	Kentucky	590.12678_1		113958	115650	fep	Chromosome
590.127	Kentucky	590.12678_1		156459	157994	fim	Chromosome
590.127	Kentucky	590.12678_12		35935	37620	sop	Chromosome
590.127	Kentucky	590.12678_12		38958	39833	pip	Chromosome
590.127	Kentucky	590.12678_12		54264	55322	omp	Chromosome
590.127	Kentucky	590.12678_14		37547	40399	mis	Chromosome
590.127	Kentucky	590.12678_14		44314	47954	mgt	Chromosome
590.127	Kentucky	590.12678_15		24427	26775	sop	Chromosome
590.127	Kentucky	590.12678_18		1940	4255	ssp	Chromosome
590.127	Kentucky	590.12678_18		11944	12666	sop	Chromosome
590.127	Kentucky	590.12678_2		229108	231300	sin	Chromosome
590.127	Kentucky	590.12678_20		37700	38653	sse	Chromosome
590.127	Kentucky	590.12678_26		22846	25113	slr	Chromosome
590.127	Kentucky	590.12678_3		50220	51539	lpf	Chromosome
590.127	Kentucky	590.12678_32		17233	18129	mig	Chromosome
590.127	Kentucky	590.12678_32		19871	20923	pip	Chromosome
590.127	Kentucky	590.12678_34		1	1332	ste	Chromosome
590.127	Kentucky	590.12678_37		35569	36519	sif	Chromosome
590.127	Kentucky	590.12678_38		14497	15129	ste	Chromosome
590.127	Kentucky	590.12678_39		19339	24301	iro	Chromosome
590.127	Kentucky	590.12678_4		176494	177504	sif	Chromosome
590.127	Kentucky	590.12678_4		254933	255776	csg	Chromosome
590.127	Kentucky	590.12678_47		1	845	sop	Chromosome
590.127	Kentucky	590.12678_56		123	1119	sse	Chromosome
590.127	Kentucky	590.12678_67		169	1219	csg	Chromosome
590.127	Kentucky	590.12678_7		313	714	spi	Chromosome
590.127	Kentucky	590.12678_7		716	3401	ssa	Chromosome
590.127	Kentucky	590.12678_7		3914	4837	sse	Chromosome
590.127	Kentucky	590.12678_7		4834	5307	ssc	Chromosome
590.127	Kentucky	590.12678_7		5310	7367	sse	Chromosome
590.127	Kentucky	590.12678_7		7838	8272	ssc	Chromosome
590.127	Kentucky	590.12678_7		8288	9756	sse	Chromosome
590.127	Kentucky	590.12678_7		9850	10333	ssa	Chromosome
590.127	Kentucky	590.12678_8		3235	6183	fae	Chromosome
590.127	Kentucky	590.12678_9		12715	13668	sop	Chromosome
590.127	Kentucky	590.12678_9		57319	58869	inv	Chromosome
590.127	Kentucky	590.12678_9		66905	68480	spa	Chromosome
590.127	Kentucky	590.12678_9		70756	71253	sic	Chromosome
590.127	Kentucky	590.12678_9		71256	74294	sip	Chromosome
590.127	Kentucky	590.12678_9		78070	78462	sic	Chromosome
590.127	Kentucky	590.12678_9		78449	80080	spt	Chromosome
590.127	Kentucky	590.12678_9		84630	86075	prg	Chromosome
590.127	Kentucky	590.12678_9		87126	88372	org	Chromosome
590.127	Kentucky	590.12678_9		91355	92263	avr	Chromosome
590.127	Hadar	590.12679_4	#21	131307	132533	sse	Chromosome
590.127	Hadar	590.12679_4	#21	133803	134204	ste	Chromosome
590.127	Hadar	590.12679_7	#30	83616	84935	lpf	Chromosome
590.127	Hadar	590.12679_1		49523	51357	ssa	Chromosome
590.127	Hadar	590.12679_1		61569	63037	sse	Chromosome
590.127	Hadar	590.12679_1		63053	63487	ssc	Chromosome
590.127	Hadar	590.12679_1		63539	64545	sse	Chromosome
590.127	Hadar	590.12679_1		66018	66491	ssc	Chromosome
590.127	Hadar	590.12679_1		66488	67411	sse	Chromosome
590.127	Hadar	590.12679_1		67675	69136	ssa	Chromosome
590.127	Hadar	590.12679_1		70612	71013	spi	Chromosome
590.127	Hadar	590.12679_1		246969	247979	sif	Chromosome
590.127	Hadar	590.12679_1		325345	326188	csg	Chromosome
590.127	Hadar	590.12679_1		377524	379209	sop	Chromosome
590.127	Hadar	590.12679_1		380115	380990	pip	Chromosome
590.127	Hadar	590.12679_1		395423	396475	omp	Chromosome
590.127	Hadar	590.12679_11		105136	106744	ent	Chromosome
590.127	Hadar	590.12679_11		113324	115016	fep	Chromosome
590.127	Hadar	590.12679_13		84447	85406	sop	Chromosome
590.127	Hadar	590.12679_14		20700	21422	sop	Chromosome
590.127	Hadar	590.12679_15		57915	60182	slr	Chromosome
590.127	Hadar	590.12679_16		39992	42859	mis	Chromosome
590.127	Hadar	590.12679_16		46773	50413	mgt	Chromosome
590.127	Hadar	590.12679_20		59033	60079	sse	Chromosome
590.127	Hadar	590.12679_23		57528	59720	sin	Chromosome
590.127	Hadar	590.12679_3		110245	111198	sop	Chromosome
590.127	Hadar	590.12679_3		155945	157496	inv	Chromosome
590.127	Hadar	590.12679_3		165532	167107	spa	Chromosome
590.127	Hadar	590.12679_3		169383	169880	sic	Chromosome
590.127	Hadar	590.12679_3		169883	172921	sip	Chromosome
590.127	Hadar	590.12679_3		176697	177089	sic	Chromosome
590.127	Hadar	590.12679_3		177076	178707	spt	Chromosome
590.127	Hadar	590.12679_3		183258	184703	prg	Chromosome
590.127	Hadar	590.12679_3		185754	186990	org	Chromosome
590.127	Hadar	590.12679_3		189972	190880	avr	Chromosome
590.127	Hadar	590.12679_3		270151	271047	mig	Chromosome
590.127	Hadar	590.12679_3		272789	273841	pip	Chromosome
590.127	Hadar	590.12679_31		13695	14705	sse	Chromosome
590.127	Hadar	590.12679_4		62297	63670	ste	Chromosome
590.127	Hadar	590.12679_4		160696	161646	sif	Chromosome
590.127	Hadar	590.12679_4		183697	184329	ste	Chromosome
590.127	Hadar	590.12679_5		269164	270433	fim	Chromosome
590.127	Hadar	590.12679_6		236566	237519	sse	Chromosome
590.127	Hadar	590.12679_8		176033	178381	sop	Chromosome
590.127	Saintpaul	590.12683_10	#21	111479	111880	ste	Chromosome
590.127	Saintpaul	590.12683_10	#21	113151	114377	sse	Chromosome
590.127	Saintpaul	590.12683_2	#30	222374	223986	lpf	Chromosome
590.127	Saintpaul	590.12683_11		4453	6819	ssp	Prophage
590.127	Saintpaul	590.12683_1		97802	99994	sin	Chromosome
590.127	Saintpaul	590.12683_1		106894	114201	rat	Chromosome
590.127	Saintpaul	590.12683_1		351305	352258	sse	Chromosome
590.127	Saintpaul	590.12683_10		61359	61991	ste	Chromosome
590.127	Saintpaul	590.12683_10		84038	84988	sif	Chromosome
590.127	Saintpaul	590.12683_10		182012	183256	ste	Chromosome
590.127	Saintpaul	590.12683_11		115157	116203	sse	Chromosome
590.127	Saintpaul	590.12683_17		3331	6279	fae	Chromosome
590.127	Saintpaul	590.12683_18		498	1450	csg	Chromosome
590.127	Saintpaul	590.12683_18		78544	79554	sif	Chromosome
590.127	Saintpaul	590.12683_19		42382	45249	mis	Chromosome
590.127	Saintpaul	590.12683_19		49102	52743	mgt	Chromosome
590.127	Saintpaul	590.12683_27		15805	18072	slr	Chromosome
590.127	Saintpaul	590.12683_30		5757	7292	fim	Chromosome
590.127	Saintpaul	590.12683_4		152129	152530	spi	Chromosome
590.127	Saintpaul	590.12683_4		152532	155217	ssa	Chromosome
590.127	Saintpaul	590.12683_4		155731	156654	sse	Chromosome
590.127	Saintpaul	590.12683_4		156651	157124	ssc	Chromosome
590.127	Saintpaul	590.12683_4		157127	159184	sse	Chromosome
590.127	Saintpaul	590.12683_4		159655	160089	ssc	Chromosome
590.127	Saintpaul	590.12683_4		160105	161573	sse	Chromosome
590.127	Saintpaul	590.12683_4		161667	162150	ssa	Chromosome
590.127	Saintpaul	590.12683_5		200	1250	csg	Chromosome
590.127	Saintpaul	590.12683_5		50663	52348	sop	Chromosome
590.127	Saintpaul	590.12683_5		53254	54129	pip	Chromosome
590.127	Saintpaul	590.12683_5		68562	69614	omp	Chromosome
590.127	Saintpaul	590.12683_5		174326	175285	sop	Chromosome
590.127	Saintpaul	590.12683_6		105539	107147	ent	Chromosome
590.127	Saintpaul	590.12683_6		113727	115419	fep	Chromosome
590.127	Saintpaul	590.12683_7		15911	16963	pip	Chromosome
590.127	Saintpaul	590.12683_7		18704	19600	mig	Chromosome
590.127	Saintpaul	590.12683_7		98741	99649	avr	Chromosome
590.127	Saintpaul	590.12683_7		102179	103308	org	Chromosome
590.127	Saintpaul	590.12683_7		103836	104896	prg	Chromosome
590.127	Saintpaul	590.12683_7		110911	112542	spt	Chromosome
590.127	Saintpaul	590.12683_7		112529	112921	sic	Chromosome
590.127	Saintpaul	590.12683_7		113519	116626	sip	Chromosome
590.127	Saintpaul	590.12683_7		119738	120235	sic	Chromosome
590.127	Saintpaul	590.12683_7		120373	122221	spa	Chromosome
590.127	Saintpaul	590.12683_7		124086	125539	inv	Chromosome
590.127	Saintpaul	590.12683_7		175154	176107	sop	Chromosome
590.127	Saintpaul	590.12683_9		188649	190996	sop	Chromosome
590.127	Derby	590.12684_2	#21	322157	323383	sse	Chromosome
590.127	Derby	590.12684_10		70683	71405	sop	Chromosome
590.127	Derby	590.12684_11		41374	42327	sse	Chromosome
590.127	Derby	590.12684_15		63768	66620	mis	Chromosome
590.127	Derby	590.12684_15		70535	74176	mgt	Chromosome
590.127	Derby	590.12684_16		9311	10357	sse	Chromosome
590.127	Derby	590.12684_17		97126	99318	sin	Chromosome
590.127	Derby	590.12684_18		18444	20792	sop	Chromosome
590.127	Derby	590.12684_2		70538	70939	spi	Chromosome
590.127	Derby	590.12684_2		70941	73626	ssa	Chromosome
590.127	Derby	590.12684_2		74139	75062	sse	Chromosome
590.127	Derby	590.12684_2		75059	75532	ssc	Chromosome
590.127	Derby	590.12684_2		75535	77592	sse	Chromosome
590.127	Derby	590.12684_2		78063	78497	ssc	Chromosome
590.127	Derby	590.12684_2		78513	79981	sse	Chromosome
590.127	Derby	590.12684_2		80075	80558	ssa	Chromosome
590.127	Derby	590.12684_2		270668	271300	ste	Chromosome
590.127	Derby	590.12684_2		293319	294269	sif	Chromosome
590.127	Derby	590.12684_2		401934	403307	ste	Chromosome
590.127	Derby	590.12684_25		34092	36389	slr	Chromosome
590.127	Derby	590.12684_3		43596	44648	pip	Chromosome
590.127	Derby	590.12684_3		46388	47284	mig	Chromosome
590.127	Derby	590.12684_3		126619	127527	avr	Chromosome
590.127	Derby	590.12684_3		130061	131200	org	Chromosome
590.127	Derby	590.12684_3		131728	132788	prg	Chromosome
590.127	Derby	590.12684_3		138802	140433	spt	Chromosome
590.127	Derby	590.12684_3		140420	140812	sic	Chromosome
590.127	Derby	590.12684_3		141410	144517	sip	Chromosome
590.127	Derby	590.12684_3		147629	148126	sic	Chromosome
590.127	Derby	590.12684_3		148264	150112	spa	Chromosome
590.127	Derby	590.12684_3		151977	153430	inv	Chromosome
590.127	Derby	590.12684_3		203033	203986	sop	Chromosome
590.127	Derby	590.12684_34		146	1156	sse	Chromosome
590.127	Derby	590.12684_7		35992	37677	sop	Chromosome
590.127	Derby	590.12684_7		39016	39876	pip	Chromosome
590.127	Derby	590.12684_7		54307	55359	omp	Chromosome
590.127	Derby	590.12684_7		115468	116427	sop	Chromosome
590.127	Derby	590.12684_8		52686	53955	fim	Chromosome
590.127	Derby	590.12684_8		98753	100445	fep	Chromosome
590.127	Derby	590.12684_8		107024	107874	ent	Chromosome
590.127	Derby	590.12684_9		11091	12367	csg	Chromosome
590.127	Derby	590.12684_9		92905	93915	sif	Chromosome
590.127	Albany	590.12685_11	#21	69450	69851	ste	Chromosome
590.127	Albany	590.12685_11	#21	71121	72347	sse	Chromosome
590.127	Albany	590.12685_1		84974	86293	lpf	Chromosome
590.127	Albany	590.12685_11		14612	15244	ste	Chromosome
590.127	Albany	590.12685_11		37278	38228	sif	Chromosome
590.127	Albany	590.12685_14		17495	18505	sif	Chromosome
590.127	Albany	590.12685_14		95880	96723	csg	Chromosome
590.127	Albany	590.12685_16		1037	2572	fim	Chromosome
590.127	Albany	590.12685_2		111408	112361	sop	Chromosome
590.127	Albany	590.12685_2		158211	159762	inv	Chromosome
590.127	Albany	590.12685_2		167798	169373	spa	Chromosome
590.127	Albany	590.12685_2		171649	172146	sic	Chromosome
590.127	Albany	590.12685_2		172149	175187	sip	Chromosome
590.127	Albany	590.12685_2		178963	179355	sic	Chromosome
590.127	Albany	590.12685_2		179342	180973	spt	Chromosome
590.127	Albany	590.12685_2		185523	186968	prg	Chromosome
590.127	Albany	590.12685_2		188019	189265	org	Chromosome
590.127	Albany	590.12685_2		192248	193156	avr	Chromosome
590.127	Albany	590.12685_2		272515	273411	mig	Chromosome
590.127	Albany	590.12685_2		275152	276204	pip	Chromosome
590.127	Albany	590.12685_24		33874	36141	slr	Chromosome
590.127	Albany	590.12685_29		41876	45517	mgt	Chromosome
590.127	Albany	590.12685_29		49431	52298	mis	Chromosome
590.127	Albany	590.12685_30		34876	36568	fep	Chromosome
590.127	Albany	590.12685_30		43148	43998	ent	Chromosome
590.127	Albany	590.12685_34		20276	22624	sop	Chromosome
590.127	Albany	590.12685_38		40054	41286	ste	Chromosome
590.127	Albany	590.12685_4		147652	148053	spi	Chromosome
590.127	Albany	590.12685_4		148055	150740	ssa	Chromosome
590.127	Albany	590.12685_4		151254	152177	sse	Chromosome
590.127	Albany	590.12685_4		152174	152647	ssc	Chromosome
590.127	Albany	590.12685_4		152650	154707	sse	Chromosome
590.127	Albany	590.12685_4		155178	155612	ssc	Chromosome
590.127	Albany	590.12685_4		155628	157096	sse	Chromosome
590.127	Albany	590.12685_4		157190	157673	ssa	Chromosome
590.127	Albany	590.12685_42		23991	25043	omp	Chromosome
590.127	Albany	590.12685_56		1518	2393	pip	Chromosome
590.127	Albany	590.12685_56		3732	5417	sop	Chromosome
590.127	Albany	590.12685_64		234	1244	sse	Chromosome
590.127	Albany	590.12685_73		7572	9764	sin	Chromosome
590.127	Albany	590.12685_79		287	1337	csg	Chromosome
590.127	Albany	590.12685_8		36088	37047	sop	Chromosome
590.127	Albany	590.12685_9		121915	122637	sop	Chromosome
590.127	Saintpaul	590.12686_1		191240	198547	rat	Chromosome
590.127	Saintpaul	590.12686_1		205447	207639	sin	Chromosome
590.127	Saintpaul	590.12686_10		3218	6166	fae	Chromosome
590.127	Saintpaul	590.12686_102		152	3019	mis	Chromosome
590.127	Saintpaul	590.12686_111		158	1208	csg	Chromosome
590.127	Saintpaul	590.12686_15		18424	20771	sop	Chromosome
590.127	Saintpaul	590.12686_19		62212	63258	sse	Chromosome
590.127	Saintpaul	590.12686_2		169	1488	lpf	Chromosome
590.127	Saintpaul	590.12686_20		226	627	spi	Chromosome
590.127	Saintpaul	590.12686_20		629	3314	ssa	Chromosome
590.127	Saintpaul	590.12686_20		3828	4751	sse	Chromosome
590.127	Saintpaul	590.12686_20		4748	5221	ssc	Chromosome
590.127	Saintpaul	590.12686_20		5224	7281	sse	Chromosome
590.127	Saintpaul	590.12686_20		7752	8186	ssc	Chromosome
590.127	Saintpaul	590.12686_20		8202	9670	sse	Chromosome
590.127	Saintpaul	590.12686_20		9764	10247	ssa	Chromosome
590.127	Saintpaul	590.12686_23		410	1362	csg	Chromosome
590.127	Saintpaul	590.12686_27		22153	24420	slr	Chromosome
590.127	Saintpaul	590.12686_33		55154	55987	sop	Chromosome
590.127	Saintpaul	590.12686_38		2051	5692	mgt	Chromosome
590.127	Saintpaul	590.12686_4		374	1747	ste	Chromosome
590.127	Saintpaul	590.12686_40		45741	46694	sse	Chromosome
590.127	Saintpaul	590.12686_5		128676	130284	ent	Chromosome
590.127	Saintpaul	590.12686_5		136864	138556	fep	Chromosome
590.127	Saintpaul	590.12686_50		14605	15237	ste	Chromosome
590.127	Saintpaul	590.12686_56		902	1303	ste	Chromosome
590.127	Saintpaul	590.12686_56		27794	28744	sif	Chromosome
590.127	Saintpaul	590.12686_6		47906	49591	sop	Chromosome
590.127	Saintpaul	590.12686_6		50497	51372	pip	Chromosome
590.127	Saintpaul	590.12686_6		65805	66857	omp	Chromosome
590.127	Saintpaul	590.12686_64		353	1579	sse	Chromosome
590.127	Saintpaul	590.12686_7		15438	16490	pip	Chromosome
590.127	Saintpaul	590.12686_7		18231	19127	mig	Chromosome
590.127	Saintpaul	590.12686_7		98268	99176	avr	Chromosome
590.127	Saintpaul	590.12686_7		101706	102835	org	Chromosome
590.127	Saintpaul	590.12686_7		103363	104423	prg	Chromosome
590.127	Saintpaul	590.12686_7		110438	112069	spt	Chromosome
590.127	Saintpaul	590.12686_7		112056	112448	sic	Chromosome
590.127	Saintpaul	590.12686_7		113046	116153	sip	Chromosome
590.127	Saintpaul	590.12686_7		119265	119762	sic	Chromosome
590.127	Saintpaul	590.12686_7		119900	121748	spa	Chromosome
590.127	Saintpaul	590.12686_7		123613	125066	inv	Chromosome
590.127	Saintpaul	590.12686_70		1037	2572	fim	Chromosome
590.127	Saintpaul	590.12686_78		13181	14134	sop	Chromosome
590.127	Saintpaul	590.12686_9		11027	12037	sif	Chromosome
590.127	Saintpaul	590.12686_90		4453	6819	ssp	Chromosome
590.127	Typhimurium	590.12687_1	#21	381748	382149	ste	Chromosome
590.127	Typhimurium	590.12687_1	#21	383420	384646	sse	Chromosome
590.127	Typhimurium	590.12687_5	#54	96540	97073	sod	Prophage
590.127	Typhimurium	590.12687_5	#54	106459	107427	sse	Prophage
590.127	Typhimurium	590.12687_1		142125	142526	spi	Chromosome
590.127	Typhimurium	590.12687_1		142528	145213	ssa	Chromosome
590.127	Typhimurium	590.12687_1		145727	146650	sse	Chromosome
590.127	Typhimurium	590.12687_1		146647	147120	ssc	Chromosome
590.127	Typhimurium	590.12687_1		147123	149180	sse	Chromosome
590.127	Typhimurium	590.12687_1		149651	150085	ssc	Chromosome
590.127	Typhimurium	590.12687_1		150101	151569	sse	Chromosome
590.127	Typhimurium	590.12687_1		151663	152146	ssa	Chromosome
590.127	Typhimurium	590.12687_1		331631	332263	ste	Chromosome
590.127	Typhimurium	590.12687_1		354308	355258	sif	Chromosome
590.127	Typhimurium	590.12687_1		452283	453656	ste	Chromosome
590.127	Typhimurium	590.12687_1		614141	614863	sop	Chromosome
590.127	Typhimurium	590.12687_13		66371	67417	sse	Chromosome
590.127	Typhimurium	590.12687_15		72320	74668	sop	Chromosome
590.127	Typhimurium	590.12687_2		129864	131472	ent	Chromosome
590.127	Typhimurium	590.12687_2		138052	139744	fep	Chromosome
590.127	Typhimurium	590.12687_2		180327	181862	fim	Chromosome
590.127	Typhimurium	590.12687_3		97567	99759	sin	Chromosome
590.127	Typhimurium	590.12687_3		106659	113966	rat	Chromosome
590.127	Typhimurium	590.12687_3		351717	352670	sse	Chromosome
590.127	Typhimurium	590.12687_31		34431	36728	slr	Chromosome
590.127	Typhimurium	590.12687_37		234	1244	sse	Chromosome
590.127	Typhimurium	590.12687_46		211	2577	ssp	Chromosome
590.127	Typhimurium	590.12687_5		28455	29414	sop	Chromosome
590.127	Typhimurium	590.12687_5		127453	128505	omp	Chromosome
590.127	Typhimurium	590.12687_5		142938	143813	pip	Chromosome
590.127	Typhimurium	590.12687_5		144719	146404	sop	Chromosome
590.127	Typhimurium	590.12687_5		194147	195423	csg	Chromosome
590.127	Typhimurium	590.12687_5		275967	276977	sif	Chromosome
590.127	Typhimurium	590.12687_6		21905	22957	pip	Chromosome
590.127	Typhimurium	590.12687_6		24698	25594	mig	Chromosome
590.127	Typhimurium	590.12687_6		105004	105912	avr	Chromosome
590.127	Typhimurium	590.12687_6		108445	109574	org	Chromosome
590.127	Typhimurium	590.12687_6		110102	111162	prg	Chromosome
590.127	Typhimurium	590.12687_6		117177	118808	spt	Chromosome
590.127	Typhimurium	590.12687_6		118795	119187	sic	Chromosome
590.127	Typhimurium	590.12687_6		119785	122892	sip	Chromosome
590.127	Typhimurium	590.12687_6		126004	126501	sic	Chromosome
590.127	Typhimurium	590.12687_6		126639	128487	spa	Chromosome
590.127	Typhimurium	590.12687_6		130352	131805	inv	Chromosome
590.127	Typhimurium	590.12687_6		182498	183451	sop	Chromosome
590.127	Typhimurium	590.12687_7		186855	188467	lpf	Chromosome
590.127	Typhimurium	590.12687_8		47265	50906	mgt	Chromosome
590.127	Typhimurium	590.12687_8		54820	57687	mis	Chromosome
590.127	Typhimurium	590.12688_1	#21	323235	324461	sse	Chromosome
590.127	Typhimurium	590.12688_1	#21	325732	326133	ste	Chromosome
590.127	Typhimurium	590.12688_6	#30	52326	53645	lpf	Chromosome
590.127	Typhimurium	590.12688_8	#54	89493	90461	sse	Prophage
590.127	Typhimurium	590.12688_8	#54	99847	100380	sod	Prophage
590.127	Typhimurium	590.12688_19		2043	4064	fyu	Plasmid
590.127	Typhimurium	590.12688_19		4195	6579	ybt	Plasmid
590.127	Typhimurium	590.12688_19		7673	23365	irp	Plasmid
590.127	Typhimurium	590.12688_19		23556	26685	ybt	Plasmid
590.127	Typhimurium	590.12688_1		93018	93740	sop	Chromosome
590.127	Typhimurium	590.12688_1		254225	255598	ste	Chromosome
590.127	Typhimurium	590.12688_1		352623	353573	sif	Chromosome
590.127	Typhimurium	590.12688_1		375618	376250	ste	Chromosome
590.127	Typhimurium	590.12688_1		544266	546100	ssa	Chromosome
590.127	Typhimurium	590.12688_1		556312	557780	sse	Chromosome
590.127	Typhimurium	590.12688_1		557796	558230	ssc	Chromosome
590.127	Typhimurium	590.12688_1		558282	559288	sse	Chromosome
590.127	Typhimurium	590.12688_1		560761	561234	ssc	Chromosome
590.127	Typhimurium	590.12688_1		561231	562154	sse	Chromosome
590.127	Typhimurium	590.12688_1		562418	563879	ssa	Chromosome
590.127	Typhimurium	590.12688_1		565355	565756	spi	Chromosome
590.127	Typhimurium	590.12688_12		47265	50906	mgt	Chromosome
590.127	Typhimurium	590.12688_12		54820	57687	mis	Chromosome
590.127	Typhimurium	590.12688_13		66371	67417	sse	Chromosome
590.127	Typhimurium	590.12688_16		23523	25871	sop	Chromosome
590.127	Typhimurium	590.12688_18		508	1460	csg	Chromosome
590.127	Typhimurium	590.12688_18		79220	80230	sif	Chromosome
590.127	Typhimurium	590.12688_3		112	2304	sin	Chromosome
590.127	Typhimurium	590.12688_3		9204	16511	rat	Chromosome
590.127	Typhimurium	590.12688_3		254266	255219	sse	Chromosome
590.127	Typhimurium	590.12688_30		34431	36728	slr	Chromosome
590.127	Typhimurium	590.12688_33		18425	19435	sse	Chromosome
590.127	Typhimurium	590.12688_4		25166	26218	pip	Chromosome
590.127	Typhimurium	590.12688_4		27959	28855	mig	Chromosome
590.127	Typhimurium	590.12688_4		108265	109173	avr	Chromosome
590.127	Typhimurium	590.12688_4		111706	112835	org	Chromosome
590.127	Typhimurium	590.12688_4		113363	114423	prg	Chromosome
590.127	Typhimurium	590.12688_4		120438	122069	spt	Chromosome
590.127	Typhimurium	590.12688_4		122056	122448	sic	Chromosome
590.127	Typhimurium	590.12688_4		123046	126153	sip	Chromosome
590.127	Typhimurium	590.12688_4		129265	129762	sic	Chromosome
590.127	Typhimurium	590.12688_4		129900	131748	spa	Chromosome
590.127	Typhimurium	590.12688_4		133613	135066	inv	Chromosome
590.127	Typhimurium	590.12688_4		185759	186712	sop	Chromosome
590.127	Typhimurium	590.12688_56		211	2483	ssp	Chromosome
590.127	Typhimurium	590.12688_7		105587	107195	ent	Chromosome
590.127	Typhimurium	590.12688_7		113775	115467	fep	Chromosome
590.127	Typhimurium	590.12688_7		156050	157585	fim	Chromosome
590.127	Typhimurium	590.12688_8		236	1286	csg	Chromosome
590.127	Typhimurium	590.12688_8		50516	52201	sop	Chromosome
590.127	Typhimurium	590.12688_8		53107	53982	pip	Chromosome
590.127	Typhimurium	590.12688_8		68415	69467	omp	Chromosome
590.127	Typhimurium	590.12688_8		167506	168465	sop	Chromosome
590.127	Saintpaul	590.12691_1	#30	186855	188467	lpf	Chromosome
590.127	Saintpaul	590.12691_13	#21	43262	44488	sse	Chromosome
590.127	Saintpaul	590.12691_13	#21	45759	46160	ste	Chromosome
590.127	Saintpaul	590.12691_4	#54	96540	97073	sod	Prophage
590.127	Saintpaul	590.12691_4	#54	106459	107427	sse	Prophage
590.127	Saintpaul	590.12691_22		2159	4180	fyu	Plasmid
590.127	Saintpaul	590.12691_22		4311	6695	ybt	Plasmid
590.127	Saintpaul	590.12691_22		7789	23481	irp	Plasmid
590.127	Saintpaul	590.12691_22		23672	26801	ybt	Plasmid
590.127	Saintpaul	590.12691_1		319132	321999	mis	Chromosome
590.127	Saintpaul	590.12691_1		325913	329554	mgt	Chromosome
590.127	Saintpaul	590.12691_12		66371	67417	sse	Chromosome
590.127	Saintpaul	590.12691_12		154996	157344	sop	Chromosome
590.127	Saintpaul	590.12691_13		72650	73600	sif	Chromosome
590.127	Saintpaul	590.12691_13		95645	96277	ste	Chromosome
590.127	Saintpaul	590.12691_3		91	2283	sin	Chromosome
590.127	Saintpaul	590.12691_3		9183	16490	rat	Chromosome
590.127	Saintpaul	590.12691_3		254056	255009	sse	Chromosome
590.127	Saintpaul	590.12691_30		34431	36728	slr	Chromosome
590.127	Saintpaul	590.12691_32		18425	19435	sse	Chromosome
590.127	Saintpaul	590.12691_4		28455	29414	sop	Chromosome
590.127	Saintpaul	590.12691_4		127453	128505	omp	Chromosome
590.127	Saintpaul	590.12691_4		142938	143813	pip	Chromosome
590.127	Saintpaul	590.12691_4		144719	146404	sop	Chromosome
590.127	Saintpaul	590.12691_4		194331	195607	csg	Chromosome
590.127	Saintpaul	590.12691_4		276151	277161	sif	Chromosome
590.127	Saintpaul	590.12691_40		4269	6635	ssp	Chromosome
590.127	Saintpaul	590.12691_5		25306	26358	pip	Chromosome
590.127	Saintpaul	590.12691_5		28099	28995	mig	Chromosome
590.127	Saintpaul	590.12691_5		108406	109314	avr	Chromosome
590.127	Saintpaul	590.12691_5		111847	112976	org	Chromosome
590.127	Saintpaul	590.12691_5		113504	114564	prg	Chromosome
590.127	Saintpaul	590.12691_5		120579	122210	spt	Chromosome
590.127	Saintpaul	590.12691_5		122197	122589	sic	Chromosome
590.127	Saintpaul	590.12691_5		123187	126294	sip	Chromosome
590.127	Saintpaul	590.12691_5		129406	129903	sic	Chromosome
590.127	Saintpaul	590.12691_5		130041	131889	spa	Chromosome
590.127	Saintpaul	590.12691_5		133754	135207	inv	Chromosome
590.127	Saintpaul	590.12691_5		185900	186853	sop	Chromosome
590.127	Saintpaul	590.12691_7		93018	93740	sop	Chromosome
590.127	Saintpaul	590.12691_7		254225	255598	ste	Chromosome
590.127	Saintpaul	590.12691_8		170339	171947	ent	Chromosome
590.127	Saintpaul	590.12691_8		178527	180219	fep	Chromosome
590.127	Saintpaul	590.12691_8		220802	222337	fim	Chromosome
590.127	Saintpaul	590.12691_9		142125	142526	spi	Chromosome
590.127	Saintpaul	590.12691_9		142528	145213	ssa	Chromosome
590.127	Saintpaul	590.12691_9		145727	146650	sse	Chromosome
590.127	Saintpaul	590.12691_9		146647	147120	ssc	Chromosome
590.127	Saintpaul	590.12691_9		147123	149180	sse	Chromosome
590.127	Saintpaul	590.12691_9		149651	150085	ssc	Chromosome
590.127	Saintpaul	590.12691_9		150101	151569	sse	Chromosome
590.127	Saintpaul	590.12691_9		151663	152146	ssa	Chromosome
590.127	Typhimurium	590.12692_1	#21	356527	357753	sse	Chromosome
590.127	Typhimurium	590.12692_1	#21	359012	359413	ste	Chromosome
590.127	Typhimurium	590.12692_1		119922	120644	sop	Chromosome
590.127	Typhimurium	590.12692_1		283495	284868	ste	Chromosome
590.127	Typhimurium	590.12692_1		390634	391584	sif	Chromosome
590.127	Typhimurium	590.12692_1		413609	414241	ste	Chromosome
590.127	Typhimurium	590.12692_1		585048	586882	ssa	Chromosome
590.127	Typhimurium	590.12692_1		597094	598562	sse	Chromosome
590.127	Typhimurium	590.12692_1		598578	599012	ssc	Chromosome
590.127	Typhimurium	590.12692_1		599064	600070	sse	Chromosome
590.127	Typhimurium	590.12692_1		601543	602016	ssc	Chromosome
590.127	Typhimurium	590.12692_1		602013	602936	sse	Chromosome
590.127	Typhimurium	590.12692_1		603199	604660	ssa	Chromosome
590.127	Typhimurium	590.12692_1		606136	606537	spi	Chromosome
590.127	Typhimurium	590.12692_10		96	1415	lpf	Chromosome
590.127	Typhimurium	590.12692_14		86285	88633	sop	Chromosome
590.127	Typhimurium	590.12692_15		17896	20193	slr	Chromosome
590.127	Typhimurium	590.12692_17		47583	51224	mgt	Chromosome
590.127	Typhimurium	590.12692_17		55158	58025	mis	Chromosome
590.127	Typhimurium	590.12692_2		281058	282327	fim	Chromosome
590.127	Typhimurium	590.12692_2		319547	321239	fep	Chromosome
590.127	Typhimurium	590.12692_2		327819	329427	ent	Chromosome
590.127	Typhimurium	590.12692_3		34870	35823	sse	Chromosome
590.127	Typhimurium	590.12692_3		297453	299645	sin	Chromosome
590.127	Typhimurium	590.12692_4		12850	13902	pip	Chromosome
590.127	Typhimurium	590.12692_4		15642	16538	mig	Chromosome
590.127	Typhimurium	590.12692_4		96000	96908	avr	Chromosome
590.127	Typhimurium	590.12692_4		99442	100581	org	Chromosome
590.127	Typhimurium	590.12692_4		101109	102169	prg	Chromosome
590.127	Typhimurium	590.12692_4		108182	109813	spt	Chromosome
590.127	Typhimurium	590.12692_4		109800	110192	sic	Chromosome
590.127	Typhimurium	590.12692_4		110790	113897	sip	Chromosome
590.127	Typhimurium	590.12692_4		117009	117506	sic	Chromosome
590.127	Typhimurium	590.12692_4		117644	119492	spa	Chromosome
590.127	Typhimurium	590.12692_4		121357	122810	inv	Chromosome
590.127	Typhimurium	590.12692_4		174470	175424	sop	Chromosome
590.127	Typhimurium	590.12692_5		117497	118456	sop	Chromosome
590.127	Typhimurium	590.12692_5		178564	179622	omp	Chromosome
590.127	Typhimurium	590.12692_5		194054	194929	pip	Chromosome
590.127	Typhimurium	590.12692_5		196270	197955	sop	Chromosome
590.127	Typhimurium	590.12692_8		99442	100452	sif	Chromosome
590.127	Typhimurium	590.12692_8		177797	178640	csg	Chromosome
590.127	Typhimurium	590.12693_1	#21	354808	356034	sse	Chromosome
590.127	Typhimurium	590.12693_1	#21	357305	357706	ste	Chromosome
590.127	Typhimurium	590.12693_4	#30	121075	122394	lpf	Chromosome
590.127	Typhimurium	590.12693_5	#54	172607	173140	sod	Prophage
590.127	Typhimurium	590.12693_5	#54	182526	183494	sse	Prophage
590.127	Typhimurium	590.12693_27		42219	44585	ssp	Prophage
590.127	Typhimurium	590.12693_1		124591	125313	sop	Chromosome
590.127	Typhimurium	590.12693_1		285798	287171	ste	Chromosome
590.127	Typhimurium	590.12693_1		384196	385146	sif	Chromosome
590.127	Typhimurium	590.12693_1		407191	407823	ste	Chromosome
590.127	Typhimurium	590.12693_1		575839	577673	ssa	Chromosome
590.127	Typhimurium	590.12693_1		588662	590130	sse	Chromosome
590.127	Typhimurium	590.12693_1		590146	590580	ssc	Chromosome
590.127	Typhimurium	590.12693_1		590632	591638	sse	Chromosome
590.127	Typhimurium	590.12693_1		593111	593584	ssc	Chromosome
590.127	Typhimurium	590.12693_1		593581	594504	sse	Chromosome
590.127	Typhimurium	590.12693_1		594768	596229	ssa	Chromosome
590.127	Typhimurium	590.12693_1		597705	598106	spi	Chromosome
590.127	Typhimurium	590.12693_11		66371	67417	sse	Chromosome
590.127	Typhimurium	590.12693_20		64239	66587	sop	Chromosome
590.127	Typhimurium	590.12693_21		21491	24098	ybt	Chromosome
590.127	Typhimurium	590.12693_21		29200	44892	irp	Chromosome
590.127	Typhimurium	590.12693_21		44889	46789	ybt	Chromosome
590.127	Typhimurium	590.12693_21		48501	50522	fyu	Chromosome
590.127	Typhimurium	590.12693_22		5965	8832	mis	Chromosome
590.127	Typhimurium	590.12693_22		12746	16387	mgt	Chromosome
590.127	Typhimurium	590.12693_28		34431	36728	slr	Chromosome
590.127	Typhimurium	590.12693_3		96947	99139	sin	Chromosome
590.127	Typhimurium	590.12693_3		106039	113346	rat	Chromosome
590.127	Typhimurium	590.12693_3		351101	352054	sse	Chromosome
590.127	Typhimurium	590.12693_30		18139	19149	sse	Chromosome
590.127	Typhimurium	590.12693_5		104529	105488	sop	Chromosome
590.127	Typhimurium	590.12693_5		203520	204572	omp	Chromosome
590.127	Typhimurium	590.12693_5		219005	219880	pip	Chromosome
590.127	Typhimurium	590.12693_5		220786	222471	sop	Chromosome
590.127	Typhimurium	590.12693_5		270398	271674	csg	Chromosome
590.127	Typhimurium	590.12693_5		352218	353228	sif	Chromosome
590.127	Typhimurium	590.12693_7		43657	44610	sop	Chromosome
590.127	Typhimurium	590.12693_7		87109	88659	inv	Chromosome
590.127	Typhimurium	590.12693_7		96695	98270	spa	Chromosome
590.127	Typhimurium	590.12693_7		100546	101043	sic	Chromosome
590.127	Typhimurium	590.12693_7		101046	104084	sip	Chromosome
590.127	Typhimurium	590.12693_7		107860	108252	sic	Chromosome
590.127	Typhimurium	590.12693_7		108239	109870	spt	Chromosome
590.127	Typhimurium	590.12693_7		114421	115866	prg	Chromosome
590.127	Typhimurium	590.12693_7		116917	118153	org	Chromosome
590.127	Typhimurium	590.12693_7		121135	122043	avr	Chromosome
590.127	Typhimurium	590.12693_7		201453	202349	mig	Chromosome
590.127	Typhimurium	590.12693_7		204090	205142	pip	Chromosome
590.127	Typhimurium	590.12693_8		52771	54040	fim	Chromosome
590.127	Typhimurium	590.12693_8		98816	100508	fep	Chromosome
590.127	Typhimurium	590.12693_8		107088	108696	ent	Chromosome
590.127	Saintpaul	590.12694_13	#21	111475	111876	ste	Chromosome
590.127	Saintpaul	590.12694_13	#21	113147	114373	sse	Chromosome
590.127	Saintpaul	590.12694_4	#30	222539	224151	lpf	Chromosome
590.127	Saintpaul	590.12694_9	#36	77918	80866	fae	Chromosome
590.127	Saintpaul	590.12694_5		388041	390407	ssp	Prophage
590.127	Saintpaul	590.12694_1		68628	69680	pip	Chromosome
590.127	Saintpaul	590.12694_1		71421	72317	mig	Chromosome
590.127	Saintpaul	590.12694_1		151458	152366	avr	Chromosome
590.127	Saintpaul	590.12694_1		154896	156025	org	Chromosome
590.127	Saintpaul	590.12694_1		156553	157613	prg	Chromosome
590.127	Saintpaul	590.12694_1		163628	165259	spt	Chromosome
590.127	Saintpaul	590.12694_1		165246	165638	sic	Chromosome
590.127	Saintpaul	590.12694_1		166236	169343	sip	Chromosome
590.127	Saintpaul	590.12694_1		172455	172952	sic	Chromosome
590.127	Saintpaul	590.12694_1		173090	174938	spa	Chromosome
590.127	Saintpaul	590.12694_1		176803	178256	inv	Chromosome
590.127	Saintpaul	590.12694_1		227871	228824	sop	Chromosome
590.127	Saintpaul	590.12694_10		174654	175923	fim	Chromosome
590.127	Saintpaul	590.12694_11		160832	162205	ste	Chromosome
590.127	Saintpaul	590.12694_13		61355	61987	ste	Chromosome
590.127	Saintpaul	590.12694_13		84034	84984	sif	Chromosome
590.127	Saintpaul	590.12694_3		24695	25747	omp	Chromosome
590.127	Saintpaul	590.12694_3		40180	41055	pip	Chromosome
590.127	Saintpaul	590.12694_3		41961	43646	sop	Chromosome
590.127	Saintpaul	590.12694_3		91572	92848	csg	Chromosome
590.127	Saintpaul	590.12694_3		173395	174405	sif	Chromosome
590.127	Saintpaul	590.12694_3		343554	343955	spi	Chromosome
590.127	Saintpaul	590.12694_3		343957	346642	ssa	Chromosome
590.127	Saintpaul	590.12694_3		347156	348079	sse	Chromosome
590.127	Saintpaul	590.12694_3		348076	348549	ssc	Chromosome
590.127	Saintpaul	590.12694_3		348552	350609	sse	Chromosome
590.127	Saintpaul	590.12694_3		351080	351514	ssc	Chromosome
590.127	Saintpaul	590.12694_3		351530	352998	sse	Chromosome
590.127	Saintpaul	590.12694_3		353092	353575	ssa	Chromosome
590.127	Saintpaul	590.12694_4		354660	357527	mis	Chromosome
590.127	Saintpaul	590.12694_4		361380	365021	mgt	Chromosome
590.127	Saintpaul	590.12694_5		188730	191077	sop	Chromosome
590.127	Saintpaul	590.12694_5		278657	279703	sse	Chromosome
590.127	Saintpaul	590.12694_6		97806	99998	sin	Chromosome
590.127	Saintpaul	590.12694_6		106898	114205	rat	Chromosome
590.127	Saintpaul	590.12694_6		351309	352262	sse	Chromosome
590.127	Saintpaul	590.12694_7		232169	233777	ent	Chromosome
590.127	Saintpaul	590.12694_7		240357	242049	fep	Chromosome
590.127	Saintpaul	590.12694_8		15805	18072	slr	Chromosome
590.127	Saintpaul	590.12694_8		158292	159251	sop	Chromosome
590.127	Typhimurium	590.12697_1	#21	323235	324461	sse	Chromosome
590.127	Typhimurium	590.12697_1	#21	325732	326133	ste	Chromosome
590.127	Typhimurium	590.12697_4	#30	186855	188467	lpf	Chromosome
590.127	Typhimurium	590.12697_7	#54	96540	97073	sod	Prophage
590.127	Typhimurium	590.12697_7	#54	106459	107427	sse	Prophage
590.127	Typhimurium	590.12697_20		42219	44585	ssp	Prophage
590.127	Typhimurium	590.12697_1		93018	93740	sop	Chromosome
590.127	Typhimurium	590.12697_1		254225	255598	ste	Chromosome
590.127	Typhimurium	590.12697_1		352623	353573	sif	Chromosome
590.127	Typhimurium	590.12697_1		375618	376250	ste	Chromosome
590.127	Typhimurium	590.12697_1		544266	546100	ssa	Chromosome
590.127	Typhimurium	590.12697_1		556312	557780	sse	Chromosome
590.127	Typhimurium	590.12697_1		557796	558230	ssc	Chromosome
590.127	Typhimurium	590.12697_1		558282	559288	sse	Chromosome
590.127	Typhimurium	590.12697_1		560761	561234	ssc	Chromosome
590.127	Typhimurium	590.12697_1		561231	562154	sse	Chromosome
590.127	Typhimurium	590.12697_1		562418	563879	ssa	Chromosome
590.127	Typhimurium	590.12697_1		565355	565756	spi	Chromosome
590.127	Typhimurium	590.12697_10		5024	7321	slr	Chromosome
590.127	Typhimurium	590.12697_16		21482	24089	ybt	Chromosome
590.127	Typhimurium	590.12697_16		29191	44883	irp	Chromosome
590.127	Typhimurium	590.12697_16		44880	46780	ybt	Chromosome
590.127	Typhimurium	590.12697_16		48492	50513	fyu	Chromosome
590.127	Typhimurium	590.12697_2		170853	172461	ent	Chromosome
590.127	Typhimurium	590.12697_2		179041	180733	fep	Chromosome
590.127	Typhimurium	590.12697_2		221316	222851	fim	Chromosome
590.127	Typhimurium	590.12697_26		19278	20288	sse	Chromosome
590.127	Typhimurium	590.12697_3		97569	99761	sin	Chromosome
590.127	Typhimurium	590.12697_3		106661	113968	rat	Chromosome
590.127	Typhimurium	590.12697_3		351724	352677	sse	Chromosome
590.127	Typhimurium	590.12697_4		319132	321999	mis	Chromosome
590.127	Typhimurium	590.12697_4		325913	329554	mgt	Chromosome
590.127	Typhimurium	590.12697_6		46313	47365	pip	Chromosome
590.127	Typhimurium	590.12697_6		49106	50002	mig	Chromosome
590.127	Typhimurium	590.12697_6		129412	130320	avr	Chromosome
590.127	Typhimurium	590.12697_6		132853	133982	org	Chromosome
590.127	Typhimurium	590.12697_6		134510	135570	prg	Chromosome
590.127	Typhimurium	590.12697_6		141585	143216	spt	Chromosome
590.127	Typhimurium	590.12697_6		143203	143595	sic	Chromosome
590.127	Typhimurium	590.12697_6		144193	147300	sip	Chromosome
590.127	Typhimurium	590.12697_6		150412	150909	sic	Chromosome
590.127	Typhimurium	590.12697_6		151047	152895	spa	Chromosome
590.127	Typhimurium	590.12697_6		154760	156213	inv	Chromosome
590.127	Typhimurium	590.12697_6		206906	207859	sop	Chromosome
590.127	Typhimurium	590.12697_7		28455	29414	sop	Chromosome
590.127	Typhimurium	590.12697_7		127453	128505	omp	Chromosome
590.127	Typhimurium	590.12697_7		142938	143813	pip	Chromosome
590.127	Typhimurium	590.12697_7		144719	146404	sop	Chromosome
590.127	Typhimurium	590.12697_7		194147	195423	csg	Chromosome
590.127	Typhimurium	590.12697_7		275967	276977	sif	Chromosome
590.127	Typhimurium	590.12697_9		95359	97707	sop	Chromosome
590.127	Typhimurium	590.12697_9		185286	186332	sse	Chromosome
590.127	Typhimurium	590.12698_1	#21	381748	382149	ste	Chromosome
590.127	Typhimurium	590.12698_1	#21	383420	384646	sse	Chromosome
590.127	Typhimurium	590.12698_5	#30	186855	188467	lpf	Chromosome
590.127	Typhimurium	590.12698_6	#54	96540	97073	sod	Prophage
590.127	Typhimurium	590.12698_6	#54	106459	107427	sse	Prophage
590.127	Typhimurium	590.12698_13		63611	66218	ybt	Plasmid
590.127	Typhimurium	590.12698_13		71320	87012	irp	Plasmid
590.127	Typhimurium	590.12698_13		87009	88909	ybt	Plasmid
590.127	Typhimurium	590.12698_13		90621	92642	fyu	Plasmid
590.127	Typhimurium	590.12698_1		142125	142526	spi	Chromosome
590.127	Typhimurium	590.12698_1		142528	145213	ssa	Chromosome
590.127	Typhimurium	590.12698_1		145727	146650	sse	Chromosome
590.127	Typhimurium	590.12698_1		146647	147120	ssc	Chromosome
590.127	Typhimurium	590.12698_1		147123	149180	sse	Chromosome
590.127	Typhimurium	590.12698_1		149651	150085	ssc	Chromosome
590.127	Typhimurium	590.12698_1		150101	151569	sse	Chromosome
590.127	Typhimurium	590.12698_1		151663	152146	ssa	Chromosome
590.127	Typhimurium	590.12698_1		331631	332263	ste	Chromosome
590.127	Typhimurium	590.12698_1		354308	355258	sif	Chromosome
590.127	Typhimurium	590.12698_1		452283	453656	ste	Chromosome
590.127	Typhimurium	590.12698_1		614141	614863	sop	Chromosome
590.127	Typhimurium	590.12698_2		430125	431078	sop	Chromosome
590.127	Typhimurium	590.12698_2		473638	475188	inv	Chromosome
590.127	Typhimurium	590.12698_2		483224	484799	spa	Chromosome
590.127	Typhimurium	590.12698_2		487075	487572	sic	Chromosome
590.127	Typhimurium	590.12698_2		487575	490613	sip	Chromosome
590.127	Typhimurium	590.12698_2		494389	494781	sic	Chromosome
590.127	Typhimurium	590.12698_2		494768	496399	spt	Chromosome
590.127	Typhimurium	590.12698_2		500950	502395	prg	Chromosome
590.127	Typhimurium	590.12698_2		503446	504682	org	Chromosome
590.127	Typhimurium	590.12698_2		507664	508572	avr	Chromosome
590.127	Typhimurium	590.12698_2		587982	588878	mig	Chromosome
590.127	Typhimurium	590.12698_2		590619	591671	pip	Chromosome
590.127	Typhimurium	590.12698_24		13697	14707	sse	Chromosome
590.127	Typhimurium	590.12698_3		170378	171986	ent	Chromosome
590.127	Typhimurium	590.12698_3		178566	180258	fep	Chromosome
590.127	Typhimurium	590.12698_3		220841	222376	fim	Chromosome
590.127	Typhimurium	590.12698_31		4269	6635	ssp	Chromosome
590.127	Typhimurium	590.12698_4		97569	99761	sin	Chromosome
590.127	Typhimurium	590.12698_4		106661	113968	rat	Chromosome
590.127	Typhimurium	590.12698_4		351723	352676	sse	Chromosome
590.127	Typhimurium	590.12698_5		319132	321999	mis	Chromosome
590.127	Typhimurium	590.12698_5		325913	329554	mgt	Chromosome
590.127	Typhimurium	590.12698_6		28455	29414	sop	Chromosome
590.127	Typhimurium	590.12698_6		127453	128505	omp	Chromosome
590.127	Typhimurium	590.12698_6		142938	143813	pip	Chromosome
590.127	Typhimurium	590.12698_6		144719	146404	sop	Chromosome
590.127	Typhimurium	590.12698_6		194147	195423	csg	Chromosome
590.127	Typhimurium	590.12698_6		275967	276977	sif	Chromosome
590.127	Typhimurium	590.12698_8		5024	7321	slr	Chromosome
590.127	Typhimurium	590.12698_9		72320	74668	sop	Chromosome
590.127	Typhimurium	590.12698_9		162246	163292	sse	Chromosome
590.127	Hadar	590.12699_1	#21	131307	132533	sse	Chromosome
590.127	Hadar	590.12699_1	#21	133803	134204	ste	Chromosome
590.127	Hadar	590.12699_5	#30	199802	201121	lpf	Chromosome
590.127	Hadar	590.12699_1		62297	63670	ste	Chromosome
590.127	Hadar	590.12699_1		160696	161646	sif	Chromosome
590.127	Hadar	590.12699_1		183697	184329	ste	Chromosome
590.127	Hadar	590.12699_1		350610	352444	ssa	Chromosome
590.127	Hadar	590.12699_1		362656	364124	sse	Chromosome
590.127	Hadar	590.12699_1		364140	364574	ssc	Chromosome
590.127	Hadar	590.12699_1		364626	365632	sse	Chromosome
590.127	Hadar	590.12699_1		367105	367578	ssc	Chromosome
590.127	Hadar	590.12699_1		367575	368498	sse	Chromosome
590.127	Hadar	590.12699_1		368762	370223	ssa	Chromosome
590.127	Hadar	590.12699_1		371699	372100	spi	Chromosome
590.127	Hadar	590.12699_1		548056	549066	sif	Chromosome
590.127	Hadar	590.12699_1		626432	627275	csg	Chromosome
590.127	Hadar	590.12699_1		678611	680296	sop	Chromosome
590.127	Hadar	590.12699_1		681202	682077	pip	Chromosome
590.127	Hadar	590.12699_1		696510	697562	omp	Chromosome
590.127	Hadar	590.12699_1		806047	807006	sop	Chromosome
590.127	Hadar	590.12699_1		948278	950545	slr	Chromosome
590.127	Hadar	590.12699_10		66104	67150	sse	Chromosome
590.127	Hadar	590.12699_17		13695	14705	sse	Chromosome
590.127	Hadar	590.12699_2		57337	58389	pip	Chromosome
590.127	Hadar	590.12699_2		60131	61027	mig	Chromosome
590.127	Hadar	590.12699_2		140298	141206	avr	Chromosome
590.127	Hadar	590.12699_2		143739	144868	org	Chromosome
590.127	Hadar	590.12699_2		145396	146456	prg	Chromosome
590.127	Hadar	590.12699_2		152471	154102	spt	Chromosome
590.127	Hadar	590.12699_2		154089	154481	sic	Chromosome
590.127	Hadar	590.12699_2		155079	158186	sip	Chromosome
590.127	Hadar	590.12699_2		161298	161795	sic	Chromosome
590.127	Hadar	590.12699_2		161933	163781	spa	Chromosome
590.127	Hadar	590.12699_2		165646	167099	inv	Chromosome
590.127	Hadar	590.12699_2		219980	220933	sop	Chromosome
590.127	Hadar	590.12699_4		272466	273735	fim	Chromosome
590.127	Hadar	590.12699_4		318542	320234	fep	Chromosome
590.127	Hadar	590.12699_4		326814	328422	ent	Chromosome
590.127	Hadar	590.12699_5		48051	51691	mgt	Chromosome
590.127	Hadar	590.12699_5		55605	58472	mis	Chromosome
590.127	Hadar	590.12699_6		72076	74424	sop	Chromosome
590.127	Hadar	590.12699_6		271148	271870	sop	Chromosome
590.127	Hadar	590.12699_7		41251	42204	sse	Chromosome
590.127	Hadar	590.12699_7		286404	288596	sin	Chromosome
590.127	Hadar	590.12701_2	#21	584381	584782	ste	Chromosome
590.127	Hadar	590.12701_2	#21	586052	587278	sse	Chromosome
590.127	Hadar	590.12701_5	#30	182347	183666	lpf	Chromosome
590.127	Hadar	590.12701_1		272466	273735	fim	Chromosome
590.127	Hadar	590.12701_1		354904	356596	fep	Chromosome
590.127	Hadar	590.12701_1		363176	364784	ent	Chromosome
590.127	Hadar	590.12701_1		557597	559864	slr	Chromosome
590.127	Hadar	590.12701_1		701136	702095	sop	Chromosome
590.127	Hadar	590.12701_11		66110	67156	sse	Chromosome
590.127	Hadar	590.12701_19		17927	18937	sse	Chromosome
590.127	Hadar	590.12701_2		21023	22075	omp	Chromosome
590.127	Hadar	590.12701_2		36508	37383	pip	Chromosome
590.127	Hadar	590.12701_2		38289	39974	sop	Chromosome
590.127	Hadar	590.12701_2		87705	88981	csg	Chromosome
590.127	Hadar	590.12701_2		169519	170529	sif	Chromosome
590.127	Hadar	590.12701_2		346485	346886	spi	Chromosome
590.127	Hadar	590.12701_2		346888	349573	ssa	Chromosome
590.127	Hadar	590.12701_2		350087	351010	sse	Chromosome
590.127	Hadar	590.12701_2		351007	351480	ssc	Chromosome
590.127	Hadar	590.12701_2		351483	353540	sse	Chromosome
590.127	Hadar	590.12701_2		354011	354445	ssc	Chromosome
590.127	Hadar	590.12701_2		354461	355929	sse	Chromosome
590.127	Hadar	590.12701_2		356023	356506	ssa	Chromosome
590.127	Hadar	590.12701_2		534256	534888	ste	Chromosome
590.127	Hadar	590.12701_2		556939	557889	sif	Chromosome
590.127	Hadar	590.12701_2		654915	656288	ste	Chromosome
590.127	Hadar	590.12701_3		493899	494852	sop	Chromosome
590.127	Hadar	590.12701_3		539599	541150	inv	Chromosome
590.127	Hadar	590.12701_3		549186	550761	spa	Chromosome
590.127	Hadar	590.12701_3		553037	553534	sic	Chromosome
590.127	Hadar	590.12701_3		553537	556575	sip	Chromosome
590.127	Hadar	590.12701_3		560351	560743	sic	Chromosome
590.127	Hadar	590.12701_3		560730	562361	spt	Chromosome
590.127	Hadar	590.12701_3		566912	568357	prg	Chromosome
590.127	Hadar	590.12701_3		569408	570644	org	Chromosome
590.127	Hadar	590.12701_3		573626	574534	avr	Chromosome
590.127	Hadar	590.12701_3		653805	654701	mig	Chromosome
590.127	Hadar	590.12701_3		656443	657495	pip	Chromosome
590.127	Hadar	590.12701_5		48051	51691	mgt	Chromosome
590.127	Hadar	590.12701_5		55605	58472	mis	Chromosome
590.127	Hadar	590.12701_6		57528	59720	sin	Chromosome
590.127	Hadar	590.12701_6		303920	304873	sse	Chromosome
590.127	Hadar	590.12701_7		177769	180117	sop	Chromosome
590.127	Hadar	590.12701_9		98689	99411	sop	Chromosome
590.127	Hadar	590.12704_2	#21	584468	584869	ste	Chromosome
590.127	Hadar	590.12704_2	#21	586139	587365	sse	Chromosome
590.127	Hadar	590.12704_5	#30	182074	183393	lpf	Chromosome
590.127	Hadar	590.12704_1		86995	87954	sop	Chromosome
590.127	Hadar	590.12704_1		229226	231493	slr	Chromosome
590.127	Hadar	590.12704_1		424306	425914	ent	Chromosome
590.127	Hadar	590.12704_1		432494	434186	fep	Chromosome
590.127	Hadar	590.12704_1		474800	476335	fim	Chromosome
590.127	Hadar	590.12704_11		66110	67156	sse	Chromosome
590.127	Hadar	590.12704_19		13695	14705	sse	Chromosome
590.127	Hadar	590.12704_2		21023	22075	omp	Chromosome
590.127	Hadar	590.12704_2		36508	37383	pip	Chromosome
590.127	Hadar	590.12704_2		38289	39974	sop	Chromosome
590.127	Hadar	590.12704_2		87705	88981	csg	Chromosome
590.127	Hadar	590.12704_2		169519	170529	sif	Chromosome
590.127	Hadar	590.12704_2		346485	346886	spi	Chromosome
590.127	Hadar	590.12704_2		346888	349573	ssa	Chromosome
590.127	Hadar	590.12704_2		350087	351010	sse	Chromosome
590.127	Hadar	590.12704_2		351007	351480	ssc	Chromosome
590.127	Hadar	590.12704_2		351483	353540	sse	Chromosome
590.127	Hadar	590.12704_2		354011	354445	ssc	Chromosome
590.127	Hadar	590.12704_2		354461	355929	sse	Chromosome
590.127	Hadar	590.12704_2		356023	356506	ssa	Chromosome
590.127	Hadar	590.12704_2		534343	534975	ste	Chromosome
590.127	Hadar	590.12704_2		557026	557976	sif	Chromosome
590.127	Hadar	590.12704_2		655002	656375	ste	Chromosome
590.127	Hadar	590.12704_3		493875	494828	sop	Chromosome
590.127	Hadar	590.12704_3		539575	541126	inv	Chromosome
590.127	Hadar	590.12704_3		549162	550737	spa	Chromosome
590.127	Hadar	590.12704_3		553013	553510	sic	Chromosome
590.127	Hadar	590.12704_3		553513	556551	sip	Chromosome
590.127	Hadar	590.12704_3		560327	560719	sic	Chromosome
590.127	Hadar	590.12704_3		560706	562337	spt	Chromosome
590.127	Hadar	590.12704_3		566888	568333	prg	Chromosome
590.127	Hadar	590.12704_3		569384	570620	org	Chromosome
590.127	Hadar	590.12704_3		573602	574510	avr	Chromosome
590.127	Hadar	590.12704_3		653781	654677	mig	Chromosome
590.127	Hadar	590.12704_3		656419	657471	pip	Chromosome
590.127	Hadar	590.12704_5		48051	51691	mgt	Chromosome
590.127	Hadar	590.12704_5		55605	58472	mis	Chromosome
590.127	Hadar	590.12704_6		41251	42204	sse	Chromosome
590.127	Hadar	590.12704_6		286404	288596	sin	Chromosome
590.127	Hadar	590.12704_7		177769	180117	sop	Chromosome
590.127	Hadar	590.12704_9		98689	99411	sop	Chromosome
590.127	Kentucky	590.12705_2	#9	117204	119519	ssp	Chromosome
590.127	Kentucky	590.12705_7	#36	75934	78882	fae	Chromosome
590.127	Kentucky	590.12705_9	#21	125973	127199	sse	Chromosome
590.127	Kentucky	590.12705_9	#21	128467	128868	ste	Chromosome
590.127	Kentucky	590.12705_1		483044	483997	sop	Chromosome
590.127	Kentucky	590.12705_1		526959	528509	inv	Chromosome
590.127	Kentucky	590.12705_1		536545	538120	spa	Chromosome
590.127	Kentucky	590.12705_1		540396	540893	sic	Chromosome
590.127	Kentucky	590.12705_1		540896	543934	sip	Chromosome
590.127	Kentucky	590.12705_1		547710	548102	sic	Chromosome
590.127	Kentucky	590.12705_1		548089	549720	spt	Chromosome
590.127	Kentucky	590.12705_1		554270	555715	prg	Chromosome
590.127	Kentucky	590.12705_1		556766	558012	org	Chromosome
590.127	Kentucky	590.12705_1		560995	561903	avr	Chromosome
590.127	Kentucky	590.12705_1		641245	642141	mig	Chromosome
590.127	Kentucky	590.12705_1		643883	644935	pip	Chromosome
590.127	Kentucky	590.12705_12		48681	52321	mgt	Chromosome
590.127	Kentucky	590.12705_12		56236	59088	mis	Chromosome
590.127	Kentucky	590.12705_13		36025	37710	sop	Chromosome
590.127	Kentucky	590.12705_13		39048	39923	pip	Chromosome
590.127	Kentucky	590.12705_13		54354	55412	omp	Chromosome
590.127	Kentucky	590.12705_18		22846	25113	slr	Chromosome
590.127	Kentucky	590.12705_2		108793	109515	sop	Chromosome
590.127	Kentucky	590.12705_2		354183	356531	sop	Chromosome
590.127	Kentucky	590.12705_20		13067	14026	sop	Chromosome
590.127	Kentucky	590.12705_23		13692	14702	sse	Chromosome
590.127	Kentucky	590.12705_3		131001	132835	ssa	Chromosome
590.127	Kentucky	590.12705_3		143047	144515	sse	Chromosome
590.127	Kentucky	590.12705_3		144531	144965	ssc	Chromosome
590.127	Kentucky	590.12705_3		145017	146023	sse	Chromosome
590.127	Kentucky	590.12705_3		147496	147969	ssc	Chromosome
590.127	Kentucky	590.12705_3		147966	148889	sse	Chromosome
590.127	Kentucky	590.12705_3		149152	150613	ssa	Chromosome
590.127	Kentucky	590.12705_3		152089	152490	spi	Chromosome
590.127	Kentucky	590.12705_3		329287	330297	sif	Chromosome
590.127	Kentucky	590.12705_3		407726	408569	csg	Chromosome
590.127	Kentucky	590.12705_4		97536	99728	sin	Chromosome
590.127	Kentucky	590.12705_4		366069	367022	sse	Chromosome
590.127	Kentucky	590.12705_5		179881	181150	fim	Chromosome
590.127	Kentucky	590.12705_5		226152	227844	fep	Chromosome
590.127	Kentucky	590.12705_5		232799	235273	ent	Chromosome
590.127	Kentucky	590.12705_6		52524	53843	lpf	Chromosome
590.127	Kentucky	590.12705_9		52960	54333	ste	Chromosome
590.127	Kentucky	590.12705_9		155353	156303	sif	Chromosome
590.127	Kentucky	590.12705_9		178348	178980	ste	Chromosome
590.127	Hadar	590.12707_2	#21	584381	584782	ste	Chromosome
590.127	Hadar	590.12707_2	#21	586052	587278	sse	Chromosome
590.127	Hadar	590.12707_5	#30	182074	183393	lpf	Chromosome
590.127	Hadar	590.12707_1		272466	273735	fim	Chromosome
590.127	Hadar	590.12707_1		318542	320234	fep	Chromosome
590.127	Hadar	590.12707_1		326814	328422	ent	Chromosome
590.127	Hadar	590.12707_1		521235	523502	slr	Chromosome
590.127	Hadar	590.12707_1		664774	665733	sop	Chromosome
590.127	Hadar	590.12707_11		17621	18667	sse	Chromosome
590.127	Hadar	590.12707_18		13695	14705	sse	Chromosome
590.127	Hadar	590.12707_2		21023	22075	omp	Chromosome
590.127	Hadar	590.12707_2		36508	37383	pip	Chromosome
590.127	Hadar	590.12707_2		38289	39974	sop	Chromosome
590.127	Hadar	590.12707_2		87705	88981	csg	Chromosome
590.127	Hadar	590.12707_2		169519	170529	sif	Chromosome
590.127	Hadar	590.12707_2		346485	346886	spi	Chromosome
590.127	Hadar	590.12707_2		346888	349573	ssa	Chromosome
590.127	Hadar	590.12707_2		350087	351010	sse	Chromosome
590.127	Hadar	590.12707_2		351007	351480	ssc	Chromosome
590.127	Hadar	590.12707_2		351483	353540	sse	Chromosome
590.127	Hadar	590.12707_2		354011	354445	ssc	Chromosome
590.127	Hadar	590.12707_2		354461	355929	sse	Chromosome
590.127	Hadar	590.12707_2		356023	356506	ssa	Chromosome
590.127	Hadar	590.12707_2		534256	534888	ste	Chromosome
590.127	Hadar	590.12707_2		556939	557889	sif	Chromosome
590.127	Hadar	590.12707_2		654915	656288	ste	Chromosome
590.127	Hadar	590.12707_3		493899	494852	sop	Chromosome
590.127	Hadar	590.12707_3		539599	541150	inv	Chromosome
590.127	Hadar	590.12707_3		549186	550761	spa	Chromosome
590.127	Hadar	590.12707_3		553037	553534	sic	Chromosome
590.127	Hadar	590.12707_3		553537	556575	sip	Chromosome
590.127	Hadar	590.12707_3		560351	560743	sic	Chromosome
590.127	Hadar	590.12707_3		560730	562361	spt	Chromosome
590.127	Hadar	590.12707_3		566912	568357	prg	Chromosome
590.127	Hadar	590.12707_3		569408	570644	org	Chromosome
590.127	Hadar	590.12707_3		573626	574534	avr	Chromosome
590.127	Hadar	590.12707_3		653805	654701	mig	Chromosome
590.127	Hadar	590.12707_3		656443	657495	pip	Chromosome
590.127	Hadar	590.12707_5		48051	51691	mgt	Chromosome
590.127	Hadar	590.12707_5		55605	58472	mis	Chromosome
590.127	Hadar	590.12707_6		57528	59720	sin	Chromosome
590.127	Hadar	590.12707_6		303920	304873	sse	Chromosome
590.127	Hadar	590.12707_7		177769	180117	sop	Chromosome
590.127	Hadar	590.12707_9		98689	99411	sop	Chromosome
590.127	Montevideo	590.12708_1	#15	476544	477353	cdt	Chromosome
590.127	Montevideo	590.12708_1	#21	83954	85180	sse	Chromosome
590.127	Montevideo	590.12708_1	#21	86451	86852	ste	Chromosome
590.127	Montevideo	590.12708_2	#36	77891	80839	fae	Chromosome
590.127	Montevideo	590.12708_1		6487	7860	ste	Chromosome
590.127	Montevideo	590.12708_1		113343	114293	sif	Chromosome
590.127	Montevideo	590.12708_1		136310	136942	ste	Chromosome
590.127	Montevideo	590.12708_1		311018	312852	ssa	Chromosome
590.127	Montevideo	590.12708_1		323070	324538	sse	Chromosome
590.127	Montevideo	590.12708_1		324554	324988	ssc	Chromosome
590.127	Montevideo	590.12708_1		325040	326046	sse	Chromosome
590.127	Montevideo	590.12708_1		327519	327992	ssc	Chromosome
590.127	Montevideo	590.12708_1		327989	328912	sse	Chromosome
590.127	Montevideo	590.12708_1		329176	330637	ssa	Chromosome
590.127	Montevideo	590.12708_1		332113	332514	spi	Chromosome
590.127	Montevideo	590.12708_1		503237	504247	sif	Chromosome
590.127	Montevideo	590.12708_1		586637	587480	csg	Chromosome
590.127	Montevideo	590.12708_1		638897	640582	sop	Chromosome
590.127	Montevideo	590.12708_1		641489	642364	pip	Chromosome
590.127	Montevideo	590.12708_1		656562	657614	omp	Chromosome
590.127	Montevideo	590.12708_10		161315	162268	sse	Chromosome
590.127	Montevideo	590.12708_16		45554	47902	sop	Chromosome
590.127	Montevideo	590.12708_19		18428	19438	sse	Chromosome
590.127	Montevideo	590.12708_3		26166	27858	fep	Chromosome
590.127	Montevideo	590.12708_3		34438	36043	ent	Chromosome
590.127	Montevideo	590.12708_3		210953	213220	slr	Chromosome
590.127	Montevideo	590.12708_3		350279	351238	sop	Chromosome
590.127	Montevideo	590.12708_4		47299	50939	mgt	Chromosome
590.127	Montevideo	590.12708_4		54794	57646	mis	Chromosome
590.127	Montevideo	590.12708_6		302685	303954	fim	Chromosome
590.127	Montevideo	590.12708_7		121158	122111	sop	Chromosome
590.127	Montevideo	590.12708_7		211351	212247	mig	Chromosome
590.127	Montevideo	590.12708_8		130660	137970	rat	Chromosome
590.127	Montevideo	590.12708_8		144845	147037	sin	Chromosome
590.127	Montevideo	590.12708_9		143223	143945	sop	Chromosome
590.127	Saintpaul	590.12709_10	#36	77918	80866	fae	Chromosome
590.127	Saintpaul	590.12709_16	#21	111479	111880	ste	Chromosome
590.127	Saintpaul	590.12709_16	#21	113151	114377	sse	Chromosome
590.127	Saintpaul	590.12709_9		213983	216349	ssp	Prophage
590.127	Saintpaul	590.12709_1		68628	69680	pip	Chromosome
590.127	Saintpaul	590.12709_1		71421	72317	mig	Chromosome
590.127	Saintpaul	590.12709_1		151458	152366	avr	Chromosome
590.127	Saintpaul	590.12709_1		154896	156025	org	Chromosome
590.127	Saintpaul	590.12709_1		156553	157613	prg	Chromosome
590.127	Saintpaul	590.12709_1		163628	165259	spt	Chromosome
590.127	Saintpaul	590.12709_1		165246	165638	sic	Chromosome
590.127	Saintpaul	590.12709_1		166236	169343	sip	Chromosome
590.127	Saintpaul	590.12709_1		172455	172952	sic	Chromosome
590.127	Saintpaul	590.12709_1		173090	174938	spa	Chromosome
590.127	Saintpaul	590.12709_1		176803	178256	inv	Chromosome
590.127	Saintpaul	590.12709_1		227871	228824	sop	Chromosome
590.127	Saintpaul	590.12709_14		105614	107222	ent	Chromosome
590.127	Saintpaul	590.12709_14		113802	115494	fep	Chromosome
590.127	Saintpaul	590.12709_15		41804	45445	mgt	Chromosome
590.127	Saintpaul	590.12709_15		49298	52165	mis	Chromosome
590.127	Saintpaul	590.12709_16		61359	61991	ste	Chromosome
590.127	Saintpaul	590.12709_16		84038	84988	sif	Chromosome
590.127	Saintpaul	590.12709_2		47704	48714	sif	Chromosome
590.127	Saintpaul	590.12709_2		126089	126932	csg	Chromosome
590.127	Saintpaul	590.12709_2		178647	180332	sop	Chromosome
590.127	Saintpaul	590.12709_2		181238	182113	pip	Chromosome
590.127	Saintpaul	590.12709_2		196546	197598	omp	Chromosome
590.127	Saintpaul	590.12709_2		302310	303269	sop	Chromosome
590.127	Saintpaul	590.12709_2		443489	445756	slr	Chromosome
590.127	Saintpaul	590.12709_3		97806	99998	sin	Chromosome
590.127	Saintpaul	590.12709_3		106898	114205	rat	Chromosome
590.127	Saintpaul	590.12709_3		351309	352262	sse	Chromosome
590.127	Saintpaul	590.12709_4		285200	286469	fim	Chromosome
590.127	Saintpaul	590.12709_5		121993	122394	spi	Chromosome
590.127	Saintpaul	590.12709_5		122396	125081	ssa	Chromosome
590.127	Saintpaul	590.12709_5		125595	126518	sse	Chromosome
590.127	Saintpaul	590.12709_5		126515	126988	ssc	Chromosome
590.127	Saintpaul	590.12709_5		126991	129048	sse	Chromosome
590.127	Saintpaul	590.12709_5		129519	129953	ssc	Chromosome
590.127	Saintpaul	590.12709_5		129969	131437	sse	Chromosome
590.127	Saintpaul	590.12709_5		131531	132014	ssa	Chromosome
590.127	Saintpaul	590.12709_7		222440	224052	lpf	Chromosome
590.127	Saintpaul	590.12709_8		160832	162205	ste	Chromosome
590.127	Saintpaul	590.12709_9		14672	17019	sop	Chromosome
590.127	Saintpaul	590.12709_9		104599	105645	sse	Chromosome
590.127	Heidelberg	590.12711_1	#21	621919	623145	sse	Chromosome
590.127	Heidelberg	590.12711_1	#21	624416	624817	ste	Chromosome
590.127	Heidelberg	590.12711_4	#30	191645	193257	lpf	Chromosome
590.127	Heidelberg	590.12711_1		2713	5079	ssp	Chromosome
590.127	Heidelberg	590.12711_1		113420	114466	sse	Chromosome
590.127	Heidelberg	590.12711_1		202014	204362	sop	Chromosome
590.127	Heidelberg	590.12711_1		391819	392541	sop	Chromosome
590.127	Heidelberg	590.12711_1		553022	554395	ste	Chromosome
590.127	Heidelberg	590.12711_1		651324	652274	sif	Chromosome
590.127	Heidelberg	590.12711_1		674321	674953	ste	Chromosome
590.127	Heidelberg	590.12711_1		844694	846528	ssa	Chromosome
590.127	Heidelberg	590.12711_1		856740	858208	sse	Chromosome
590.127	Heidelberg	590.12711_1		858224	858658	ssc	Chromosome
590.127	Heidelberg	590.12711_1		858710	859716	sse	Chromosome
590.127	Heidelberg	590.12711_1		861189	861662	ssc	Chromosome
590.127	Heidelberg	590.12711_1		861659	862582	sse	Chromosome
590.127	Heidelberg	590.12711_1		862846	864307	ssa	Chromosome
590.127	Heidelberg	590.12711_1		865783	866184	spi	Chromosome
590.127	Heidelberg	590.12711_10		41242	42195	sse	Chromosome
590.127	Heidelberg	590.12711_11		28339	29298	sop	Chromosome
590.127	Heidelberg	590.12711_11		96501	96854	grv	Chromosome
590.127	Heidelberg	590.12711_11		103644	104177	sod	Chromosome
590.127	Heidelberg	590.12711_2		350077	351346	fim	Chromosome
590.127	Heidelberg	590.12711_2		396120	397812	fep	Chromosome
590.127	Heidelberg	590.12711_2		404392	406000	ent	Chromosome
590.127	Heidelberg	590.12711_2		611956	614223	slr	Chromosome
590.127	Heidelberg	590.12711_3		91675	92727	pip	Chromosome
590.127	Heidelberg	590.12711_3		94469	95365	mig	Chromosome
590.127	Heidelberg	590.12711_3		174775	175683	avr	Chromosome
590.127	Heidelberg	590.12711_3		178216	179345	org	Chromosome
590.127	Heidelberg	590.12711_3		179873	180933	prg	Chromosome
590.127	Heidelberg	590.12711_3		186948	188579	spt	Chromosome
590.127	Heidelberg	590.12711_3		188566	188958	sic	Chromosome
590.127	Heidelberg	590.12711_3		189556	192663	sip	Chromosome
590.127	Heidelberg	590.12711_3		195775	196272	sic	Chromosome
590.127	Heidelberg	590.12711_3		196410	198258	spa	Chromosome
590.127	Heidelberg	590.12711_3		200123	201576	inv	Chromosome
590.127	Heidelberg	590.12711_3		252242	253195	sop	Chromosome
590.127	Heidelberg	590.12711_4		335111	337978	mis	Chromosome
590.127	Heidelberg	590.12711_4		341892	345533	mgt	Chromosome
590.127	Heidelberg	590.12711_6		110620	116739	shd	Chromosome
590.127	Heidelberg	590.12711_6		117433	124740	rat	Chromosome
590.127	Heidelberg	590.12711_6		131643	133835	sin	Chromosome
590.127	Heidelberg	590.12711_9		19901	20953	omp	Chromosome
590.127	Heidelberg	590.12711_9		35386	36261	pip	Chromosome
590.127	Heidelberg	590.12711_9		37167	38852	sop	Chromosome
590.127	Heidelberg	590.12711_9		86585	87861	csg	Chromosome
590.127	Heidelberg	590.12711_9		168395	169405	sif	Chromosome
590.127	Heidelberg	590.12713_1	#21	623521	624747	sse	Chromosome
590.127	Heidelberg	590.12713_1	#21	626018	626419	ste	Chromosome
590.127	Heidelberg	590.12713_4	#30	222148	223759	lpf	Chromosome
590.127	Heidelberg	590.12713_5	#54	96501	96854	grv	Prophage
590.127	Heidelberg	590.12713_5	#54	103644	104177	sod	Prophage
590.127	Heidelberg	590.12713_1		4339	6705	ssp	Prophage
590.127	Heidelberg	590.12713_1		115046	116092	sse	Chromosome
590.127	Heidelberg	590.12713_1		203640	205988	sop	Chromosome
590.127	Heidelberg	590.12713_1		393430	394152	sop	Chromosome
590.127	Heidelberg	590.12713_1		554633	556006	ste	Chromosome
590.127	Heidelberg	590.12713_1		652926	653876	sif	Chromosome
590.127	Heidelberg	590.12713_1		675923	676555	ste	Chromosome
590.127	Heidelberg	590.12713_1		846295	848129	ssa	Chromosome
590.127	Heidelberg	590.12713_1		858341	859809	sse	Chromosome
590.127	Heidelberg	590.12713_1		859825	860259	ssc	Chromosome
590.127	Heidelberg	590.12713_1		860311	861317	sse	Chromosome
590.127	Heidelberg	590.12713_1		862790	863263	ssc	Chromosome
590.127	Heidelberg	590.12713_1		863260	864183	sse	Chromosome
590.127	Heidelberg	590.12713_1		864447	865908	ssa	Chromosome
590.127	Heidelberg	590.12713_1		867384	867785	spi	Chromosome
590.127	Heidelberg	590.12713_10		113590	114543	sse	Chromosome
590.127	Heidelberg	590.12713_2		91675	92727	pip	Chromosome
590.127	Heidelberg	590.12713_2		94469	95365	mig	Chromosome
590.127	Heidelberg	590.12713_2		174775	175683	avr	Chromosome
590.127	Heidelberg	590.12713_2		178216	179345	org	Chromosome
590.127	Heidelberg	590.12713_2		179873	180933	prg	Chromosome
590.127	Heidelberg	590.12713_2		186948	188579	spt	Chromosome
590.127	Heidelberg	590.12713_2		188566	188958	sic	Chromosome
590.127	Heidelberg	590.12713_2		189556	192663	sip	Chromosome
590.127	Heidelberg	590.12713_2		195775	196272	sic	Chromosome
590.127	Heidelberg	590.12713_2		196410	198258	spa	Chromosome
590.127	Heidelberg	590.12713_2		200123	201576	inv	Chromosome
590.127	Heidelberg	590.12713_2		252242	253195	sop	Chromosome
590.127	Heidelberg	590.12713_3		298751	300020	fim	Chromosome
590.127	Heidelberg	590.12713_3		344794	346486	fep	Chromosome
590.127	Heidelberg	590.12713_3		353066	354674	ent	Chromosome
590.127	Heidelberg	590.12713_3		560631	562898	slr	Chromosome
590.127	Heidelberg	590.12713_4		354341	357208	mis	Chromosome
590.127	Heidelberg	590.12713_4		361122	364763	mgt	Chromosome
590.127	Heidelberg	590.12713_5		28339	29298	sop	Chromosome
590.127	Heidelberg	590.12713_5		134378	135430	omp	Chromosome
590.127	Heidelberg	590.12713_5		149863	150738	pip	Chromosome
590.127	Heidelberg	590.12713_5		151644	153329	sop	Chromosome
590.127	Heidelberg	590.12713_5		201062	202338	csg	Chromosome
590.127	Heidelberg	590.12713_5		282872	283882	sif	Chromosome
590.127	Heidelberg	590.12713_7		110620	116739	shd	Chromosome
590.127	Heidelberg	590.12713_7		117433	124740	rat	Chromosome
590.127	Heidelberg	590.12713_7		131643	133835	sin	Chromosome
590.127	Heidelberg	590.12715_3	#21	88569	88970	ste	Chromosome
590.127	Heidelberg	590.12715_3	#21	90241	91467	sse	Chromosome
590.127	Heidelberg	590.12715_5	#30	222148	223760	lpf	Chromosome
590.127	Heidelberg	590.12715_7	#54	96455	96808	grv	Prophage
590.127	Heidelberg	590.12715_7	#54	103598	104131	sod	Prophage
590.127	Heidelberg	590.12715_3		708289	710655	ssp	Prophage
590.127	Heidelberg	590.12715_1		91675	92727	pip	Chromosome
590.127	Heidelberg	590.12715_1		94469	95365	mig	Chromosome
590.127	Heidelberg	590.12715_1		174775	175683	avr	Chromosome
590.127	Heidelberg	590.12715_1		178216	179345	org	Chromosome
590.127	Heidelberg	590.12715_1		179873	180933	prg	Chromosome
590.127	Heidelberg	590.12715_1		186948	188579	spt	Chromosome
590.127	Heidelberg	590.12715_1		188566	188958	sic	Chromosome
590.127	Heidelberg	590.12715_1		189556	192663	sip	Chromosome
590.127	Heidelberg	590.12715_1		195775	196272	sic	Chromosome
590.127	Heidelberg	590.12715_1		196410	198258	spa	Chromosome
590.127	Heidelberg	590.12715_1		200123	201576	inv	Chromosome
590.127	Heidelberg	590.12715_1		252242	253195	sop	Chromosome
590.127	Heidelberg	590.12715_2		349990	351259	fim	Chromosome
590.127	Heidelberg	590.12715_2		396033	397725	fep	Chromosome
590.127	Heidelberg	590.12715_2		404305	405913	ent	Chromosome
590.127	Heidelberg	590.12715_2		611870	614137	slr	Chromosome
590.127	Heidelberg	590.12715_3		38433	39065	ste	Chromosome
590.127	Heidelberg	590.12715_3		61112	62062	sif	Chromosome
590.127	Heidelberg	590.12715_3		158982	160355	ste	Chromosome
590.127	Heidelberg	590.12715_3		320836	321558	sop	Chromosome
590.127	Heidelberg	590.12715_3		509006	511354	sop	Chromosome
590.127	Heidelberg	590.12715_3		598902	599948	sse	Chromosome
590.127	Heidelberg	590.12715_5		354342	357209	mis	Chromosome
590.127	Heidelberg	590.12715_5		361123	364764	mgt	Chromosome
590.127	Heidelberg	590.12715_6		154948	155349	spi	Chromosome
590.127	Heidelberg	590.12715_6		155351	158036	ssa	Chromosome
590.127	Heidelberg	590.12715_6		158550	159473	sse	Chromosome
590.127	Heidelberg	590.12715_6		159470	159943	ssc	Chromosome
590.127	Heidelberg	590.12715_6		159946	162003	sse	Chromosome
590.127	Heidelberg	590.12715_6		162474	162908	ssc	Chromosome
590.127	Heidelberg	590.12715_6		162924	164392	sse	Chromosome
590.127	Heidelberg	590.12715_6		164486	164969	ssa	Chromosome
590.127	Heidelberg	590.12715_7		28293	29252	sop	Chromosome
590.127	Heidelberg	590.12715_7		134332	135384	omp	Chromosome
590.127	Heidelberg	590.12715_7		149817	150692	pip	Chromosome
590.127	Heidelberg	590.12715_7		151598	153283	sop	Chromosome
590.127	Heidelberg	590.12715_7		201016	202292	csg	Chromosome
590.127	Heidelberg	590.12715_7		282826	283836	sif	Chromosome
590.127	Heidelberg	590.12715_8		110620	116739	shd	Chromosome
590.127	Heidelberg	590.12715_8		117433	124740	rat	Chromosome
590.127	Heidelberg	590.12715_8		131643	133835	sin	Chromosome
590.127	Heidelberg	590.12715_9		113590	114543	sse	Chromosome
590.127	Hadar	590.12716_1	#21	584381	584782	ste	Chromosome
590.127	Hadar	590.12716_1	#21	586052	587278	sse	Chromosome
590.127	Hadar	590.12716_5	#30	182074	183393	lpf	Chromosome
590.127	Hadar	590.12716_1		21023	22075	omp	Chromosome
590.127	Hadar	590.12716_1		36508	37383	pip	Chromosome
590.127	Hadar	590.12716_1		38289	39974	sop	Chromosome
590.127	Hadar	590.12716_1		87705	88981	csg	Chromosome
590.127	Hadar	590.12716_1		169519	170529	sif	Chromosome
590.127	Hadar	590.12716_1		346485	346886	spi	Chromosome
590.127	Hadar	590.12716_1		346888	349573	ssa	Chromosome
590.127	Hadar	590.12716_1		350087	351010	sse	Chromosome
590.127	Hadar	590.12716_1		351007	351480	ssc	Chromosome
590.127	Hadar	590.12716_1		351483	353540	sse	Chromosome
590.127	Hadar	590.12716_1		354011	354445	ssc	Chromosome
590.127	Hadar	590.12716_1		354461	355929	sse	Chromosome
590.127	Hadar	590.12716_1		356023	356506	ssa	Chromosome
590.127	Hadar	590.12716_1		534256	534888	ste	Chromosome
590.127	Hadar	590.12716_1		556939	557889	sif	Chromosome
590.127	Hadar	590.12716_1		654915	656288	ste	Chromosome
590.127	Hadar	590.12716_10		98689	99411	sop	Chromosome
590.127	Hadar	590.12716_13		66110	67156	sse	Chromosome
590.127	Hadar	590.12716_19		17927	18937	sse	Chromosome
590.127	Hadar	590.12716_2		493912	494865	sop	Chromosome
590.127	Hadar	590.12716_2		539612	541163	inv	Chromosome
590.127	Hadar	590.12716_2		549199	550774	spa	Chromosome
590.127	Hadar	590.12716_2		553050	553547	sic	Chromosome
590.127	Hadar	590.12716_2		553550	556588	sip	Chromosome
590.127	Hadar	590.12716_2		560364	560756	sic	Chromosome
590.127	Hadar	590.12716_2		560743	562374	spt	Chromosome
590.127	Hadar	590.12716_2		566925	568370	prg	Chromosome
590.127	Hadar	590.12716_2		569421	570657	org	Chromosome
590.127	Hadar	590.12716_2		573639	574547	avr	Chromosome
590.127	Hadar	590.12716_2		653818	654714	mig	Chromosome
590.127	Hadar	590.12716_2		656456	657508	pip	Chromosome
590.127	Hadar	590.12716_4		272466	273735	fim	Chromosome
590.127	Hadar	590.12716_4		318542	320234	fep	Chromosome
590.127	Hadar	590.12716_4		326814	328422	ent	Chromosome
590.127	Hadar	590.12716_5		48051	51691	mgt	Chromosome
590.127	Hadar	590.12716_5		55605	58472	mis	Chromosome
590.127	Hadar	590.12716_6		57528	59720	sin	Chromosome
590.127	Hadar	590.12716_6		303920	304873	sse	Chromosome
590.127	Hadar	590.12716_7		86995	87954	sop	Chromosome
590.127	Hadar	590.12716_7		229226	231493	slr	Chromosome
590.127	Hadar	590.12716_8		177769	180117	sop	Chromosome
590.127	Senftenberg	590.12718_1	#21	139873	141099	sse	Chromosome
590.127	Senftenberg	590.12718_1	#21	142370	142771	ste	Chromosome
590.127	Senftenberg	590.12718_4	#30	228962	233105	lpf	Chromosome
590.127	Senftenberg	590.12718_8	#32	174906	175952	sse	Chromosome
590.127	Senftenberg	590.12718_1		52958	54331	ste	Chromosome
590.127	Senftenberg	590.12718_1		169256	170206	sif	Chromosome
590.127	Senftenberg	590.12718_1		192243	192875	ste	Chromosome
590.127	Senftenberg	590.12718_1		365930	367764	ssa	Chromosome
590.127	Senftenberg	590.12718_1		377976	379444	sse	Chromosome
590.127	Senftenberg	590.12718_1		379460	379894	ssc	Chromosome
590.127	Senftenberg	590.12718_1		379946	380952	sse	Chromosome
590.127	Senftenberg	590.12718_1		382425	382898	ssc	Chromosome
590.127	Senftenberg	590.12718_1		382895	383818	sse	Chromosome
590.127	Senftenberg	590.12718_1		384081	385542	ssa	Chromosome
590.127	Senftenberg	590.12718_1		387018	387419	spi	Chromosome
590.127	Senftenberg	590.12718_1		554675	555685	sif	Chromosome
590.127	Senftenberg	590.12718_1		633055	633898	csg	Chromosome
590.127	Senftenberg	590.12718_11		165147	166100	sse	Chromosome
590.127	Senftenberg	590.12718_12		97561	99753	sin	Chromosome
590.127	Senftenberg	590.12718_19		17856	18866	sse	Chromosome
590.127	Senftenberg	590.12718_2		22844	25111	slr	Chromosome
590.127	Senftenberg	590.12718_2		221698	223306	ent	Chromosome
590.127	Senftenberg	590.12718_2		229885	231577	fep	Chromosome
590.127	Senftenberg	590.12718_2		272291	273826	fim	Chromosome
590.127	Senftenberg	590.12718_4		360297	363164	mis	Chromosome
590.127	Senftenberg	590.12718_4		367078	370719	mgt	Chromosome
590.127	Senftenberg	590.12718_5		138914	139867	sop	Chromosome
590.127	Senftenberg	590.12718_5		185258	186808	inv	Chromosome
590.127	Senftenberg	590.12718_5		194844	196419	spa	Chromosome
590.127	Senftenberg	590.12718_5		198695	199192	sic	Chromosome
590.127	Senftenberg	590.12718_5		199195	202233	sip	Chromosome
590.127	Senftenberg	590.12718_5		206009	206401	sic	Chromosome
590.127	Senftenberg	590.12718_5		206388	208019	spt	Chromosome
590.127	Senftenberg	590.12718_5		212568	214013	prg	Chromosome
590.127	Senftenberg	590.12718_5		215064	216310	org	Chromosome
590.127	Senftenberg	590.12718_5		219293	220201	avr	Chromosome
590.127	Senftenberg	590.12718_5		299559	300455	mig	Chromosome
590.127	Senftenberg	590.12718_5		302197	303249	pip	Chromosome
590.127	Senftenberg	590.12718_7		36044	37729	sop	Chromosome
590.127	Senftenberg	590.12718_7		39065	39940	pip	Chromosome
590.127	Senftenberg	590.12718_7		54373	55425	omp	Chromosome
590.127	Senftenberg	590.12718_7		163253	164212	sop	Chromosome
590.127	Senftenberg	590.12718_8		76879	79227	sop	Chromosome
590.127	Senftenberg	590.12718_9		108699	109421	sop	Chromosome
590.127	Newport	590.12719_1	#21	630420	631646	sse	Chromosome
590.127	Newport	590.12719_1	#21	632917	633318	ste	Chromosome
590.127	Newport	590.12719_5	#30	215956	217568	lpf	Chromosome
590.127	Newport	590.12719_1		4254	6620	ssp	Chromosome
590.127	Newport	590.12719_1		105340	106386	sse	Chromosome
590.127	Newport	590.12719_1		196695	199043	sop	Chromosome
590.127	Newport	590.12719_1		398190	398912	sop	Chromosome
590.127	Newport	590.12719_1		561407	562780	ste	Chromosome
590.127	Newport	590.12719_1		659809	660759	sif	Chromosome
590.127	Newport	590.12719_1		682823	683455	ste	Chromosome
590.127	Newport	590.12719_1		848363	850197	ssa	Chromosome
590.127	Newport	590.12719_1		860409	861877	sse	Chromosome
590.127	Newport	590.12719_1		861893	862327	ssc	Chromosome
590.127	Newport	590.12719_1		862379	863385	sse	Chromosome
590.127	Newport	590.12719_1		864858	865331	ssc	Chromosome
590.127	Newport	590.12719_1		865328	866251	sse	Chromosome
590.127	Newport	590.12719_1		866514	867975	ssa	Chromosome
590.127	Newport	590.12719_1		869451	869852	spi	Chromosome
590.127	Newport	590.12719_1		1036657	1037667	sif	Chromosome
590.127	Newport	590.12719_1		1115032	1115875	csg	Chromosome
590.127	Newport	590.12719_1		1167040	1168725	sop	Chromosome
590.127	Newport	590.12719_1		1169631	1170506	pip	Chromosome
590.127	Newport	590.12719_1		1226803	1227855	omp	Chromosome
590.127	Newport	590.12719_1		1247881	1248849	sse	Chromosome
590.127	Newport	590.12719_18		6442	6975	sod	Chromosome
590.127	Newport	590.12719_18		13765	14118	grv	Chromosome
590.127	Newport	590.12719_2		312903	314172	fim	Chromosome
590.127	Newport	590.12719_2		358975	360667	fep	Chromosome
590.127	Newport	590.12719_2		367247	368855	ent	Chromosome
590.127	Newport	590.12719_2		575071	577338	slr	Chromosome
590.127	Newport	590.12719_2		718276	719235	sop	Chromosome
590.127	Newport	590.12719_3		502622	503575	sop	Chromosome
590.127	Newport	590.12719_3		548126	549675	inv	Chromosome
590.127	Newport	590.12719_3		557711	559286	spa	Chromosome
590.127	Newport	590.12719_3		561562	562059	sic	Chromosome
590.127	Newport	590.12719_3		562062	565100	sip	Chromosome
590.127	Newport	590.12719_3		568876	569268	sic	Chromosome
590.127	Newport	590.12719_3		569255	570886	spt	Chromosome
590.127	Newport	590.12719_3		575437	576882	prg	Chromosome
590.127	Newport	590.12719_3		577933	579169	org	Chromosome
590.127	Newport	590.12719_3		582150	583059	avr	Chromosome
590.127	Newport	590.12719_3		662330	663226	mig	Chromosome
590.127	Newport	590.12719_3		664967	666019	pip	Chromosome
590.127	Newport	590.12719_5		342898	345765	mis	Chromosome
590.127	Newport	590.12719_5		349680	353321	mgt	Chromosome
590.127	Newport	590.12719_6		5538	7031	gog	Chromosome
590.127	Newport	590.12719_6		85213	87405	sin	Chromosome
590.127	Newport	590.12719_6		94308	101615	rat	Chromosome
590.127	Newport	590.12719_6		338547	339500	sse	Chromosome
590.127	Kentucky	590.12721_2	#9	117204	119519	ssp	Chromosome
590.127	Kentucky	590.12721_4	#36	70279	73227	fae	Chromosome
590.127	Kentucky	590.12721_9	#21	125973	127199	sse	Chromosome
590.127	Kentucky	590.12721_9	#21	128467	128868	ste	Chromosome
590.127	Kentucky	590.12721_1		482918	483871	sop	Chromosome
590.127	Kentucky	590.12721_1		527278	528828	inv	Chromosome
590.127	Kentucky	590.12721_1		536864	538439	spa	Chromosome
590.127	Kentucky	590.12721_1		540715	541212	sic	Chromosome
590.127	Kentucky	590.12721_1		541215	544253	sip	Chromosome
590.127	Kentucky	590.12721_1		548029	548421	sic	Chromosome
590.127	Kentucky	590.12721_1		548408	550039	spt	Chromosome
590.127	Kentucky	590.12721_1		554589	556034	prg	Chromosome
590.127	Kentucky	590.12721_1		557085	558331	org	Chromosome
590.127	Kentucky	590.12721_1		561314	562222	avr	Chromosome
590.127	Kentucky	590.12721_1		641703	642599	mig	Chromosome
590.127	Kentucky	590.12721_1		644341	645393	pip	Chromosome
590.127	Kentucky	590.12721_11		1508	3189	ssa	Chromosome
590.127	Kentucky	590.12721_18		22846	25113	slr	Chromosome
590.127	Kentucky	590.12721_2		108793	109515	sop	Chromosome
590.127	Kentucky	590.12721_2		354184	356532	sop	Chromosome
590.127	Kentucky	590.12721_21		13067	14026	sop	Chromosome
590.127	Kentucky	590.12721_22		13692	14702	sse	Chromosome
590.127	Kentucky	590.12721_3		97536	99728	sin	Chromosome
590.127	Kentucky	590.12721_3		366065	367018	sse	Chromosome
590.127	Kentucky	590.12721_5		156885	158493	ent	Chromosome
590.127	Kentucky	590.12721_5		165072	166764	fep	Chromosome
590.127	Kentucky	590.12721_5		207573	209108	fim	Chromosome
590.127	Kentucky	590.12721_6		772	2214	ssa	Chromosome
590.127	Kentucky	590.12721_6		5000	6468	sse	Chromosome
590.127	Kentucky	590.12721_6		6484	6918	ssc	Chromosome
590.127	Kentucky	590.12721_6		6970	7976	sse	Chromosome
590.127	Kentucky	590.12721_6		9449	9922	ssc	Chromosome
590.127	Kentucky	590.12721_6		9919	10842	sse	Chromosome
590.127	Kentucky	590.12721_6		11105	12566	ssa	Chromosome
590.127	Kentucky	590.12721_6		14042	14443	spi	Chromosome
590.127	Kentucky	590.12721_6		191240	192250	sif	Chromosome
590.127	Kentucky	590.12721_6		269679	270522	csg	Chromosome
590.127	Kentucky	590.12721_6		317007	318692	sop	Chromosome
590.127	Kentucky	590.12721_6		320030	320905	pip	Chromosome
590.127	Kentucky	590.12721_6		335336	336394	omp	Chromosome
590.127	Kentucky	590.12721_7		48780	52420	mgt	Chromosome
590.127	Kentucky	590.12721_7		56335	59187	mis	Chromosome
590.127	Kentucky	590.12721_7		179678	180997	lpf	Chromosome
590.127	Kentucky	590.12721_9		52960	54333	ste	Chromosome
590.127	Kentucky	590.12721_9		155353	156303	sif	Chromosome
590.127	Kentucky	590.12721_9		178348	178980	ste	Chromosome
590.127	Montevideo	590.12722_1	#15	586567	587376	cdt	Chromosome
590.127	Montevideo	590.12722_3	#21	135477	135878	ste	Chromosome
590.127	Montevideo	590.12722_3	#21	137149	138375	sse	Chromosome
590.127	Montevideo	590.12722_4	#36	358016	361121	fae	Chromosome
590.127	Montevideo	590.12722_7	#94	131121	138437	rat	Chromosome
590.127	Montevideo	590.12722_1		26166	27858	fep	Chromosome
590.127	Montevideo	590.12722_1		34438	36046	ent	Chromosome
590.127	Montevideo	590.12722_1		210960	213227	slr	Chromosome
590.127	Montevideo	590.12722_1		407311	408363	omp	Chromosome
590.127	Montevideo	590.12722_1		422562	423437	pip	Chromosome
590.127	Montevideo	590.12722_1		424344	426029	sop	Chromosome
590.127	Montevideo	590.12722_1		473777	475053	csg	Chromosome
590.127	Montevideo	590.12722_1		560617	561627	sif	Chromosome
590.127	Montevideo	590.12722_1		735945	736346	spi	Chromosome
590.127	Montevideo	590.12722_1		736348	739033	ssa	Chromosome
590.127	Montevideo	590.12722_1		739486	740409	sse	Chromosome
590.127	Montevideo	590.12722_1		740406	740879	ssc	Chromosome
590.127	Montevideo	590.12722_1		740882	742939	sse	Chromosome
590.127	Montevideo	590.12722_1		743410	743844	ssc	Chromosome
590.127	Montevideo	590.12722_1		743860	745328	sse	Chromosome
590.127	Montevideo	590.12722_1		745422	745905	ssa	Chromosome
590.127	Montevideo	590.12722_13		45553	47901	sop	Chromosome
590.127	Montevideo	590.12722_16		18431	19441	sse	Chromosome
590.127	Montevideo	590.12722_2		424951	425904	sop	Chromosome
590.127	Montevideo	590.12722_2		469844	471394	inv	Chromosome
590.127	Montevideo	590.12722_2		479430	481005	spa	Chromosome
590.127	Montevideo	590.12722_2		483281	483778	sic	Chromosome
590.127	Montevideo	590.12722_2		483781	486819	sip	Chromosome
590.127	Montevideo	590.12722_2		490586	490978	sic	Chromosome
590.127	Montevideo	590.12722_2		490965	492596	spt	Chromosome
590.127	Montevideo	590.12722_2		497146	498591	prg	Chromosome
590.127	Montevideo	590.12722_2		499642	500888	org	Chromosome
590.127	Montevideo	590.12722_2		503871	504779	avr	Chromosome
590.127	Montevideo	590.12722_2		584253	585149	mig	Chromosome
590.127	Montevideo	590.12722_2		586890	587942	pip	Chromosome
590.127	Montevideo	590.12722_3		85376	86008	ste	Chromosome
590.127	Montevideo	590.12722_3		108037	108987	sif	Chromosome
590.127	Montevideo	590.12722_3		214516	215889	ste	Chromosome
590.127	Montevideo	590.12722_3		376054	376776	sop	Chromosome
590.127	Montevideo	590.12722_5		47299	50939	mgt	Chromosome
590.127	Montevideo	590.12722_5		54794	57661	mis	Chromosome
590.127	Montevideo	590.12722_6		5760	7294	fim	Chromosome
590.127	Montevideo	590.12722_7		145312	147504	sin	Chromosome
590.127	Montevideo	590.12722_9		154864	155817	sse	Chromosome
590.127	Heidelberg	590.12723_1	#21	396314	396715	ste	Chromosome
590.127	Heidelberg	590.12723_1	#21	397986	399212	sse	Chromosome
590.127	Heidelberg	590.12723_4	#30	222214	223825	lpf	Chromosome
590.127	Heidelberg	590.12723_5	#54	96501	96854	grv	Prophage
590.127	Heidelberg	590.12723_5	#54	103644	104177	sod	Prophage
590.127	Heidelberg	590.12723_1		1016034	1018400	ssp	Prophage
590.127	Heidelberg	590.12723_1		154948	155349	spi	Chromosome
590.127	Heidelberg	590.12723_1		155351	158036	ssa	Chromosome
590.127	Heidelberg	590.12723_1		158550	159473	sse	Chromosome
590.127	Heidelberg	590.12723_1		159470	159943	ssc	Chromosome
590.127	Heidelberg	590.12723_1		159946	162003	sse	Chromosome
590.127	Heidelberg	590.12723_1		162474	162908	ssc	Chromosome
590.127	Heidelberg	590.12723_1		162924	164392	sse	Chromosome
590.127	Heidelberg	590.12723_1		164486	164969	ssa	Chromosome
590.127	Heidelberg	590.12723_1		346178	346810	ste	Chromosome
590.127	Heidelberg	590.12723_1		368857	369807	sif	Chromosome
590.127	Heidelberg	590.12723_1		466727	468100	ste	Chromosome
590.127	Heidelberg	590.12723_1		628581	629303	sop	Chromosome
590.127	Heidelberg	590.12723_1		816751	819099	sop	Chromosome
590.127	Heidelberg	590.12723_1		906647	907693	sse	Chromosome
590.127	Heidelberg	590.12723_11		153680	154633	sse	Chromosome
590.127	Heidelberg	590.12723_2		91675	92727	pip	Chromosome
590.127	Heidelberg	590.12723_2		94469	95365	mig	Chromosome
590.127	Heidelberg	590.12723_2		174775	175683	avr	Chromosome
590.127	Heidelberg	590.12723_2		178216	179345	org	Chromosome
590.127	Heidelberg	590.12723_2		179873	180933	prg	Chromosome
590.127	Heidelberg	590.12723_2		186948	188579	spt	Chromosome
590.127	Heidelberg	590.12723_2		188566	188958	sic	Chromosome
590.127	Heidelberg	590.12723_2		189556	192663	sip	Chromosome
590.127	Heidelberg	590.12723_2		195775	196272	sic	Chromosome
590.127	Heidelberg	590.12723_2		196410	198258	spa	Chromosome
590.127	Heidelberg	590.12723_2		200123	201576	inv	Chromosome
590.127	Heidelberg	590.12723_2		252242	253195	sop	Chromosome
590.127	Heidelberg	590.12723_3		111021	113288	slr	Chromosome
590.127	Heidelberg	590.12723_3		319244	320852	ent	Chromosome
590.127	Heidelberg	590.12723_3		327432	329124	fep	Chromosome
590.127	Heidelberg	590.12723_3		369705	371240	fim	Chromosome
590.127	Heidelberg	590.12723_4		354407	357274	mis	Chromosome
590.127	Heidelberg	590.12723_4		361188	364829	mgt	Chromosome
590.127	Heidelberg	590.12723_5		28339	29298	sop	Chromosome
590.127	Heidelberg	590.12723_5		134378	135430	omp	Chromosome
590.127	Heidelberg	590.12723_5		149863	150738	pip	Chromosome
590.127	Heidelberg	590.12723_5		151644	153329	sop	Chromosome
590.127	Heidelberg	590.12723_5		201062	202338	csg	Chromosome
590.127	Heidelberg	590.12723_5		282872	283882	sif	Chromosome
590.127	Heidelberg	590.12723_8		110620	116739	shd	Chromosome
590.127	Heidelberg	590.12723_8		117433	124740	rat	Chromosome
590.127	Heidelberg	590.12723_8		131643	133835	sin	Chromosome
590.127	Muenchen	590.12724_1	#21	792154	792555	ste	Chromosome
590.127	Muenchen	590.12724_1	#21	793826	795052	sse	Chromosome
590.127	Muenchen	590.12724_4	#30	181692	183011	lpf	Chromosome
590.127	Muenchen	590.12724_1		34081	36348	slr	Chromosome
590.127	Muenchen	590.12724_1		175170	176129	sop	Chromosome
590.127	Muenchen	590.12724_1		236235	237287	omp	Chromosome
590.127	Muenchen	590.12724_1		251774	252649	pip	Chromosome
590.127	Muenchen	590.12724_1		253555	255240	sop	Chromosome
590.127	Muenchen	590.12724_1		303166	304442	csg	Chromosome
590.127	Muenchen	590.12724_1		384983	385993	sif	Chromosome
590.127	Muenchen	590.12724_1		552928	553329	spi	Chromosome
590.127	Muenchen	590.12724_1		553331	556016	ssa	Chromosome
590.127	Muenchen	590.12724_1		556530	557453	sse	Chromosome
590.127	Muenchen	590.12724_1		557450	557923	ssc	Chromosome
590.127	Muenchen	590.12724_1		557926	559983	sse	Chromosome
590.127	Muenchen	590.12724_1		560454	560888	ssc	Chromosome
590.127	Muenchen	590.12724_1		560904	562372	sse	Chromosome
590.127	Muenchen	590.12724_1		562466	562949	ssa	Chromosome
590.127	Muenchen	590.12724_1		742037	742669	ste	Chromosome
590.127	Muenchen	590.12724_1		764714	765664	sif	Chromosome
590.127	Muenchen	590.12724_1		862689	864062	ste	Chromosome
590.127	Muenchen	590.12724_1		1024860	1025582	sop	Chromosome
590.127	Muenchen	590.12724_1		1219500	1221848	sop	Chromosome
590.127	Muenchen	590.12724_1		1312155	1313201	sse	Chromosome
590.127	Muenchen	590.12724_1		1412104	1414470	ssp	Chromosome
590.127	Muenchen	590.12724_10		113001	113954	sse	Chromosome
590.127	Muenchen	590.12724_2		512058	513011	sop	Chromosome
590.127	Muenchen	590.12724_2		557519	559068	inv	Chromosome
590.127	Muenchen	590.12724_2		567104	568679	spa	Chromosome
590.127	Muenchen	590.12724_2		570955	571452	sic	Chromosome
590.127	Muenchen	590.12724_2		571455	574493	sip	Chromosome
590.127	Muenchen	590.12724_2		578269	578661	sic	Chromosome
590.127	Muenchen	590.12724_2		578648	580279	spt	Chromosome
590.127	Muenchen	590.12724_2		584830	586275	prg	Chromosome
590.127	Muenchen	590.12724_2		587326	588562	org	Chromosome
590.127	Muenchen	590.12724_2		591544	592452	avr	Chromosome
590.127	Muenchen	590.12724_2		671599	672495	mig	Chromosome
590.127	Muenchen	590.12724_2		674236	675288	pip	Chromosome
590.127	Muenchen	590.12724_4		50292	53933	mgt	Chromosome
590.127	Muenchen	590.12724_4		57847	60699	mis	Chromosome
590.127	Muenchen	590.12724_5		170270	171878	ent	Chromosome
590.127	Muenchen	590.12724_5		178458	180150	fep	Chromosome
590.127	Muenchen	590.12724_5		213102	214637	fim	Chromosome
590.127	Muenchen	590.12724_7		97340	99532	sin	Chromosome
590.127	Muenchen	590.12724_7		106432	113739	rat	Chromosome
590.127	Muenchen	590.12724_7		114433	119539	shd	Chromosome
590.127	Hadar	590.12727_1	#21	131307	132533	sse	Chromosome
590.127	Hadar	590.12727_1	#21	133803	134204	ste	Chromosome
590.127	Hadar	590.12727_6	#30	128340	129659	lpf	Chromosome
590.127	Hadar	590.12727_1		62297	63670	ste	Chromosome
590.127	Hadar	590.12727_1		160696	161646	sif	Chromosome
590.127	Hadar	590.12727_1		183697	184329	ste	Chromosome
590.127	Hadar	590.12727_1		350610	352444	ssa	Chromosome
590.127	Hadar	590.12727_1		362656	364124	sse	Chromosome
590.127	Hadar	590.12727_1		364140	364574	ssc	Chromosome
590.127	Hadar	590.12727_1		364626	365632	sse	Chromosome
590.127	Hadar	590.12727_1		367105	367578	ssc	Chromosome
590.127	Hadar	590.12727_1		367575	368498	sse	Chromosome
590.127	Hadar	590.12727_1		368762	370223	ssa	Chromosome
590.127	Hadar	590.12727_1		371699	372100	spi	Chromosome
590.127	Hadar	590.12727_1		548056	549066	sif	Chromosome
590.127	Hadar	590.12727_1		626430	627273	csg	Chromosome
590.127	Hadar	590.12727_1		678609	680294	sop	Chromosome
590.127	Hadar	590.12727_1		681200	682075	pip	Chromosome
590.127	Hadar	590.12727_1		696508	697560	omp	Chromosome
590.127	Hadar	590.12727_1		806045	807004	sop	Chromosome
590.127	Hadar	590.12727_13		66110	67156	sse	Chromosome
590.127	Hadar	590.12727_14		41251	42204	sse	Chromosome
590.127	Hadar	590.12727_17		2033	5673	mgt	Chromosome
590.127	Hadar	590.12727_24		17927	18937	sse	Chromosome
590.127	Hadar	590.12727_4		52691	53960	fim	Chromosome
590.127	Hadar	590.12727_4		98767	100459	fep	Chromosome
590.127	Hadar	590.12727_4		107039	108647	ent	Chromosome
590.127	Hadar	590.12727_4		342369	344636	slr	Chromosome
590.127	Hadar	590.12727_5		71911	74259	sop	Chromosome
590.127	Hadar	590.12727_5		270983	271705	sop	Chromosome
590.127	Hadar	590.12727_6		1871	4738	mis	Chromosome
590.127	Hadar	590.12727_7		57528	59720	sin	Chromosome
590.127	Hadar	590.12727_8		57337	58389	pip	Chromosome
590.127	Hadar	590.12727_8		60131	61027	mig	Chromosome
590.127	Hadar	590.12727_8		140298	141206	avr	Chromosome
590.127	Hadar	590.12727_8		143739	144868	org	Chromosome
590.127	Hadar	590.12727_8		145396	146456	prg	Chromosome
590.127	Hadar	590.12727_8		152471	154102	spt	Chromosome
590.127	Hadar	590.12727_8		154089	154481	sic	Chromosome
590.127	Hadar	590.12727_8		155079	158186	sip	Chromosome
590.127	Hadar	590.12727_8		161298	161795	sic	Chromosome
590.127	Hadar	590.12727_8		161933	163781	spa	Chromosome
590.127	Hadar	590.12727_8		165646	167099	inv	Chromosome
590.127	Hadar	590.12727_8		219736	220689	sop	Chromosome
590.127	Hadar	590.12731_2	#21	585026	585427	ste	Chromosome
590.127	Hadar	590.12731_2	#21	586697	587923	sse	Chromosome
590.127	Hadar	590.12731_5	#30	182074	183393	lpf	Chromosome
590.127	Hadar	590.12731_1		272466	273735	fim	Chromosome
590.127	Hadar	590.12731_1		318542	320234	fep	Chromosome
590.127	Hadar	590.12731_1		326814	328422	ent	Chromosome
590.127	Hadar	590.12731_1		521235	523502	slr	Chromosome
590.127	Hadar	590.12731_1		664774	665733	sop	Chromosome
590.127	Hadar	590.12731_12		66110	67156	sse	Chromosome
590.127	Hadar	590.12731_2		21023	22075	omp	Chromosome
590.127	Hadar	590.12731_2		36508	37383	pip	Chromosome
590.127	Hadar	590.12731_2		38289	39974	sop	Chromosome
590.127	Hadar	590.12731_2		87705	88981	csg	Chromosome
590.127	Hadar	590.12731_2		169519	170529	sif	Chromosome
590.127	Hadar	590.12731_2		347131	347532	spi	Chromosome
590.127	Hadar	590.12731_2		347534	350219	ssa	Chromosome
590.127	Hadar	590.12731_2		350733	351656	sse	Chromosome
590.127	Hadar	590.12731_2		351653	352126	ssc	Chromosome
590.127	Hadar	590.12731_2		352129	354186	sse	Chromosome
590.127	Hadar	590.12731_2		354657	355091	ssc	Chromosome
590.127	Hadar	590.12731_2		355107	356575	sse	Chromosome
590.127	Hadar	590.12731_2		356669	357152	ssa	Chromosome
590.127	Hadar	590.12731_2		534901	535533	ste	Chromosome
590.127	Hadar	590.12731_2		557584	558534	sif	Chromosome
590.127	Hadar	590.12731_2		655560	656933	ste	Chromosome
590.127	Hadar	590.12731_21		17927	18937	sse	Chromosome
590.127	Hadar	590.12731_3		493899	494852	sop	Chromosome
590.127	Hadar	590.12731_3		539599	541150	inv	Chromosome
590.127	Hadar	590.12731_3		549186	550761	spa	Chromosome
590.127	Hadar	590.12731_3		553037	553534	sic	Chromosome
590.127	Hadar	590.12731_3		553537	556575	sip	Chromosome
590.127	Hadar	590.12731_3		560351	560743	sic	Chromosome
590.127	Hadar	590.12731_3		560730	562361	spt	Chromosome
590.127	Hadar	590.12731_3		566912	568357	prg	Chromosome
590.127	Hadar	590.12731_3		569408	570644	org	Chromosome
590.127	Hadar	590.12731_3		573626	574534	avr	Chromosome
590.127	Hadar	590.12731_3		653810	654706	mig	Chromosome
590.127	Hadar	590.12731_3		656448	657500	pip	Chromosome
590.127	Hadar	590.12731_5		48051	51691	mgt	Chromosome
590.127	Hadar	590.12731_5		55605	58472	mis	Chromosome
590.127	Hadar	590.12731_6		213	2405	sin	Chromosome
590.127	Hadar	590.12731_6		246605	247558	sse	Chromosome
590.127	Hadar	590.12731_7		177769	180117	sop	Chromosome
590.127	Hadar	590.12731_9		98689	99411	sop	Chromosome
590.127	Hadar	590.12732_1	#21	584381	584782	ste	Chromosome
590.127	Hadar	590.12732_1	#21	586052	587278	sse	Chromosome
590.127	Hadar	590.12732_5	#30	182074	183393	lpf	Chromosome
590.127	Hadar	590.12732_1		21023	22075	omp	Chromosome
590.127	Hadar	590.12732_1		36508	37383	pip	Chromosome
590.127	Hadar	590.12732_1		38289	39974	sop	Chromosome
590.127	Hadar	590.12732_1		87705	88981	csg	Chromosome
590.127	Hadar	590.12732_1		169519	170529	sif	Chromosome
590.127	Hadar	590.12732_1		346485	346886	spi	Chromosome
590.127	Hadar	590.12732_1		346888	349573	ssa	Chromosome
590.127	Hadar	590.12732_1		350087	351010	sse	Chromosome
590.127	Hadar	590.12732_1		351007	351480	ssc	Chromosome
590.127	Hadar	590.12732_1		351483	353540	sse	Chromosome
590.127	Hadar	590.12732_1		354011	354445	ssc	Chromosome
590.127	Hadar	590.12732_1		354461	355929	sse	Chromosome
590.127	Hadar	590.12732_1		356023	356506	ssa	Chromosome
590.127	Hadar	590.12732_1		534256	534888	ste	Chromosome
590.127	Hadar	590.12732_1		556939	557889	sif	Chromosome
590.127	Hadar	590.12732_1		654915	656288	ste	Chromosome
590.127	Hadar	590.12732_10		98513	99235	sop	Chromosome
590.127	Hadar	590.12732_13		17518	18564	sse	Chromosome
590.127	Hadar	590.12732_19		13695	14705	sse	Chromosome
590.127	Hadar	590.12732_2		493899	494852	sop	Chromosome
590.127	Hadar	590.12732_2		539599	541150	inv	Chromosome
590.127	Hadar	590.12732_2		549186	550761	spa	Chromosome
590.127	Hadar	590.12732_2		553037	553534	sic	Chromosome
590.127	Hadar	590.12732_2		553537	556575	sip	Chromosome
590.127	Hadar	590.12732_2		560351	560743	sic	Chromosome
590.127	Hadar	590.12732_2		560730	562361	spt	Chromosome
590.127	Hadar	590.12732_2		566912	568357	prg	Chromosome
590.127	Hadar	590.12732_2		569408	570644	org	Chromosome
590.127	Hadar	590.12732_2		573626	574534	avr	Chromosome
590.127	Hadar	590.12732_2		653805	654701	mig	Chromosome
590.127	Hadar	590.12732_2		656443	657495	pip	Chromosome
590.127	Hadar	590.12732_4		86995	87954	sop	Chromosome
590.127	Hadar	590.12732_4		229226	231493	slr	Chromosome
590.127	Hadar	590.12732_4		465161	466769	ent	Chromosome
590.127	Hadar	590.12732_4		473349	475041	fep	Chromosome
590.127	Hadar	590.12732_4		515655	517190	fim	Chromosome
590.127	Hadar	590.12732_5		48051	51691	mgt	Chromosome
590.127	Hadar	590.12732_5		55605	58472	mis	Chromosome
590.127	Hadar	590.12732_6		41251	42204	sse	Chromosome
590.127	Hadar	590.12732_6		286404	288596	sin	Chromosome
590.127	Hadar	590.12732_7		177769	180117	sop	Chromosome
590.127	Hadar	590.12733_1	#21	584381	584782	ste	Chromosome
590.127	Hadar	590.12733_1	#21	586052	587278	sse	Chromosome
590.127	Hadar	590.12733_5	#30	182074	183393	lpf	Chromosome
590.127	Hadar	590.12733_1		21023	22075	omp	Chromosome
590.127	Hadar	590.12733_1		36508	37383	pip	Chromosome
590.127	Hadar	590.12733_1		38289	39974	sop	Chromosome
590.127	Hadar	590.12733_1		87705	88981	csg	Chromosome
590.127	Hadar	590.12733_1		169519	170529	sif	Chromosome
590.127	Hadar	590.12733_1		346485	346886	spi	Chromosome
590.127	Hadar	590.12733_1		346888	349573	ssa	Chromosome
590.127	Hadar	590.12733_1		350087	351010	sse	Chromosome
590.127	Hadar	590.12733_1		351007	351480	ssc	Chromosome
590.127	Hadar	590.12733_1		351483	353540	sse	Chromosome
590.127	Hadar	590.12733_1		354011	354445	ssc	Chromosome
590.127	Hadar	590.12733_1		354461	355929	sse	Chromosome
590.127	Hadar	590.12733_1		356023	356506	ssa	Chromosome
590.127	Hadar	590.12733_1		534256	534888	ste	Chromosome
590.127	Hadar	590.12733_1		556939	557889	sif	Chromosome
590.127	Hadar	590.12733_1		654915	656288	ste	Chromosome
590.127	Hadar	590.12733_10		98689	99411	sop	Chromosome
590.127	Hadar	590.12733_13		66110	67156	sse	Chromosome
590.127	Hadar	590.12733_19		17927	18937	sse	Chromosome
590.127	Hadar	590.12733_2		493899	494852	sop	Chromosome
590.127	Hadar	590.12733_2		539599	541150	inv	Chromosome
590.127	Hadar	590.12733_2		549186	550761	spa	Chromosome
590.127	Hadar	590.12733_2		553037	553534	sic	Chromosome
590.127	Hadar	590.12733_2		553537	556575	sip	Chromosome
590.127	Hadar	590.12733_2		560351	560743	sic	Chromosome
590.127	Hadar	590.12733_2		560730	562361	spt	Chromosome
590.127	Hadar	590.12733_2		566912	568357	prg	Chromosome
590.127	Hadar	590.12733_2		569408	570644	org	Chromosome
590.127	Hadar	590.12733_2		573626	574534	avr	Chromosome
590.127	Hadar	590.12733_2		653805	654701	mig	Chromosome
590.127	Hadar	590.12733_2		656443	657495	pip	Chromosome
590.127	Hadar	590.12733_4		86995	87954	sop	Chromosome
590.127	Hadar	590.12733_4		229226	231493	slr	Chromosome
590.127	Hadar	590.12733_4		424306	425914	ent	Chromosome
590.127	Hadar	590.12733_4		432494	434186	fep	Chromosome
590.127	Hadar	590.12733_4		474800	476335	fim	Chromosome
590.127	Hadar	590.12733_5		48051	51691	mgt	Chromosome
590.127	Hadar	590.12733_5		55605	58472	mis	Chromosome
590.127	Hadar	590.12733_6		57528	59720	sin	Chromosome
590.127	Hadar	590.12733_6		303920	304873	sse	Chromosome
590.127	Hadar	590.12733_7		177769	180117	sop	Chromosome
590.127	Hadar	590.12735_1	#21	131307	132533	sse	Chromosome
590.127	Hadar	590.12735_1	#21	133803	134204	ste	Chromosome
590.127	Hadar	590.12735_5	#30	182074	183393	lpf	Chromosome
590.127	Hadar	590.12735_1		62297	63670	ste	Chromosome
590.127	Hadar	590.12735_1		160696	161646	sif	Chromosome
590.127	Hadar	590.12735_1		183697	184329	ste	Chromosome
590.127	Hadar	590.12735_1		350610	352444	ssa	Chromosome
590.127	Hadar	590.12735_1		362656	364124	sse	Chromosome
590.127	Hadar	590.12735_1		364140	364574	ssc	Chromosome
590.127	Hadar	590.12735_1		364626	365632	sse	Chromosome
590.127	Hadar	590.12735_1		367105	367578	ssc	Chromosome
590.127	Hadar	590.12735_1		367575	368498	sse	Chromosome
590.127	Hadar	590.12735_1		368762	370223	ssa	Chromosome
590.127	Hadar	590.12735_1		371699	372100	spi	Chromosome
590.127	Hadar	590.12735_1		548055	549065	sif	Chromosome
590.127	Hadar	590.12735_1		626431	627274	csg	Chromosome
590.127	Hadar	590.12735_1		678610	680295	sop	Chromosome
590.127	Hadar	590.12735_1		681201	682076	pip	Chromosome
590.127	Hadar	590.12735_1		696509	697561	omp	Chromosome
590.127	Hadar	590.12735_1		806046	807005	sop	Chromosome
590.127	Hadar	590.12735_1		948277	950544	slr	Chromosome
590.127	Hadar	590.12735_1		1143357	1144965	ent	Chromosome
590.127	Hadar	590.12735_1		1151545	1153237	fep	Chromosome
590.127	Hadar	590.12735_1		1193851	1195386	fim	Chromosome
590.127	Hadar	590.12735_10		66110	67156	sse	Chromosome
590.127	Hadar	590.12735_16		17927	18937	sse	Chromosome
590.127	Hadar	590.12735_2		57337	58389	pip	Chromosome
590.127	Hadar	590.12735_2		60131	61027	mig	Chromosome
590.127	Hadar	590.12735_2		140298	141206	avr	Chromosome
590.127	Hadar	590.12735_2		143739	144868	org	Chromosome
590.127	Hadar	590.12735_2		145396	146456	prg	Chromosome
590.127	Hadar	590.12735_2		152471	154102	spt	Chromosome
590.127	Hadar	590.12735_2		154089	154481	sic	Chromosome
590.127	Hadar	590.12735_2		155079	158186	sip	Chromosome
590.127	Hadar	590.12735_2		161298	161795	sic	Chromosome
590.127	Hadar	590.12735_2		161933	163781	spa	Chromosome
590.127	Hadar	590.12735_2		165646	167099	inv	Chromosome
590.127	Hadar	590.12735_2		219736	220689	sop	Chromosome
590.127	Hadar	590.12735_4		71911	74259	sop	Chromosome
590.127	Hadar	590.12735_4		270983	271705	sop	Chromosome
590.127	Hadar	590.12735_5		48051	51691	mgt	Chromosome
590.127	Hadar	590.12735_5		55605	58472	mis	Chromosome
590.127	Hadar	590.12735_6		57529	59721	sin	Chromosome
590.127	Hadar	590.12735_6		303921	304874	sse	Chromosome
590.127	Heidelberg	590.12736_1	#21	353466	354692	sse	Chromosome
590.127	Heidelberg	590.12736_1	#21	355963	356364	ste	Chromosome
590.127	Heidelberg	590.12736_4	#30	222214	223826	lpf	Chromosome
590.127	Heidelberg	590.12736_6		4339	6705	ssp	Prophage
590.127	Heidelberg	590.12736_1		123366	124088	sop	Chromosome
590.127	Heidelberg	590.12736_1		284569	285942	ste	Chromosome
590.127	Heidelberg	590.12736_1		382871	383821	sif	Chromosome
590.127	Heidelberg	590.12736_1		405868	406500	ste	Chromosome
590.127	Heidelberg	590.12736_1		576241	578075	ssa	Chromosome
590.127	Heidelberg	590.12736_1		588287	589755	sse	Chromosome
590.127	Heidelberg	590.12736_1		589771	590205	ssc	Chromosome
590.127	Heidelberg	590.12736_1		590257	591263	sse	Chromosome
590.127	Heidelberg	590.12736_1		592736	593209	ssc	Chromosome
590.127	Heidelberg	590.12736_1		593206	594129	sse	Chromosome
590.127	Heidelberg	590.12736_1		594393	595854	ssa	Chromosome
590.127	Heidelberg	590.12736_1		597330	597731	spi	Chromosome
590.127	Heidelberg	590.12736_11		19901	20953	omp	Chromosome
590.127	Heidelberg	590.12736_11		35386	36261	pip	Chromosome
590.127	Heidelberg	590.12736_11		37167	38852	sop	Chromosome
590.127	Heidelberg	590.12736_11		86585	87861	csg	Chromosome
590.127	Heidelberg	590.12736_11		168395	169405	sif	Chromosome
590.127	Heidelberg	590.12736_12		119535	120488	sse	Chromosome
590.127	Heidelberg	590.12736_13		28339	29298	sop	Chromosome
590.127	Heidelberg	590.12736_13		96501	96854	grv	Chromosome
590.127	Heidelberg	590.12736_13		103644	104177	sod	Chromosome
590.127	Heidelberg	590.12736_2		11854	12906	pip	Chromosome
590.127	Heidelberg	590.12736_2		14648	15544	mig	Chromosome
590.127	Heidelberg	590.12736_2		94954	95862	avr	Chromosome
590.127	Heidelberg	590.12736_2		98395	99524	org	Chromosome
590.127	Heidelberg	590.12736_2		100052	101112	prg	Chromosome
590.127	Heidelberg	590.12736_2		107127	108758	spt	Chromosome
590.127	Heidelberg	590.12736_2		108745	109137	sic	Chromosome
590.127	Heidelberg	590.12736_2		109735	112842	sip	Chromosome
590.127	Heidelberg	590.12736_2		115954	116451	sic	Chromosome
590.127	Heidelberg	590.12736_2		116589	118437	spa	Chromosome
590.127	Heidelberg	590.12736_2		120302	121755	inv	Chromosome
590.127	Heidelberg	590.12736_2		172421	173374	sop	Chromosome
590.127	Heidelberg	590.12736_3		111021	113288	slr	Chromosome
590.127	Heidelberg	590.12736_3		319709	321317	ent	Chromosome
590.127	Heidelberg	590.12736_3		327897	329589	fep	Chromosome
590.127	Heidelberg	590.12736_3		370170	371705	fim	Chromosome
590.127	Heidelberg	590.12736_4		365680	368547	mis	Chromosome
590.127	Heidelberg	590.12736_4		372461	376102	mgt	Chromosome
590.127	Heidelberg	590.12736_6		115046	116092	sse	Chromosome
590.127	Heidelberg	590.12736_6		203640	205988	sop	Chromosome
590.127	Heidelberg	590.12736_8		110620	116739	shd	Chromosome
590.127	Heidelberg	590.12736_8		117433	124740	rat	Chromosome
590.127	Heidelberg	590.12736_8		131643	133835	sin	Chromosome
590.127	Typhimurium	590.12737_1	#21	323235	324461	sse	Chromosome
590.127	Typhimurium	590.12737_1	#21	325732	326133	ste	Chromosome
590.127	Typhimurium	590.12737_4	#30	186855	188467	lpf	Chromosome
590.127	Typhimurium	590.12737_9		15648	16181	sod	Prophage
590.127	Typhimurium	590.12737_9		25567	26535	sse	Prophage
590.127	Typhimurium	590.12737_1		93018	93740	sop	Chromosome
590.127	Typhimurium	590.12737_1		254225	255598	ste	Chromosome
590.127	Typhimurium	590.12737_1		352623	353573	sif	Chromosome
590.127	Typhimurium	590.12737_1		375618	376250	ste	Chromosome
590.127	Typhimurium	590.12737_1		544266	546100	ssa	Chromosome
590.127	Typhimurium	590.12737_1		556312	557780	sse	Chromosome
590.127	Typhimurium	590.12737_1		557796	558230	ssc	Chromosome
590.127	Typhimurium	590.12737_1		558282	559288	sse	Chromosome
590.127	Typhimurium	590.12737_1		560761	561234	ssc	Chromosome
590.127	Typhimurium	590.12737_1		561231	562154	sse	Chromosome
590.127	Typhimurium	590.12737_1		562418	563879	ssa	Chromosome
590.127	Typhimurium	590.12737_1		565355	565756	spi	Chromosome
590.127	Typhimurium	590.12737_17		28455	29414	sop	Chromosome
590.127	Typhimurium	590.12737_18		15476	17497	fyu	Chromosome
590.127	Typhimurium	590.12737_18		17628	20012	ybt	Chromosome
590.127	Typhimurium	590.12737_18		21106	36798	irp	Chromosome
590.127	Typhimurium	590.12737_18		36989	40118	ybt	Chromosome
590.127	Typhimurium	590.12737_19		5925	8792	mis	Chromosome
590.127	Typhimurium	590.12737_19		12706	16347	mgt	Chromosome
590.127	Typhimurium	590.12737_2		430119	431072	sop	Chromosome
590.127	Typhimurium	590.12737_2		473632	475182	inv	Chromosome
590.127	Typhimurium	590.12737_2		483218	484793	spa	Chromosome
590.127	Typhimurium	590.12737_2		487069	487566	sic	Chromosome
590.127	Typhimurium	590.12737_2		487569	490607	sip	Chromosome
590.127	Typhimurium	590.12737_2		494383	494775	sic	Chromosome
590.127	Typhimurium	590.12737_2		494762	496393	spt	Chromosome
590.127	Typhimurium	590.12737_2		500944	502389	prg	Chromosome
590.127	Typhimurium	590.12737_2		503440	504676	org	Chromosome
590.127	Typhimurium	590.12737_2		507658	508566	avr	Chromosome
590.127	Typhimurium	590.12737_2		587976	588872	mig	Chromosome
590.127	Typhimurium	590.12737_2		590613	591665	pip	Chromosome
590.127	Typhimurium	590.12737_26		34431	36728	slr	Chromosome
590.127	Typhimurium	590.12737_28		18425	19435	sse	Chromosome
590.127	Typhimurium	590.12737_3		97569	99761	sin	Chromosome
590.127	Typhimurium	590.12737_3		106661	113968	rat	Chromosome
590.127	Typhimurium	590.12737_3		351534	352487	sse	Chromosome
590.127	Typhimurium	590.12737_36		4269	6635	ssp	Chromosome
590.127	Typhimurium	590.12737_6		170338	171946	ent	Chromosome
590.127	Typhimurium	590.12737_6		178526	180218	fep	Chromosome
590.127	Typhimurium	590.12737_6		220801	222336	fim	Chromosome
590.127	Typhimurium	590.12737_7		72320	74668	sop	Chromosome
590.127	Typhimurium	590.12737_7		162247	163293	sse	Chromosome
590.127	Typhimurium	590.12737_9		46561	47613	omp	Chromosome
590.127	Typhimurium	590.12737_9		62046	62921	pip	Chromosome
590.127	Typhimurium	590.12737_9		63827	65512	sop	Chromosome
590.127	Typhimurium	590.12737_9		113255	114531	csg	Chromosome
590.127	Typhimurium	590.12737_9		195075	196085	sif	Chromosome
590.127	Braenderup	590.12739_1	#21	803270	804496	sse	Chromosome
590.127	Braenderup	590.12739_3	#30	180513	181832	lpf	Chromosome
590.127	Braenderup	590.12739_1		34876	37143	slr	Chromosome
590.127	Braenderup	590.12739_1		186810	187769	sop	Chromosome
590.127	Braenderup	590.12739_1		247878	248930	omp	Chromosome
590.127	Braenderup	590.12739_1		263362	264237	pip	Chromosome
590.127	Braenderup	590.12739_1		265161	266846	sop	Chromosome
590.127	Braenderup	590.12739_1		314768	316044	csg	Chromosome
590.127	Braenderup	590.12739_1		396580	397590	sif	Chromosome
590.127	Braenderup	590.12739_1		564115	564516	spi	Chromosome
590.127	Braenderup	590.12739_1		564518	567203	ssa	Chromosome
590.127	Braenderup	590.12739_1		567717	568640	sse	Chromosome
590.127	Braenderup	590.12739_1		568637	569110	ssc	Chromosome
590.127	Braenderup	590.12739_1		569113	571170	sse	Chromosome
590.127	Braenderup	590.12739_1		571641	572075	ssc	Chromosome
590.127	Braenderup	590.12739_1		572091	573559	sse	Chromosome
590.127	Braenderup	590.12739_1		573653	574136	ssa	Chromosome
590.127	Braenderup	590.12739_1		752068	752700	ste	Chromosome
590.127	Braenderup	590.12739_1		774751	775701	sif	Chromosome
590.127	Braenderup	590.12739_1		872126	873499	ste	Chromosome
590.127	Braenderup	590.12739_1		1033662	1034384	sop	Chromosome
590.127	Braenderup	590.12739_1		1223332	1225680	sop	Chromosome
590.127	Braenderup	590.12739_15		52807	54076	fim	Chromosome
590.127	Braenderup	590.12739_2		435123	436076	sop	Chromosome
590.127	Braenderup	590.12739_2		478942	480491	inv	Chromosome
590.127	Braenderup	590.12739_2		488527	490102	spa	Chromosome
590.127	Braenderup	590.12739_2		492378	492875	sic	Chromosome
590.127	Braenderup	590.12739_2		492878	495916	sip	Chromosome
590.127	Braenderup	590.12739_2		499692	500084	sic	Chromosome
590.127	Braenderup	590.12739_2		500071	501702	spt	Chromosome
590.127	Braenderup	590.12739_2		506253	507698	prg	Chromosome
590.127	Braenderup	590.12739_2		508749	509985	org	Chromosome
590.127	Braenderup	590.12739_2		512967	513875	avr	Chromosome
590.127	Braenderup	590.12739_2		593150	594046	mig	Chromosome
590.127	Braenderup	590.12739_2		595788	596840	pip	Chromosome
590.127	Braenderup	590.12739_3		47565	51206	mgt	Chromosome
590.127	Braenderup	590.12739_3		55120	57987	mis	Chromosome
590.127	Braenderup	590.12739_5		97574	99766	sin	Chromosome
590.127	Braenderup	590.12739_5		106686	113993	rat	Chromosome
590.127	Braenderup	590.12739_5		114687	120773	shd	Chromosome
590.127	Braenderup	590.12739_5		355214	356167	sse	Chromosome
590.127	Braenderup	590.12739_8		43355	44401	sse	Chromosome
590.127	Braenderup	590.12739_8		143309	145675	ssp	Chromosome
590.127	Braenderup	590.12739_9		33165	34857	fep	Chromosome
590.127	Braenderup	590.12739_9		41437	42287	ent	Chromosome
590.127	Kentucky	590.12744_12	#21	24367	25593	sse	Chromosome
590.127	Kentucky	590.12744_12	#21	26861	27262	ste	Chromosome
590.127	Kentucky	590.12744_3	#30	192851	196994	lpf	Chromosome
590.127	Kentucky	590.12744_1		154850	156458	ent	Chromosome
590.127	Kentucky	590.12744_1		163037	164729	fep	Chromosome
590.127	Kentucky	590.12744_1		205527	207062	fim	Chromosome
590.127	Kentucky	590.12744_10		28618	30810	sin	Chromosome
590.127	Kentucky	590.12744_12		53747	54697	sif	Chromosome
590.127	Kentucky	590.12744_12		76742	77374	ste	Chromosome
590.127	Kentucky	590.12744_14		52960	54333	ste	Chromosome
590.127	Kentucky	590.12744_15		17552	18562	sif	Chromosome
590.127	Kentucky	590.12744_15		95991	96834	csg	Chromosome
590.127	Kentucky	590.12744_16		71666	74014	sop	Chromosome
590.127	Kentucky	590.12744_2		15382	16335	sse	Chromosome
590.127	Kentucky	590.12744_21		61970	62878	avr	Chromosome
590.127	Kentucky	590.12744_21		65412	66551	org	Chromosome
590.127	Kentucky	590.12744_21		67079	68139	prg	Chromosome
590.127	Kentucky	590.12744_21		74153	75784	spt	Chromosome
590.127	Kentucky	590.12744_21		75771	76163	sic	Chromosome
590.127	Kentucky	590.12744_21		76761	79868	sip	Chromosome
590.127	Kentucky	590.12744_21		82980	83477	sic	Chromosome
590.127	Kentucky	590.12744_23		23966	25024	omp	Chromosome
590.127	Kentucky	590.12744_23		39455	40330	pip	Chromosome
590.127	Kentucky	590.12744_23		41668	43353	sop	Chromosome
590.127	Kentucky	590.12744_27		12716	13669	sop	Chromosome
590.127	Kentucky	590.12744_27		57442	58992	inv	Chromosome
590.127	Kentucky	590.12744_27		67028	68603	spa	Chromosome
590.127	Kentucky	590.12744_31		22846	25113	slr	Chromosome
590.127	Kentucky	590.12744_32		2019	5659	mgt	Chromosome
590.127	Kentucky	590.12744_37		13067	14026	sop	Chromosome
590.127	Kentucky	590.12744_40		17304	18200	mig	Chromosome
590.127	Kentucky	590.12744_40		19942	20994	pip	Chromosome
590.127	Kentucky	590.12744_55		268	1278	sse	Chromosome
590.127	Kentucky	590.12744_63		1829	4144	ssp	Chromosome
590.127	Kentucky	590.12744_63		11833	12555	sop	Chromosome
590.127	Kentucky	590.12744_66		327	1377	csg	Chromosome
590.127	Kentucky	590.12744_7		3336	6284	fae	Chromosome
590.127	Kentucky	590.12744_72		1263	4115	mis	Chromosome
590.127	Kentucky	590.12744_8		541	957	sse	Chromosome
590.127	Kentucky	590.12744_8		1009	1443	ssc	Chromosome
590.127	Kentucky	590.12744_8		1459	2927	sse	Chromosome
590.127	Kentucky	590.12744_8		3021	3504	ssa	Chromosome
590.127	Kentucky	590.12744_9		127055	127456	spi	Chromosome
590.127	Kentucky	590.12744_9		127458	130143	ssa	Chromosome
590.127	Kentucky	590.12744_9		130656	131579	sse	Chromosome
590.127	Kentucky	590.12744_9		131576	132049	ssc	Chromosome
590.127	Kentucky	590.12744_9		132052	133506	sse	Chromosome
590.127	Saintpaul	590.12746_11	#36	77918	80866	fae	Chromosome
590.127	Saintpaul	590.12746_5	#30	162411	164023	lpf	Chromosome
590.127	Saintpaul	590.12746_6	#21	111478	111879	ste	Chromosome
590.127	Saintpaul	590.12746_6	#21	113150	114376	sse	Chromosome
590.127	Saintpaul	590.12746_2		388041	390407	ssp	Prophage
590.127	Saintpaul	590.12746_1		106329	108163	ssa	Chromosome
590.127	Saintpaul	590.12746_1		118375	119843	sse	Chromosome
590.127	Saintpaul	590.12746_1		119859	120293	ssc	Chromosome
590.127	Saintpaul	590.12746_1		120345	121351	sse	Chromosome
590.127	Saintpaul	590.12746_1		122824	123297	ssc	Chromosome
590.127	Saintpaul	590.12746_1		123294	124217	sse	Chromosome
590.127	Saintpaul	590.12746_1		124481	125942	ssa	Chromosome
590.127	Saintpaul	590.12746_1		127418	127819	spi	Chromosome
590.127	Saintpaul	590.12746_1		296968	297978	sif	Chromosome
590.127	Saintpaul	590.12746_1		375353	376196	csg	Chromosome
590.127	Saintpaul	590.12746_1		427911	429596	sop	Chromosome
590.127	Saintpaul	590.12746_1		430502	431377	pip	Chromosome
590.127	Saintpaul	590.12746_1		445810	446862	omp	Chromosome
590.127	Saintpaul	590.12746_10		111417	112376	sop	Chromosome
590.127	Saintpaul	590.12746_13		143515	145782	slr	Chromosome
590.127	Saintpaul	590.12746_16		33147	34839	fep	Chromosome
590.127	Saintpaul	590.12746_16		41419	43027	ent	Chromosome
590.127	Saintpaul	590.12746_2		188730	191077	sop	Chromosome
590.127	Saintpaul	590.12746_2		278657	279703	sse	Chromosome
590.127	Saintpaul	590.12746_26		26277	27546	fim	Chromosome
590.127	Saintpaul	590.12746_3		97806	99998	sin	Chromosome
590.127	Saintpaul	590.12746_3		106898	114205	rat	Chromosome
590.127	Saintpaul	590.12746_3		351309	352262	sse	Chromosome
590.127	Saintpaul	590.12746_5		294532	297399	mis	Chromosome
590.127	Saintpaul	590.12746_5		301252	304893	mgt	Chromosome
590.127	Saintpaul	590.12746_6		61358	61990	ste	Chromosome
590.127	Saintpaul	590.12746_6		84037	84987	sif	Chromosome
590.127	Saintpaul	590.12746_6		182011	183384	ste	Chromosome
590.127	Saintpaul	590.12746_7		68628	69680	pip	Chromosome
590.127	Saintpaul	590.12746_7		71421	72317	mig	Chromosome
590.127	Saintpaul	590.12746_7		151458	152366	avr	Chromosome
590.127	Saintpaul	590.12746_7		154896	156025	org	Chromosome
590.127	Saintpaul	590.12746_7		156553	157613	prg	Chromosome
590.127	Saintpaul	590.12746_7		163628	165259	spt	Chromosome
590.127	Saintpaul	590.12746_7		165246	165638	sic	Chromosome
590.127	Saintpaul	590.12746_7		166236	169343	sip	Chromosome
590.127	Saintpaul	590.12746_7		172455	172952	sic	Chromosome
590.127	Saintpaul	590.12746_7		173090	174938	spa	Chromosome
590.127	Saintpaul	590.12746_7		176803	178256	inv	Chromosome
590.127	Saintpaul	590.12746_7		227871	228824	sop	Chromosome
590.127	Senftenberg	590.12748_16	#32	69328	70374	sse	Chromosome
590.127	Senftenberg	590.12748_9	#21	64634	65035	ste	Chromosome
590.127	Senftenberg	590.12748_9	#21	66306	67532	sse	Chromosome
590.127	Senftenberg	590.12748_1		96562	97614	pip	Chromosome
590.127	Senftenberg	590.12748_1		99356	100252	mig	Chromosome
590.127	Senftenberg	590.12748_1		179610	180518	avr	Chromosome
590.127	Senftenberg	590.12748_1		183052	184191	org	Chromosome
590.127	Senftenberg	590.12748_1		184719	185779	prg	Chromosome
590.127	Senftenberg	590.12748_1		191792	193423	spt	Chromosome
590.127	Senftenberg	590.12748_1		193410	193802	sic	Chromosome
590.127	Senftenberg	590.12748_1		194400	197507	sip	Chromosome
590.127	Senftenberg	590.12748_1		200619	201116	sic	Chromosome
590.127	Senftenberg	590.12748_1		201254	203102	spa	Chromosome
590.127	Senftenberg	590.12748_1		204967	206420	inv	Chromosome
590.127	Senftenberg	590.12748_1		259761	260714	sop	Chromosome
590.127	Senftenberg	590.12748_10		97224	99416	sin	Chromosome
590.127	Senftenberg	590.12748_11		164485	165438	sse	Chromosome
590.127	Senftenberg	590.12748_12		34919	36611	fep	Chromosome
590.127	Senftenberg	590.12748_12		43190	44798	ent	Chromosome
590.127	Senftenberg	590.12748_14		119448	120170	sop	Chromosome
590.127	Senftenberg	590.12748_15		72509	75376	mis	Chromosome
590.127	Senftenberg	590.12748_15		79290	82931	mgt	Chromosome
590.127	Senftenberg	590.12748_17		22844	25111	slr	Chromosome
590.127	Senftenberg	590.12748_19		23160	25508	sop	Chromosome
590.127	Senftenberg	590.12748_2		410	1362	csg	Chromosome
590.127	Senftenberg	590.12748_2		79120	80130	sif	Chromosome
590.127	Senftenberg	590.12748_2		247386	247787	spi	Chromosome
590.127	Senftenberg	590.12748_2		247789	250474	ssa	Chromosome
590.127	Senftenberg	590.12748_2		250987	251910	sse	Chromosome
590.127	Senftenberg	590.12748_2		251907	252380	ssc	Chromosome
590.127	Senftenberg	590.12748_2		252383	254440	sse	Chromosome
590.127	Senftenberg	590.12748_2		254911	255345	ssc	Chromosome
590.127	Senftenberg	590.12748_2		255361	256829	sse	Chromosome
590.127	Senftenberg	590.12748_2		256923	257406	ssa	Chromosome
590.127	Senftenberg	590.12748_28		17862	18872	sse	Chromosome
590.127	Senftenberg	590.12748_34		402	1452	csg	Chromosome
590.127	Senftenberg	590.12748_5		39787	41106	lpf	Chromosome
590.127	Senftenberg	590.12748_6		35455	37140	sop	Chromosome
590.127	Senftenberg	590.12748_6		38476	39351	pip	Chromosome
590.127	Senftenberg	590.12748_6		53784	54836	omp	Chromosome
590.127	Senftenberg	590.12748_6		154161	155120	sop	Chromosome
590.127	Senftenberg	590.12748_7		258972	260241	fim	Chromosome
590.127	Senftenberg	590.12748_9		14529	15161	ste	Chromosome
590.127	Senftenberg	590.12748_9		37199	38149	sif	Chromosome
590.127	Senftenberg	590.12748_9		153074	154447	ste	Chromosome
590.128	Senftenberg	590.12751_13	#21	41870	43096	sse	Chromosome
590.128	Senftenberg	590.12751_13	#21	44367	44768	ste	Chromosome
590.128	Senftenberg	590.12751_1		35455	37140	sop	Chromosome
590.128	Senftenberg	590.12751_1		38476	39351	pip	Chromosome
590.128	Senftenberg	590.12751_1		53784	54836	omp	Chromosome
590.128	Senftenberg	590.12751_1		161123	162082	sop	Chromosome
590.128	Senftenberg	590.12751_10		34380	36072	fep	Chromosome
590.128	Senftenberg	590.12751_10		42651	44259	ent	Chromosome
590.128	Senftenberg	590.12751_13		71253	72203	sif	Chromosome
590.128	Senftenberg	590.12751_13		94240	94872	ste	Chromosome
590.128	Senftenberg	590.12751_16		3228	4274	sse	Chromosome
590.128	Senftenberg	590.12751_17		91	2283	sin	Chromosome
590.128	Senftenberg	590.12751_18		52958	54331	ste	Chromosome
590.128	Senftenberg	590.12751_19		17555	18565	sif	Chromosome
590.128	Senftenberg	590.12751_19		95935	96778	csg	Chromosome
590.128	Senftenberg	590.12751_20		25596	27944	sop	Chromosome
590.128	Senftenberg	590.12751_23		72448	75315	mis	Chromosome
590.128	Senftenberg	590.12751_25		48527	50794	slr	Chromosome
590.128	Senftenberg	590.12751_29		212	1531	lpf	Chromosome
590.128	Senftenberg	590.12751_3		50028	51862	ssa	Chromosome
590.128	Senftenberg	590.12751_3		62074	63542	sse	Chromosome
590.128	Senftenberg	590.12751_3		63558	63992	ssc	Chromosome
590.128	Senftenberg	590.12751_3		64044	65050	sse	Chromosome
590.128	Senftenberg	590.12751_3		66523	66996	ssc	Chromosome
590.128	Senftenberg	590.12751_3		66993	67916	sse	Chromosome
590.128	Senftenberg	590.12751_3		68179	69640	ssa	Chromosome
590.128	Senftenberg	590.12751_3		71116	71517	spi	Chromosome
590.128	Senftenberg	590.12751_32		4872	6407	fim	Chromosome
590.128	Senftenberg	590.12751_34		2011	5652	mgt	Chromosome
590.128	Senftenberg	590.12751_35		15350	16303	sse	Chromosome
590.128	Senftenberg	590.12751_41		17856	18866	sse	Chromosome
590.128	Senftenberg	590.12751_5		119365	120087	sop	Chromosome
590.128	Senftenberg	590.12751_53		3273	4226	sop	Chromosome
590.128	Senftenberg	590.12751_59		300	1350	csg	Chromosome
590.128	Senftenberg	590.12751_8		42110	43660	inv	Chromosome
590.128	Senftenberg	590.12751_8		51696	53271	spa	Chromosome
590.128	Senftenberg	590.12751_8		55547	56044	sic	Chromosome
590.128	Senftenberg	590.12751_8		56047	59085	sip	Chromosome
590.128	Senftenberg	590.12751_8		62861	63253	sic	Chromosome
590.128	Senftenberg	590.12751_8		63240	64871	spt	Chromosome
590.128	Senftenberg	590.12751_8		69420	70865	prg	Chromosome
590.128	Senftenberg	590.12751_8		71916	73162	org	Chromosome
590.128	Senftenberg	590.12751_8		76145	77053	avr	Chromosome
590.128	Senftenberg	590.12751_8		156411	157307	mig	Chromosome
590.128	Senftenberg	590.12751_8		159049	160101	pip	Chromosome
590.128	Berta	590.12753_2	#21	310699	311100	ste	Chromosome
590.128	Berta	590.12753_2	#21	312371	313597	sse	Chromosome
590.128	Berta	590.12753_4	#30	176356	177675	lpf	Chromosome
590.128	Berta	590.12753_1		481619	482572	sop	Chromosome
590.128	Berta	590.12753_1		523840	525389	inv	Chromosome
590.128	Berta	590.12753_1		533425	535000	spa	Chromosome
590.128	Berta	590.12753_1		537276	537773	sic	Chromosome
590.128	Berta	590.12753_1		537776	540814	sip	Chromosome
590.128	Berta	590.12753_1		544590	544982	sic	Chromosome
590.128	Berta	590.12753_1		544969	546600	spt	Chromosome
590.128	Berta	590.12753_1		551151	552596	prg	Chromosome
590.128	Berta	590.12753_1		553647	554883	org	Chromosome
590.128	Berta	590.12753_10		2295	3202	avr	Chromosome
590.128	Berta	590.12753_10		82681	83577	mig	Chromosome
590.128	Berta	590.12753_10		85319	86371	pip	Chromosome
590.128	Berta	590.12753_14		83166	84851	sop	Chromosome
590.128	Berta	590.12753_14		85757	86632	pip	Chromosome
590.128	Berta	590.12753_14		101064	102116	omp	Chromosome
590.128	Berta	590.12753_2		70869	71270	spi	Chromosome
590.128	Berta	590.12753_2		71272	73957	ssa	Chromosome
590.128	Berta	590.12753_2		74418	75341	sse	Chromosome
590.128	Berta	590.12753_2		75338	75811	ssc	Chromosome
590.128	Berta	590.12753_2		75814	77871	sse	Chromosome
590.128	Berta	590.12753_2		78342	78776	ssc	Chromosome
590.128	Berta	590.12753_2		78792	80260	sse	Chromosome
590.128	Berta	590.12753_2		80354	80837	ssa	Chromosome
590.128	Berta	590.12753_2		255830	256462	ste	Chromosome
590.128	Berta	590.12753_2		278526	279476	sif	Chromosome
590.128	Berta	590.12753_2		381236	382609	ste	Chromosome
590.128	Berta	590.12753_2		542742	543464	sop	Chromosome
590.128	Berta	590.12753_25		217	1227	sse	Chromosome
590.128	Berta	590.12753_4		42304	45945	mgt	Chromosome
590.128	Berta	590.12753_4		49859	52735	mis	Chromosome
590.128	Berta	590.12753_5		97056	99248	sin	Chromosome
590.128	Berta	590.12753_5		106151	113458	rat	Chromosome
590.128	Berta	590.12753_5		359758	360711	sse	Chromosome
590.128	Berta	590.12753_6		39411	40421	sif	Chromosome
590.128	Berta	590.12753_6		117789	118632	csg	Chromosome
590.128	Berta	590.12753_6		189809	192157	sop	Chromosome
590.128	Berta	590.12753_6		280937	281983	sse	Chromosome
590.128	Berta	590.12753_6		380927	383293	ssp	Chromosome
590.128	Berta	590.12753_7		6854	8389	fim	Chromosome
590.128	Berta	590.12753_8		15826	18093	slr	Chromosome
590.128	Berta	590.12753_8		158381	159340	sop	Chromosome
590.128	Berta	590.12753_9		25570	27262	fep	Chromosome
590.128	Berta	590.12753_9		33841	35449	ent	Chromosome
590.128	Agona	590.12754_1	#21	239006	240232	sse	Chromosome
590.128	Agona	590.12754_1	#21	241491	241892	ste	Chromosome
590.128	Agona	590.12754_1		2401	3123	sop	Chromosome
590.128	Agona	590.12754_1		165974	167347	ste	Chromosome
590.128	Agona	590.12754_1		273113	274063	sif	Chromosome
590.128	Agona	590.12754_1		296088	296720	ste	Chromosome
590.128	Agona	590.12754_1		467527	469361	ssa	Chromosome
590.128	Agona	590.12754_1		479573	481041	sse	Chromosome
590.128	Agona	590.12754_1		481057	481491	ssc	Chromosome
590.128	Agona	590.12754_1		481543	482549	sse	Chromosome
590.128	Agona	590.12754_1		484022	484495	ssc	Chromosome
590.128	Agona	590.12754_1		484492	485415	sse	Chromosome
590.128	Agona	590.12754_1		485678	487139	ssa	Chromosome
590.128	Agona	590.12754_1		488615	489016	spi	Chromosome
590.128	Agona	590.12754_11		99442	100452	sif	Chromosome
590.128	Agona	590.12754_11		177797	178640	csg	Chromosome
590.128	Agona	590.12754_12		78331	79939	ent	Chromosome
590.128	Agona	590.12754_12		86519	88211	fep	Chromosome
590.128	Agona	590.12754_12		121238	122773	fim	Chromosome
590.128	Agona	590.12754_14		17896	20193	slr	Chromosome
590.128	Agona	590.12754_16		87507	89855	sop	Chromosome
590.128	Agona	590.12754_2		41714	42667	sse	Chromosome
590.128	Agona	590.12754_2		304105	306297	sin	Chromosome
590.128	Agona	590.12754_23		17703	18713	sse	Chromosome
590.128	Agona	590.12754_3		48757	52398	mgt	Chromosome
590.128	Agona	590.12754_3		56332	59199	mis	Chromosome
590.128	Agona	590.12754_3		193075	194394	lpf	Chromosome
590.128	Agona	590.12754_35		281	1331	csg	Chromosome
590.128	Agona	590.12754_5		106940	107992	pip	Chromosome
590.128	Agona	590.12754_5		109732	110628	mig	Chromosome
590.128	Agona	590.12754_5		190090	190998	avr	Chromosome
590.128	Agona	590.12754_5		193532	194671	org	Chromosome
590.128	Agona	590.12754_5		195199	196259	prg	Chromosome
590.128	Agona	590.12754_5		202272	203903	spt	Chromosome
590.128	Agona	590.12754_5		203890	204282	sic	Chromosome
590.128	Agona	590.12754_5		204880	207987	sip	Chromosome
590.128	Agona	590.12754_5		211099	211596	sic	Chromosome
590.128	Agona	590.12754_5		211734	213582	spa	Chromosome
590.128	Agona	590.12754_5		215447	216900	inv	Chromosome
590.128	Agona	590.12754_5		268560	269514	sop	Chromosome
590.128	Agona	590.12754_7		117497	118456	sop	Chromosome
590.128	Agona	590.12754_7		178564	179622	omp	Chromosome
590.128	Agona	590.12754_7		194054	194929	pip	Chromosome
590.128	Agona	590.12754_7		196270	197955	sop	Chromosome
590.128	Typhimurium	590.12755_1	#21	323235	324461	sse	Chromosome
590.128	Typhimurium	590.12755_1	#21	325732	326133	ste	Chromosome
590.128	Typhimurium	590.12755_27		42219	44585	ssp	Prophage
590.128	Typhimurium	590.12755_1		93018	93740	sop	Chromosome
590.128	Typhimurium	590.12755_1		254225	255598	ste	Chromosome
590.128	Typhimurium	590.12755_1		352623	353573	sif	Chromosome
590.128	Typhimurium	590.12755_1		375618	376250	ste	Chromosome
590.128	Typhimurium	590.12755_1		544266	546100	ssa	Chromosome
590.128	Typhimurium	590.12755_1		556312	557780	sse	Chromosome
590.128	Typhimurium	590.12755_1		557796	558230	ssc	Chromosome
590.128	Typhimurium	590.12755_1		558282	559288	sse	Chromosome
590.128	Typhimurium	590.12755_1		560761	561234	ssc	Chromosome
590.128	Typhimurium	590.12755_1		561231	562154	sse	Chromosome
590.128	Typhimurium	590.12755_1		562418	563879	ssa	Chromosome
590.128	Typhimurium	590.12755_1		565355	565756	spi	Chromosome
590.128	Typhimurium	590.12755_10		66371	67417	sse	Chromosome
590.128	Typhimurium	590.12755_11		95359	97707	sop	Chromosome
590.128	Typhimurium	590.12755_16		41987	44854	mis	Chromosome
590.128	Typhimurium	590.12755_16		48768	52409	mgt	Chromosome
590.128	Typhimurium	590.12755_2		262793	264062	fim	Chromosome
590.128	Typhimurium	590.12755_2		308838	310530	fep	Chromosome
590.128	Typhimurium	590.12755_2		317110	318718	ent	Chromosome
590.128	Typhimurium	590.12755_23		28455	29414	sop	Chromosome
590.128	Typhimurium	590.12755_3		97569	99761	sin	Chromosome
590.128	Typhimurium	590.12755_3		106661	113968	rat	Chromosome
590.128	Typhimurium	590.12755_3		351605	352558	sse	Chromosome
590.128	Typhimurium	590.12755_35		34338	36635	slr	Chromosome
590.128	Typhimurium	590.12755_39		18425	19435	sse	Chromosome
590.128	Typhimurium	590.12755_6		68384	69436	omp	Chromosome
590.128	Typhimurium	590.12755_6		83869	84744	pip	Chromosome
590.128	Typhimurium	590.12755_6		85650	87335	sop	Chromosome
590.128	Typhimurium	590.12755_6		135262	136538	csg	Chromosome
590.128	Typhimurium	590.12755_6		217082	218092	sif	Chromosome
590.128	Typhimurium	590.12755_7		33207	34259	pip	Chromosome
590.128	Typhimurium	590.12755_7		36000	36896	mig	Chromosome
590.128	Typhimurium	590.12755_7		116306	117214	avr	Chromosome
590.128	Typhimurium	590.12755_7		119747	120876	org	Chromosome
590.128	Typhimurium	590.12755_7		121404	122464	prg	Chromosome
590.128	Typhimurium	590.12755_7		128479	130110	spt	Chromosome
590.128	Typhimurium	590.12755_7		130097	130489	sic	Chromosome
590.128	Typhimurium	590.12755_7		131087	134194	sip	Chromosome
590.128	Typhimurium	590.12755_7		137306	137803	sic	Chromosome
590.128	Typhimurium	590.12755_7		137941	139789	spa	Chromosome
590.128	Typhimurium	590.12755_7		141654	143107	inv	Chromosome
590.128	Typhimurium	590.12755_7		193800	194753	sop	Chromosome
590.128	Typhimurium	590.12755_8		186855	188467	lpf	Chromosome
590.128	Agona	590.12757_1	#21	356673	357899	sse	Chromosome
590.128	Agona	590.12757_1	#21	359158	359559	ste	Chromosome
590.128	Agona	590.12757_1		120068	120790	sop	Chromosome
590.128	Agona	590.12757_1		283641	285014	ste	Chromosome
590.128	Agona	590.12757_1		390780	391730	sif	Chromosome
590.128	Agona	590.12757_1		413755	414387	ste	Chromosome
590.128	Agona	590.12757_1		585194	587028	ssa	Chromosome
590.128	Agona	590.12757_1		597240	598708	sse	Chromosome
590.128	Agona	590.12757_1		598724	599158	ssc	Chromosome
590.128	Agona	590.12757_1		599210	600216	sse	Chromosome
590.128	Agona	590.12757_1		601689	602162	ssc	Chromosome
590.128	Agona	590.12757_1		602159	603082	sse	Chromosome
590.128	Agona	590.12757_1		603345	604806	ssa	Chromosome
590.128	Agona	590.12757_1		606282	606683	spi	Chromosome
590.128	Agona	590.12757_16		52778	55126	sop	Chromosome
590.128	Agona	590.12757_2		281058	282327	fim	Chromosome
590.128	Agona	590.12757_2		319547	321239	fep	Chromosome
590.128	Agona	590.12757_2		327819	329427	ent	Chromosome
590.128	Agona	590.12757_21		2644	5511	mis	Chromosome
590.128	Agona	590.12757_21		9445	13086	mgt	Chromosome
590.128	Agona	590.12757_22		17896	20193	slr	Chromosome
590.128	Agona	590.12757_3		41714	42667	sse	Chromosome
590.128	Agona	590.12757_3		304279	306471	sin	Chromosome
590.128	Agona	590.12757_36		158	1168	sse	Chromosome
590.128	Agona	590.12757_5		90061	91113	pip	Chromosome
590.128	Agona	590.12757_5		92853	93749	mig	Chromosome
590.128	Agona	590.12757_5		173211	174119	avr	Chromosome
590.128	Agona	590.12757_5		176653	177792	org	Chromosome
590.128	Agona	590.12757_5		178320	179380	prg	Chromosome
590.128	Agona	590.12757_5		185393	187024	spt	Chromosome
590.128	Agona	590.12757_5		187011	187403	sic	Chromosome
590.128	Agona	590.12757_5		188001	191108	sip	Chromosome
590.128	Agona	590.12757_5		194220	194717	sic	Chromosome
590.128	Agona	590.12757_5		194855	196703	spa	Chromosome
590.128	Agona	590.12757_5		198568	200021	inv	Chromosome
590.128	Agona	590.12757_5		251559	252513	sop	Chromosome
590.128	Agona	590.12757_6		117497	118456	sop	Chromosome
590.128	Agona	590.12757_6		178564	179622	omp	Chromosome
590.128	Agona	590.12757_6		194054	194929	pip	Chromosome
590.128	Agona	590.12757_6		196270	197955	sop	Chromosome
590.128	Agona	590.12757_8		54549	55868	lpf	Chromosome
590.128	Agona	590.12757_9		99442	100452	sif	Chromosome
590.128	Agona	590.12757_9		177797	178640	csg	Chromosome
590.128	Senftenberg	590.12758_16	#21	51318	52544	sse	Chromosome
590.128	Senftenberg	590.12758_16	#21	53815	54216	ste	Chromosome
590.128	Senftenberg	590.12758_5	#32	164461	165507	sse	Chromosome
590.128	Senftenberg	590.12758_1		258972	260241	fim	Chromosome
590.128	Senftenberg	590.12758_1		305148	306840	fep	Chromosome
590.128	Senftenberg	590.12758_1		313419	315027	ent	Chromosome
590.128	Senftenberg	590.12758_10		116591	117550	sop	Chromosome
590.128	Senftenberg	590.12758_13		86136	89003	mis	Chromosome
590.128	Senftenberg	590.12758_13		92917	96558	mgt	Chromosome
590.128	Senftenberg	590.12758_15		39417	40427	sif	Chromosome
590.128	Senftenberg	590.12758_15		117796	118639	csg	Chromosome
590.128	Senftenberg	590.12758_16		80701	81651	sif	Chromosome
590.128	Senftenberg	590.12758_16		103689	104321	ste	Chromosome
590.128	Senftenberg	590.12758_18		34488	35861	ste	Chromosome
590.128	Senftenberg	590.12758_21		36143	37828	sop	Chromosome
590.128	Senftenberg	590.12758_21		39164	40039	pip	Chromosome
590.128	Senftenberg	590.12758_21		54472	55524	omp	Chromosome
590.128	Senftenberg	590.12758_24		22844	25111	slr	Chromosome
590.128	Senftenberg	590.12758_25		49375	53518	lpf	Chromosome
590.128	Senftenberg	590.12758_29		17856	18866	sse	Chromosome
590.128	Senftenberg	590.12758_3		196490	197443	sop	Chromosome
590.128	Senftenberg	590.12758_3		242834	244384	inv	Chromosome
590.128	Senftenberg	590.12758_3		252420	253995	spa	Chromosome
590.128	Senftenberg	590.12758_3		256271	256768	sic	Chromosome
590.128	Senftenberg	590.12758_3		256771	259809	sip	Chromosome
590.128	Senftenberg	590.12758_3		263585	263977	sic	Chromosome
590.128	Senftenberg	590.12758_3		263964	265595	spt	Chromosome
590.128	Senftenberg	590.12758_3		270144	271589	prg	Chromosome
590.128	Senftenberg	590.12758_3		272640	273886	org	Chromosome
590.128	Senftenberg	590.12758_3		276869	277777	avr	Chromosome
590.128	Senftenberg	590.12758_3		357135	358031	mig	Chromosome
590.128	Senftenberg	590.12758_3		359773	360825	pip	Chromosome
590.128	Senftenberg	590.12758_35		318	1368	csg	Chromosome
590.128	Senftenberg	590.12758_4		128103	128504	spi	Chromosome
590.128	Senftenberg	590.12758_4		128506	131191	ssa	Chromosome
590.128	Senftenberg	590.12758_4		131704	132627	sse	Chromosome
590.128	Senftenberg	590.12758_4		132624	133097	ssc	Chromosome
590.128	Senftenberg	590.12758_4		133100	135157	sse	Chromosome
590.128	Senftenberg	590.12758_4		135628	136062	ssc	Chromosome
590.128	Senftenberg	590.12758_4		136078	137546	sse	Chromosome
590.128	Senftenberg	590.12758_4		137640	138123	ssa	Chromosome
590.128	Senftenberg	590.12758_5		66434	68782	sop	Chromosome
590.128	Senftenberg	590.12758_6		119423	120145	sop	Chromosome
590.128	Senftenberg	590.12758_7		164065	165018	sse	Chromosome
590.128	Senftenberg	590.12758_8		97561	99753	sin	Chromosome
590.128	Typhimurium	590.12761_2	#21	88462	88863	ste	Chromosome
590.128	Typhimurium	590.12761_2	#21	90134	91360	sse	Chromosome
590.128	Typhimurium	590.12761_3	#30	186855	188467	lpf	Chromosome
590.128	Typhimurium	590.12761_1		477673	478626	sop	Chromosome
590.128	Typhimurium	590.12761_1		521186	522736	inv	Chromosome
590.128	Typhimurium	590.12761_1		530772	532347	spa	Chromosome
590.128	Typhimurium	590.12761_1		534623	535120	sic	Chromosome
590.128	Typhimurium	590.12761_1		535123	538161	sip	Chromosome
590.128	Typhimurium	590.12761_1		541937	542329	sic	Chromosome
590.128	Typhimurium	590.12761_1		542316	543947	spt	Chromosome
590.128	Typhimurium	590.12761_1		548498	549943	prg	Chromosome
590.128	Typhimurium	590.12761_1		550994	552230	org	Chromosome
590.128	Typhimurium	590.12761_1		555212	556120	avr	Chromosome
590.128	Typhimurium	590.12761_1		635530	636426	mig	Chromosome
590.128	Typhimurium	590.12761_1		638167	639219	pip	Chromosome
590.128	Typhimurium	590.12761_12		105642	107250	ent	Chromosome
590.128	Typhimurium	590.12761_12		113830	115522	fep	Chromosome
590.128	Typhimurium	590.12761_13		66371	67417	sse	Chromosome
590.128	Typhimurium	590.12761_14		97569	99761	sin	Chromosome
590.128	Typhimurium	590.12761_14		106661	113968	rat	Chromosome
590.128	Typhimurium	590.12761_16		72320	74668	sop	Chromosome
590.128	Typhimurium	590.12761_2		38345	38977	ste	Chromosome
590.128	Typhimurium	590.12761_2		61022	61972	sif	Chromosome
590.128	Typhimurium	590.12761_2		158998	160371	ste	Chromosome
590.128	Typhimurium	590.12761_2		320856	321578	sop	Chromosome
590.128	Typhimurium	590.12761_22		15476	17497	fyu	Chromosome
590.128	Typhimurium	590.12761_22		17628	20012	ybt	Chromosome
590.128	Typhimurium	590.12761_22		21106	36798	irp	Chromosome
590.128	Typhimurium	590.12761_22		36989	40118	ybt	Chromosome
590.128	Typhimurium	590.12761_23		52719	53988	fim	Chromosome
590.128	Typhimurium	590.12761_3		319132	321999	mis	Chromosome
590.128	Typhimurium	590.12761_3		325913	329554	mgt	Chromosome
590.128	Typhimurium	590.12761_30		34431	36728	slr	Chromosome
590.128	Typhimurium	590.12761_32		18425	19435	sse	Chromosome
590.128	Typhimurium	590.12761_4		28455	29414	sop	Chromosome
590.128	Typhimurium	590.12761_4		134128	135180	omp	Chromosome
590.128	Typhimurium	590.12761_4		149613	150488	pip	Chromosome
590.128	Typhimurium	590.12761_4		151394	153079	sop	Chromosome
590.128	Typhimurium	590.12761_4		201006	202282	csg	Chromosome
590.128	Typhimurium	590.12761_4		282826	283836	sif	Chromosome
590.128	Typhimurium	590.12761_40		211	2577	ssp	Chromosome
590.128	Typhimurium	590.12761_5		142125	142526	spi	Chromosome
590.128	Typhimurium	590.12761_5		142528	145213	ssa	Chromosome
590.128	Typhimurium	590.12761_5		145727	146650	sse	Chromosome
590.128	Typhimurium	590.12761_5		146647	147120	ssc	Chromosome
590.128	Typhimurium	590.12761_5		147123	149180	sse	Chromosome
590.128	Typhimurium	590.12761_5		149651	150085	ssc	Chromosome
590.128	Typhimurium	590.12761_5		150101	151569	sse	Chromosome
590.128	Typhimurium	590.12761_5		151663	152146	ssa	Chromosome
590.128	Typhimurium	590.12761_7		234595	235548	sse	Chromosome
590.128	Typhimurium	590.12764_13	#21	38031	39257	sse	Chromosome
590.128	Typhimurium	590.12764_13	#21	40528	40929	ste	Chromosome
590.128	Typhimurium	590.12764_10		14959	15969	sif	Chromosome
590.128	Typhimurium	590.12764_10		93340	94183	csg	Chromosome
590.128	Typhimurium	590.12764_10		145531	147216	sop	Chromosome
590.128	Typhimurium	590.12764_10		148122	148997	pip	Chromosome
590.128	Typhimurium	590.12764_10		163430	164482	omp	Chromosome
590.128	Typhimurium	590.12764_10		184508	185476	sse	Chromosome
590.128	Typhimurium	590.12764_11		47449	51090	mgt	Chromosome
590.128	Typhimurium	590.12764_11		55004	57871	mis	Chromosome
590.128	Typhimurium	590.12764_11		184647	185183	lpf	Chromosome
590.128	Typhimurium	590.12764_13		67419	68369	sif	Chromosome
590.128	Typhimurium	590.12764_13		90414	91046	ste	Chromosome
590.128	Typhimurium	590.12764_14		41260	42213	sse	Chromosome
590.128	Typhimurium	590.12764_15		105627	107235	ent	Chromosome
590.128	Typhimurium	590.12764_15		113815	115507	fep	Chromosome
590.128	Typhimurium	590.12764_16		54407	61714	rat	Chromosome
590.128	Typhimurium	590.12764_16		68614	70806	sin	Chromosome
590.128	Typhimurium	590.12764_2		119693	120094	spi	Chromosome
590.128	Typhimurium	590.12764_2		120096	122781	ssa	Chromosome
590.128	Typhimurium	590.12764_2		123295	124218	sse	Chromosome
590.128	Typhimurium	590.12764_2		124215	124688	ssc	Chromosome
590.128	Typhimurium	590.12764_2		124691	126748	sse	Chromosome
590.128	Typhimurium	590.12764_2		127219	127653	ssc	Chromosome
590.128	Typhimurium	590.12764_2		127669	129137	sse	Chromosome
590.128	Typhimurium	590.12764_2		129231	129714	ssa	Chromosome
590.128	Typhimurium	590.12764_24		20881	21933	pip	Chromosome
590.128	Typhimurium	590.12764_24		23674	24570	mig	Chromosome
590.128	Typhimurium	590.12764_25		34429	36726	slr	Chromosome
590.128	Typhimurium	590.12764_26		28455	29414	sop	Chromosome
590.128	Typhimurium	590.12764_3		6979	8514	fim	Chromosome
590.128	Typhimurium	590.12764_35		18384	19394	sse	Chromosome
590.128	Typhimurium	590.12764_4		29637	30544	avr	Chromosome
590.128	Typhimurium	590.12764_4		33076	34205	org	Chromosome
590.128	Typhimurium	590.12764_4		34733	35793	prg	Chromosome
590.128	Typhimurium	590.12764_4		41808	43439	spt	Chromosome
590.128	Typhimurium	590.12764_4		43426	43818	sic	Chromosome
590.128	Typhimurium	590.12764_4		44416	47523	sip	Chromosome
590.128	Typhimurium	590.12764_4		50635	51132	sic	Chromosome
590.128	Typhimurium	590.12764_4		51270	53118	spa	Chromosome
590.128	Typhimurium	590.12764_4		54983	56436	inv	Chromosome
590.128	Typhimurium	590.12764_4		106152	107105	sop	Chromosome
590.128	Typhimurium	590.12764_40		2729	4222	gog	Chromosome
590.128	Typhimurium	590.12764_44		6329	6862	sod	Chromosome
590.128	Typhimurium	590.12764_44		13652	14005	grv	Chromosome
590.128	Typhimurium	590.12764_5		72444	74792	sop	Chromosome
590.128	Typhimurium	590.12764_5		162371	163417	sse	Chromosome
590.128	Typhimurium	590.12764_53		4453	6819	ssp	Chromosome
590.128	Typhimurium	590.12764_7		29000	30373	ste	Chromosome
590.128	Typhimurium	590.12764_7		190858	191580	sop	Chromosome
590.128	Typhimurium	590.12764_8		186656	188268	lpf	Chromosome
590.128	Heidelberg	590.12768_1	#21	390187	390588	ste	Chromosome
590.128	Heidelberg	590.12768_1	#21	391859	393085	sse	Chromosome
590.128	Heidelberg	590.12768_12	#54	57314	57847	sod	Prophage
590.128	Heidelberg	590.12768_12	#54	64637	64990	grv	Prophage
590.128	Heidelberg	590.12768_1		148821	149222	spi	Chromosome
590.128	Heidelberg	590.12768_1		149224	151909	ssa	Chromosome
590.128	Heidelberg	590.12768_1		152423	153346	sse	Chromosome
590.128	Heidelberg	590.12768_1		153343	153816	ssc	Chromosome
590.128	Heidelberg	590.12768_1		153819	155876	sse	Chromosome
590.128	Heidelberg	590.12768_1		156347	156781	ssc	Chromosome
590.128	Heidelberg	590.12768_1		156797	158265	sse	Chromosome
590.128	Heidelberg	590.12768_1		158359	158842	ssa	Chromosome
590.128	Heidelberg	590.12768_1		340051	340683	ste	Chromosome
590.128	Heidelberg	590.12768_1		362730	363680	sif	Chromosome
590.128	Heidelberg	590.12768_10		112147	113100	sse	Chromosome
590.128	Heidelberg	590.12768_11		34204	35896	fep	Chromosome
590.128	Heidelberg	590.12768_11		42476	44084	ent	Chromosome
590.128	Heidelberg	590.12768_12		8162	9847	sop	Chromosome
590.128	Heidelberg	590.12768_12		10753	11628	pip	Chromosome
590.128	Heidelberg	590.12768_12		26061	27113	omp	Chromosome
590.128	Heidelberg	590.12768_16		47333	50974	mgt	Chromosome
590.128	Heidelberg	590.12768_16		54888	57755	mis	Chromosome
590.128	Heidelberg	590.12768_19		473	1425	csg	Chromosome
590.128	Heidelberg	590.12768_19		79176	80186	sif	Chromosome
590.128	Heidelberg	590.12768_2		222148	223760	lpf	Chromosome
590.128	Heidelberg	590.12768_22		22823	25171	sop	Chromosome
590.128	Heidelberg	590.12768_28		52838	54107	fim	Chromosome
590.128	Heidelberg	590.12768_36		44188	45511	ste	Chromosome
590.128	Heidelberg	590.12768_38		39581	40857	csg	Chromosome
590.128	Heidelberg	590.12768_4		39052	40104	pip	Chromosome
590.128	Heidelberg	590.12768_4		41846	42742	mig	Chromosome
590.128	Heidelberg	590.12768_4		122152	123060	avr	Chromosome
590.128	Heidelberg	590.12768_4		125593	126722	org	Chromosome
590.128	Heidelberg	590.12768_4		127250	128310	prg	Chromosome
590.128	Heidelberg	590.12768_4		134325	135956	spt	Chromosome
590.128	Heidelberg	590.12768_4		135943	136335	sic	Chromosome
590.128	Heidelberg	590.12768_4		136933	140040	sip	Chromosome
590.128	Heidelberg	590.12768_4		143152	143649	sic	Chromosome
590.128	Heidelberg	590.12768_4		143787	145635	spa	Chromosome
590.128	Heidelberg	590.12768_4		147500	148953	inv	Chromosome
590.128	Heidelberg	590.12768_4		199619	200572	sop	Chromosome
590.128	Heidelberg	590.12768_45		28293	29137	sop	Chromosome
590.128	Heidelberg	590.12768_5		139	2331	sin	Chromosome
590.128	Heidelberg	590.12768_5		9234	16541	rat	Chromosome
590.128	Heidelberg	590.12768_5		17235	23354	shd	Chromosome
590.128	Heidelberg	590.12768_55		3071	5437	ssp	Chromosome
590.128	Heidelberg	590.12768_6		111016	113283	slr	Chromosome
590.128	Heidelberg	590.12768_8		105957	107003	sse	Chromosome
590.128	Heidelberg	590.12768_9		5691	6413	sop	Chromosome
590.128	Kentucky	590.12772_15	#21	28261	29487	sse	Chromosome
590.128	Kentucky	590.12772_15	#21	30755	31156	ste	Chromosome
590.128	Kentucky	590.12772_3	#9	175373	177688	ssp	Chromosome
590.128	Kentucky	590.12772_8	#36	150657	153762	fae	Chromosome
590.128	Kentucky	590.12772_43		470	2771	iut	Plasmid
590.128	Kentucky	590.12772_43		2709	5769	iuc	Plasmid
590.128	Kentucky	590.12772_38		4086	9048	iro	Plasmid
590.128	Kentucky	590.12772_1		156236	157844	ent	Chromosome
590.128	Kentucky	590.12772_1		164423	166115	fep	Chromosome
590.128	Kentucky	590.12772_1		206924	208459	fim	Chromosome
590.128	Kentucky	590.12772_11		72432	73484	pip	Chromosome
590.128	Kentucky	590.12772_11		75226	76122	mig	Chromosome
590.128	Kentucky	590.12772_11		155325	156233	avr	Chromosome
590.128	Kentucky	590.12772_11		158767	159906	org	Chromosome
590.128	Kentucky	590.12772_14		1508	3189	ssa	Chromosome
590.128	Kentucky	590.12772_15		57641	58591	sif	Chromosome
590.128	Kentucky	590.12772_15		80636	81268	ste	Chromosome
590.128	Kentucky	590.12772_18		35936	37621	sop	Chromosome
590.128	Kentucky	590.12772_18		38959	39834	pip	Chromosome
590.128	Kentucky	590.12772_18		54265	55323	omp	Chromosome
590.128	Kentucky	590.12772_19		52960	54333	ste	Chromosome
590.128	Kentucky	590.12772_2		99127	101319	sin	Chromosome
590.128	Kentucky	590.12772_2		367660	368613	sse	Chromosome
590.128	Kentucky	590.12772_22		22846	25113	slr	Chromosome
590.128	Kentucky	590.12772_29		13067	14026	sop	Chromosome
590.128	Kentucky	590.12772_3		185377	186099	sop	Chromosome
590.128	Kentucky	590.12772_33		13692	14702	sse	Chromosome
590.128	Kentucky	590.12772_35		673	1239	prg	Chromosome
590.128	Kentucky	590.12772_35		6992	8623	spt	Chromosome
590.128	Kentucky	590.12772_35		8610	9002	sic	Chromosome
590.128	Kentucky	590.12772_35		9600	12707	sip	Chromosome
590.128	Kentucky	590.12772_35		15819	16316	sic	Chromosome
590.128	Kentucky	590.12772_35		16454	18302	spa	Chromosome
590.128	Kentucky	590.12772_35		20167	21620	inv	Chromosome
590.128	Kentucky	590.12772_4		48780	52420	mgt	Chromosome
590.128	Kentucky	590.12772_4		56335	59187	mis	Chromosome
590.128	Kentucky	590.12772_4		179678	180997	lpf	Chromosome
