## Supplementary Table 12 for "Genomic plasticity is a blueprint of diversity in *Salmonella* lineages" (part 2 of 3)

### Sheet: Virulence Factor (continued)
Supplementary Table 12. Virulence factors present on spots of integration in Salmonella.
590.128	Kentucky	590.12772_47		274	1324	csg	Chromosome
590.128	Kentucky	590.12772_5		447	1399	csg	Chromosome
590.128	Kentucky	590.12772_5		79216	80226	sif	Chromosome
590.128	Kentucky	590.12772_5		257023	257424	spi	Chromosome
590.128	Kentucky	590.12772_5		257426	260111	ssa	Chromosome
590.128	Kentucky	590.12772_5		260624	261547	sse	Chromosome
590.128	Kentucky	590.12772_5		261544	262017	ssc	Chromosome
590.128	Kentucky	590.12772_5		262020	264077	sse	Chromosome
590.128	Kentucky	590.12772_5		264548	264982	ssc	Chromosome
590.128	Kentucky	590.12772_5		264998	266466	sse	Chromosome
590.128	Kentucky	590.12772_5		266560	267043	ssa	Chromosome
590.128	Kentucky	590.12772_6		205063	207411	sop	Chromosome
590.128	Kentucky	590.12772_7		43034	43987	sop	Chromosome
590.128	Saintpaul	590.12773_2	#30	192316	193928	lpf	Chromosome
590.128	Saintpaul	590.12773_4	#21	229947	231173	sse	Chromosome
590.128	Saintpaul	590.12773_4	#21	232444	232845	ste	Chromosome
590.128	Saintpaul	590.12773_11		4399	6765	ssp	Prophage
590.128	Saintpaul	590.12773_1		47906	49591	sop	Chromosome
590.128	Saintpaul	590.12773_1		50497	51372	pip	Chromosome
590.128	Saintpaul	590.12773_1		65805	66857	omp	Chromosome
590.128	Saintpaul	590.12773_1		171569	172528	sop	Chromosome
590.128	Saintpaul	590.12773_1		312748	315015	slr	Chromosome
590.128	Saintpaul	590.12773_10		188730	191077	sop	Chromosome
590.128	Saintpaul	590.12773_11		115103	116149	sse	Chromosome
590.128	Saintpaul	590.12773_15		110494	113610	fae	Chromosome
590.128	Saintpaul	590.12773_16		365	1641	csg	Chromosome
590.128	Saintpaul	590.12773_16		81519	82529	sif	Chromosome
590.128	Saintpaul	590.12773_18		41704	42657	sse	Chromosome
590.128	Saintpaul	590.12773_2		324437	327304	mis	Chromosome
590.128	Saintpaul	590.12773_2		331157	334798	mgt	Chromosome
590.128	Saintpaul	590.12773_4		160939	162312	ste	Chromosome
590.128	Saintpaul	590.12773_4		259336	260286	sif	Chromosome
590.128	Saintpaul	590.12773_4		282332	282964	ste	Chromosome
590.128	Saintpaul	590.12773_6		97802	99994	sin	Chromosome
590.128	Saintpaul	590.12773_6		106894	114201	rat	Chromosome
590.128	Saintpaul	590.12773_7		152254	152655	spi	Chromosome
590.128	Saintpaul	590.12773_7		152657	155342	ssa	Chromosome
590.128	Saintpaul	590.12773_7		155856	156779	sse	Chromosome
590.128	Saintpaul	590.12773_7		156776	157249	ssc	Chromosome
590.128	Saintpaul	590.12773_7		157252	159309	sse	Chromosome
590.128	Saintpaul	590.12773_7		159780	160214	ssc	Chromosome
590.128	Saintpaul	590.12773_7		160230	161698	sse	Chromosome
590.128	Saintpaul	590.12773_7		161792	162275	ssa	Chromosome
590.128	Saintpaul	590.12773_8		68628	69680	pip	Chromosome
590.128	Saintpaul	590.12773_8		71421	72317	mig	Chromosome
590.128	Saintpaul	590.12773_8		151458	152366	avr	Chromosome
590.128	Saintpaul	590.12773_8		154896	156025	org	Chromosome
590.128	Saintpaul	590.12773_8		156553	157613	prg	Chromosome
590.128	Saintpaul	590.12773_8		163628	165259	spt	Chromosome
590.128	Saintpaul	590.12773_8		165246	165638	sic	Chromosome
590.128	Saintpaul	590.12773_8		166236	169343	sip	Chromosome
590.128	Saintpaul	590.12773_8		172455	172952	sic	Chromosome
590.128	Saintpaul	590.12773_8		173090	174938	spa	Chromosome
590.128	Saintpaul	590.12773_8		176803	178256	inv	Chromosome
590.128	Saintpaul	590.12773_8		227871	228824	sop	Chromosome
590.128	Saintpaul	590.12773_9		52728	53997	fim	Chromosome
590.128	Saintpaul	590.12773_9		98771	100463	fep	Chromosome
590.128	Saintpaul	590.12773_9		107043	108651	ent	Chromosome
590.128	Enteritidis	590.12774_2	#9	445575	446108	sod	Prophage
590.128	Enteritidis	590.12774_2	#54	225628	226596	sse	Chromosome
590.128	Enteritidis	590.12774_4	#30	222535	224147	lpf	Chromosome
590.128	Enteritidis	590.12774_6	#21	24708	25934	sse	Chromosome
590.128	Enteritidis	590.12774_6	#21	27205	27606	ste	Chromosome
590.128	Enteritidis	590.12774_20		9717	10818	pef	Plasmid
590.128	Enteritidis	590.12774_16		2889	5670	spv	Plasmid
590.128	Enteritidis	590.12774_16		40657	41214	rck	Plasmid
590.128	Enteritidis	590.12774_1		91914	92966	pip	Chromosome
590.128	Enteritidis	590.12774_1		94708	95604	mig	Chromosome
590.128	Enteritidis	590.12774_1		174882	175790	avr	Chromosome
590.128	Enteritidis	590.12774_1		178323	179452	org	Chromosome
590.128	Enteritidis	590.12774_1		179980	181040	prg	Chromosome
590.128	Enteritidis	590.12774_1		187056	188687	spt	Chromosome
590.128	Enteritidis	590.12774_1		188674	189066	sic	Chromosome
590.128	Enteritidis	590.12774_1		189664	192771	sip	Chromosome
590.128	Enteritidis	590.12774_1		195883	196380	sic	Chromosome
590.128	Enteritidis	590.12774_1		196518	198366	spa	Chromosome
590.128	Enteritidis	590.12774_1		200231	201684	inv	Chromosome
590.128	Enteritidis	590.12774_1		251265	252218	sop	Chromosome
590.128	Enteritidis	590.12774_18		13768	14778	sse	Chromosome
590.128	Enteritidis	590.12774_2		33912	36166	slr	Chromosome
590.128	Enteritidis	590.12774_2		177028	177987	sop	Chromosome
590.128	Enteritidis	590.12774_2		246629	247681	omp	Chromosome
590.128	Enteritidis	590.12774_2		262110	262985	pip	Chromosome
590.128	Enteritidis	590.12774_2		263891	265576	sop	Chromosome
590.128	Enteritidis	590.12774_2		470857	471579	sop	Chromosome
590.128	Enteritidis	590.12774_2		632503	633876	ste	Chromosome
590.128	Enteritidis	590.12774_3		108093	109103	sif	Chromosome
590.128	Enteritidis	590.12774_3		186460	187303	csg	Chromosome
590.128	Enteritidis	590.12774_3		284619	286967	sop	Chromosome
590.128	Enteritidis	590.12774_3		474621	476987	ssp	Chromosome
590.128	Enteritidis	590.12774_4		354079	356946	mis	Chromosome
590.128	Enteritidis	590.12774_4		360799	364440	mgt	Chromosome
590.128	Enteritidis	590.12774_5		97428	99360	sin	Chromosome
590.128	Enteritidis	590.12774_5		106260	113567	rat	Chromosome
590.128	Enteritidis	590.12774_5		358955	359908	sse	Chromosome
590.128	Enteritidis	590.12774_6		58829	59779	sif	Chromosome
590.128	Enteritidis	590.12774_6		81819	82451	ste	Chromosome
590.128	Enteritidis	590.12774_6		236761	238595	ssa	Chromosome
590.128	Enteritidis	590.12774_6		248807	250275	sse	Chromosome
590.128	Enteritidis	590.12774_6		250291	250725	ssc	Chromosome
590.128	Enteritidis	590.12774_6		250777	251783	sse	Chromosome
590.128	Enteritidis	590.12774_6		253256	253729	ssc	Chromosome
590.128	Enteritidis	590.12774_6		253726	254649	sse	Chromosome
590.128	Enteritidis	590.12774_6		254852	256313	ssa	Chromosome
590.128	Enteritidis	590.12774_6		257789	258190	spi	Chromosome
590.128	Enteritidis	590.12774_8		157363	158971	ent	Chromosome
590.128	Enteritidis	590.12774_8		165551	166459	fep	Chromosome
590.128	Enteritidis	590.12774_8		200212	201747	fim	Chromosome
590.128	Enteritidis	590.12776_2	#30	222535	224147	lpf	Chromosome
590.128	Enteritidis	590.12776_4	#9	119399	119932	sod	Prophage
590.128	Enteritidis	590.12776_5	#21	24708	25934	sse	Chromosome
590.128	Enteritidis	590.12776_5	#21	27205	27606	ste	Chromosome
590.128	Enteritidis	590.12776_6	#54	225628	226596	sse	Chromosome
590.128	Enteritidis	590.12776_26		3536	6629	pef	Plasmid
590.128	Enteritidis	590.12776_21		2884	5665	spv	Plasmid
590.128	Enteritidis	590.12776_21		40652	41209	rck	Plasmid
590.128	Enteritidis	590.12776_1		91914	92966	pip	Chromosome
590.128	Enteritidis	590.12776_1		94708	95604	mig	Chromosome
590.128	Enteritidis	590.12776_1		174882	175790	avr	Chromosome
590.128	Enteritidis	590.12776_1		178323	179452	org	Chromosome
590.128	Enteritidis	590.12776_1		179980	181040	prg	Chromosome
590.128	Enteritidis	590.12776_1		187056	188687	spt	Chromosome
590.128	Enteritidis	590.12776_1		188674	189066	sic	Chromosome
590.128	Enteritidis	590.12776_1		189664	192771	sip	Chromosome
590.128	Enteritidis	590.12776_1		195883	196380	sic	Chromosome
590.128	Enteritidis	590.12776_1		196518	198366	spa	Chromosome
590.128	Enteritidis	590.12776_1		200231	201684	inv	Chromosome
590.128	Enteritidis	590.12776_1		251265	252218	sop	Chromosome
590.128	Enteritidis	590.12776_10		108093	109103	sif	Chromosome
590.128	Enteritidis	590.12776_10		186460	187303	csg	Chromosome
590.128	Enteritidis	590.12776_2		354079	356946	mis	Chromosome
590.128	Enteritidis	590.12776_2		360799	364440	mgt	Chromosome
590.128	Enteritidis	590.12776_23		13768	14778	sse	Chromosome
590.128	Enteritidis	590.12776_24		28893	30169	csg	Chromosome
590.128	Enteritidis	590.12776_3		97605	99537	sin	Chromosome
590.128	Enteritidis	590.12776_3		106437	113744	rat	Chromosome
590.128	Enteritidis	590.12776_3		359132	360085	sse	Chromosome
590.128	Enteritidis	590.12776_4		144681	145403	sop	Chromosome
590.128	Enteritidis	590.12776_4		306327	307700	ste	Chromosome
590.128	Enteritidis	590.12776_5		58829	59779	sif	Chromosome
590.128	Enteritidis	590.12776_5		81819	82451	ste	Chromosome
590.128	Enteritidis	590.12776_5		236761	238595	ssa	Chromosome
590.128	Enteritidis	590.12776_5		248807	250275	sse	Chromosome
590.128	Enteritidis	590.12776_5		250291	250725	ssc	Chromosome
590.128	Enteritidis	590.12776_5		250777	251783	sse	Chromosome
590.128	Enteritidis	590.12776_5		253256	253729	ssc	Chromosome
590.128	Enteritidis	590.12776_5		253726	254649	sse	Chromosome
590.128	Enteritidis	590.12776_5		254852	256313	ssa	Chromosome
590.128	Enteritidis	590.12776_5		257789	258190	spi	Chromosome
590.128	Enteritidis	590.12776_6		33912	36166	slr	Chromosome
590.128	Enteritidis	590.12776_6		177028	177987	sop	Chromosome
590.128	Enteritidis	590.12776_6		246629	247681	omp	Chromosome
590.128	Enteritidis	590.12776_6		262110	262985	pip	Chromosome
590.128	Enteritidis	590.12776_6		263891	265576	sop	Chromosome
590.128	Enteritidis	590.12776_7		64984	67332	sop	Chromosome
590.128	Enteritidis	590.12776_7		254986	257352	ssp	Chromosome
590.128	Enteritidis	590.12776_9		52756	54025	fim	Chromosome
590.128	Enteritidis	590.12776_9		91971	92879	fep	Chromosome
590.128	Enteritidis	590.12776_9		99459	101067	ent	Chromosome
590.128	Albany	590.12778_10	#32	100953	101999	sse	Chromosome
590.128	Albany	590.12778_2	#21	140514	141740	sse	Chromosome
590.128	Albany	590.12778_2	#21	143010	143411	ste	Chromosome
590.128	Albany	590.12778_1		504291	505244	sop	Chromosome
590.128	Albany	590.12778_1		551094	552645	inv	Chromosome
590.128	Albany	590.12778_1		560681	562256	spa	Chromosome
590.128	Albany	590.12778_1		564532	565029	sic	Chromosome
590.128	Albany	590.12778_1		565032	568070	sip	Chromosome
590.128	Albany	590.12778_1		571846	572238	sic	Chromosome
590.128	Albany	590.12778_1		572225	573856	spt	Chromosome
590.128	Albany	590.12778_1		578406	579851	prg	Chromosome
590.128	Albany	590.12778_1		580902	582148	org	Chromosome
590.128	Albany	590.12778_1		585131	586039	avr	Chromosome
590.128	Albany	590.12778_1		665398	666294	mig	Chromosome
590.128	Albany	590.12778_1		668035	669087	pip	Chromosome
590.128	Albany	590.12778_11		125463	126416	sse	Chromosome
590.128	Albany	590.12778_13		8617	9339	sop	Chromosome
590.128	Albany	590.12778_2		53613	54986	ste	Chromosome
590.128	Albany	590.12778_2		174633	175583	sif	Chromosome
590.128	Albany	590.12778_2		197617	198249	ste	Chromosome
590.128	Albany	590.12778_2		368898	370732	ssa	Chromosome
590.128	Albany	590.12778_2		380944	382412	sse	Chromosome
590.128	Albany	590.12778_2		382428	382862	ssc	Chromosome
590.128	Albany	590.12778_2		382914	383920	sse	Chromosome
590.128	Albany	590.12778_2		385393	385866	ssc	Chromosome
590.128	Albany	590.12778_2		385863	386786	sse	Chromosome
590.128	Albany	590.12778_2		387050	388511	ssa	Chromosome
590.128	Albany	590.12778_2		389987	390388	spi	Chromosome
590.128	Albany	590.12778_2		557652	558662	sif	Chromosome
590.128	Albany	590.12778_2		636037	636880	csg	Chromosome
590.128	Albany	590.12778_2		688788	690473	sop	Chromosome
590.128	Albany	590.12778_2		691812	692687	pip	Chromosome
590.128	Albany	590.12778_20		33874	36141	slr	Chromosome
590.128	Albany	590.12778_23		218	1228	sse	Chromosome
590.128	Albany	590.12778_3		311732	313001	fim	Chromosome
590.128	Albany	590.12778_3		357964	359656	fep	Chromosome
590.128	Albany	590.12778_3		366236	367086	ent	Chromosome
590.128	Albany	590.12778_4		41876	45517	mgt	Chromosome
590.128	Albany	590.12778_4		49431	52298	mis	Chromosome
590.128	Albany	590.12778_4		175942	177261	lpf	Chromosome
590.128	Albany	590.12778_7		185315	187663	sop	Chromosome
590.128	Albany	590.12778_8		97489	99681	sin	Chromosome
590.128	Albany	590.12778_9		116007	116966	sop	Chromosome
590.128	Albany	590.12778_9		177074	178126	omp	Chromosome
590.128	Newport	590.12781_1	#21	460190	461416	sse	Chromosome
590.128	Newport	590.12781_1	#21	462687	463088	ste	Chromosome
590.128	Newport	590.12781_5	#30	242985	244597	lpf	Chromosome
590.128	Newport	590.12781_1		26573	28921	sop	Chromosome
590.128	Newport	590.12781_1		228068	228790	sop	Chromosome
590.128	Newport	590.12781_1		391104	392477	ste	Chromosome
590.128	Newport	590.12781_1		489584	490534	sif	Chromosome
590.128	Newport	590.12781_1		512598	513230	ste	Chromosome
590.128	Newport	590.12781_1		678138	679972	ssa	Chromosome
590.128	Newport	590.12781_1		690184	691652	sse	Chromosome
590.128	Newport	590.12781_1		691668	692102	ssc	Chromosome
590.128	Newport	590.12781_1		692154	693160	sse	Chromosome
590.128	Newport	590.12781_1		694633	695106	ssc	Chromosome
590.128	Newport	590.12781_1		695103	696026	sse	Chromosome
590.128	Newport	590.12781_1		696289	697750	ssa	Chromosome
590.128	Newport	590.12781_1		699226	699627	spi	Chromosome
590.128	Newport	590.12781_1		913599	914609	sif	Chromosome
590.128	Newport	590.12781_1		991974	992817	csg	Chromosome
590.128	Newport	590.12781_11		4254	6620	ssp	Chromosome
590.128	Newport	590.12781_11		105335	106381	sse	Chromosome
590.128	Newport	590.12781_13		68235	69287	omp	Chromosome
590.128	Newport	590.12781_13		83718	84593	pip	Chromosome
590.128	Newport	590.12781_13		85499	87184	sop	Chromosome
590.128	Newport	590.12781_13		134743	136019	csg	Chromosome
590.128	Newport	590.12781_14		97801	99993	sin	Chromosome
590.128	Newport	590.12781_14		106896	114203	rat	Chromosome
590.128	Newport	590.12781_15		48474	52115	mgt	Chromosome
590.128	Newport	590.12781_15		56030	58897	mis	Chromosome
590.128	Newport	590.12781_2		92066	93118	pip	Chromosome
590.128	Newport	590.12781_2		94859	95755	mig	Chromosome
590.128	Newport	590.12781_2		175026	175935	avr	Chromosome
590.128	Newport	590.12781_2		178467	179596	org	Chromosome
590.128	Newport	590.12781_2		180124	181184	prg	Chromosome
590.128	Newport	590.12781_2		187199	188830	spt	Chromosome
590.128	Newport	590.12781_2		188817	189209	sic	Chromosome
590.128	Newport	590.12781_2		189807	192914	sip	Chromosome
590.128	Newport	590.12781_2		196026	196523	sic	Chromosome
590.128	Newport	590.12781_2		196661	198509	spa	Chromosome
590.128	Newport	590.12781_2		200374	201827	inv	Chromosome
590.128	Newport	590.12781_2		254632	255585	sop	Chromosome
590.128	Newport	590.12781_6		224230	225183	sse	Chromosome
590.128	Newport	590.12781_8		52712	53981	fim	Chromosome
590.128	Newport	590.12781_8		98784	100476	fep	Chromosome
590.128	Newport	590.12781_8		107056	108664	ent	Chromosome
590.128	Newport	590.12781_9		57403	59670	slr	Chromosome
590.128	Newport	590.12781_9		200608	201567	sop	Chromosome
590.128	Heidelberg	590.12782_1	#21	160753	161979	sse	Chromosome
590.128	Heidelberg	590.12782_1	#21	163250	163651	ste	Chromosome
590.128	Heidelberg	590.12782_24		4339	6705	ssp	Prophage
590.128	Heidelberg	590.12782_1		91865	93238	ste	Chromosome
590.128	Heidelberg	590.12782_1		190158	191108	sif	Chromosome
590.128	Heidelberg	590.12782_1		213155	213787	ste	Chromosome
590.128	Heidelberg	590.12782_1		383528	385362	ssa	Chromosome
590.128	Heidelberg	590.12782_1		395574	397042	sse	Chromosome
590.128	Heidelberg	590.12782_1		397058	397492	ssc	Chromosome
590.128	Heidelberg	590.12782_1		397544	398550	sse	Chromosome
590.128	Heidelberg	590.12782_1		400023	400496	ssc	Chromosome
590.128	Heidelberg	590.12782_1		400493	401416	sse	Chromosome
590.128	Heidelberg	590.12782_1		401680	403141	ssa	Chromosome
590.128	Heidelberg	590.12782_1		404617	405018	spi	Chromosome
590.128	Heidelberg	590.12782_10		119543	120496	sse	Chromosome
590.128	Heidelberg	590.12782_13		54583	56850	slr	Chromosome
590.128	Heidelberg	590.12782_14		28339	29298	sop	Chromosome
590.128	Heidelberg	590.12782_14		96501	96854	grv	Chromosome
590.128	Heidelberg	590.12782_14		103644	104177	sod	Chromosome
590.128	Heidelberg	590.12782_15		62663	63709	sse	Chromosome
590.128	Heidelberg	590.12782_16		50354	53221	mis	Chromosome
590.128	Heidelberg	590.12782_16		57135	60776	mgt	Chromosome
590.128	Heidelberg	590.12782_2		350078	351347	fim	Chromosome
590.128	Heidelberg	590.12782_2		396121	397813	fep	Chromosome
590.128	Heidelberg	590.12782_2		404393	406001	ent	Chromosome
590.128	Heidelberg	590.12782_4		68578	69300	sop	Chromosome
590.128	Heidelberg	590.12782_4		256748	259096	sop	Chromosome
590.128	Heidelberg	590.12782_42		335	1288	sop	Chromosome
590.128	Heidelberg	590.12782_5		110620	116739	shd	Chromosome
590.128	Heidelberg	590.12782_5		117433	124740	rat	Chromosome
590.128	Heidelberg	590.12782_5		131643	133835	sin	Chromosome
590.128	Heidelberg	590.12782_7		40391	41443	pip	Chromosome
590.128	Heidelberg	590.12782_7		43185	44081	mig	Chromosome
590.128	Heidelberg	590.12782_7		123491	124399	avr	Chromosome
590.128	Heidelberg	590.12782_7		126932	128061	org	Chromosome
590.128	Heidelberg	590.12782_7		128589	129649	prg	Chromosome
590.128	Heidelberg	590.12782_7		135664	137295	spt	Chromosome
590.128	Heidelberg	590.12782_7		137282	137674	sic	Chromosome
590.128	Heidelberg	590.12782_7		138272	141379	sip	Chromosome
590.128	Heidelberg	590.12782_7		144491	144988	sic	Chromosome
590.128	Heidelberg	590.12782_7		145126	146974	spa	Chromosome
590.128	Heidelberg	590.12782_7		148839	150292	inv	Chromosome
590.128	Heidelberg	590.12782_8		151	1470	lpf	Chromosome
590.128	Heidelberg	590.12782_9		19901	20953	omp	Chromosome
590.128	Heidelberg	590.12782_9		35387	36261	pip	Chromosome
590.128	Heidelberg	590.12782_9		37167	38852	sop	Chromosome
590.128	Heidelberg	590.12782_9		86585	87861	csg	Chromosome
590.128	Heidelberg	590.12782_9		168395	169405	sif	Chromosome
590.128	Kentucky	590.12783_2	#21	125972	127198	sse	Chromosome
590.128	Kentucky	590.12783_2	#21	128466	128867	ste	Chromosome
590.128	Kentucky	590.12783_30		7263	9998	iuc	Plasmid
590.128	Kentucky	590.12783_30		12996	15297	iut	Plasmid
590.128	Kentucky	590.12783_23		28634	33596	iro	Plasmid
590.128	Kentucky	590.12783_1		482936	483889	sop	Chromosome
590.128	Kentucky	590.12783_1		527540	529090	inv	Chromosome
590.128	Kentucky	590.12783_1		537126	538701	spa	Chromosome
590.128	Kentucky	590.12783_1		540977	541474	sic	Chromosome
590.128	Kentucky	590.12783_1		541477	544515	sip	Chromosome
590.128	Kentucky	590.12783_1		548291	548683	sic	Chromosome
590.128	Kentucky	590.12783_1		548670	550301	spt	Chromosome
590.128	Kentucky	590.12783_1		554851	556296	prg	Chromosome
590.128	Kentucky	590.12783_1		557347	558593	org	Chromosome
590.128	Kentucky	590.12783_1		561576	562484	avr	Chromosome
590.128	Kentucky	590.12783_1		641826	642722	mig	Chromosome
590.128	Kentucky	590.12783_1		644464	645516	pip	Chromosome
590.128	Kentucky	590.12783_10		33313	35628	ssp	Chromosome
590.128	Kentucky	590.12783_10		43317	44039	sop	Chromosome
590.128	Kentucky	590.12783_11		7605	9797	sin	Chromosome
590.128	Kentucky	590.12783_13		36261	37946	sop	Chromosome
590.128	Kentucky	590.12783_13		39284	40159	pip	Chromosome
590.128	Kentucky	590.12783_13		54590	55648	omp	Chromosome
590.128	Kentucky	590.12783_16		37781	38734	sse	Chromosome
590.128	Kentucky	590.12783_2		52959	54332	ste	Chromosome
590.128	Kentucky	590.12783_2		155352	156302	sif	Chromosome
590.128	Kentucky	590.12783_2		178347	178979	ste	Chromosome
590.128	Kentucky	590.12783_2		351516	353350	ssa	Chromosome
590.128	Kentucky	590.12783_2		363562	365030	sse	Chromosome
590.128	Kentucky	590.12783_2		365046	365480	ssc	Chromosome
590.128	Kentucky	590.12783_2		365532	366538	sse	Chromosome
590.128	Kentucky	590.12783_2		368011	368484	ssc	Chromosome
590.128	Kentucky	590.12783_2		368481	369404	sse	Chromosome
590.128	Kentucky	590.12783_2		369667	371128	ssa	Chromosome
590.128	Kentucky	590.12783_2		372604	373005	spi	Chromosome
590.128	Kentucky	590.12783_2		549801	550811	sif	Chromosome
590.128	Kentucky	590.12783_2		628240	629083	csg	Chromosome
590.128	Kentucky	590.12783_20		22846	25113	slr	Chromosome
590.128	Kentucky	590.12783_25		13067	14026	sop	Chromosome
590.128	Kentucky	590.12783_28		13692	14702	sse	Chromosome
590.128	Kentucky	590.12783_3		271379	272648	fim	Chromosome
590.128	Kentucky	590.12783_3		317650	319342	fep	Chromosome
590.128	Kentucky	590.12783_3		324297	326771	ent	Chromosome
590.128	Kentucky	590.12783_4		201612	203960	sop	Chromosome
590.128	Kentucky	590.12783_5		48780	52420	mgt	Chromosome
590.128	Kentucky	590.12783_5		56335	59187	mis	Chromosome
590.128	Kentucky	590.12783_5		179678	180997	lpf	Chromosome
590.128	Kentucky	590.12783_6		3424	6372	fae	Chromosome
590.128	Kentucky	590.12786_1	#21	125972	127198	sse	Chromosome
590.128	Kentucky	590.12786_1	#21	128466	128867	ste	Chromosome
590.128	Kentucky	590.12786_5	#36	75934	78882	fae	Chromosome
590.128	Kentucky	590.12786_28		7019	9754	iuc	Plasmid
590.128	Kentucky	590.12786_28		12752	15053	iut	Plasmid
590.128	Kentucky	590.12786_19		11468	14646	iro	Plasmid
590.128	Kentucky	590.12786_1		52959	54332	ste	Chromosome
590.128	Kentucky	590.12786_1		155352	156302	sif	Chromosome
590.128	Kentucky	590.12786_1		178347	178979	ste	Chromosome
590.128	Kentucky	590.12786_1		355103	356937	ssa	Chromosome
590.128	Kentucky	590.12786_1		367149	368617	sse	Chromosome
590.128	Kentucky	590.12786_1		368633	369067	ssc	Chromosome
590.128	Kentucky	590.12786_1		369119	370125	sse	Chromosome
590.128	Kentucky	590.12786_1		371598	372071	ssc	Chromosome
590.128	Kentucky	590.12786_1		372068	372991	sse	Chromosome
590.128	Kentucky	590.12786_1		373254	374715	ssa	Chromosome
590.128	Kentucky	590.12786_1		376191	376592	spi	Chromosome
590.128	Kentucky	590.12786_1		553388	554398	sif	Chromosome
590.128	Kentucky	590.12786_1		631827	632670	csg	Chromosome
590.128	Kentucky	590.12786_1		679155	680840	sop	Chromosome
590.128	Kentucky	590.12786_1		682178	683053	pip	Chromosome
590.128	Kentucky	590.12786_1		697484	698542	omp	Chromosome
590.128	Kentucky	590.12786_14		37781	38734	sse	Chromosome
590.128	Kentucky	590.12786_16		22846	25113	slr	Chromosome
590.128	Kentucky	590.12786_2		482936	483889	sop	Chromosome
590.128	Kentucky	590.12786_2		527540	529090	inv	Chromosome
590.128	Kentucky	590.12786_2		537126	538701	spa	Chromosome
590.128	Kentucky	590.12786_2		540977	541474	sic	Chromosome
590.128	Kentucky	590.12786_2		541477	544515	sip	Chromosome
590.128	Kentucky	590.12786_2		548291	548683	sic	Chromosome
590.128	Kentucky	590.12786_2		548670	550301	spt	Chromosome
590.128	Kentucky	590.12786_2		554851	556296	prg	Chromosome
590.128	Kentucky	590.12786_2		557347	558593	org	Chromosome
590.128	Kentucky	590.12786_2		561576	562484	avr	Chromosome
590.128	Kentucky	590.12786_2		641687	642583	mig	Chromosome
590.128	Kentucky	590.12786_2		644325	645377	pip	Chromosome
590.128	Kentucky	590.12786_21		13067	14026	sop	Chromosome
590.128	Kentucky	590.12786_24		13692	14702	sse	Chromosome
590.128	Kentucky	590.12786_3		271379	272648	fim	Chromosome
590.128	Kentucky	590.12786_3		317650	319342	fep	Chromosome
590.128	Kentucky	590.12786_3		324297	326771	ent	Chromosome
590.128	Kentucky	590.12786_4		201612	203960	sop	Chromosome
590.128	Kentucky	590.12786_6		48780	52420	mgt	Chromosome
590.128	Kentucky	590.12786_6		56335	59187	mis	Chromosome
590.128	Kentucky	590.12786_6		179678	180997	lpf	Chromosome
590.128	Kentucky	590.12786_7		229108	231300	sin	Chromosome
590.128	Kentucky	590.12786_9		33313	35628	ssp	Chromosome
590.128	Kentucky	590.12786_9		43317	44039	sop	Chromosome
590.128	Hadar	590.12788_6	#30	181258	182577	lpf	Chromosome
590.128	Hadar	590.12788_1		72076	74424	sop	Chromosome
590.128	Hadar	590.12788_1		271148	271870	sop	Chromosome
590.128	Hadar	590.12788_1		432719	434092	ste	Chromosome
590.128	Hadar	590.12788_1		501729	502955	sse	Chromosome
590.128	Hadar	590.12788_10		105242	106850	ent	Chromosome
590.128	Hadar	590.12788_10		113430	115122	fep	Chromosome
590.128	Hadar	590.12788_12		57528	59720	sin	Chromosome
590.128	Hadar	590.12788_13		265	666	ste	Chromosome
590.128	Hadar	590.12788_13		27158	28108	sif	Chromosome
590.128	Hadar	590.12788_13		50159	50791	ste	Chromosome
590.128	Hadar	590.12788_15		66110	67156	sse	Chromosome
590.128	Hadar	590.12788_19		5450	6985	fim	Chromosome
590.128	Hadar	590.12788_3		126482	128316	ssa	Chromosome
590.128	Hadar	590.12788_3		138528	139996	sse	Chromosome
590.128	Hadar	590.12788_3		140012	140446	ssc	Chromosome
590.128	Hadar	590.12788_3		140498	141504	sse	Chromosome
590.128	Hadar	590.12788_3		142977	143450	ssc	Chromosome
590.128	Hadar	590.12788_3		143447	144370	sse	Chromosome
590.128	Hadar	590.12788_3		144634	146095	ssa	Chromosome
590.128	Hadar	590.12788_3		147571	147972	spi	Chromosome
590.128	Hadar	590.12788_3		323928	324938	sif	Chromosome
590.128	Hadar	590.12788_3		402304	403147	csg	Chromosome
590.128	Hadar	590.12788_31		17927	18937	sse	Chromosome
590.128	Hadar	590.12788_5		36694	38961	slr	Chromosome
590.128	Hadar	590.12788_5		180232	181191	sop	Chromosome
590.128	Hadar	590.12788_5		289676	290728	omp	Chromosome
590.128	Hadar	590.12788_5		305161	306036	pip	Chromosome
590.128	Hadar	590.12788_5		306942	308627	sop	Chromosome
590.128	Hadar	590.12788_5		356358	357634	csg	Chromosome
590.128	Hadar	590.12788_6		47235	50875	mgt	Chromosome
590.128	Hadar	590.12788_6		54789	57656	mis	Chromosome
590.128	Hadar	590.12788_7		13748	14701	sop	Chromosome
590.128	Hadar	590.12788_7		59448	60999	inv	Chromosome
590.128	Hadar	590.12788_7		69035	70610	spa	Chromosome
590.128	Hadar	590.12788_7		72886	73383	sic	Chromosome
590.128	Hadar	590.12788_7		73386	76424	sip	Chromosome
590.128	Hadar	590.12788_7		80200	80592	sic	Chromosome
590.128	Hadar	590.12788_7		80579	82210	spt	Chromosome
590.128	Hadar	590.12788_7		86761	88206	prg	Chromosome
590.128	Hadar	590.12788_7		89257	90493	org	Chromosome
590.128	Hadar	590.12788_7		93475	94383	avr	Chromosome
590.128	Hadar	590.12788_7		173654	174550	mig	Chromosome
590.128	Hadar	590.12788_7		176292	177344	pip	Chromosome
590.128	Hadar	590.12788_8		194955	195908	sse	Chromosome
590.128	Kentucky	590.12791_1	#21	501158	501559	ste	Chromosome
590.128	Kentucky	590.12791_1	#21	502827	504053	sse	Chromosome
590.128	Kentucky	590.12791_34		7263	9998	iuc	Plasmid
590.128	Kentucky	590.12791_34		12996	15297	iut	Plasmid
590.128	Kentucky	590.12791_26		28634	33596	iro	Plasmid
590.128	Kentucky	590.12791_1		445	1397	csg	Chromosome
590.128	Kentucky	590.12791_1		79214	80224	sif	Chromosome
590.128	Kentucky	590.12791_1		257020	257421	spi	Chromosome
590.128	Kentucky	590.12791_1		257423	260108	ssa	Chromosome
590.128	Kentucky	590.12791_1		260621	261544	sse	Chromosome
590.128	Kentucky	590.12791_1		261541	262014	ssc	Chromosome
590.128	Kentucky	590.12791_1		262017	264074	sse	Chromosome
590.128	Kentucky	590.12791_1		264545	264979	ssc	Chromosome
590.128	Kentucky	590.12791_1		264995	266463	sse	Chromosome
590.128	Kentucky	590.12791_1		266557	267040	ssa	Chromosome
590.128	Kentucky	590.12791_1		451046	451678	ste	Chromosome
590.128	Kentucky	590.12791_1		473723	474673	sif	Chromosome
590.128	Kentucky	590.12791_1		575693	577066	ste	Chromosome
590.128	Kentucky	590.12791_11		120271	123123	mis	Chromosome
590.128	Kentucky	590.12791_11		127038	130678	mgt	Chromosome
590.128	Kentucky	590.12791_13		33313	35628	ssp	Chromosome
590.128	Kentucky	590.12791_13		43317	44039	sop	Chromosome
590.128	Kentucky	590.12791_15		7562	9754	sin	Chromosome
590.128	Kentucky	590.12791_17		36053	37738	sop	Chromosome
590.128	Kentucky	590.12791_17		39076	39951	pip	Chromosome
590.128	Kentucky	590.12791_17		54382	55440	omp	Chromosome
590.128	Kentucky	590.12791_20		37781	38734	sse	Chromosome
590.128	Kentucky	590.12791_23		22846	25113	slr	Chromosome
590.128	Kentucky	590.12791_27		13067	14026	sop	Chromosome
590.128	Kentucky	590.12791_3		3431	6379	fae	Chromosome
590.128	Kentucky	590.12791_31		13692	14702	sse	Chromosome
590.128	Kentucky	590.12791_37		223	1273	csg	Chromosome
590.128	Kentucky	590.12791_4		12718	13671	sop	Chromosome
590.128	Kentucky	590.12791_4		57322	58872	inv	Chromosome
590.128	Kentucky	590.12791_4		66908	68483	spa	Chromosome
590.128	Kentucky	590.12791_4		70759	71256	sic	Chromosome
590.128	Kentucky	590.12791_4		71259	74297	sip	Chromosome
590.128	Kentucky	590.12791_4		78073	78465	sic	Chromosome
590.128	Kentucky	590.12791_4		78452	80083	spt	Chromosome
590.128	Kentucky	590.12791_4		84633	86078	prg	Chromosome
590.128	Kentucky	590.12791_4		87129	88375	org	Chromosome
590.128	Kentucky	590.12791_4		91358	92266	avr	Chromosome
590.128	Kentucky	590.12791_4		171469	172365	mig	Chromosome
590.128	Kentucky	590.12791_4		174107	175159	pip	Chromosome
590.128	Kentucky	590.12791_5		176	1495	lpf	Chromosome
590.128	Kentucky	590.12791_8		52740	54009	fim	Chromosome
590.128	Kentucky	590.12791_8		99011	100703	fep	Chromosome
590.128	Kentucky	590.12791_8		105658	108132	ent	Chromosome
590.128	Kentucky	590.12791_9		432	2780	sop	Chromosome
590.128	Typhimurium	590.12794_2	#21	47354	48580	sse	Chromosome
590.128	Typhimurium	590.12794_2	#21	49851	50252	ste	Chromosome
590.128	Typhimurium	590.12794_4	#30	166081	167693	lpf	Chromosome
590.128	Typhimurium	590.12794_13		89514	90482	sse	Prophage
590.128	Typhimurium	590.12794_13		99868	100401	sod	Prophage
590.128	Typhimurium	590.12794_28		42219	44585	ssp	Prophage
590.128	Typhimurium	590.12794_1		430032	430985	sop	Chromosome
590.128	Typhimurium	590.12794_1		473545	475095	inv	Chromosome
590.128	Typhimurium	590.12794_1		483131	484706	spa	Chromosome
590.128	Typhimurium	590.12794_1		486982	487479	sic	Chromosome
590.128	Typhimurium	590.12794_1		487482	490520	sip	Chromosome
590.128	Typhimurium	590.12794_1		494296	494688	sic	Chromosome
590.128	Typhimurium	590.12794_1		494675	496306	spt	Chromosome
590.128	Typhimurium	590.12794_1		500857	502302	prg	Chromosome
590.128	Typhimurium	590.12794_1		503353	504589	org	Chromosome
590.128	Typhimurium	590.12794_10		66371	67417	sse	Chromosome
590.128	Typhimurium	590.12794_11		127	2319	sin	Chromosome
590.128	Typhimurium	590.12794_11		9219	16526	rat	Chromosome
590.128	Typhimurium	590.12794_11		17220	23339	shd	Chromosome
590.128	Typhimurium	590.12794_12		95359	97707	sop	Chromosome
590.128	Typhimurium	590.12794_13		257	1307	csg	Chromosome
590.128	Typhimurium	590.12794_13		50537	52222	sop	Chromosome
590.128	Typhimurium	590.12794_13		53128	54003	pip	Chromosome
590.128	Typhimurium	590.12794_13		68436	69488	omp	Chromosome
590.128	Typhimurium	590.12794_14		2269	3177	avr	Chromosome
590.128	Typhimurium	590.12794_14		82587	83483	mig	Chromosome
590.128	Typhimurium	590.12794_14		85224	86276	pip	Chromosome
590.128	Typhimurium	590.12794_16		388	1340	csg	Chromosome
590.128	Typhimurium	590.12794_16		79100	80110	sif	Chromosome
590.128	Typhimurium	590.12794_18		51208	52167	sop	Chromosome
590.128	Typhimurium	590.12794_2		76742	77692	sif	Chromosome
590.128	Typhimurium	590.12794_2		99737	100369	ste	Chromosome
590.128	Typhimurium	590.12794_2		268292	270126	ssa	Chromosome
590.128	Typhimurium	590.12794_2		280338	281806	sse	Chromosome
590.128	Typhimurium	590.12794_2		281822	282256	ssc	Chromosome
590.128	Typhimurium	590.12794_2		282308	283314	sse	Chromosome
590.128	Typhimurium	590.12794_2		284787	285260	ssc	Chromosome
590.128	Typhimurium	590.12794_2		285257	286180	sse	Chromosome
590.128	Typhimurium	590.12794_2		286444	287905	ssa	Chromosome
590.128	Typhimurium	590.12794_2		289381	289782	spi	Chromosome
590.128	Typhimurium	590.12794_24		24291	26898	ybt	Chromosome
590.128	Typhimurium	590.12794_24		32000	47692	irp	Chromosome
590.128	Typhimurium	590.12794_24		47689	49589	ybt	Chromosome
590.128	Typhimurium	590.12794_24		51301	53322	fyu	Chromosome
590.128	Typhimurium	590.12794_3		235037	236306	fim	Chromosome
590.128	Typhimurium	590.12794_3		281082	282774	fep	Chromosome
590.128	Typhimurium	590.12794_3		289354	290962	ent	Chromosome
590.128	Typhimurium	590.12794_33		34900	37197	slr	Chromosome
590.128	Typhimurium	590.12794_4		298358	301225	mis	Chromosome
590.128	Typhimurium	590.12794_4		305139	308780	mgt	Chromosome
590.128	Typhimurium	590.12794_44		135	1145	sse	Chromosome
590.128	Typhimurium	590.12794_5		93018	93740	sop	Chromosome
590.128	Typhimurium	590.12794_5		254225	255598	ste	Chromosome
590.128	Typhimurium	590.12794_6		41335	42288	sse	Chromosome
590.128	Saintpaul	590.12795_3	#21	111479	111880	ste	Chromosome
590.128	Saintpaul	590.12795_3	#21	113151	114377	sse	Chromosome
590.128	Saintpaul	590.12795_1		457481	458434	sop	Chromosome
590.128	Saintpaul	590.12795_1		499916	501466	inv	Chromosome
590.128	Saintpaul	590.12795_1		509502	511077	spa	Chromosome
590.128	Saintpaul	590.12795_1		513353	513850	sic	Chromosome
590.128	Saintpaul	590.12795_1		513853	516891	sip	Chromosome
590.128	Saintpaul	590.12795_1		520667	521059	sic	Chromosome
590.128	Saintpaul	590.12795_1		521046	522677	spt	Chromosome
590.128	Saintpaul	590.12795_1		527228	528673	prg	Chromosome
590.128	Saintpaul	590.12795_1		529724	530960	org	Chromosome
590.128	Saintpaul	590.12795_1		533939	534847	avr	Chromosome
590.128	Saintpaul	590.12795_1		613988	614884	mig	Chromosome
590.128	Saintpaul	590.12795_1		616625	617677	pip	Chromosome
590.128	Saintpaul	590.12795_11		105589	107197	ent	Chromosome
590.128	Saintpaul	590.12795_11		113777	115469	fep	Chromosome
590.128	Saintpaul	590.12795_12		105917	106963	sse	Chromosome
590.128	Saintpaul	590.12795_13		97802	99994	sin	Chromosome
590.128	Saintpaul	590.12795_13		106894	114201	rat	Chromosome
590.128	Saintpaul	590.12795_16		110494	113610	fae	Chromosome
590.128	Saintpaul	590.12795_17		41804	45445	mgt	Chromosome
590.128	Saintpaul	590.12795_17		49298	52165	mis	Chromosome
590.128	Saintpaul	590.12795_2		131620	132630	sif	Chromosome
590.128	Saintpaul	590.12795_2		210005	210848	csg	Chromosome
590.128	Saintpaul	590.12795_2		262563	264248	sop	Chromosome
590.128	Saintpaul	590.12795_2		265154	266029	pip	Chromosome
590.128	Saintpaul	590.12795_2		280462	281514	omp	Chromosome
590.128	Saintpaul	590.12795_2		386226	387185	sop	Chromosome
590.128	Saintpaul	590.12795_25		15805	18072	slr	Chromosome
590.128	Saintpaul	590.12795_3		61359	61991	ste	Chromosome
590.128	Saintpaul	590.12795_3		84038	84988	sif	Chromosome
590.128	Saintpaul	590.12795_3		182012	183385	ste	Chromosome
590.128	Saintpaul	590.12795_39		4453	6819	ssp	Chromosome
590.128	Saintpaul	590.12795_4		285200	286469	fim	Chromosome
590.128	Saintpaul	590.12795_5		223707	224660	sse	Chromosome
590.128	Saintpaul	590.12795_6		222440	224052	lpf	Chromosome
590.128	Saintpaul	590.12795_8		149809	152156	sop	Chromosome
590.128	Saintpaul	590.12795_9		37793	38194	spi	Chromosome
590.128	Saintpaul	590.12795_9		38196	40881	ssa	Chromosome
590.128	Saintpaul	590.12795_9		41395	42318	sse	Chromosome
590.128	Saintpaul	590.12795_9		42315	42788	ssc	Chromosome
590.128	Saintpaul	590.12795_9		42791	44848	sse	Chromosome
590.128	Saintpaul	590.12795_9		45319	45753	ssc	Chromosome
590.128	Saintpaul	590.12795_9		45769	47237	sse	Chromosome
590.128	Saintpaul	590.12795_9		47331	47814	ssa	Chromosome
590.128	Infantis	590.12796_1	#21	586365	586766	ste	Chromosome
590.128	Infantis	590.12796_1	#21	588037	589263	sse	Chromosome
590.128	Infantis	590.12796_12	#30	106332	107651	lpf	Chromosome
590.128	Infantis	590.12796_1		26867	27919	omp	Chromosome
590.128	Infantis	590.12796_1		42350	43225	pip	Chromosome
590.128	Infantis	590.12796_1		44132	45817	sop	Chromosome
590.128	Infantis	590.12796_1		93551	94827	csg	Chromosome
590.128	Infantis	590.12796_1		174048	175058	sif	Chromosome
590.128	Infantis	590.12796_1		341643	342044	spi	Chromosome
590.128	Infantis	590.12796_1		342046	344731	ssa	Chromosome
590.128	Infantis	590.12796_1		345245	346168	sse	Chromosome
590.128	Infantis	590.12796_1		346165	346638	ssc	Chromosome
590.128	Infantis	590.12796_1		346641	348698	sse	Chromosome
590.128	Infantis	590.12796_1		349169	349603	ssc	Chromosome
590.128	Infantis	590.12796_1		349619	351087	sse	Chromosome
590.128	Infantis	590.12796_1		351181	351664	ssa	Chromosome
590.128	Infantis	590.12796_1		536225	536857	ste	Chromosome
590.128	Infantis	590.12796_1		558916	559866	sif	Chromosome
590.128	Infantis	590.12796_1		656883	658256	ste	Chromosome
590.128	Infantis	590.12796_1		820556	821278	sop	Chromosome
590.128	Infantis	590.12796_1		1007931	1010279	sop	Chromosome
590.128	Infantis	590.12796_10		105179	106225	sse	Chromosome
590.128	Infantis	590.12796_17		19986	22853	mis	Chromosome
590.128	Infantis	590.12796_17		26701	30342	mgt	Chromosome
590.128	Infantis	590.12796_19		1090	2625	fim	Chromosome
590.128	Infantis	590.12796_2		297995	298948	sop	Chromosome
590.128	Infantis	590.12796_2		341610	343159	inv	Chromosome
590.128	Infantis	590.12796_2		351195	352770	spa	Chromosome
590.128	Infantis	590.12796_2		355046	355543	sic	Chromosome
590.128	Infantis	590.12796_2		355546	358584	sip	Chromosome
590.128	Infantis	590.12796_2		362360	362752	sic	Chromosome
590.128	Infantis	590.12796_2		362739	364370	spt	Chromosome
590.128	Infantis	590.12796_2		368921	370366	prg	Chromosome
590.128	Infantis	590.12796_2		371417	372663	org	Chromosome
590.128	Infantis	590.12796_2		375636	376544	avr	Chromosome
590.128	Infantis	590.12796_2		455901	456797	mig	Chromosome
590.128	Infantis	590.12796_2		458539	459591	pip	Chromosome
590.128	Infantis	590.12796_20		21186	23483	slr	Chromosome
590.128	Infantis	590.12796_24		13854	14864	sse	Chromosome
590.128	Infantis	590.12796_3		97235	99427	sin	Chromosome
590.128	Infantis	590.12796_3		106330	113637	rat	Chromosome
590.128	Infantis	590.12796_3		114329	120448	shd	Chromosome
590.128	Infantis	590.12796_3		354245	355198	sse	Chromosome
590.128	Infantis	590.12796_6		25514	27206	fep	Chromosome
590.128	Infantis	590.12796_6		33785	34635	ent	Chromosome
590.128	Infantis	590.12796_9		33502	34461	sop	Chromosome
590.128	Schwarzengrund	590.12799_1	#15	857585	858394	cdt	Chromosome
590.128	Schwarzengrund	590.12799_1	#21	454349	455575	sse	Chromosome
590.128	Schwarzengrund	590.12799_1	#21	456846	457247	ste	Chromosome
590.128	Schwarzengrund	590.12799_3	#36	315891	318996	fae	Chromosome
590.128	Schwarzengrund	590.12799_1		23945	26293	sop	Chromosome
590.128	Schwarzengrund	590.12799_1		216843	217565	sop	Chromosome
590.128	Schwarzengrund	590.12799_1		378674	380047	ste	Chromosome
590.128	Schwarzengrund	590.12799_1		483729	484679	sif	Chromosome
590.128	Schwarzengrund	590.12799_1		506699	507331	ste	Chromosome
590.128	Schwarzengrund	590.12799_1		687440	689274	ssa	Chromosome
590.128	Schwarzengrund	590.12799_1		699485	700953	sse	Chromosome
590.128	Schwarzengrund	590.12799_1		700969	701403	ssc	Chromosome
590.128	Schwarzengrund	590.12799_1		701455	702461	sse	Chromosome
590.128	Schwarzengrund	590.12799_1		703934	704407	ssc	Chromosome
590.128	Schwarzengrund	590.12799_1		704404	705327	sse	Chromosome
590.128	Schwarzengrund	590.12799_1		705529	706990	ssa	Chromosome
590.128	Schwarzengrund	590.12799_1		708466	708867	spi	Chromosome
590.128	Schwarzengrund	590.12799_1		877334	878344	sif	Chromosome
590.128	Schwarzengrund	590.12799_1		962052	962895	csg	Chromosome
590.128	Schwarzengrund	590.12799_1		1014246	1015931	sop	Chromosome
590.128	Schwarzengrund	590.12799_1		1016836	1017711	pip	Chromosome
590.128	Schwarzengrund	590.12799_1		1031928	1032980	omp	Chromosome
590.128	Schwarzengrund	590.12799_11		69264	70872	ent	Chromosome
590.128	Schwarzengrund	590.12799_11		77452	79144	fep	Chromosome
590.128	Schwarzengrund	590.12799_11		112276	113810	fim	Chromosome
590.128	Schwarzengrund	590.12799_2		364875	365828	sop	Chromosome
590.128	Schwarzengrund	590.12799_2		406308	407858	inv	Chromosome
590.128	Schwarzengrund	590.12799_2		415894	417469	spa	Chromosome
590.128	Schwarzengrund	590.12799_2		419745	420242	sic	Chromosome
590.128	Schwarzengrund	590.12799_2		420245	423283	sip	Chromosome
590.128	Schwarzengrund	590.12799_2		427050	427442	sic	Chromosome
590.128	Schwarzengrund	590.12799_2		427429	429060	spt	Chromosome
590.128	Schwarzengrund	590.12799_2		433610	435055	prg	Chromosome
590.128	Schwarzengrund	590.12799_2		436106	437352	org	Chromosome
590.128	Schwarzengrund	590.12799_2		440333	441241	avr	Chromosome
590.128	Schwarzengrund	590.12799_2		520719	521615	mig	Chromosome
590.128	Schwarzengrund	590.12799_2		523356	524408	pip	Chromosome
590.128	Schwarzengrund	590.12799_4		48657	52297	mgt	Chromosome
590.128	Schwarzengrund	590.12799_4		56151	59018	mis	Chromosome
590.128	Schwarzengrund	590.12799_5		46463	48655	sin	Chromosome
590.128	Schwarzengrund	590.12799_5		55527	62837	rat	Chromosome
590.128	Schwarzengrund	590.12799_5		297953	298906	sse	Chromosome
590.128	Schwarzengrund	590.12799_7		41247	42206	sop	Chromosome
590.128	Schwarzengrund	590.12799_7		179617	181884	slr	Chromosome
590.128	Enteritidis	590.12802_4	#30	178218	179537	lpf	Chromosome
590.128	Enteritidis	590.12802_5	#21	37139	38365	sse	Chromosome
590.128	Enteritidis	590.12802_5	#21	39636	40037	ste	Chromosome
590.128	Enteritidis	590.12802_6	#54	225629	226597	sse	Chromosome
590.128	Enteritidis	590.12802_19		2156	5249	pef	Plasmid
590.128	Enteritidis	590.12802_19		18753	21534	spv	Plasmid
590.128	Enteritidis	590.12802_19		56521	57078	rck	Plasmid
590.128	Enteritidis	590.12802_14		119430	119963	sod	Prophage
590.128	Enteritidis	590.12802_1		285024	286293	fim	Chromosome
590.128	Enteritidis	590.12802_1		324239	325147	fep	Chromosome
590.128	Enteritidis	590.12802_1		331727	333335	ent	Chromosome
590.128	Enteritidis	590.12802_2		108093	109103	sif	Chromosome
590.128	Enteritidis	590.12802_2		186460	187303	csg	Chromosome
590.128	Enteritidis	590.12802_2		284619	286967	sop	Chromosome
590.128	Enteritidis	590.12802_2		474621	476987	ssp	Chromosome
590.128	Enteritidis	590.12802_22		241	2173	sin	Chromosome
590.128	Enteritidis	590.12802_22		9073	16380	rat	Chromosome
590.128	Enteritidis	590.12802_25		143	1153	sse	Chromosome
590.128	Enteritidis	590.12802_3		91914	92966	pip	Chromosome
590.128	Enteritidis	590.12802_3		94708	95604	mig	Chromosome
590.128	Enteritidis	590.12802_3		174882	175790	avr	Chromosome
590.128	Enteritidis	590.12802_3		178323	179452	org	Chromosome
590.128	Enteritidis	590.12802_3		179980	181040	prg	Chromosome
590.128	Enteritidis	590.12802_3		187056	188687	spt	Chromosome
590.128	Enteritidis	590.12802_3		188674	189066	sic	Chromosome
590.128	Enteritidis	590.12802_3		189664	192771	sip	Chromosome
590.128	Enteritidis	590.12802_3		195883	196380	sic	Chromosome
590.128	Enteritidis	590.12802_3		196518	198366	spa	Chromosome
590.128	Enteritidis	590.12802_3		200231	201684	inv	Chromosome
590.128	Enteritidis	590.12802_3		251265	252218	sop	Chromosome
590.128	Enteritidis	590.12802_4		41813	45454	mgt	Chromosome
590.128	Enteritidis	590.12802_4		49307	52174	mis	Chromosome
590.128	Enteritidis	590.12802_5		71260	72210	sif	Chromosome
590.128	Enteritidis	590.12802_5		94250	94882	ste	Chromosome
590.128	Enteritidis	590.12802_5		258323	260157	ssa	Chromosome
590.128	Enteritidis	590.12802_5		270369	271837	sse	Chromosome
590.128	Enteritidis	590.12802_5		271853	272287	ssc	Chromosome
590.128	Enteritidis	590.12802_5		272339	273345	sse	Chromosome
590.128	Enteritidis	590.12802_5		274818	275291	ssc	Chromosome
590.128	Enteritidis	590.12802_5		275288	276211	sse	Chromosome
590.128	Enteritidis	590.12802_5		276414	277875	ssa	Chromosome
590.128	Enteritidis	590.12802_5		279351	279752	spi	Chromosome
590.128	Enteritidis	590.12802_6		33913	36167	slr	Chromosome
590.128	Enteritidis	590.12802_6		177029	177988	sop	Chromosome
590.128	Enteritidis	590.12802_6		246630	247682	omp	Chromosome
590.128	Enteritidis	590.12802_6		262111	262986	pip	Chromosome
590.128	Enteritidis	590.12802_6		263892	265577	sop	Chromosome
590.128	Enteritidis	590.12802_8		231965	232918	sse	Chromosome
590.128	Enteritidis	590.12802_9		14047	14769	sop	Chromosome
590.128	Enteritidis	590.12802_9		175693	177066	ste	Chromosome
590.128	Albany	590.12808_2	#21	140514	141740	sse	Chromosome
590.128	Albany	590.12808_2	#21	143010	143411	ste	Chromosome
590.128	Albany	590.12808_3	#32	100953	101999	sse	Chromosome
590.128	Albany	590.12808_1		504291	505244	sop	Chromosome
590.128	Albany	590.12808_1		551094	552645	inv	Chromosome
590.128	Albany	590.12808_1		560681	562256	spa	Chromosome
590.128	Albany	590.12808_1		564532	565029	sic	Chromosome
590.128	Albany	590.12808_1		565032	568070	sip	Chromosome
590.128	Albany	590.12808_1		571846	572238	sic	Chromosome
590.128	Albany	590.12808_1		572225	573856	spt	Chromosome
590.128	Albany	590.12808_1		578406	579851	prg	Chromosome
590.128	Albany	590.12808_1		580902	582148	org	Chromosome
590.128	Albany	590.12808_1		585131	586039	avr	Chromosome
590.128	Albany	590.12808_1		665398	666294	mig	Chromosome
590.128	Albany	590.12808_1		668035	669087	pip	Chromosome
590.128	Albany	590.12808_10		97267	99459	sin	Chromosome
590.128	Albany	590.12808_11		116007	116966	sop	Chromosome
590.128	Albany	590.12808_11		177074	178126	omp	Chromosome
590.128	Albany	590.12808_16		33874	36141	slr	Chromosome
590.128	Albany	590.12808_19		13855	14865	sse	Chromosome
590.128	Albany	590.12808_2		53613	54986	ste	Chromosome
590.128	Albany	590.12808_2		174633	175583	sif	Chromosome
590.128	Albany	590.12808_2		197617	198249	ste	Chromosome
590.128	Albany	590.12808_2		368898	370732	ssa	Chromosome
590.128	Albany	590.12808_2		380944	382412	sse	Chromosome
590.128	Albany	590.12808_2		382428	382862	ssc	Chromosome
590.128	Albany	590.12808_2		382914	383920	sse	Chromosome
590.128	Albany	590.12808_2		385393	385866	ssc	Chromosome
590.128	Albany	590.12808_2		385863	386786	sse	Chromosome
590.128	Albany	590.12808_2		387050	388511	ssa	Chromosome
590.128	Albany	590.12808_2		389987	390388	spi	Chromosome
590.128	Albany	590.12808_2		557652	558662	sif	Chromosome
590.128	Albany	590.12808_2		636037	636880	csg	Chromosome
590.128	Albany	590.12808_2		688604	690289	sop	Chromosome
590.128	Albany	590.12808_2		691628	692503	pip	Chromosome
590.128	Albany	590.12808_3		203832	206180	sop	Chromosome
590.128	Albany	590.12808_3		399848	400570	sop	Chromosome
590.128	Albany	590.12808_5		41876	45517	mgt	Chromosome
590.128	Albany	590.12808_5		49431	52298	mis	Chromosome
590.128	Albany	590.12808_5		175942	177261	lpf	Chromosome
590.128	Albany	590.12808_8		125025	125875	ent	Chromosome
590.128	Albany	590.12808_8		132455	134147	fep	Chromosome
590.128	Albany	590.12808_8		174917	176452	fim	Chromosome
590.128	Albany	590.12808_9		41558	42511	sse	Chromosome
590.128	Hadar	590.12809_4	#30	199800	201119	lpf	Chromosome
590.128	Hadar	590.12809_6	#21	131307	132533	sse	Chromosome
590.128	Hadar	590.12809_6	#21	133803	134204	ste	Chromosome
590.128	Hadar	590.12809_1		52810	54079	fim	Chromosome
590.128	Hadar	590.12809_1		98886	100578	fep	Chromosome
590.128	Hadar	590.12809_1		107158	108766	ent	Chromosome
590.128	Hadar	590.12809_1		342148	344415	slr	Chromosome
590.128	Hadar	590.12809_1		485687	486646	sop	Chromosome
590.128	Hadar	590.12809_1		595131	596183	omp	Chromosome
590.128	Hadar	590.12809_1		610616	611491	pip	Chromosome
590.128	Hadar	590.12809_1		612397	614082	sop	Chromosome
590.128	Hadar	590.12809_1		661813	663089	csg	Chromosome
590.128	Hadar	590.12809_1		743627	744637	sif	Chromosome
590.128	Hadar	590.12809_1		920916	921317	spi	Chromosome
590.128	Hadar	590.12809_1		921319	924004	ssa	Chromosome
590.128	Hadar	590.12809_1		924518	925441	sse	Chromosome
590.128	Hadar	590.12809_1		925438	925911	ssc	Chromosome
590.128	Hadar	590.12809_1		925914	927971	sse	Chromosome
590.128	Hadar	590.12809_1		928442	928876	ssc	Chromosome
590.128	Hadar	590.12809_1		928892	930360	sse	Chromosome
590.128	Hadar	590.12809_1		930454	930937	ssa	Chromosome
590.128	Hadar	590.12809_10		63502	65850	sop	Chromosome
590.128	Hadar	590.12809_13		66104	67150	sse	Chromosome
590.128	Hadar	590.12809_18		13695	14705	sse	Chromosome
590.128	Hadar	590.12809_2		493957	494910	sop	Chromosome
590.128	Hadar	590.12809_2		539657	541208	inv	Chromosome
590.128	Hadar	590.12809_2		549244	550819	spa	Chromosome
590.128	Hadar	590.12809_2		553095	553592	sic	Chromosome
590.128	Hadar	590.12809_2		553595	556633	sip	Chromosome
590.128	Hadar	590.12809_2		560409	560801	sic	Chromosome
590.128	Hadar	590.12809_2		560788	562419	spt	Chromosome
590.128	Hadar	590.12809_2		566970	568415	prg	Chromosome
590.128	Hadar	590.12809_2		569466	570702	org	Chromosome
590.128	Hadar	590.12809_2		573684	574592	avr	Chromosome
590.128	Hadar	590.12809_2		653863	654759	mig	Chromosome
590.128	Hadar	590.12809_2		656501	657553	pip	Chromosome
590.128	Hadar	590.12809_4		48051	51691	mgt	Chromosome
590.128	Hadar	590.12809_4		55605	58472	mis	Chromosome
590.128	Hadar	590.12809_5		57528	59720	sin	Chromosome
590.128	Hadar	590.12809_5		303920	304873	sse	Chromosome
590.128	Hadar	590.12809_6		62297	63670	ste	Chromosome
590.128	Hadar	590.12809_6		160696	161646	sif	Chromosome
590.128	Hadar	590.12809_6		183697	184329	ste	Chromosome
590.128	Hadar	590.12809_7		133198	133920	sop	Chromosome
590.128	Typhimurium	590.12816_1	#30	184532	185851	lpf	Chromosome
590.128	Typhimurium	590.12816_2	#21	243326	244552	sse	Chromosome
590.128	Typhimurium	590.12816_2	#21	245823	246224	ste	Chromosome
590.128	Typhimurium	590.12816_16		2875	5656	spv	Plasmid
590.128	Typhimurium	590.12816_16		74539	75096	rck	Plasmid
590.128	Typhimurium	590.12816_16		79795	82888	pef	Plasmid
590.128	Typhimurium	590.12816_1		47334	50975	mgt	Chromosome
590.128	Typhimurium	590.12816_1		54889	57756	mis	Chromosome
590.128	Typhimurium	590.12816_11		169902	171510	ent	Chromosome
590.128	Typhimurium	590.12816_11		178090	179782	fep	Chromosome
590.128	Typhimurium	590.12816_12		15010	16020	sif	Chromosome
590.128	Typhimurium	590.12816_12		93392	94235	csg	Chromosome
590.128	Typhimurium	590.12816_12		145583	147268	sop	Chromosome
590.128	Typhimurium	590.12816_12		148174	149049	pip	Chromosome
590.128	Typhimurium	590.12816_12		163482	164534	omp	Chromosome
590.128	Typhimurium	590.12816_12		184039	185007	sse	Chromosome
590.128	Typhimurium	590.12816_13		2565	4058	gog	Chromosome
590.128	Typhimurium	590.12816_13		82228	84420	sin	Chromosome
590.128	Typhimurium	590.12816_13		91320	98627	rat	Chromosome
590.128	Typhimurium	590.12816_15		15825	18122	slr	Chromosome
590.128	Typhimurium	590.12816_2		13458	14180	sop	Chromosome
590.128	Typhimurium	590.12816_2		174316	175689	ste	Chromosome
590.128	Typhimurium	590.12816_2		272714	273664	sif	Chromosome
590.128	Typhimurium	590.12816_2		295698	296330	ste	Chromosome
590.128	Typhimurium	590.12816_20		28501	29460	sop	Chromosome
590.128	Typhimurium	590.12816_28		13697	14707	sse	Chromosome
590.128	Typhimurium	590.12816_32		6441	6974	sod	Chromosome
590.128	Typhimurium	590.12816_32		13764	14117	grv	Chromosome
590.128	Typhimurium	590.12816_38		211	2577	ssp	Chromosome
590.128	Typhimurium	590.12816_4		91477	92529	pip	Chromosome
590.128	Typhimurium	590.12816_4		94270	95166	mig	Chromosome
590.128	Typhimurium	590.12816_4		174576	175483	avr	Chromosome
590.128	Typhimurium	590.12816_4		178016	179145	org	Chromosome
590.128	Typhimurium	590.12816_4		179673	180733	prg	Chromosome
590.128	Typhimurium	590.12816_4		186748	188379	spt	Chromosome
590.128	Typhimurium	590.12816_4		188366	188758	sic	Chromosome
590.128	Typhimurium	590.12816_4		189356	192463	sip	Chromosome
590.128	Typhimurium	590.12816_4		195575	196072	sic	Chromosome
590.128	Typhimurium	590.12816_4		196210	198058	spa	Chromosome
590.128	Typhimurium	590.12816_4		199923	201376	inv	Chromosome
590.128	Typhimurium	590.12816_4		251397	252350	sop	Chromosome
590.128	Typhimurium	590.12816_6		6500	8035	fim	Chromosome
590.128	Typhimurium	590.12816_7		154487	154888	spi	Chromosome
590.128	Typhimurium	590.12816_7		154890	157575	ssa	Chromosome
590.128	Typhimurium	590.12816_7		158089	159012	sse	Chromosome
590.128	Typhimurium	590.12816_7		159009	159482	ssc	Chromosome
590.128	Typhimurium	590.12816_7		159485	161542	sse	Chromosome
590.128	Typhimurium	590.12816_7		162013	162447	ssc	Chromosome
590.128	Typhimurium	590.12816_7		162463	163931	sse	Chromosome
590.128	Typhimurium	590.12816_7		164025	164508	ssa	Chromosome
590.128	Typhimurium	590.12816_8		94365	95411	sse	Chromosome
590.128	Typhimurium	590.12816_8		182990	185338	sop	Chromosome
590.128	Typhimurium	590.12816_9		183647	184600	sse	Chromosome
590.128	Hadar	590.12817_1	#21	131307	132533	sse	Chromosome
590.128	Hadar	590.12817_1	#21	133803	134204	ste	Chromosome
590.128	Hadar	590.12817_5	#30	199800	201119	lpf	Chromosome
590.128	Hadar	590.12817_1		62297	63670	ste	Chromosome
590.128	Hadar	590.12817_1		160696	161646	sif	Chromosome
590.128	Hadar	590.12817_1		183697	184329	ste	Chromosome
590.128	Hadar	590.12817_1		350610	352444	ssa	Chromosome
590.128	Hadar	590.12817_1		362656	364124	sse	Chromosome
590.128	Hadar	590.12817_1		364140	364574	ssc	Chromosome
590.128	Hadar	590.12817_1		364626	365632	sse	Chromosome
590.128	Hadar	590.12817_1		367105	367578	ssc	Chromosome
590.128	Hadar	590.12817_1		367575	368498	sse	Chromosome
590.128	Hadar	590.12817_1		368762	370223	ssa	Chromosome
590.128	Hadar	590.12817_1		371699	372100	spi	Chromosome
590.128	Hadar	590.12817_1		548056	549066	sif	Chromosome
590.128	Hadar	590.12817_1		626432	627275	csg	Chromosome
590.128	Hadar	590.12817_1		678611	680296	sop	Chromosome
590.128	Hadar	590.12817_1		681202	682077	pip	Chromosome
590.128	Hadar	590.12817_1		696510	697562	omp	Chromosome
590.128	Hadar	590.12817_1		806047	807006	sop	Chromosome
590.128	Hadar	590.12817_1		948278	950545	slr	Chromosome
590.128	Hadar	590.12817_11		66104	67150	sse	Chromosome
590.128	Hadar	590.12817_16		17927	18937	sse	Chromosome
590.128	Hadar	590.12817_2		493951	494904	sop	Chromosome
590.128	Hadar	590.12817_2		539651	541202	inv	Chromosome
590.128	Hadar	590.12817_2		549238	550813	spa	Chromosome
590.128	Hadar	590.12817_2		553089	553586	sic	Chromosome
590.128	Hadar	590.12817_2		553589	556627	sip	Chromosome
590.128	Hadar	590.12817_2		560403	560795	sic	Chromosome
590.128	Hadar	590.12817_2		560782	562413	spt	Chromosome
590.128	Hadar	590.12817_2		566964	568409	prg	Chromosome
590.128	Hadar	590.12817_2		569460	570696	org	Chromosome
590.128	Hadar	590.12817_2		573678	574586	avr	Chromosome
590.128	Hadar	590.12817_2		653857	654753	mig	Chromosome
590.128	Hadar	590.12817_2		656495	657547	pip	Chromosome
590.128	Hadar	590.12817_4		105112	106720	ent	Chromosome
590.128	Hadar	590.12817_4		113300	114992	fep	Chromosome
590.128	Hadar	590.12817_4		155606	157141	fim	Chromosome
590.128	Hadar	590.12817_5		48051	51691	mgt	Chromosome
590.128	Hadar	590.12817_5		55605	58472	mis	Chromosome
590.128	Hadar	590.12817_6		72076	74424	sop	Chromosome
590.128	Hadar	590.12817_6		271148	271870	sop	Chromosome
590.128	Hadar	590.12817_7		41251	42204	sse	Chromosome
590.128	Hadar	590.12817_7		286404	288596	sin	Chromosome
590.128	Agona	590.12821_1	#21	393754	394980	sse	Chromosome
590.128	Agona	590.12821_1	#21	396239	396640	ste	Chromosome
590.128	Agona	590.12821_14	#30	109136	113279	lpf	Chromosome
590.128	Agona	590.12821_1		157016	157738	sop	Chromosome
590.128	Agona	590.12821_1		320722	322095	ste	Chromosome
590.128	Agona	590.12821_1		427861	428811	sif	Chromosome
590.128	Agona	590.12821_1		450836	451468	ste	Chromosome
590.128	Agona	590.12821_1		622275	624109	ssa	Chromosome
590.128	Agona	590.12821_1		634321	635789	sse	Chromosome
590.128	Agona	590.12821_1		635805	636239	ssc	Chromosome
590.128	Agona	590.12821_1		636291	637297	sse	Chromosome
590.128	Agona	590.12821_1		638770	639243	ssc	Chromosome
590.128	Agona	590.12821_1		639240	640163	sse	Chromosome
590.128	Agona	590.12821_1		640426	641887	ssa	Chromosome
590.128	Agona	590.12821_1		643363	643764	spi	Chromosome
590.128	Agona	590.12821_10		47891	51532	mgt	Chromosome
590.128	Agona	590.12821_10		55466	58333	mis	Chromosome
590.128	Agona	590.12821_16		41375	42328	sse	Chromosome
590.128	Agona	590.12821_2		106931	107983	pip	Chromosome
590.128	Agona	590.12821_2		109723	110619	mig	Chromosome
590.128	Agona	590.12821_2		190081	190989	avr	Chromosome
590.128	Agona	590.12821_2		193523	194662	org	Chromosome
590.128	Agona	590.12821_2		195190	196250	prg	Chromosome
590.128	Agona	590.12821_2		202263	203894	spt	Chromosome
590.128	Agona	590.12821_2		203881	204273	sic	Chromosome
590.128	Agona	590.12821_2		204871	207978	sip	Chromosome
590.128	Agona	590.12821_2		211090	211587	sic	Chromosome
590.128	Agona	590.12821_2		211725	213573	spa	Chromosome
590.128	Agona	590.12821_2		215438	216891	inv	Chromosome
590.128	Agona	590.12821_2		268551	269505	sop	Chromosome
590.128	Agona	590.12821_23		17896	20193	slr	Chromosome
590.128	Agona	590.12821_27		17703	18713	sse	Chromosome
590.128	Agona	590.12821_4		108809	111157	sop	Chromosome
590.128	Agona	590.12821_5		183327	185519	sin	Chromosome
590.128	Agona	590.12821_6		117684	118643	sop	Chromosome
590.128	Agona	590.12821_6		178751	179809	omp	Chromosome
590.128	Agona	590.12821_6		194241	195116	pip	Chromosome
590.128	Agona	590.12821_6		196457	198142	sop	Chromosome
590.128	Agona	590.12821_8		99442	100452	sif	Chromosome
590.128	Agona	590.12821_8		177797	178640	csg	Chromosome
590.128	Agona	590.12821_9		78331	79939	ent	Chromosome
590.128	Agona	590.12821_9		86519	88211	fep	Chromosome
590.128	Agona	590.12821_9		121238	122773	fim	Chromosome
590.128	Anatum	590.12822_1	#15	1031628	1033739	ssp	Prophage
590.128	Anatum	590.12822_1	#21	635701	636927	sse	Chromosome
590.128	Anatum	590.12822_1	#21	638198	638599	ste	Chromosome
590.128	Anatum	590.12822_1	#47	1339662	1340583	tcp	Chromosome
590.128	Anatum	590.12822_3	#36	334025	337141	fae	Chromosome
590.128	Anatum	590.12822_1		4544	6910	ssp	Chromosome
590.128	Anatum	590.12822_1		105636	106682	sse	Chromosome
590.128	Anatum	590.12822_1		191061	193409	sop	Chromosome
590.128	Anatum	590.12822_1		403767	404489	sop	Chromosome
590.128	Anatum	590.12822_1		566661	568034	ste	Chromosome
590.128	Anatum	590.12822_1		665090	666040	sif	Chromosome
590.128	Anatum	590.12822_1		688078	688697	ste	Chromosome
590.128	Anatum	590.12822_1		856385	858219	ssa	Chromosome
590.128	Anatum	590.12822_1		868431	869899	sse	Chromosome
590.128	Anatum	590.12822_1		869915	870349	ssc	Chromosome
590.128	Anatum	590.12822_1		870401	871407	sse	Chromosome
590.128	Anatum	590.12822_1		872880	873353	ssc	Chromosome
590.128	Anatum	590.12822_1		873350	874273	sse	Chromosome
590.128	Anatum	590.12822_1		874536	875997	ssa	Chromosome
590.128	Anatum	590.12822_1		877473	877872	spi	Chromosome
590.128	Anatum	590.12822_1		1095609	1096619	sif	Chromosome
590.128	Anatum	590.12822_1		1173987	1174830	csg	Chromosome
590.128	Anatum	590.12822_1		1225996	1227681	sop	Chromosome
590.128	Anatum	590.12822_1		1228587	1229462	pip	Chromosome
590.128	Anatum	590.12822_1		1243949	1245001	omp	Chromosome
590.128	Anatum	590.12822_1		1305113	1306072	sop	Chromosome
590.128	Anatum	590.12822_1		1469985	1472252	slr	Chromosome
590.128	Anatum	590.12822_1		1678229	1679837	ent	Chromosome
590.128	Anatum	590.12822_1		1686417	1688109	fep	Chromosome
590.128	Anatum	590.12822_1		1723550	1725085	fim	Chromosome
590.128	Anatum	590.12822_2		67049	68101	pip	Chromosome
590.128	Anatum	590.12822_2		69843	70739	mig	Chromosome
590.128	Anatum	590.12822_2		150010	150918	avr	Chromosome
590.128	Anatum	590.12822_2		153451	154580	org	Chromosome
590.128	Anatum	590.12822_2		155108	156168	prg	Chromosome
590.128	Anatum	590.12822_2		162183	163814	spt	Chromosome
590.128	Anatum	590.12822_2		163801	164193	sic	Chromosome
590.128	Anatum	590.12822_2		164791	167898	sip	Chromosome
590.128	Anatum	590.12822_2		171010	171507	sic	Chromosome
590.128	Anatum	590.12822_2		171645	173493	spa	Chromosome
590.128	Anatum	590.12822_2		175358	176811	inv	Chromosome
590.128	Anatum	590.12822_2		226425	227378	sop	Chromosome
590.128	Anatum	590.12822_4		347290	350157	mis	Chromosome
590.128	Anatum	590.12822_4		354071	357712	mgt	Chromosome
590.128	Anatum	590.12822_5		97237	99429	sin	Chromosome
590.128	Anatum	590.12822_5		107241	113369	shd	Chromosome
590.128	Anatum	590.12822_5		344147	345100	sse	Chromosome
590.128	Typhimurium	590.12825_9	#30	186855	188467	lpf	Chromosome
590.128	Typhimurium	590.12825_1		309452	310721	fim	Chromosome
590.128	Typhimurium	590.12825_1		355497	357189	fep	Chromosome
590.128	Typhimurium	590.12825_1		363769	365377	ent	Chromosome
590.128	Typhimurium	590.12825_13		66371	67417	sse	Chromosome
590.128	Typhimurium	590.12825_15		25896	28244	sop	Chromosome
590.128	Typhimurium	590.12825_2		97569	99761	sin	Chromosome
590.128	Typhimurium	590.12825_2		106661	113968	rat	Chromosome
590.128	Typhimurium	590.12825_2		351723	352676	sse	Chromosome
590.128	Typhimurium	590.12825_21		2068	5709	mgt	Chromosome
590.128	Typhimurium	590.12825_23		44037	46904	mis	Chromosome
590.128	Typhimurium	590.12825_26		34338	36635	slr	Chromosome
590.128	Typhimurium	590.12825_3		142125	142526	spi	Chromosome
590.128	Typhimurium	590.12825_3		142528	145213	ssa	Chromosome
590.128	Typhimurium	590.12825_3		145727	146650	sse	Chromosome
590.128	Typhimurium	590.12825_3		146647	147120	ssc	Chromosome
590.128	Typhimurium	590.12825_3		147123	149180	sse	Chromosome
590.128	Typhimurium	590.12825_3		149651	150085	ssc	Chromosome
590.128	Typhimurium	590.12825_3		150101	151569	sse	Chromosome
590.128	Typhimurium	590.12825_3		151663	152146	ssa	Chromosome
590.128	Typhimurium	590.12825_3		331631	332263	ste	Chromosome
590.128	Typhimurium	590.12825_3		354308	355258	sif	Chromosome
590.128	Typhimurium	590.12825_3		381748	382149	ste	Chromosome
590.128	Typhimurium	590.12825_30		13697	14707	sse	Chromosome
590.128	Typhimurium	590.12825_31		766	3373	ybt	Chromosome
590.128	Typhimurium	590.12825_31		8475	24167	irp	Chromosome
590.128	Typhimurium	590.12825_31		24164	26064	ybt	Chromosome
590.128	Typhimurium	590.12825_31		27776	29797	fyu	Chromosome
590.128	Typhimurium	590.12825_4		65621	66673	pip	Chromosome
590.128	Typhimurium	590.12825_4		68414	69310	mig	Chromosome
590.128	Typhimurium	590.12825_4		148720	149628	avr	Chromosome
590.128	Typhimurium	590.12825_4		152161	153290	org	Chromosome
590.128	Typhimurium	590.12825_4		153818	154878	prg	Chromosome
590.128	Typhimurium	590.12825_4		160893	162524	spt	Chromosome
590.128	Typhimurium	590.12825_4		162511	162903	sic	Chromosome
590.128	Typhimurium	590.12825_4		163501	166608	sip	Chromosome
590.128	Typhimurium	590.12825_4		169720	170217	sic	Chromosome
590.128	Typhimurium	590.12825_4		170355	172203	spa	Chromosome
590.128	Typhimurium	590.12825_4		174068	175521	inv	Chromosome
590.128	Typhimurium	590.12825_4		226214	227167	sop	Chromosome
590.128	Typhimurium	590.12825_5		93018	93740	sop	Chromosome
590.128	Typhimurium	590.12825_5		254225	255598	ste	Chromosome
590.128	Typhimurium	590.12825_5		323235	324461	sse	Chromosome
590.128	Typhimurium	590.12825_51		211	2577	ssp	Chromosome
590.128	Typhimurium	590.12825_7		14959	15969	sif	Chromosome
590.128	Typhimurium	590.12825_7		93341	94184	csg	Chromosome
590.128	Typhimurium	590.12825_7		145716	147401	sop	Chromosome
590.128	Typhimurium	590.12825_7		148307	149182	pip	Chromosome
590.128	Typhimurium	590.12825_7		163615	164667	omp	Chromosome
590.128	Typhimurium	590.12825_7		256319	257278	sop	Chromosome
590.128	Typhimurium	590.12828_1	#30	186855	188467	lpf	Chromosome
590.128	Typhimurium	590.12828_3	#21	270005	271231	sse	Chromosome
590.128	Typhimurium	590.12828_3	#21	272502	272903	ste	Chromosome
590.128	Typhimurium	590.12828_7	#54	96540	97073	sod	Prophage
590.128	Typhimurium	590.12828_7	#54	106459	107427	sse	Prophage
590.128	Typhimurium	590.12828_20		63602	66209	ybt	Plasmid
590.128	Typhimurium	590.12828_20		71311	87003	irp	Plasmid
590.128	Typhimurium	590.12828_1		319132	321999	mis	Chromosome
590.128	Typhimurium	590.12828_1		325913	329554	mgt	Chromosome
590.128	Typhimurium	590.12828_11		14618	16810	sin	Chromosome
590.128	Typhimurium	590.12828_11		23710	31017	rat	Chromosome
590.128	Typhimurium	590.12828_12		66371	67417	sse	Chromosome
590.128	Typhimurium	590.12828_15		72320	74668	sop	Chromosome
590.128	Typhimurium	590.12828_16		14959	15969	sif	Chromosome
590.128	Typhimurium	590.12828_16		93341	94184	csg	Chromosome
590.128	Typhimurium	590.12828_19		41335	42288	sse	Chromosome
590.128	Typhimurium	590.12828_2		179823	181092	fim	Chromosome
590.128	Typhimurium	590.12828_2		225868	227560	fep	Chromosome
590.128	Typhimurium	590.12828_2		234140	235748	ent	Chromosome
590.128	Typhimurium	590.12828_3		39788	40510	sop	Chromosome
590.128	Typhimurium	590.12828_3		200995	202368	ste	Chromosome
590.128	Typhimurium	590.12828_3		299393	300343	sif	Chromosome
590.128	Typhimurium	590.12828_3		322388	323020	ste	Chromosome
590.128	Typhimurium	590.12828_35		34431	36728	slr	Chromosome
590.128	Typhimurium	590.12828_37		18425	19435	sse	Chromosome
590.128	Typhimurium	590.12828_5		44235	45287	pip	Chromosome
590.128	Typhimurium	590.12828_5		47028	47924	mig	Chromosome
590.128	Typhimurium	590.12828_5		127334	128242	avr	Chromosome
590.128	Typhimurium	590.12828_5		130775	131904	org	Chromosome
590.128	Typhimurium	590.12828_5		132432	133492	prg	Chromosome
590.128	Typhimurium	590.12828_5		139507	141138	spt	Chromosome
590.128	Typhimurium	590.12828_5		141125	141517	sic	Chromosome
590.128	Typhimurium	590.12828_5		142115	145222	sip	Chromosome
590.128	Typhimurium	590.12828_5		148334	148831	sic	Chromosome
590.128	Typhimurium	590.12828_5		148969	150817	spa	Chromosome
590.128	Typhimurium	590.12828_5		152682	154135	inv	Chromosome
590.128	Typhimurium	590.12828_5		204828	205781	sop	Chromosome
590.128	Typhimurium	590.12828_50		1	1885	ybt	Chromosome
590.128	Typhimurium	590.12828_50		3597	5618	fyu	Chromosome
590.128	Typhimurium	590.12828_57		4269	6635	ssp	Chromosome
590.128	Typhimurium	590.12828_7		28455	29414	sop	Chromosome
590.128	Typhimurium	590.12828_7		127453	128505	omp	Chromosome
590.128	Typhimurium	590.12828_7		142938	143813	pip	Chromosome
590.128	Typhimurium	590.12828_7		144719	146404	sop	Chromosome
590.128	Typhimurium	590.12828_7		194331	195607	csg	Chromosome
590.128	Typhimurium	590.12828_9		192	593	spi	Chromosome
590.128	Typhimurium	590.12828_9		595	3280	ssa	Chromosome
590.128	Typhimurium	590.12828_9		3794	4717	sse	Chromosome
590.128	Typhimurium	590.12828_9		4714	5187	ssc	Chromosome
590.128	Typhimurium	590.12828_9		5190	7247	sse	Chromosome
590.128	Typhimurium	590.12828_9		7718	8152	ssc	Chromosome
590.128	Typhimurium	590.12828_9		8168	9636	sse	Chromosome
590.128	Typhimurium	590.12828_9		9730	10213	ssa	Chromosome
590.128	Kentucky	590.12831_3	#21	125972	127198	sse	Chromosome
590.128	Kentucky	590.12831_3	#21	128466	128867	ste	Chromosome
590.128	Kentucky	590.12831_7	#36	75934	78882	fae	Chromosome
590.128	Kentucky	590.12831_37		7144	9879	iuc	Plasmid
590.128	Kentucky	590.12831_37		12877	15178	iut	Plasmid
590.128	Kentucky	590.12831_30		194	3372	iro	Plasmid
590.128	Kentucky	590.12831_1		271379	272648	fim	Chromosome
590.128	Kentucky	590.12831_1		317650	319342	fep	Chromosome
590.128	Kentucky	590.12831_1		324297	326771	ent	Chromosome
590.128	Kentucky	590.12831_12		33313	35628	ssp	Chromosome
590.128	Kentucky	590.12831_12		43317	44039	sop	Chromosome
590.128	Kentucky	590.12831_15		48771	52411	mgt	Chromosome
590.128	Kentucky	590.12831_15		56326	59178	mis	Chromosome
590.128	Kentucky	590.12831_17		549	2897	sop	Chromosome
590.128	Kentucky	590.12831_2		229108	231300	sin	Chromosome
590.128	Kentucky	590.12831_21		37781	38734	sse	Chromosome
590.128	Kentucky	590.12831_27		22846	25113	slr	Chromosome
590.128	Kentucky	590.12831_28		13067	14026	sop	Chromosome
590.128	Kentucky	590.12831_3		52959	54332	ste	Chromosome
590.128	Kentucky	590.12831_3		155352	156302	sif	Chromosome
590.128	Kentucky	590.12831_3		178347	178979	ste	Chromosome
590.128	Kentucky	590.12831_32		13692	14702	sse	Chromosome
590.128	Kentucky	590.12831_5		50159	51478	lpf	Chromosome
590.128	Kentucky	590.12831_6		72432	73484	pip	Chromosome
590.128	Kentucky	590.12831_6		75226	76122	mig	Chromosome
590.128	Kentucky	590.12831_6		155464	156372	avr	Chromosome
590.128	Kentucky	590.12831_6		158906	160045	org	Chromosome
590.128	Kentucky	590.12831_6		160573	161633	prg	Chromosome
590.128	Kentucky	590.12831_6		167647	169278	spt	Chromosome
590.128	Kentucky	590.12831_6		169265	169657	sic	Chromosome
590.128	Kentucky	590.12831_6		170255	173362	sip	Chromosome
590.128	Kentucky	590.12831_6		176474	176971	sic	Chromosome
590.128	Kentucky	590.12831_6		177109	178957	spa	Chromosome
590.128	Kentucky	590.12831_6		180822	182275	inv	Chromosome
590.128	Kentucky	590.12831_6		234059	235012	sop	Chromosome
590.128	Kentucky	590.12831_8		160098	160499	spi	Chromosome
590.128	Kentucky	590.12831_8		160501	163186	ssa	Chromosome
590.128	Kentucky	590.12831_8		163699	164622	sse	Chromosome
590.128	Kentucky	590.12831_8		164619	165092	ssc	Chromosome
590.128	Kentucky	590.12831_8		165095	167152	sse	Chromosome
590.128	Kentucky	590.12831_8		167623	168057	ssc	Chromosome
590.128	Kentucky	590.12831_8		168073	169541	sse	Chromosome
590.128	Kentucky	590.12831_8		169635	170118	ssa	Chromosome
590.128	Kentucky	590.12831_9		16814	17824	sif	Chromosome
590.128	Kentucky	590.12831_9		95253	96096	csg	Chromosome
590.128	Kentucky	590.12831_9		142581	144266	sop	Chromosome
590.128	Kentucky	590.12831_9		145604	146479	pip	Chromosome
590.128	Kentucky	590.12831_9		160910	161968	omp	Chromosome
590.128	Mbandaka	590.12833_1	#21	126503	127729	sse	Chromosome
590.128	Mbandaka	590.12833_1	#21	129001	129402	ste	Chromosome
590.128	Mbandaka	590.12833_13	#32	100553	101599	sse	Chromosome
590.128	Mbandaka	590.12833_2	#36	75621	78569	fae	Chromosome
590.128	Mbandaka	590.12833_5	#30	214944	219087	lpf	Chromosome
590.128	Mbandaka	590.12833_1		53439	54812	ste	Chromosome
590.128	Mbandaka	590.12833_1		155893	156843	sif	Chromosome
590.128	Mbandaka	590.12833_1		178877	179509	ste	Chromosome
590.128	Mbandaka	590.12833_1		352441	354275	ssa	Chromosome
590.128	Mbandaka	590.12833_1		364487	365955	sse	Chromosome
590.128	Mbandaka	590.12833_1		365971	366405	ssc	Chromosome
590.128	Mbandaka	590.12833_1		366457	367463	sse	Chromosome
590.128	Mbandaka	590.12833_1		368936	369409	ssc	Chromosome
590.128	Mbandaka	590.12833_1		369406	370329	sse	Chromosome
590.128	Mbandaka	590.12833_1		370592	372053	ssa	Chromosome
590.128	Mbandaka	590.12833_1		373529	373930	spi	Chromosome
590.128	Mbandaka	590.12833_1		541365	542375	sif	Chromosome
590.128	Mbandaka	590.12833_1		619748	620591	csg	Chromosome
590.128	Mbandaka	590.12833_1		671750	673435	sop	Chromosome
590.128	Mbandaka	590.12833_1		674774	675649	pip	Chromosome
590.128	Mbandaka	590.12833_1		690081	691133	omp	Chromosome
590.128	Mbandaka	590.12833_1		751238	752197	sop	Chromosome
590.128	Mbandaka	590.12833_10		41606	45247	mgt	Chromosome
590.128	Mbandaka	590.12833_10		49095	51947	mis	Chromosome
590.128	Mbandaka	590.12833_12		44336	45058	sop	Chromosome
590.128	Mbandaka	590.12833_19		10928	13120	sin	Chromosome
590.128	Mbandaka	590.12833_26		22720	24987	slr	Chromosome
590.128	Mbandaka	590.12833_28		17930	18940	sse	Chromosome
590.128	Mbandaka	590.12833_4		6849	8384	fim	Chromosome
590.128	Mbandaka	590.12833_6		32864	34556	fep	Chromosome
590.128	Mbandaka	590.12833_6		41135	42743	ent	Chromosome
590.128	Mbandaka	590.12833_7		18509	19561	pip	Chromosome
590.128	Mbandaka	590.12833_7		21302	22198	mig	Chromosome
590.128	Mbandaka	590.12833_7		101554	102462	avr	Chromosome
590.128	Mbandaka	590.12833_7		104996	106135	org	Chromosome
590.128	Mbandaka	590.12833_7		106663	107723	prg	Chromosome
590.128	Mbandaka	590.12833_7		113737	115368	spt	Chromosome
590.128	Mbandaka	590.12833_7		115355	115747	sic	Chromosome
590.128	Mbandaka	590.12833_7		116345	119452	sip	Chromosome
590.128	Mbandaka	590.12833_7		122564	123061	sic	Chromosome
590.128	Mbandaka	590.12833_7		123199	125047	spa	Chromosome
590.128	Mbandaka	590.12833_7		126912	128365	inv	Chromosome
590.128	Mbandaka	590.12833_7		173144	174097	sop	Chromosome
590.128	Mbandaka	590.12833_8		35158	37506	sop	Chromosome
590.128	Mbandaka	590.12833_9		123826	124779	sse	Chromosome
590.128	Kentucky	590.12835_6	#36	75934	78882	fae	Chromosome
590.128	Kentucky	590.12835_7	#9	76114	78429	ssp	Chromosome
590.128	Kentucky	590.12835_8	#21	176234	176635	ste	Chromosome
590.128	Kentucky	590.12835_8	#21	177903	179129	sse	Chromosome
590.128	Kentucky	590.12835_39		714	3015	iut	Plasmid
590.128	Kentucky	590.12835_39		2953	6013	iuc	Plasmid
590.128	Kentucky	590.12835_25		23042	28004	iro	Plasmid
590.128	Kentucky	590.12835_1		271379	272648	fim	Chromosome
590.128	Kentucky	590.12835_1		317650	319342	fep	Chromosome
590.128	Kentucky	590.12835_1		324297	326771	ent	Chromosome
590.128	Kentucky	590.12835_15		52960	54333	ste	Chromosome
590.128	Kentucky	590.12835_17		35966	37651	sop	Chromosome
590.128	Kentucky	590.12835_17		38989	39864	pip	Chromosome
590.128	Kentucky	590.12835_17		54295	55353	omp	Chromosome
590.128	Kentucky	590.12835_2		72431	73483	pip	Chromosome
590.128	Kentucky	590.12835_2		75225	76121	mig	Chromosome
590.128	Kentucky	590.12835_2		155463	156371	avr	Chromosome
590.128	Kentucky	590.12835_2		158905	160044	org	Chromosome
590.128	Kentucky	590.12835_2		160572	161632	prg	Chromosome
590.128	Kentucky	590.12835_2		167646	169277	spt	Chromosome
590.128	Kentucky	590.12835_2		169264	169656	sic	Chromosome
590.128	Kentucky	590.12835_2		170254	173361	sip	Chromosome
590.128	Kentucky	590.12835_2		176473	176970	sic	Chromosome
590.128	Kentucky	590.12835_2		177108	178956	spa	Chromosome
590.128	Kentucky	590.12835_2		180821	182274	inv	Chromosome
590.128	Kentucky	590.12835_2		234058	235011	sop	Chromosome
590.128	Kentucky	590.12835_21		37781	38734	sse	Chromosome
590.128	Kentucky	590.12835_22		22846	25113	slr	Chromosome
590.128	Kentucky	590.12835_27		13067	14026	sop	Chromosome
590.128	Kentucky	590.12835_3		48450	52090	mgt	Chromosome
590.128	Kentucky	590.12835_3		56005	58857	mis	Chromosome
590.128	Kentucky	590.12835_3		179348	180667	lpf	Chromosome
590.128	Kentucky	590.12835_33		13692	14702	sse	Chromosome
590.128	Kentucky	590.12835_35		464	2812	sop	Chromosome
590.128	Kentucky	590.12835_4		50129	51963	ssa	Chromosome
590.128	Kentucky	590.12835_4		62175	63643	sse	Chromosome
590.128	Kentucky	590.12835_4		63659	64093	ssc	Chromosome
590.128	Kentucky	590.12835_4		64145	65151	sse	Chromosome
590.128	Kentucky	590.12835_4		66624	67097	ssc	Chromosome
590.128	Kentucky	590.12835_4		67094	68017	sse	Chromosome
590.128	Kentucky	590.12835_4		68280	69741	ssa	Chromosome
590.128	Kentucky	590.12835_4		71217	71618	spi	Chromosome
590.128	Kentucky	590.12835_4		248414	249424	sif	Chromosome
590.128	Kentucky	590.12835_4		326853	327696	csg	Chromosome
590.128	Kentucky	590.12835_5		229108	231300	sin	Chromosome
590.128	Kentucky	590.12835_7		86118	86840	sop	Chromosome
590.128	Kentucky	590.12835_8		126123	126755	ste	Chromosome
590.128	Kentucky	590.12835_8		148799	149749	sif	Chromosome
590.128	Agona	590.12841_1	#21	319851	321077	sse	Chromosome
590.128	Agona	590.12841_1	#21	322336	322737	ste	Chromosome
590.128	Agona	590.12841_1		83113	83835	sop	Chromosome
590.128	Agona	590.12841_1		246819	248192	ste	Chromosome
590.128	Agona	590.12841_1		353958	354908	sif	Chromosome
590.128	Agona	590.12841_1		376933	377565	ste	Chromosome
590.128	Agona	590.12841_1		548372	550206	ssa	Chromosome
590.128	Agona	590.12841_1		560418	561886	sse	Chromosome
590.128	Agona	590.12841_1		561902	562336	ssc	Chromosome
590.128	Agona	590.12841_1		562388	563394	sse	Chromosome
590.128	Agona	590.12841_1		564867	565340	ssc	Chromosome
590.128	Agona	590.12841_1		565337	566260	sse	Chromosome
590.128	Agona	590.12841_1		566523	567984	ssa	Chromosome
590.128	Agona	590.12841_1		569460	569861	spi	Chromosome
590.128	Agona	590.12841_13		41635	42588	sse	Chromosome
590.128	Agona	590.12841_14		108808	111156	sop	Chromosome
590.128	Agona	590.12841_16		90013	90967	sop	Chromosome
590.128	Agona	590.12841_17		12641	14333	fep	Chromosome
590.128	Agona	590.12841_17		20913	22521	ent	Chromosome
590.128	Agona	590.12841_19		20650	22185	fim	Chromosome
590.128	Agona	590.12841_2		47426	51067	mgt	Chromosome
590.128	Agona	590.12841_2		55001	57868	mis	Chromosome
590.128	Agona	590.12841_2		191744	193063	lpf	Chromosome
590.128	Agona	590.12841_24		17896	20193	slr	Chromosome
590.128	Agona	590.12841_37		830	1840	sse	Chromosome
590.128	Agona	590.12841_4		145199	147391	sin	Chromosome
590.128	Agona	590.12841_5		117684	118643	sop	Chromosome
590.128	Agona	590.12841_5		178751	179809	omp	Chromosome
590.128	Agona	590.12841_5		194241	195116	pip	Chromosome
590.128	Agona	590.12841_5		196457	198142	sop	Chromosome
590.128	Agona	590.12841_7		106940	107992	pip	Chromosome
590.128	Agona	590.12841_7		109732	110628	mig	Chromosome
590.128	Agona	590.12841_7		190090	190998	avr	Chromosome
590.128	Agona	590.12841_7		193532	194671	org	Chromosome
590.128	Agona	590.12841_7		195199	196259	prg	Chromosome
590.128	Agona	590.12841_7		202272	203903	spt	Chromosome
590.128	Agona	590.12841_7		203890	204282	sic	Chromosome
590.128	Agona	590.12841_7		204880	207987	sip	Chromosome
590.128	Agona	590.12841_7		211099	211596	sic	Chromosome
590.128	Agona	590.12841_7		211734	213582	spa	Chromosome
590.128	Agona	590.12841_7		215447	216900	inv	Chromosome
590.128	Agona	590.12841_9		102024	103034	sif	Chromosome
590.128	Agona	590.12841_9		180379	181222	csg	Chromosome
590.128	Enteritidis	590.12846_3	#9	231426	231959	sod	Prophage
590.128	Enteritidis	590.12846_4	#30	178218	179537	lpf	Chromosome
590.128	Enteritidis	590.12846_5	#21	24708	25934	sse	Chromosome
590.128	Enteritidis	590.12846_5	#21	27205	27606	ste	Chromosome
590.128	Enteritidis	590.12846_28		1123	1680	rck	Plasmid
590.128	Enteritidis	590.12846_1		91914	92966	pip	Chromosome
590.128	Enteritidis	590.12846_1		94708	95604	mig	Chromosome
590.128	Enteritidis	590.12846_1		174882	175790	avr	Chromosome
590.128	Enteritidis	590.12846_1		178323	179452	org	Chromosome
590.128	Enteritidis	590.12846_1		179980	181040	prg	Chromosome
590.128	Enteritidis	590.12846_1		187056	188687	spt	Chromosome
590.128	Enteritidis	590.12846_1		188674	189066	sic	Chromosome
590.128	Enteritidis	590.12846_1		189664	192771	sip	Chromosome
590.128	Enteritidis	590.12846_1		195883	196380	sic	Chromosome
590.128	Enteritidis	590.12846_1		196518	198366	spa	Chromosome
590.128	Enteritidis	590.12846_1		200231	201684	inv	Chromosome
590.128	Enteritidis	590.12846_1		251265	252218	sop	Chromosome
590.128	Enteritidis	590.12846_10		21303	25432	spv	Chromosome
590.128	Enteritidis	590.12846_10		38614	39715	pef	Chromosome
590.128	Enteritidis	590.12846_11		33913	36167	slr	Chromosome
590.128	Enteritidis	590.12846_11		177029	177988	sop	Chromosome
590.128	Enteritidis	590.12846_12		164707	167073	ssp	Chromosome
590.128	Enteritidis	590.12846_13		111182	112135	sse	Chromosome
590.128	Enteritidis	590.12846_18		13768	14778	sse	Chromosome
590.128	Enteritidis	590.12846_2		285024	286293	fim	Chromosome
590.128	Enteritidis	590.12846_2		324239	325147	fep	Chromosome
590.128	Enteritidis	590.12846_2		331727	333335	ent	Chromosome
590.128	Enteritidis	590.12846_3		11479	12447	sse	Chromosome
590.128	Enteritidis	590.12846_3		32480	33532	omp	Chromosome
590.128	Enteritidis	590.12846_3		47961	48836	pip	Chromosome
590.128	Enteritidis	590.12846_3		49742	51427	sop	Chromosome
590.128	Enteritidis	590.12846_3		256708	257430	sop	Chromosome
590.128	Enteritidis	590.12846_3		418354	419727	ste	Chromosome
590.128	Enteritidis	590.12846_4		41813	45454	mgt	Chromosome
590.128	Enteritidis	590.12846_4		49307	52174	mis	Chromosome
590.128	Enteritidis	590.12846_5		58829	59779	sif	Chromosome
590.128	Enteritidis	590.12846_5		81819	82451	ste	Chromosome
590.128	Enteritidis	590.12846_5		245892	247726	ssa	Chromosome
590.128	Enteritidis	590.12846_5		257938	259406	sse	Chromosome
590.128	Enteritidis	590.12846_5		259422	259856	ssc	Chromosome
590.128	Enteritidis	590.12846_5		259908	260914	sse	Chromosome
590.128	Enteritidis	590.12846_5		262387	262860	ssc	Chromosome
590.128	Enteritidis	590.12846_5		262857	263780	sse	Chromosome
590.128	Enteritidis	590.12846_5		263983	265444	ssa	Chromosome
590.128	Enteritidis	590.12846_5		266920	267321	spi	Chromosome
590.128	Enteritidis	590.12846_6		108094	109104	sif	Chromosome
590.128	Enteritidis	590.12846_6		186461	187304	csg	Chromosome
590.128	Enteritidis	590.12846_6		284620	286967	sop	Chromosome
590.128	Enteritidis	590.12846_7		97428	99360	sin	Chromosome
590.128	Enteritidis	590.12846_7		106260	113567	rat	Chromosome
590.128	Kentucky	590.12847_11	#21	42883	44109	sse	Chromosome
590.128	Kentucky	590.12847_11	#21	45377	45778	ste	Chromosome
590.128	Kentucky	590.12847_1		482920	483873	sop	Chromosome
590.128	Kentucky	590.12847_1		526774	528324	inv	Chromosome
590.128	Kentucky	590.12847_1		536360	537935	spa	Chromosome
590.128	Kentucky	590.12847_1		540211	540708	sic	Chromosome
590.128	Kentucky	590.12847_1		540711	543749	sip	Chromosome
590.128	Kentucky	590.12847_1		547525	547917	sic	Chromosome
590.128	Kentucky	590.12847_1		547904	549535	spt	Chromosome
590.128	Kentucky	590.12847_1		554085	555530	prg	Chromosome
590.128	Kentucky	590.12847_1		556581	557827	org	Chromosome
590.128	Kentucky	590.12847_1		560810	561718	avr	Chromosome
590.128	Kentucky	590.12847_1		640921	641817	mig	Chromosome
590.128	Kentucky	590.12847_1		643559	644611	pip	Chromosome
590.128	Kentucky	590.12847_11		72263	73213	sif	Chromosome
590.128	Kentucky	590.12847_11		95258	95890	ste	Chromosome
590.128	Kentucky	590.12847_12		29363	31555	sin	Chromosome
590.128	Kentucky	590.12847_13		48780	52420	mgt	Chromosome
590.128	Kentucky	590.12847_13		56335	59187	mis	Chromosome
590.128	Kentucky	590.12847_15		36002	37687	sop	Chromosome
590.128	Kentucky	590.12847_15		39025	39900	pip	Chromosome
590.128	Kentucky	590.12847_15		54331	55389	omp	Chromosome
590.128	Kentucky	590.12847_16		3255	4265	sif	Chromosome
590.128	Kentucky	590.12847_16		81694	82537	csg	Chromosome
590.128	Kentucky	590.12847_19		6977	10082	fae	Chromosome
590.128	Kentucky	590.12847_2		8040	10355	ssp	Chromosome
590.128	Kentucky	590.12847_2		245019	247367	sop	Chromosome
590.128	Kentucky	590.12847_21		52946	54319	ste	Chromosome
590.128	Kentucky	590.12847_23		22846	25113	slr	Chromosome
590.128	Kentucky	590.12847_29		13067	14026	sop	Chromosome
590.128	Kentucky	590.12847_3		157239	158847	ent	Chromosome
590.128	Kentucky	590.12847_3		165426	167118	fep	Chromosome
590.128	Kentucky	590.12847_3		207927	209462	fim	Chromosome
590.128	Kentucky	590.12847_31		13692	14702	sse	Chromosome
590.128	Kentucky	590.12847_4		129198	131032	ssa	Chromosome
590.128	Kentucky	590.12847_4		141244	142712	sse	Chromosome
590.128	Kentucky	590.12847_4		142728	143162	ssc	Chromosome
590.128	Kentucky	590.12847_4		143214	144220	sse	Chromosome
590.128	Kentucky	590.12847_4		145693	146166	ssc	Chromosome
590.128	Kentucky	590.12847_4		146163	147086	sse	Chromosome
590.128	Kentucky	590.12847_4		147349	148810	ssa	Chromosome
590.128	Kentucky	590.12847_4		150286	150687	spi	Chromosome
590.128	Kentucky	590.12847_5		52523	53842	lpf	Chromosome
590.128	Kentucky	590.12847_6		237239	238192	sse	Chromosome
590.129	Agona	590.12851_1	#21	165482	166708	sse	Chromosome
590.129	Agona	590.12851_1	#21	167967	168368	ste	Chromosome
590.129	Agona	590.12851_1		92450	93823	ste	Chromosome
590.129	Agona	590.12851_1		199589	200539	sif	Chromosome
590.129	Agona	590.12851_1		222564	223196	ste	Chromosome
590.129	Agona	590.12851_1		394003	395837	ssa	Chromosome
590.129	Agona	590.12851_1		406049	407517	sse	Chromosome
590.129	Agona	590.12851_1		407533	407967	ssc	Chromosome
590.129	Agona	590.12851_1		408019	409025	sse	Chromosome
590.129	Agona	590.12851_1		410498	410971	ssc	Chromosome
590.129	Agona	590.12851_1		410968	411891	sse	Chromosome
590.129	Agona	590.12851_1		412154	413615	ssa	Chromosome
590.129	Agona	590.12851_1		415091	415492	spi	Chromosome
590.129	Agona	590.12851_11		86415	87137	sop	Chromosome
590.129	Agona	590.12851_13		87379	89727	sop	Chromosome
590.129	Agona	590.12851_14		17896	20193	slr	Chromosome
590.129	Agona	590.12851_2		281058	282327	fim	Chromosome
590.129	Agona	590.12851_2		319547	321239	fep	Chromosome
590.129	Agona	590.12851_2		327819	329427	ent	Chromosome
590.129	Agona	590.12851_24		47890	51531	mgt	Chromosome
590.129	Agona	590.12851_24		55465	58332	mis	Chromosome
590.129	Agona	590.12851_3		41375	42328	sse	Chromosome
590.129	Agona	590.12851_3		304136	306328	sin	Chromosome
590.129	Agona	590.12851_34		12554	13450	mig	Chromosome
590.129	Agona	590.12851_34		15190	16242	pip	Chromosome
590.129	Agona	590.12851_37		365	1375	sse	Chromosome
590.129	Agona	590.12851_47		3458	4734	csg	Chromosome
590.129	Agona	590.12851_5		67151	68059	avr	Chromosome
590.129	Agona	590.12851_5		70593	71732	org	Chromosome
590.129	Agona	590.12851_5		72260	73320	prg	Chromosome
590.129	Agona	590.12851_5		79333	80964	spt	Chromosome
590.129	Agona	590.12851_5		80951	81343	sic	Chromosome
590.129	Agona	590.12851_5		81941	85048	sip	Chromosome
590.129	Agona	590.12851_5		88160	88657	sic	Chromosome
590.129	Agona	590.12851_5		88795	90643	spa	Chromosome
590.129	Agona	590.12851_5		92508	93961	inv	Chromosome
590.129	Agona	590.12851_5		145621	146575	sop	Chromosome
590.129	Agona	590.12851_6		127346	128665	lpf	Chromosome
590.129	Agona	590.12851_7		117685	118644	sop	Chromosome
590.129	Agona	590.12851_7		178752	179810	omp	Chromosome
590.129	Agona	590.12851_7		194242	195117	pip	Chromosome
590.129	Agona	590.12851_7		196458	198143	sop	Chromosome
590.129	Agona	590.12851_9		99442	100452	sif	Chromosome
590.129	Agona	590.12851_9		177797	178640	csg	Chromosome
590.129	Typhimurium	590.12852_4	#21	168712	169113	ste	Chromosome
590.129	Typhimurium	590.12852_4	#21	170384	171610	sse	Chromosome
590.129	Typhimurium	590.12852_16		12244	15025	spv	Plasmid
590.129	Typhimurium	590.12852_16		83890	84447	rck	Plasmid
590.129	Typhimurium	590.12852_16		89146	92239	pef	Plasmid
590.129	Typhimurium	590.12852_1		268845	270114	fim	Chromosome
590.129	Typhimurium	590.12852_1		314889	316581	fep	Chromosome
590.129	Typhimurium	590.12852_1		323161	324769	ent	Chromosome
590.129	Typhimurium	590.12852_11		14107	15480	ste	Chromosome
590.129	Typhimurium	590.12852_15		73241	75589	sop	Chromosome
590.129	Typhimurium	590.12852_2		49438	51272	ssa	Chromosome
590.129	Typhimurium	590.12852_2		61484	62952	sse	Chromosome
590.129	Typhimurium	590.12852_2		62968	63402	ssc	Chromosome
590.129	Typhimurium	590.12852_2		63454	64460	sse	Chromosome
590.129	Typhimurium	590.12852_2		65933	66406	ssc	Chromosome
590.129	Typhimurium	590.12852_2		66403	67326	sse	Chromosome
590.129	Typhimurium	590.12852_2		67590	69051	ssa	Chromosome
590.129	Typhimurium	590.12852_2		70527	70928	spi	Chromosome
590.129	Typhimurium	590.12852_2		226750	228852	ssp	Chromosome
590.129	Typhimurium	590.12852_22		17659	18711	omp	Chromosome
590.129	Typhimurium	590.12852_22		33144	34019	pip	Chromosome
590.129	Typhimurium	590.12852_22		34925	36610	sop	Chromosome
590.129	Typhimurium	590.12852_22		84537	85813	csg	Chromosome
590.129	Typhimurium	590.12852_24		15112	16158	sse	Chromosome
590.129	Typhimurium	590.12852_28		4453	6819	ssp	Chromosome
590.129	Typhimurium	590.12852_29		465	1417	csg	Chromosome
590.129	Typhimurium	590.12852_3		183548	184501	sse	Chromosome
590.129	Typhimurium	590.12852_31		28446	29405	sop	Chromosome
590.129	Typhimurium	590.12852_37		34418	36715	slr	Chromosome
590.129	Typhimurium	590.12852_39		229	951	sop	Chromosome
590.129	Typhimurium	590.12852_4		118595	119227	ste	Chromosome
590.129	Typhimurium	590.12852_4		141272	142222	sif	Chromosome
590.129	Typhimurium	590.12852_46		13381	14334	sop	Chromosome
590.129	Typhimurium	590.12852_48		6442	6975	sod	Chromosome
590.129	Typhimurium	590.12852_48		13765	14118	grv	Chromosome
590.129	Typhimurium	590.12852_5		202	1521	lpf	Chromosome
590.129	Typhimurium	590.12852_51		18425	19307	sse	Chromosome
590.129	Typhimurium	590.12852_53		3985	4995	sif	Chromosome
590.129	Typhimurium	590.12852_6		47449	51090	mgt	Chromosome
590.129	Typhimurium	590.12852_6		55004	57871	mis	Chromosome
590.129	Typhimurium	590.12852_62		2422	3390	sse	Chromosome
590.129	Typhimurium	590.12852_8		22559	23611	pip	Chromosome
590.129	Typhimurium	590.12852_8		25352	26248	mig	Chromosome
590.129	Typhimurium	590.12852_8		105658	106565	avr	Chromosome
590.129	Typhimurium	590.12852_8		109098	110227	org	Chromosome
590.129	Typhimurium	590.12852_8		110755	111815	prg	Chromosome
590.129	Typhimurium	590.12852_8		117830	119461	spt	Chromosome
590.129	Typhimurium	590.12852_8		119448	119840	sic	Chromosome
590.129	Typhimurium	590.12852_8		120438	123545	sip	Chromosome
590.129	Typhimurium	590.12852_8		126657	127154	sic	Chromosome
590.129	Typhimurium	590.12852_8		127292	129140	spa	Chromosome
590.129	Typhimurium	590.12852_8		131005	132458	inv	Chromosome
590.129	Typhimurium	590.12852_9		54407	61713	rat	Chromosome
590.129	Typhimurium	590.12852_9		68613	70805	sin	Chromosome
590.129	Typhimurium	590.12852_9		148981	150474	gog	Chromosome
590.129	Typhimurium	590.12853_1	#21	53785	55011	sse	Chromosome
590.129	Typhimurium	590.12853_1	#21	56282	56683	ste	Chromosome
590.129	Typhimurium	590.12853_4	#30	184648	185967	lpf	Chromosome
590.129	Typhimurium	590.12853_59		1285	1842	rck	Plasmid
590.129	Typhimurium	590.12853_15		4447	7540	pef	Plasmid
590.129	Typhimurium	590.12853_15		21377	24158	spv	Plasmid
590.129	Typhimurium	590.12853_1		83173	84123	sif	Chromosome
590.129	Typhimurium	590.12853_1		106168	106800	ste	Chromosome
590.129	Typhimurium	590.12853_1		274815	276649	ssa	Chromosome
590.129	Typhimurium	590.12853_1		286861	288329	sse	Chromosome
590.129	Typhimurium	590.12853_1		288345	288779	ssc	Chromosome
590.129	Typhimurium	590.12853_1		288831	289837	sse	Chromosome
590.129	Typhimurium	590.12853_1		291310	291783	ssc	Chromosome
590.129	Typhimurium	590.12853_1		291780	292703	sse	Chromosome
590.129	Typhimurium	590.12853_1		292967	294428	ssa	Chromosome
590.129	Typhimurium	590.12853_1		295904	296305	spi	Chromosome
590.129	Typhimurium	590.12853_1		452127	454229	ssp	Chromosome
590.129	Typhimurium	590.12853_14		73241	75589	sop	Chromosome
590.129	Typhimurium	590.12853_17		45878	46831	sse	Chromosome
590.129	Typhimurium	590.12853_2		264433	265386	sop	Chromosome
590.129	Typhimurium	590.12853_2		307641	309191	inv	Chromosome
590.129	Typhimurium	590.12853_2		317227	318802	spa	Chromosome
590.129	Typhimurium	590.12853_2		321078	321575	sic	Chromosome
590.129	Typhimurium	590.12853_2		321578	324616	sip	Chromosome
590.129	Typhimurium	590.12853_2		328392	328784	sic	Chromosome
590.129	Typhimurium	590.12853_2		328771	330402	spt	Chromosome
590.129	Typhimurium	590.12853_2		334953	336398	prg	Chromosome
590.129	Typhimurium	590.12853_2		337449	338685	org	Chromosome
590.129	Typhimurium	590.12853_2		341667	342574	avr	Chromosome
590.129	Typhimurium	590.12853_2		421984	422880	mig	Chromosome
590.129	Typhimurium	590.12853_2		424621	425673	pip	Chromosome
590.129	Typhimurium	590.12853_22		50319	51692	ste	Chromosome
590.129	Typhimurium	590.12853_23		36252	37211	sop	Chromosome
590.129	Typhimurium	590.12853_28		10411	11133	sop	Chromosome
590.129	Typhimurium	590.12853_3		105513	107121	ent	Chromosome
590.129	Typhimurium	590.12853_3		113701	115393	fep	Chromosome
590.129	Typhimurium	590.12853_3		155975	157510	fim	Chromosome
590.129	Typhimurium	590.12853_32		34418	36715	slr	Chromosome
590.129	Typhimurium	590.12853_35		13697	14707	sse	Chromosome
590.129	Typhimurium	590.12853_4		47449	51090	mgt	Chromosome
590.129	Typhimurium	590.12853_4		55004	57871	mis	Chromosome
590.129	Typhimurium	590.12853_46		4978	5511	sod	Chromosome
590.129	Typhimurium	590.12853_46		12301	12654	grv	Chromosome
590.129	Typhimurium	590.12853_50		4453	6819	ssp	Chromosome
590.129	Typhimurium	590.12853_6		3985	4995	sif	Chromosome
590.129	Typhimurium	590.12853_6		82367	83210	csg	Chromosome
590.129	Typhimurium	590.12853_6		134558	136243	sop	Chromosome
590.129	Typhimurium	590.12853_6		137149	138024	pip	Chromosome
590.129	Typhimurium	590.12853_6		152457	153509	omp	Chromosome
590.129	Typhimurium	590.12853_6		173535	174503	sse	Chromosome
590.129	Typhimurium	590.12853_7		107177	108223	sse	Chromosome
590.129	Typhimurium	590.12853_8		2517	4010	gog	Chromosome
590.129	Typhimurium	590.12853_8		82186	84378	sin	Chromosome
590.129	Typhimurium	590.12853_8		91278	98584	rat	Chromosome
590.129	Kentucky	590.12856_1	#21	125973	127199	sse	Chromosome
590.129	Kentucky	590.12856_1	#21	128467	128868	ste	Chromosome
590.129	Kentucky	590.12856_4	#36	75934	78844	fae	Chromosome
590.129	Kentucky	590.12856_30		7263	9998	iuc	Plasmid
590.129	Kentucky	590.12856_30		12996	15297	iut	Plasmid
590.129	Kentucky	590.12856_20		28635	33597	iro	Plasmid
590.129	Kentucky	590.12856_1		52960	54333	ste	Chromosome
590.129	Kentucky	590.12856_1		155353	156303	sif	Chromosome
590.129	Kentucky	590.12856_1		178348	178980	ste	Chromosome
590.129	Kentucky	590.12856_1		352929	354763	ssa	Chromosome
590.129	Kentucky	590.12856_1		364975	366443	sse	Chromosome
590.129	Kentucky	590.12856_1		366459	366893	ssc	Chromosome
590.129	Kentucky	590.12856_1		366945	367951	sse	Chromosome
590.129	Kentucky	590.12856_1		369424	369897	ssc	Chromosome
590.129	Kentucky	590.12856_1		369894	370817	sse	Chromosome
590.129	Kentucky	590.12856_1		371080	372541	ssa	Chromosome
590.129	Kentucky	590.12856_1		374017	374418	spi	Chromosome
590.129	Kentucky	590.12856_1		551214	552224	sif	Chromosome
590.129	Kentucky	590.12856_1		629653	630496	csg	Chromosome
590.129	Kentucky	590.12856_1		676981	678666	sop	Chromosome
590.129	Kentucky	590.12856_1		680004	680879	pip	Chromosome
590.129	Kentucky	590.12856_1		695310	696368	omp	Chromosome
590.129	Kentucky	590.12856_11		23731	26046	ssp	Chromosome
590.129	Kentucky	590.12856_11		33735	34457	sop	Chromosome
590.129	Kentucky	590.12856_12		65055	66008	sse	Chromosome
590.129	Kentucky	590.12856_16		22846	25113	slr	Chromosome
590.129	Kentucky	590.12856_2		482942	483895	sop	Chromosome
590.129	Kentucky	590.12856_2		527546	529096	inv	Chromosome
590.129	Kentucky	590.12856_2		537132	538707	spa	Chromosome
590.129	Kentucky	590.12856_2		540983	541480	sic	Chromosome
590.129	Kentucky	590.12856_2		541483	544521	sip	Chromosome
590.129	Kentucky	590.12856_2		548297	548689	sic	Chromosome
590.129	Kentucky	590.12856_2		548676	550307	spt	Chromosome
590.129	Kentucky	590.12856_2		554857	556302	prg	Chromosome
590.129	Kentucky	590.12856_2		557353	558599	org	Chromosome
590.129	Kentucky	590.12856_2		561582	562490	avr	Chromosome
590.129	Kentucky	590.12856_2		641555	642451	mig	Chromosome
590.129	Kentucky	590.12856_2		644193	645245	pip	Chromosome
590.129	Kentucky	590.12856_22		13067	14026	sop	Chromosome
590.129	Kentucky	590.12856_26		13692	14702	sse	Chromosome
590.129	Kentucky	590.12856_3		211195	213543	sop	Chromosome
590.129	Kentucky	590.12856_5		48780	52420	mgt	Chromosome
590.129	Kentucky	590.12856_5		56335	59187	mis	Chromosome
590.129	Kentucky	590.12856_5		179678	180997	lpf	Chromosome
590.129	Kentucky	590.12856_6		201833	204025	sin	Chromosome
590.129	Kentucky	590.12856_7		52708	53977	fim	Chromosome
590.129	Kentucky	590.12856_7		98979	100671	fep	Chromosome
590.129	Kentucky	590.12856_7		105626	108100	ent	Chromosome
590.129	Typhimurium	590.12867_2	#21	323235	324461	sse	Chromosome
590.129	Typhimurium	590.12867_2	#21	325732	326133	ste	Chromosome
590.129	Typhimurium	590.12867_5	#54	67248	67781	sod	Prophage
590.129	Typhimurium	590.12867_5	#54	77167	78135	sse	Prophage
590.129	Typhimurium	590.12867_17		63611	66218	ybt	Plasmid
590.129	Typhimurium	590.12867_17		71320	87012	irp	Plasmid
590.129	Typhimurium	590.12867_17		87009	88909	ybt	Plasmid
590.129	Typhimurium	590.12867_17		90621	92642	fyu	Plasmid
590.129	Typhimurium	590.12867_1		97569	99761	sin	Chromosome
590.129	Typhimurium	590.12867_1		106661	113968	rat	Chromosome
590.129	Typhimurium	590.12867_1		351723	352676	sse	Chromosome
590.129	Typhimurium	590.12867_11		34835	36527	fep	Chromosome
590.129	Typhimurium	590.12867_11		43107	44715	ent	Chromosome
590.129	Typhimurium	590.12867_13		126651	129518	mis	Chromosome
590.129	Typhimurium	590.12867_14		66371	67417	sse	Chromosome
590.129	Typhimurium	590.12867_16		72320	74668	sop	Chromosome
590.129	Typhimurium	590.12867_2		93018	93740	sop	Chromosome
590.129	Typhimurium	590.12867_2		254225	255598	ste	Chromosome
590.129	Typhimurium	590.12867_2		352623	353573	sif	Chromosome
590.129	Typhimurium	590.12867_2		375618	376250	ste	Chromosome
590.129	Typhimurium	590.12867_28		2218	5859	mgt	Chromosome
590.129	Typhimurium	590.12867_3		142125	142526	spi	Chromosome
590.129	Typhimurium	590.12867_3		142528	145213	ssa	Chromosome
590.129	Typhimurium	590.12867_3		145727	146650	sse	Chromosome
590.129	Typhimurium	590.12867_3		146647	147120	ssc	Chromosome
590.129	Typhimurium	590.12867_3		147123	149180	sse	Chromosome
590.129	Typhimurium	590.12867_3		149651	150085	ssc	Chromosome
590.129	Typhimurium	590.12867_3		150101	151569	sse	Chromosome
590.129	Typhimurium	590.12867_3		151663	152146	ssa	Chromosome
590.129	Typhimurium	590.12867_32		34338	36635	slr	Chromosome
590.129	Typhimurium	590.12867_35		13697	14707	sse	Chromosome
590.129	Typhimurium	590.12867_39		264	1070	sop	Chromosome
590.129	Typhimurium	590.12867_4		25260	26312	pip	Chromosome
590.129	Typhimurium	590.12867_4		28053	28949	mig	Chromosome
590.129	Typhimurium	590.12867_4		108359	109267	avr	Chromosome
590.129	Typhimurium	590.12867_4		111800	112929	org	Chromosome
590.129	Typhimurium	590.12867_4		113457	114517	prg	Chromosome
590.129	Typhimurium	590.12867_4		120532	122163	spt	Chromosome
590.129	Typhimurium	590.12867_4		122150	122542	sic	Chromosome
590.129	Typhimurium	590.12867_4		123140	126247	sip	Chromosome
590.129	Typhimurium	590.12867_4		129359	129856	sic	Chromosome
590.129	Typhimurium	590.12867_4		129994	131842	spa	Chromosome
590.129	Typhimurium	590.12867_4		133707	135160	inv	Chromosome
590.129	Typhimurium	590.12867_4		185853	186806	sop	Chromosome
590.129	Typhimurium	590.12867_5		98161	99213	omp	Chromosome
590.129	Typhimurium	590.12867_5		113646	114521	pip	Chromosome
590.129	Typhimurium	590.12867_5		115427	117112	sop	Chromosome
590.129	Typhimurium	590.12867_5		164855	166131	csg	Chromosome
590.129	Typhimurium	590.12867_5		246675	247685	sif	Chromosome
590.129	Typhimurium	590.12867_53		211	2577	ssp	Chromosome
590.129	Typhimurium	590.12867_7		186855	188467	lpf	Chromosome
590.129	Typhimurium	590.12867_8		5766	7301	fim	Chromosome
590.129	Typhimurium	590.12868_1	#21	323235	324461	sse	Chromosome
590.129	Typhimurium	590.12868_1	#21	325732	326133	ste	Chromosome
590.129	Typhimurium	590.12868_15		91563	94170	ybt	Plasmid
590.129	Typhimurium	590.12868_15		99272	114786	irp	Plasmid
590.129	Typhimurium	590.12868_15		115415	117799	ybt	Plasmid
590.129	Typhimurium	590.12868_15		117930	119951	fyu	Plasmid
590.129	Typhimurium	590.12868_1		93018	93740	sop	Chromosome
590.129	Typhimurium	590.12868_1		254225	255598	ste	Chromosome
590.129	Typhimurium	590.12868_1		352623	353573	sif	Chromosome
590.129	Typhimurium	590.12868_1		375618	376250	ste	Chromosome
590.129	Typhimurium	590.12868_1		544266	546100	ssa	Chromosome
590.129	Typhimurium	590.12868_1		556312	557780	sse	Chromosome
590.129	Typhimurium	590.12868_1		557796	558230	ssc	Chromosome
590.129	Typhimurium	590.12868_1		558282	559288	sse	Chromosome
590.129	Typhimurium	590.12868_1		560761	561234	ssc	Chromosome
590.129	Typhimurium	590.12868_1		561231	562154	sse	Chromosome
590.129	Typhimurium	590.12868_1		562418	563879	ssa	Chromosome
590.129	Typhimurium	590.12868_1		565355	565756	spi	Chromosome
590.129	Typhimurium	590.12868_11		20083	23724	mgt	Chromosome
590.129	Typhimurium	590.12868_11		27638	30505	mis	Chromosome
590.129	Typhimurium	590.12868_16		33259	34311	pip	Chromosome
590.129	Typhimurium	590.12868_16		36052	36948	mig	Chromosome
590.129	Typhimurium	590.12868_16		116358	117266	avr	Chromosome
590.129	Typhimurium	590.12868_2		97569	99761	sin	Chromosome
590.129	Typhimurium	590.12868_2		106661	113968	rat	Chromosome
590.129	Typhimurium	590.12868_2		351723	352676	sse	Chromosome
590.129	Typhimurium	590.12868_20		14959	15969	sif	Chromosome
590.129	Typhimurium	590.12868_28		34431	36728	slr	Chromosome
590.129	Typhimurium	590.12868_34		13697	14707	sse	Chromosome
590.129	Typhimurium	590.12868_35		1	899	sop	Chromosome
590.129	Typhimurium	590.12868_4		52761	54030	fim	Chromosome
590.129	Typhimurium	590.12868_4		98806	100498	fep	Chromosome
590.129	Typhimurium	590.12868_4		107078	108686	ent	Chromosome
590.129	Typhimurium	590.12868_48		211	2577	ssp	Chromosome
590.129	Typhimurium	590.12868_5		66371	67417	sse	Chromosome
590.129	Typhimurium	590.12868_5		154996	157344	sop	Chromosome
590.129	Typhimurium	590.12868_7		171	1490	lpf	Chromosome
590.129	Typhimurium	590.12868_8		104785	105837	omp	Chromosome
590.129	Typhimurium	590.12868_8		120270	121145	pip	Chromosome
590.129	Typhimurium	590.12868_8		122051	123736	sop	Chromosome
590.129	Typhimurium	590.12868_8		171479	172755	csg	Chromosome
590.129	Typhimurium	590.12868_9		153	1282	org	Chromosome
590.129	Typhimurium	590.12868_9		1810	2870	prg	Chromosome
590.129	Typhimurium	590.12868_9		8885	10516	spt	Chromosome
590.129	Typhimurium	590.12868_9		10503	10895	sic	Chromosome
590.129	Typhimurium	590.12868_9		11493	14600	sip	Chromosome
590.129	Typhimurium	590.12868_9		17712	18209	sic	Chromosome
590.129	Typhimurium	590.12868_9		18347	20195	spa	Chromosome
590.129	Typhimurium	590.12868_9		22060	23513	inv	Chromosome
590.129	Typhimurium	590.12868_9		74206	75159	sop	Chromosome
590.129	Kentucky	590.12869_5	#36	152015	155120	fae	Chromosome
590.129	Kentucky	590.12869_42		21165	23900	iuc	Plasmid
590.129	Kentucky	590.12869_42		26898	29177	iut	Plasmid
590.129	Kentucky	590.12869_1		34843	35796	sse	Chromosome
590.129	Kentucky	590.12869_1		302019	304211	sin	Chromosome
590.129	Kentucky	590.12869_102		281	1291	sse	Chromosome
590.129	Kentucky	590.12869_12		1216	3531	ssp	Chromosome
590.129	Kentucky	590.12869_12		11220	11942	sop	Chromosome
590.129	Kentucky	590.12869_13		19763	20815	pip	Chromosome
590.129	Kentucky	590.12869_13		22557	23453	mig	Chromosome
590.129	Kentucky	590.12869_13		102654	103562	avr	Chromosome
590.129	Kentucky	590.12869_13		106096	107235	org	Chromosome
590.129	Kentucky	590.12869_13		107763	108823	prg	Chromosome
590.129	Kentucky	590.12869_15		17686	18696	sif	Chromosome
590.129	Kentucky	590.12869_15		96125	96968	csg	Chromosome
590.129	Kentucky	590.12869_16		52960	54333	ste	Chromosome
590.129	Kentucky	590.12869_17		37535	40387	mis	Chromosome
590.129	Kentucky	590.12869_17		44302	47942	mgt	Chromosome
590.129	Kentucky	590.12869_22		20731	21363	ste	Chromosome
590.129	Kentucky	590.12869_22		43408	44358	sif	Chromosome
590.129	Kentucky	590.12869_22		70843	71244	ste	Chromosome
590.129	Kentucky	590.12869_22		72512	73738	sse	Chromosome
590.129	Kentucky	590.12869_24		3845	5476	spt	Chromosome
590.129	Kentucky	590.12869_24		5463	5855	sic	Chromosome
590.129	Kentucky	590.12869_24		6453	9560	sip	Chromosome
590.129	Kentucky	590.12869_24		12672	13169	sic	Chromosome
590.129	Kentucky	590.12869_24		13307	15155	spa	Chromosome
590.129	Kentucky	590.12869_24		17020	18473	inv	Chromosome
590.129	Kentucky	590.12869_27		210	644	ssc	Chromosome
590.129	Kentucky	590.12869_27		660	2128	sse	Chromosome
590.129	Kentucky	590.12869_27		2222	2705	ssa	Chromosome
590.129	Kentucky	590.12869_28		14160	15218	omp	Chromosome
590.129	Kentucky	590.12869_29		22846	25113	slr	Chromosome
590.129	Kentucky	590.12869_3		94	1413	lpf	Chromosome
590.129	Kentucky	590.12869_37		13067	14026	sop	Chromosome
590.129	Kentucky	590.12869_38		597	1472	pip	Chromosome
590.129	Kentucky	590.12869_38		2810	4495	sop	Chromosome
590.129	Kentucky	590.12869_4		23726	26074	sop	Chromosome
590.129	Kentucky	590.12869_6		179241	180510	fim	Chromosome
590.129	Kentucky	590.12869_64		123	1076	sop	Chromosome
590.129	Kentucky	590.12869_7		39601	41293	fep	Chromosome
590.129	Kentucky	590.12869_7		46248	48722	ent	Chromosome
590.129	Kentucky	590.12869_9		159214	159615	spi	Chromosome
590.129	Kentucky	590.12869_9		159617	162302	ssa	Chromosome
590.129	Kentucky	590.12869_9		162815	163738	sse	Chromosome
590.129	Kentucky	590.12869_9		163735	164208	ssc	Chromosome
590.129	Kentucky	590.12869_9		164211	166268	sse	Chromosome
590.129	Typhimurium	590.12872_1	#21	323235	324461	sse	Chromosome
590.129	Typhimurium	590.12872_1	#21	325732	326133	ste	Chromosome
590.129	Typhimurium	590.12872_5	#54	96540	97073	sod	Prophage
590.129	Typhimurium	590.12872_5	#54	106459	107427	sse	Prophage
590.129	Typhimurium	590.12872_8	#30	187055	188667	lpf	Chromosome
590.129	Typhimurium	590.12872_14		104225	106832	ybt	Plasmid
590.129	Typhimurium	590.12872_14		111934	127448	irp	Plasmid
590.129	Typhimurium	590.12872_14		128077	130461	ybt	Plasmid
590.129	Typhimurium	590.12872_14		130592	132613	fyu	Plasmid
590.129	Typhimurium	590.12872_1		93018	93740	sop	Chromosome
590.129	Typhimurium	590.12872_1		254225	255598	ste	Chromosome
590.129	Typhimurium	590.12872_1		352623	353573	sif	Chromosome
590.129	Typhimurium	590.12872_1		375618	376250	ste	Chromosome
590.129	Typhimurium	590.12872_1		544266	546100	ssa	Chromosome
590.129	Typhimurium	590.12872_1		556312	557780	sse	Chromosome
590.129	Typhimurium	590.12872_1		557796	558230	ssc	Chromosome
590.129	Typhimurium	590.12872_1		558282	559288	sse	Chromosome
590.129	Typhimurium	590.12872_1		560761	561234	ssc	Chromosome
590.129	Typhimurium	590.12872_1		561231	562154	sse	Chromosome
590.129	Typhimurium	590.12872_1		562418	563879	ssa	Chromosome
590.129	Typhimurium	590.12872_1		565355	565756	spi	Chromosome
590.129	Typhimurium	590.12872_17		74381	77248	mis	Chromosome
590.129	Typhimurium	590.12872_17		81162	84803	mgt	Chromosome
590.129	Typhimurium	590.12872_2		97569	99761	sin	Chromosome
590.129	Typhimurium	590.12872_2		106661	113968	rat	Chromosome
590.129	Typhimurium	590.12872_2		351723	352676	sse	Chromosome
590.129	Typhimurium	590.12872_28		34431	36728	slr	Chromosome
590.129	Typhimurium	590.12872_31		13697	14707	sse	Chromosome
590.129	Typhimurium	590.12872_4		33260	34312	pip	Chromosome
590.129	Typhimurium	590.12872_4		36053	36949	mig	Chromosome
590.129	Typhimurium	590.12872_4		116359	117267	avr	Chromosome
590.129	Typhimurium	590.12872_4		119800	120929	org	Chromosome
590.129	Typhimurium	590.12872_4		121457	122517	prg	Chromosome
590.129	Typhimurium	590.12872_4		128532	130163	spt	Chromosome
590.129	Typhimurium	590.12872_4		130150	130542	sic	Chromosome
590.129	Typhimurium	590.12872_4		131140	134247	sip	Chromosome
590.129	Typhimurium	590.12872_4		137359	137856	sic	Chromosome
590.129	Typhimurium	590.12872_4		137994	139842	spa	Chromosome
590.129	Typhimurium	590.12872_4		141707	143160	inv	Chromosome
590.129	Typhimurium	590.12872_4		193853	194806	sop	Chromosome
590.129	Typhimurium	590.12872_43		211	2577	ssp	Chromosome
590.129	Typhimurium	590.12872_5		28455	29414	sop	Chromosome
590.129	Typhimurium	590.12872_5		127453	128505	omp	Chromosome
590.129	Typhimurium	590.12872_5		142938	143813	pip	Chromosome
590.129	Typhimurium	590.12872_5		144719	146404	sop	Chromosome
590.129	Typhimurium	590.12872_5		194331	195607	csg	Chromosome
590.129	Typhimurium	590.12872_5		276151	277161	sif	Chromosome
590.129	Typhimurium	590.12872_6		170378	171986	ent	Chromosome
590.129	Typhimurium	590.12872_6		178566	180258	fep	Chromosome
590.129	Typhimurium	590.12872_6		220841	222376	fim	Chromosome
590.129	Typhimurium	590.12872_9		72320	74668	sop	Chromosome
590.129	Typhimurium	590.12872_9		162247	163293	sse	Chromosome
590.129	Kentucky	590.12873_14	#21	64670	65071	ste	Chromosome
590.129	Kentucky	590.12873_14	#21	66339	67565	sse	Chromosome
590.129	Kentucky	590.12873_75		6340	9075	iuc	Plasmid
590.129	Kentucky	590.12873_75		12073	14374	iut	Plasmid
590.129	Kentucky	590.12873_11		52960	54333	ste	Chromosome
590.129	Kentucky	590.12873_13		473	1425	csg	Chromosome
590.129	Kentucky	590.12873_13		79242	80252	sif	Chromosome
590.129	Kentucky	590.12873_14		14558	15190	ste	Chromosome
590.129	Kentucky	590.12873_14		37235	38185	sif	Chromosome
590.129	Kentucky	590.12873_16		72432	73484	pip	Chromosome
590.129	Kentucky	590.12873_16		75226	76122	mig	Chromosome
590.129	Kentucky	590.12873_18		66813	69161	sop	Chromosome
590.129	Kentucky	590.12873_20		49942	51261	lpf	Chromosome
590.129	Kentucky	590.12873_23		54661	55614	sse	Chromosome
590.129	Kentucky	590.12873_28		1080	3932	mis	Chromosome
590.129	Kentucky	590.12873_28		7847	11487	mgt	Chromosome
590.129	Kentucky	590.12873_29		22846	25113	slr	Chromosome
590.129	Kentucky	590.12873_31		23759	24817	omp	Chromosome
590.129	Kentucky	590.12873_31		39248	40123	pip	Chromosome
590.129	Kentucky	590.12873_31		41461	43146	sop	Chromosome
590.129	Kentucky	590.12873_33		39753	41445	fep	Chromosome
590.129	Kentucky	590.12873_33		46400	48874	ent	Chromosome
590.129	Kentucky	590.12873_39		43699	44607	avr	Chromosome
590.129	Kentucky	590.12873_47		7911	11089	iro	Chromosome
590.129	Kentucky	590.12873_49		213	1352	org	Chromosome
590.129	Kentucky	590.12873_49		1880	2940	prg	Chromosome
590.129	Kentucky	590.12873_49		8954	10585	spt	Chromosome
590.129	Kentucky	590.12873_49		10572	10964	sic	Chromosome
590.129	Kentucky	590.12873_49		11562	14669	sip	Chromosome
590.129	Kentucky	590.12873_49		17781	18278	sic	Chromosome
590.129	Kentucky	590.12873_49		18416	20264	spa	Chromosome
590.129	Kentucky	590.12873_49		22129	23582	inv	Chromosome
590.129	Kentucky	590.12873_5		179821	181090	fim	Chromosome
590.129	Kentucky	590.12873_50		20213	20935	sop	Chromosome
590.129	Kentucky	590.12873_50		28624	30939	ssp	Chromosome
590.129	Kentucky	590.12873_68		141	1151	sse	Chromosome
590.129	Kentucky	590.12873_76		6	959	sop	Chromosome
590.129	Kentucky	590.12873_8		114366	116200	ssa	Chromosome
590.129	Kentucky	590.12873_8		126412	127880	sse	Chromosome
590.129	Kentucky	590.12873_8		127896	128330	ssc	Chromosome
590.129	Kentucky	590.12873_8		128382	129388	sse	Chromosome
590.129	Kentucky	590.12873_8		130861	131334	ssc	Chromosome
590.129	Kentucky	590.12873_8		131331	132254	sse	Chromosome
590.129	Kentucky	590.12873_8		132517	133978	ssa	Chromosome
590.129	Kentucky	590.12873_8		135454	135848	spi	Chromosome
590.129	Kentucky	590.12873_83		7563	9755	sin	Chromosome
590.129	Kentucky	590.12873_86		399	1237	csg	Chromosome
590.129	Kentucky	590.12873_9		95001	98106	fae	Chromosome
590.129	Kentucky	590.12873_90		6071	6977	sop	Chromosome
590.129	Typhimurium	590.12876_2	#21	287334	287735	ste	Chromosome
590.129	Typhimurium	590.12876_2	#21	289006	290232	sse	Chromosome
590.129	Typhimurium	590.12876_5	#30	186855	188467	lpf	Chromosome
590.129	Typhimurium	590.12876_12		15476	17497	fyu	Plasmid
590.129	Typhimurium	590.12876_12		17628	20012	ybt	Plasmid
590.129	Typhimurium	590.12876_12		21106	36797	irp	Plasmid
590.129	Typhimurium	590.12876_12		36988	40117	ybt	Plasmid
590.129	Typhimurium	590.12876_8		15250	15783	sod	Prophage
590.129	Typhimurium	590.12876_8		25169	26137	sse	Prophage
590.129	Typhimurium	590.12876_1		431082	432035	sop	Chromosome
590.129	Typhimurium	590.12876_1		474595	476145	inv	Chromosome
590.129	Typhimurium	590.12876_1		484181	485756	spa	Chromosome
590.129	Typhimurium	590.12876_1		488032	488529	sic	Chromosome
590.129	Typhimurium	590.12876_1		488532	491570	sip	Chromosome
590.129	Typhimurium	590.12876_1		495346	495738	sic	Chromosome
590.129	Typhimurium	590.12876_1		495725	497356	spt	Chromosome
590.129	Typhimurium	590.12876_1		501907	503352	prg	Chromosome
590.129	Typhimurium	590.12876_1		504403	505639	org	Chromosome
590.129	Typhimurium	590.12876_1		508621	509529	avr	Chromosome
590.129	Typhimurium	590.12876_1		588939	589835	mig	Chromosome
590.129	Typhimurium	590.12876_1		591576	592628	pip	Chromosome
590.129	Typhimurium	590.12876_17		28455	29414	sop	Chromosome
590.129	Typhimurium	590.12876_2		47711	48112	spi	Chromosome
590.129	Typhimurium	590.12876_2		48114	50799	ssa	Chromosome
590.129	Typhimurium	590.12876_2		51313	52236	sse	Chromosome
590.129	Typhimurium	590.12876_2		52233	52706	ssc	Chromosome
590.129	Typhimurium	590.12876_2		52709	54766	sse	Chromosome
590.129	Typhimurium	590.12876_2		55237	55671	ssc	Chromosome
590.129	Typhimurium	590.12876_2		55687	57155	sse	Chromosome
590.129	Typhimurium	590.12876_2		57249	57732	ssa	Chromosome
590.129	Typhimurium	590.12876_2		237217	237849	ste	Chromosome
590.129	Typhimurium	590.12876_2		259894	260844	sif	Chromosome
590.129	Typhimurium	590.12876_2		357868	359241	ste	Chromosome
590.129	Typhimurium	590.12876_2		519726	520448	sop	Chromosome
590.129	Typhimurium	590.12876_29		34431	36728	slr	Chromosome
590.129	Typhimurium	590.12876_3		170339	171947	ent	Chromosome
590.129	Typhimurium	590.12876_3		178527	180219	fep	Chromosome
590.129	Typhimurium	590.12876_3		220802	222337	fim	Chromosome
590.129	Typhimurium	590.12876_31		18425	19435	sse	Chromosome
590.129	Typhimurium	590.12876_37		211	2577	ssp	Chromosome
590.129	Typhimurium	590.12876_4		97567	99759	sin	Chromosome
590.129	Typhimurium	590.12876_4		106659	113966	rat	Chromosome
590.129	Typhimurium	590.12876_4		351721	352674	sse	Chromosome
590.129	Typhimurium	590.12876_5		319132	321999	mis	Chromosome
590.129	Typhimurium	590.12876_5		325913	329554	mgt	Chromosome
590.129	Typhimurium	590.12876_7		72320	74668	sop	Chromosome
590.129	Typhimurium	590.12876_7		162247	163293	sse	Chromosome
590.129	Typhimurium	590.12876_8		46163	47215	omp	Chromosome
590.129	Typhimurium	590.12876_8		61648	62523	pip	Chromosome
590.129	Typhimurium	590.12876_8		63429	65114	sop	Chromosome
590.129	Typhimurium	590.12876_8		113041	114317	csg	Chromosome
590.129	Typhimurium	590.12876_8		194861	195871	sif	Chromosome
590.129	Saintpaul	590.12877_5	#21	69043	70269	sse	Chromosome
590.129	Saintpaul	590.12877_5	#21	71540	71941	ste	Chromosome
590.129	Saintpaul	590.12877_17		5056	7422	ssp	Prophage
590.129	Saintpaul	590.12877_1		97814	100006	sin	Chromosome
590.129	Saintpaul	590.12877_1		106906	114213	rat	Chromosome
590.129	Saintpaul	590.12877_1		351317	352270	sse	Chromosome
590.129	Saintpaul	590.12877_10		129807	131415	ent	Chromosome
590.129	Saintpaul	590.12877_10		137995	139687	fep	Chromosome
590.129	Saintpaul	590.12877_13		98005	99057	pip	Chromosome
590.129	Saintpaul	590.12877_13		100798	101694	mig	Chromosome
590.129	Saintpaul	590.12877_16		83327	84286	sop	Chromosome
590.129	Saintpaul	590.12877_18		41804	45445	mgt	Chromosome
590.129	Saintpaul	590.12877_18		49298	52165	mis	Chromosome
590.129	Saintpaul	590.12877_2		4010	6958	fae	Chromosome
590.129	Saintpaul	590.12877_21		15805	18072	slr	Chromosome
590.129	Saintpaul	590.12877_3		239322	240275	sop	Chromosome
590.129	Saintpaul	590.12877_3		281879	283429	inv	Chromosome
590.129	Saintpaul	590.12877_3		291465	293040	spa	Chromosome
590.129	Saintpaul	590.12877_3		295316	295813	sic	Chromosome
590.129	Saintpaul	590.12877_3		295816	298854	sip	Chromosome
590.129	Saintpaul	590.12877_3		302630	303022	sic	Chromosome
590.129	Saintpaul	590.12877_3		303009	304640	spt	Chromosome
590.129	Saintpaul	590.12877_3		309191	310636	prg	Chromosome
590.129	Saintpaul	590.12877_3		311687	312923	org	Chromosome
590.129	Saintpaul	590.12877_3		315902	316810	avr	Chromosome
590.129	Saintpaul	590.12877_4		126670	127392	sop	Chromosome
590.129	Saintpaul	590.12877_4		315402	317749	sop	Chromosome
590.129	Saintpaul	590.12877_5		35	1408	ste	Chromosome
590.129	Saintpaul	590.12877_5		98432	99382	sif	Chromosome
590.129	Saintpaul	590.12877_5		121429	122061	ste	Chromosome
590.129	Saintpaul	590.12877_5		274141	275975	ssa	Chromosome
590.129	Saintpaul	590.12877_5		286187	287655	sse	Chromosome
590.129	Saintpaul	590.12877_5		287671	288105	ssc	Chromosome
590.129	Saintpaul	590.12877_5		288157	289163	sse	Chromosome
590.129	Saintpaul	590.12877_5		290636	291109	ssc	Chromosome
590.129	Saintpaul	590.12877_5		291106	292029	sse	Chromosome
590.129	Saintpaul	590.12877_5		292293	293754	ssa	Chromosome
590.129	Saintpaul	590.12877_5		295230	295631	spi	Chromosome
590.129	Saintpaul	590.12877_6		285200	286469	fim	Chromosome
590.129	Saintpaul	590.12877_8		103	1422	lpf	Chromosome
590.129	Saintpaul	590.12877_9		16965	17975	sif	Chromosome
590.129	Saintpaul	590.12877_9		95350	96193	csg	Chromosome
590.129	Saintpaul	590.12877_9		147908	149593	sop	Chromosome
590.129	Saintpaul	590.12877_9		150499	151374	pip	Chromosome
590.129	Saintpaul	590.12877_9		165807	166859	omp	Chromosome
590.129	Heidelberg	590.12893_1	#21	209280	210506	sse	Chromosome
590.129	Heidelberg	590.12893_1	#21	211777	212178	ste	Chromosome
590.129	Heidelberg	590.12893_4	#30	186855	188467	lpf	Chromosome
590.129	Heidelberg	590.12893_1		140270	141643	ste	Chromosome
590.129	Heidelberg	590.12893_1		238668	239618	sif	Chromosome
590.129	Heidelberg	590.12893_1		261663	262295	ste	Chromosome
590.129	Heidelberg	590.12893_1		430296	432130	ssa	Chromosome
590.129	Heidelberg	590.12893_1		442342	443810	sse	Chromosome
590.129	Heidelberg	590.12893_1		443826	444260	ssc	Chromosome
590.129	Heidelberg	590.12893_1		444312	445318	sse	Chromosome
590.129	Heidelberg	590.12893_1		446791	447264	ssc	Chromosome
590.129	Heidelberg	590.12893_1		447261	448184	sse	Chromosome
590.129	Heidelberg	590.12893_1		448448	449909	ssa	Chromosome
590.129	Heidelberg	590.12893_1		451385	451786	spi	Chromosome
590.129	Heidelberg	590.12893_12		66731	67690	sop	Chromosome
590.129	Heidelberg	590.12893_16		25054	27402	sop	Chromosome
590.129	Heidelberg	590.12893_2		170338	171946	ent	Chromosome
590.129	Heidelberg	590.12893_2		178526	180218	fep	Chromosome
590.129	Heidelberg	590.12893_2		220801	222336	fim	Chromosome
590.129	Heidelberg	590.12893_23		15476	17497	fyu	Chromosome
590.129	Heidelberg	590.12893_23		17628	20012	ybt	Chromosome
590.129	Heidelberg	590.12893_23		21106	36798	irp	Chromosome
590.129	Heidelberg	590.12893_23		36989	40118	ybt	Chromosome
590.129	Heidelberg	590.12893_25		39818	40540	sop	Chromosome
590.129	Heidelberg	590.12893_3		97569	99761	sin	Chromosome
590.129	Heidelberg	590.12893_3		106661	113968	rat	Chromosome
590.129	Heidelberg	590.12893_3		351723	352676	sse	Chromosome
590.129	Heidelberg	590.12893_34		35392	37689	slr	Chromosome
590.129	Heidelberg	590.12893_37		18425	19435	sse	Chromosome
590.129	Heidelberg	590.12893_4		319132	321999	mis	Chromosome
590.129	Heidelberg	590.12893_4		325913	329554	mgt	Chromosome
590.129	Heidelberg	590.12893_45		718	1251	sod	Chromosome
590.129	Heidelberg	590.12893_45		10637	11605	sse	Chromosome
590.129	Heidelberg	590.12893_5		25202	26254	pip	Chromosome
590.129	Heidelberg	590.12893_5		27995	28891	mig	Chromosome
590.129	Heidelberg	590.12893_5		108301	109209	avr	Chromosome
590.129	Heidelberg	590.12893_5		111742	112871	org	Chromosome
590.129	Heidelberg	590.12893_5		113399	114459	prg	Chromosome
590.129	Heidelberg	590.12893_5		120474	122105	spt	Chromosome
590.129	Heidelberg	590.12893_5		122092	122484	sic	Chromosome
590.129	Heidelberg	590.12893_5		123082	126189	sip	Chromosome
590.129	Heidelberg	590.12893_5		129301	129798	sic	Chromosome
590.129	Heidelberg	590.12893_5		129936	131784	spa	Chromosome
590.129	Heidelberg	590.12893_5		133649	135102	inv	Chromosome
590.129	Heidelberg	590.12893_5		185795	186748	sop	Chromosome
590.129	Heidelberg	590.12893_51		565	2931	ssp	Chromosome
590.129	Heidelberg	590.12893_7		17601	18653	omp	Chromosome
590.129	Heidelberg	590.12893_7		33086	33961	pip	Chromosome
590.129	Heidelberg	590.12893_7		34867	36552	sop	Chromosome
590.129	Heidelberg	590.12893_7		84295	85571	csg	Chromosome
590.129	Heidelberg	590.12893_7		166115	167125	sif	Chromosome
590.129	Heidelberg	590.12893_9		66371	67417	sse	Chromosome
590.129	Enteritidis	590.12901_5	#21	125972	127198	sse	Chromosome
590.129	Enteritidis	590.12901_5	#21	128466	128867	ste	Chromosome
590.129	Enteritidis	590.12901_1		157530	159138	ent	Chromosome
590.129	Enteritidis	590.12901_1		165717	167409	fep	Chromosome
590.129	Enteritidis	590.12901_1		208218	209753	fim	Chromosome
590.129	Enteritidis	590.12901_13		1236	4184	fae	Chromosome
590.129	Enteritidis	590.12901_14		48780	52420	mgt	Chromosome
590.129	Enteritidis	590.12901_14		56335	59187	mis	Chromosome
590.129	Enteritidis	590.12901_15		1211	3526	ssp	Chromosome
590.129	Enteritidis	590.12901_15		11215	11937	sop	Chromosome
590.129	Enteritidis	590.12901_17		16206	17258	pip	Chromosome
590.129	Enteritidis	590.12901_17		19000	19896	mig	Chromosome
590.129	Enteritidis	590.12901_17		99238	100146	avr	Chromosome
590.129	Enteritidis	590.12901_17		102680	103819	org	Chromosome
590.129	Enteritidis	590.12901_17		104347	105407	prg	Chromosome
590.129	Enteritidis	590.12901_22		13017	13970	sop	Chromosome
590.129	Enteritidis	590.12901_22		57743	59293	inv	Chromosome
590.129	Enteritidis	590.12901_22		67329	68904	spa	Chromosome
590.129	Enteritidis	590.12901_22		71180	71677	sic	Chromosome
590.129	Enteritidis	590.12901_22		71680	74718	sip	Chromosome
590.129	Enteritidis	590.12901_22		78494	78886	sic	Chromosome
590.129	Enteritidis	590.12901_22		78873	80504	spt	Chromosome
590.129	Enteritidis	590.12901_23		23966	25024	omp	Chromosome
590.129	Enteritidis	590.12901_23		39455	40330	pip	Chromosome
590.129	Enteritidis	590.12901_23		41668	43353	sop	Chromosome
590.129	Enteritidis	590.12901_26		23842	26190	sop	Chromosome
590.129	Enteritidis	590.12901_27		22846	25113	slr	Chromosome
590.129	Enteritidis	590.12901_3		52524	53843	lpf	Chromosome
590.129	Enteritidis	590.12901_32		13067	14026	sop	Chromosome
590.129	Enteritidis	590.12901_35		13692	14702	sse	Chromosome
590.129	Enteritidis	590.12901_43		7543	10278	iuc	Chromosome
590.129	Enteritidis	590.12901_43		13276	15555	iut	Chromosome
590.129	Enteritidis	590.12901_5		52959	54332	ste	Chromosome
590.129	Enteritidis	590.12901_5		155351	156301	sif	Chromosome
590.129	Enteritidis	590.12901_5		178346	178978	ste	Chromosome
590.129	Enteritidis	590.12901_6		120193	122385	sin	Chromosome
590.129	Enteritidis	590.12901_7		128996	130006	sif	Chromosome
590.129	Enteritidis	590.12901_7		207435	208278	csg	Chromosome
590.129	Enteritidis	590.12901_8		48063	48464	spi	Chromosome
590.129	Enteritidis	590.12901_8		48466	51151	ssa	Chromosome
590.129	Enteritidis	590.12901_8		51664	52587	sse	Chromosome
590.129	Enteritidis	590.12901_8		52584	53057	ssc	Chromosome
590.129	Enteritidis	590.12901_8		53060	55117	sse	Chromosome
590.129	Enteritidis	590.12901_8		55588	56022	ssc	Chromosome
590.129	Enteritidis	590.12901_8		56038	57506	sse	Chromosome
590.129	Enteritidis	590.12901_8		57600	58083	ssa	Chromosome
590.129	Enteritidis	590.12901_9		146412	147365	sse	Chromosome
590.129	Kentucky	590.12907_16	#21	25995	27221	sse	Chromosome
590.129	Kentucky	590.12907_16	#21	28489	28890	ste	Chromosome
590.129	Kentucky	590.12907_9	#36	158266	161371	fae	Chromosome
590.129	Kentucky	590.12907_31		2473	4752	iut	Plasmid
590.129	Kentucky	590.12907_31		4674	7750	iuc	Plasmid
590.129	Kentucky	590.12907_1		97535	99727	sin	Chromosome
590.129	Kentucky	590.12907_1		365950	366903	sse	Chromosome
590.129	Kentucky	590.12907_11		210	644	ssc	Chromosome
590.129	Kentucky	590.12907_11		660	2128	sse	Chromosome
590.129	Kentucky	590.12907_11		2222	2705	ssa	Chromosome
590.129	Kentucky	590.12907_12		68738	71590	mis	Chromosome
590.129	Kentucky	590.12907_12		75505	79145	mgt	Chromosome
590.129	Kentucky	590.12907_13		1216	3531	ssp	Chromosome
590.129	Kentucky	590.12907_13		11220	11942	sop	Chromosome
590.129	Kentucky	590.12907_14		19763	20815	pip	Chromosome
590.129	Kentucky	590.12907_14		22557	23453	mig	Chromosome
590.129	Kentucky	590.12907_14		102656	103564	avr	Chromosome
590.129	Kentucky	590.12907_14		106098	107237	org	Chromosome
590.129	Kentucky	590.12907_14		107765	108825	prg	Chromosome
590.129	Kentucky	590.12907_15		52960	54333	ste	Chromosome
590.129	Kentucky	590.12907_16		55375	56325	sif	Chromosome
590.129	Kentucky	590.12907_16		78370	79002	ste	Chromosome
590.129	Kentucky	590.12907_2		193630	195978	sop	Chromosome
590.129	Kentucky	590.12907_24		14160	15218	omp	Chromosome
590.129	Kentucky	590.12907_25		22846	25113	slr	Chromosome
590.129	Kentucky	590.12907_3		157412	159020	ent	Chromosome
590.129	Kentucky	590.12907_3		165599	167291	fep	Chromosome
590.129	Kentucky	590.12907_3		208100	209635	fim	Chromosome
590.129	Kentucky	590.12907_30		13067	14026	sop	Chromosome
590.129	Kentucky	590.12907_4		127	1110	sse	Chromosome
590.129	Kentucky	590.12907_4		2583	3056	ssc	Chromosome
590.129	Kentucky	590.12907_4		3053	3976	sse	Chromosome
590.129	Kentucky	590.12907_4		4239	5700	ssa	Chromosome
590.129	Kentucky	590.12907_4		7176	7577	spi	Chromosome
590.129	Kentucky	590.12907_4		184373	185383	sif	Chromosome
590.129	Kentucky	590.12907_4		262812	263655	csg	Chromosome
590.129	Kentucky	590.12907_4		310141	311826	sop	Chromosome
590.129	Kentucky	590.12907_4		313164	314039	pip	Chromosome
590.129	Kentucky	590.12907_42		13692	14702	sse	Chromosome
590.129	Kentucky	590.12907_5		3845	5476	spt	Chromosome
590.129	Kentucky	590.12907_5		5463	5855	sic	Chromosome
590.129	Kentucky	590.12907_5		6453	9560	sip	Chromosome
590.129	Kentucky	590.12907_5		12672	13169	sic	Chromosome
590.129	Kentucky	590.12907_5		13307	15155	spa	Chromosome
590.129	Kentucky	590.12907_5		17020	18473	inv	Chromosome
590.129	Kentucky	590.12907_5		70196	71149	sop	Chromosome
590.129	Kentucky	590.12907_7		27470	28789	lpf	Chromosome
590.129	Typhimurium	590.12908_1	#21	323235	324461	sse	Chromosome
590.129	Typhimurium	590.12908_1	#21	325732	326133	ste	Chromosome
590.129	Typhimurium	590.12908_3	#30	186839	188451	lpf	Chromosome
590.129	Typhimurium	590.12908_4	#54	96540	97073	sod	Prophage
590.129	Typhimurium	590.12908_4	#54	106459	107427	sse	Prophage
590.129	Typhimurium	590.12908_15		63617	66224	ybt	Plasmid
590.129	Typhimurium	590.12908_15		71326	87018	irp	Plasmid
590.129	Typhimurium	590.12908_15		87015	88915	ybt	Plasmid
590.129	Typhimurium	590.12908_15		90627	92648	fyu	Plasmid
590.129	Typhimurium	590.12908_21		42219	44585	ssp	Prophage
590.129	Typhimurium	590.12908_1		93018	93740	sop	Chromosome
590.129	Typhimurium	590.12908_1		254225	255598	ste	Chromosome
590.129	Typhimurium	590.12908_1		352623	353573	sif	Chromosome
590.129	Typhimurium	590.12908_1		375618	376250	ste	Chromosome
590.129	Typhimurium	590.12908_1		544266	546100	ssa	Chromosome
590.129	Typhimurium	590.12908_1		556312	557780	sse	Chromosome
590.129	Typhimurium	590.12908_1		557796	558230	ssc	Chromosome
590.129	Typhimurium	590.12908_1		558282	559288	sse	Chromosome
590.129	Typhimurium	590.12908_1		560761	561234	ssc	Chromosome
590.129	Typhimurium	590.12908_1		561231	562154	sse	Chromosome
590.129	Typhimurium	590.12908_1		562418	563879	ssa	Chromosome
590.129	Typhimurium	590.12908_1		565355	565756	spi	Chromosome
590.129	Typhimurium	590.12908_2		97569	99761	sin	Chromosome
590.129	Typhimurium	590.12908_2		106661	113968	rat	Chromosome
590.129	Typhimurium	590.12908_2		351724	352677	sse	Chromosome
590.129	Typhimurium	590.12908_25		34431	36728	slr	Chromosome
590.129	Typhimurium	590.12908_29		13697	14707	sse	Chromosome
590.129	Typhimurium	590.12908_3		319116	321983	mis	Chromosome
590.129	Typhimurium	590.12908_3		325897	329538	mgt	Chromosome
590.129	Typhimurium	590.12908_4		28455	29414	sop	Chromosome
590.129	Typhimurium	590.12908_4		127453	128505	omp	Chromosome
590.129	Typhimurium	590.12908_4		142938	143813	pip	Chromosome
590.129	Typhimurium	590.12908_4		144719	146404	sop	Chromosome
590.129	Typhimurium	590.12908_4		194331	195607	csg	Chromosome
590.129	Typhimurium	590.12908_4		276151	277161	sif	Chromosome
590.129	Typhimurium	590.12908_5		113573	114625	pip	Chromosome
590.129	Typhimurium	590.12908_5		116366	117262	mig	Chromosome
590.129	Typhimurium	590.12908_5		196672	197580	avr	Chromosome
590.129	Typhimurium	590.12908_5		200113	201242	org	Chromosome
590.129	Typhimurium	590.12908_5		201770	202830	prg	Chromosome
590.129	Typhimurium	590.12908_5		208845	210476	spt	Chromosome
590.129	Typhimurium	590.12908_5		210463	210855	sic	Chromosome
590.129	Typhimurium	590.12908_5		211453	214560	sip	Chromosome
590.129	Typhimurium	590.12908_5		217672	218169	sic	Chromosome
590.129	Typhimurium	590.12908_5		218307	220155	spa	Chromosome
590.129	Typhimurium	590.12908_5		222020	223473	inv	Chromosome
590.129	Typhimurium	590.12908_5		274166	275119	sop	Chromosome
590.129	Typhimurium	590.12908_7		75688	76957	fim	Chromosome
590.129	Typhimurium	590.12908_7		121733	123425	fep	Chromosome
590.129	Typhimurium	590.12908_7		130005	131613	ent	Chromosome
590.129	Typhimurium	590.12908_9		64175	66523	sop	Chromosome
590.129	Typhimurium	590.12908_9		154102	155148	sse	Chromosome
590.129	Heidelberg	590.12912_1	#21	353397	354623	sse	Chromosome
590.129	Heidelberg	590.12912_1	#21	355894	356295	ste	Chromosome
590.129	Heidelberg	590.12912_3	#30	254529	256141	lpf	Chromosome
590.129	Heidelberg	590.12912_5	#54	96456	96809	grv	Prophage
590.129	Heidelberg	590.12912_5	#54	103599	104132	sod	Prophage
590.129	Heidelberg	590.12912_6		4339	6705	ssp	Prophage
590.129	Heidelberg	590.12912_1		123306	124028	sop	Chromosome
590.129	Heidelberg	590.12912_1		284509	285882	ste	Chromosome
590.129	Heidelberg	590.12912_1		382802	383752	sif	Chromosome
590.129	Heidelberg	590.12912_1		405799	406431	ste	Chromosome
590.129	Heidelberg	590.12912_1		576171	578005	ssa	Chromosome
590.129	Heidelberg	590.12912_1		588217	589685	sse	Chromosome
590.129	Heidelberg	590.12912_1		589701	590135	ssc	Chromosome
590.129	Heidelberg	590.12912_1		590187	591193	sse	Chromosome
590.129	Heidelberg	590.12912_1		592666	593139	ssc	Chromosome
590.129	Heidelberg	590.12912_1		593136	594059	sse	Chromosome
590.129	Heidelberg	590.12912_1		594323	595784	ssa	Chromosome
590.129	Heidelberg	590.12912_1		597260	597661	spi	Chromosome
590.129	Heidelberg	590.12912_12		119563	120516	sse	Chromosome
590.129	Heidelberg	590.12912_2		15060	16112	pip	Chromosome
590.129	Heidelberg	590.12912_2		17854	18750	mig	Chromosome
590.129	Heidelberg	590.12912_2		98160	99068	avr	Chromosome
590.129	Heidelberg	590.12912_2		101601	102730	org	Chromosome
590.129	Heidelberg	590.12912_2		103258	104318	prg	Chromosome
590.129	Heidelberg	590.12912_2		110333	111964	spt	Chromosome
590.129	Heidelberg	590.12912_2		111951	112343	sic	Chromosome
590.129	Heidelberg	590.12912_2		112941	116048	sip	Chromosome
590.129	Heidelberg	590.12912_2		119160	119657	sic	Chromosome
590.129	Heidelberg	590.12912_2		119795	121643	spa	Chromosome
590.129	Heidelberg	590.12912_2		123508	124961	inv	Chromosome
590.129	Heidelberg	590.12912_2		161000	161953	sop	Chromosome
590.129	Heidelberg	590.12912_3		386723	389590	mis	Chromosome
590.129	Heidelberg	590.12912_3		393504	397145	mgt	Chromosome
590.129	Heidelberg	590.12912_4		105631	107239	ent	Chromosome
590.129	Heidelberg	590.12912_4		113819	115511	fep	Chromosome
590.129	Heidelberg	590.12912_4		156092	157627	fim	Chromosome
590.129	Heidelberg	590.12912_5		28294	29253	sop	Chromosome
590.129	Heidelberg	590.12912_5		134333	135385	omp	Chromosome
590.129	Heidelberg	590.12912_5		149818	150693	pip	Chromosome
590.129	Heidelberg	590.12912_5		151599	153284	sop	Chromosome
590.129	Heidelberg	590.12912_5		201016	202292	csg	Chromosome
590.129	Heidelberg	590.12912_5		282826	283836	sif	Chromosome
590.129	Heidelberg	590.12912_6		115046	116092	sse	Chromosome
590.129	Heidelberg	590.12912_6		203640	205988	sop	Chromosome
590.129	Heidelberg	590.12912_7		110737	116856	shd	Chromosome
590.129	Heidelberg	590.12912_7		117550	124857	rat	Chromosome
590.129	Heidelberg	590.12912_7		131760	133952	sin	Chromosome
590.129	Heidelberg	590.12912_8		111021	113288	slr	Chromosome
590.129	Brandenburg	590.12914_1	#36	449887	452835	fae	Chromosome
590.129	Brandenburg	590.12914_2	#15	451255	453366	ssp	Prophage
590.129	Brandenburg	590.12914_2	#15	459920	460729	cdt	Chromosome
590.129	Brandenburg	590.12914_3	#21	169737	170138	ste	Chromosome
590.129	Brandenburg	590.12914_3	#21	171409	172635	sse	Chromosome
590.129	Brandenburg	590.12914_1		48445	52086	mgt	Chromosome
590.129	Brandenburg	590.12914_1		55936	58803	mis	Chromosome
590.129	Brandenburg	590.12914_10		31541	32810	fim	Chromosome
590.129	Brandenburg	590.12914_10		69844	71536	fep	Chromosome
590.129	Brandenburg	590.12914_10		78116	79724	ent	Chromosome
590.129	Brandenburg	590.12914_2		47229	49496	slr	Chromosome
590.129	Brandenburg	590.12914_2		179123	180082	sop	Chromosome
590.129	Brandenburg	590.12914_2		236406	237458	omp	Chromosome
590.129	Brandenburg	590.12914_2		251658	252533	pip	Chromosome
590.129	Brandenburg	590.12914_2		253440	255125	sop	Chromosome
590.129	Brandenburg	590.12914_2		302935	304211	csg	Chromosome
590.129	Brandenburg	590.12914_2		389770	390780	sif	Chromosome
590.129	Brandenburg	590.12914_2		621208	621609	spi	Chromosome
590.129	Brandenburg	590.12914_2		621611	624296	ssa	Chromosome
590.129	Brandenburg	590.12914_2		624749	625672	sse	Chromosome
590.129	Brandenburg	590.12914_2		625669	626142	ssc	Chromosome
590.129	Brandenburg	590.12914_2		626145	628202	sse	Chromosome
590.129	Brandenburg	590.12914_2		628673	629107	ssc	Chromosome
590.129	Brandenburg	590.12914_2		629123	630591	sse	Chromosome
590.129	Brandenburg	590.12914_2		630685	631168	ssa	Chromosome
590.129	Brandenburg	590.12914_24		13687	14697	sse	Chromosome
590.129	Brandenburg	590.12914_3		119653	120285	ste	Chromosome
590.129	Brandenburg	590.12914_3		142295	143245	sif	Chromosome
590.129	Brandenburg	590.12914_3		248468	249841	ste	Chromosome
590.129	Brandenburg	590.12914_3		408164	408885	sop	Chromosome
590.129	Brandenburg	590.12914_3		592441	594789	sop	Chromosome
590.129	Brandenburg	590.12914_4		96491	98683	sin	Chromosome
590.129	Brandenburg	590.12914_4		105558	112868	rat	Chromosome
590.129	Brandenburg	590.12914_4		344215	345168	sse	Chromosome
590.129	Brandenburg	590.12914_5		201225	202178	sop	Chromosome
590.129	Brandenburg	590.12914_5		234287	235837	inv	Chromosome
590.129	Brandenburg	590.12914_5		243873	245448	spa	Chromosome
590.129	Brandenburg	590.12914_5		247724	248221	sic	Chromosome
590.129	Brandenburg	590.12914_5		248224	251262	sip	Chromosome
590.129	Brandenburg	590.12914_5		255029	255421	sic	Chromosome
590.129	Brandenburg	590.12914_5		255408	257039	spt	Chromosome
590.129	Brandenburg	590.12914_5		261587	263032	prg	Chromosome
590.129	Brandenburg	590.12914_5		264083	265329	org	Chromosome
590.129	Brandenburg	590.12914_5		347807	348703	mig	Chromosome
590.129	Typhimurium	590.12917_1	#21	323235	324461	sse	Chromosome
590.129	Typhimurium	590.12917_1	#21	325732	326133	ste	Chromosome
590.129	Typhimurium	590.12917_4	#30	87688	89007	lpf	Chromosome
590.129	Typhimurium	590.12917_9		15250	15783	sod	Prophage
590.129	Typhimurium	590.12917_9		25169	26137	sse	Prophage
590.129	Typhimurium	590.12917_1		93018	93740	sop	Chromosome
590.129	Typhimurium	590.12917_1		254225	255598	ste	Chromosome
590.129	Typhimurium	590.12917_1		352623	353573	sif	Chromosome
590.129	Typhimurium	590.12917_1		375399	376031	ste	Chromosome
590.129	Typhimurium	590.12917_1		544047	545881	ssa	Chromosome
590.129	Typhimurium	590.12917_1		556093	557561	sse	Chromosome
590.129	Typhimurium	590.12917_1		557577	558011	ssc	Chromosome
590.129	Typhimurium	590.12917_1		558063	559069	sse	Chromosome
590.129	Typhimurium	590.12917_1		560542	561015	ssc	Chromosome
590.129	Typhimurium	590.12917_1		561012	561935	sse	Chromosome
590.129	Typhimurium	590.12917_1		562199	563660	ssa	Chromosome
590.129	Typhimurium	590.12917_1		565136	565537	spi	Chromosome
590.129	Typhimurium	590.12917_10		202574	203527	sop	Chromosome
590.129	Typhimurium	590.12917_18		28455	29414	sop	Chromosome
590.129	Typhimurium	590.12917_19		15476	17497	fyu	Chromosome
590.129	Typhimurium	590.12917_19		17628	20012	ybt	Chromosome
590.129	Typhimurium	590.12917_19		21106	36798	irp	Chromosome
590.129	Typhimurium	590.12917_19		36989	40118	ybt	Chromosome
590.129	Typhimurium	590.12917_2		251830	253099	fim	Chromosome
590.129	Typhimurium	590.12917_2		297875	299567	fep	Chromosome
590.129	Typhimurium	590.12917_2		306147	307755	ent	Chromosome
590.129	Typhimurium	590.12917_22		2053	5694	mgt	Chromosome
590.129	Typhimurium	590.12917_25		1970	4837	mis	Chromosome
590.129	Typhimurium	590.12917_29		34431	36728	slr	Chromosome
590.129	Typhimurium	590.12917_3		97569	99761	sin	Chromosome
590.129	Typhimurium	590.12917_3		106661	113968	rat	Chromosome
590.129	Typhimurium	590.12917_3		351723	352676	sse	Chromosome
590.129	Typhimurium	590.12917_42		154	1164	sse	Chromosome
590.129	Typhimurium	590.12917_5		42041	43591	inv	Chromosome
590.129	Typhimurium	590.12917_5		51627	53202	spa	Chromosome
590.129	Typhimurium	590.12917_5		55478	55975	sic	Chromosome
590.129	Typhimurium	590.12917_5		55978	59016	sip	Chromosome
590.129	Typhimurium	590.12917_5		62792	63184	sic	Chromosome
590.129	Typhimurium	590.12917_5		63171	64802	spt	Chromosome
590.129	Typhimurium	590.12917_5		69353	70798	prg	Chromosome
590.129	Typhimurium	590.12917_5		71849	73085	org	Chromosome
590.129	Typhimurium	590.12917_5		76067	76975	avr	Chromosome
590.129	Typhimurium	590.12917_5		156385	157281	mig	Chromosome
590.129	Typhimurium	590.12917_5		159022	160074	pip	Chromosome
590.129	Typhimurium	590.12917_58		211	2577	ssp	Chromosome
590.129	Typhimurium	590.12917_6		66371	67417	sse	Chromosome
590.129	Typhimurium	590.12917_6		154996	157344	sop	Chromosome
590.129	Typhimurium	590.12917_9		46163	47215	omp	Chromosome
590.129	Typhimurium	590.12917_9		61648	62523	pip	Chromosome
590.129	Typhimurium	590.12917_9		63429	65114	sop	Chromosome
590.129	Typhimurium	590.12917_9		112857	114133	csg	Chromosome
590.129	Typhimurium	590.12917_9		194677	195687	sif	Chromosome
590.129	Typhimurium	590.12919_3	#21	323235	324461	sse	Chromosome
590.129	Typhimurium	590.12919_3	#21	325732	326133	ste	Chromosome
590.129	Typhimurium	590.12919_5	#30	186855	188467	lpf	Chromosome
590.129	Typhimurium	590.12919_6	#54	96540	97073	sod	Prophage
590.129	Typhimurium	590.12919_6	#54	106459	107427	sse	Prophage
590.129	Typhimurium	590.12919_14		15476	17497	fyu	Plasmid
590.129	Typhimurium	590.12919_14		17628	20012	ybt	Plasmid
590.129	Typhimurium	590.12919_14		21106	36798	irp	Plasmid
590.129	Typhimurium	590.12919_14		36989	40118	ybt	Plasmid
590.129	Typhimurium	590.12919_1		430126	431079	sop	Chromosome
590.129	Typhimurium	590.12919_1		473645	475195	inv	Chromosome
590.129	Typhimurium	590.12919_1		483231	484806	spa	Chromosome
590.129	Typhimurium	590.12919_1		487082	487579	sic	Chromosome
590.129	Typhimurium	590.12919_1		487582	490620	sip	Chromosome
590.129	Typhimurium	590.12919_1		494396	494788	sic	Chromosome
590.129	Typhimurium	590.12919_1		494775	496406	spt	Chromosome
590.129	Typhimurium	590.12919_1		500957	502402	prg	Chromosome
590.129	Typhimurium	590.12919_1		503453	504689	org	Chromosome
590.129	Typhimurium	590.12919_1		507671	508579	avr	Chromosome
590.129	Typhimurium	590.12919_1		587989	588885	mig	Chromosome
590.129	Typhimurium	590.12919_1		590626	591678	pip	Chromosome
590.129	Typhimurium	590.12919_18		6179	9046	mis	Chromosome
590.129	Typhimurium	590.12919_18		12960	16601	mgt	Chromosome
590.129	Typhimurium	590.12919_2		171477	173085	ent	Chromosome
590.129	Typhimurium	590.12919_2		179665	181357	fep	Chromosome
590.129	Typhimurium	590.12919_2		221940	223475	fim	Chromosome
590.129	Typhimurium	590.12919_24		34431	36728	slr	Chromosome
590.129	Typhimurium	590.12919_28		13697	14707	sse	Chromosome
590.129	Typhimurium	590.12919_3		93018	93740	sop	Chromosome
590.129	Typhimurium	590.12919_3		254225	255598	ste	Chromosome
590.129	Typhimurium	590.12919_3		352623	353573	sif	Chromosome
590.129	Typhimurium	590.12919_3		375618	376250	ste	Chromosome
590.129	Typhimurium	590.12919_36		4269	6635	ssp	Chromosome
590.129	Typhimurium	590.12919_4		97569	99761	sin	Chromosome
590.129	Typhimurium	590.12919_4		106661	113968	rat	Chromosome
590.129	Typhimurium	590.12919_4		351723	352676	sse	Chromosome
590.129	Typhimurium	590.12919_6		28455	29414	sop	Chromosome
590.129	Typhimurium	590.12919_6		127453	128505	omp	Chromosome
590.129	Typhimurium	590.12919_6		142938	143813	pip	Chromosome
590.129	Typhimurium	590.12919_6		144719	146404	sop	Chromosome
590.129	Typhimurium	590.12919_6		194331	195607	csg	Chromosome
590.129	Typhimurium	590.12919_6		276151	277161	sif	Chromosome
590.129	Typhimurium	590.12919_8		142125	142526	spi	Chromosome
590.129	Typhimurium	590.12919_8		142528	145213	ssa	Chromosome
590.129	Typhimurium	590.12919_8		145727	146650	sse	Chromosome
590.129	Typhimurium	590.12919_8		146647	147120	ssc	Chromosome
590.129	Typhimurium	590.12919_8		147123	149180	sse	Chromosome
590.129	Typhimurium	590.12919_8		149651	150085	ssc	Chromosome
590.129	Typhimurium	590.12919_8		150101	151569	sse	Chromosome
590.129	Typhimurium	590.12919_8		151663	152146	ssa	Chromosome
590.129	Typhimurium	590.12919_9		72320	74668	sop	Chromosome
590.129	Typhimurium	590.12919_9		162247	163293	sse	Chromosome
590.129	Typhimurium	590.12921_1	#21	241335	242561	sse	Chromosome
590.129	Typhimurium	590.12921_1	#21	243832	244233	ste	Chromosome
590.129	Typhimurium	590.12921_5	#30	186855	188467	lpf	Chromosome
590.129	Typhimurium	590.12921_14		89449	90417	sse	Prophage
590.129	Typhimurium	590.12921_14		99803	100336	sod	Prophage
590.129	Typhimurium	590.12921_1		11118	11840	sop	Chromosome
590.129	Typhimurium	590.12921_1		172325	173698	ste	Chromosome
590.129	Typhimurium	590.12921_1		270723	271673	sif	Chromosome
590.129	Typhimurium	590.12921_1		293718	294350	ste	Chromosome
590.129	Typhimurium	590.12921_1		462366	464200	ssa	Chromosome
590.129	Typhimurium	590.12921_1		474412	475880	sse	Chromosome
590.129	Typhimurium	590.12921_1		475896	476330	ssc	Chromosome
590.129	Typhimurium	590.12921_1		476382	477388	sse	Chromosome
590.129	Typhimurium	590.12921_1		478861	479334	ssc	Chromosome
590.129	Typhimurium	590.12921_1		479331	480254	sse	Chromosome
590.129	Typhimurium	590.12921_1		480518	481979	ssa	Chromosome
590.129	Typhimurium	590.12921_1		483455	483856	spi	Chromosome
590.129	Typhimurium	590.12921_12		97562	98515	sop	Chromosome
590.129	Typhimurium	590.12921_14		192	1242	csg	Chromosome
590.129	Typhimurium	590.12921_14		50472	52157	sop	Chromosome
590.129	Typhimurium	590.12921_14		53063	53938	pip	Chromosome
590.129	Typhimurium	590.12921_14		68371	69423	omp	Chromosome
590.129	Typhimurium	590.12921_15		62356	63315	sop	Chromosome
590.129	Typhimurium	590.12921_17		3388	4398	sif	Chromosome
590.129	Typhimurium	590.12921_17		81770	82613	csg	Chromosome
590.129	Typhimurium	590.12921_2		170853	172461	ent	Chromosome
590.129	Typhimurium	590.12921_2		179041	180733	fep	Chromosome
590.129	Typhimurium	590.12921_2		221316	222851	fim	Chromosome
590.129	Typhimurium	590.12921_22		21491	24098	ybt	Chromosome
590.129	Typhimurium	590.12921_22		29200	44892	irp	Chromosome
590.129	Typhimurium	590.12921_22		44889	46789	ybt	Chromosome
590.129	Typhimurium	590.12921_22		48501	50522	fyu	Chromosome
590.129	Typhimurium	590.12921_26		1997	5638	mgt	Chromosome
590.129	Typhimurium	590.12921_3		97569	99761	sin	Chromosome
590.129	Typhimurium	590.12921_3		106661	113968	rat	Chromosome
590.129	Typhimurium	590.12921_3		114662	120781	shd	Chromosome
590.129	Typhimurium	590.12921_3		351912	352865	sse	Chromosome
590.129	Typhimurium	590.12921_31		34431	36728	slr	Chromosome
590.129	Typhimurium	590.12921_36		18425	19435	sse	Chromosome
590.129	Typhimurium	590.12921_44		1890	4757	mis	Chromosome
590.129	Typhimurium	590.12921_50		4269	6635	ssp	Chromosome
590.129	Typhimurium	590.12921_7		72319	74667	sop	Chromosome
590.129	Typhimurium	590.12921_7		162246	163292	sse	Chromosome
590.129	Typhimurium	590.12921_9		11168	12220	pip	Chromosome
590.129	Typhimurium	590.12921_9		13961	14857	mig	Chromosome
590.129	Typhimurium	590.12921_9		94267	95175	avr	Chromosome
590.129	Typhimurium	590.12921_9		97708	98837	org	Chromosome
590.129	Typhimurium	590.12921_9		99365	100425	prg	Chromosome
590.129	Typhimurium	590.12921_9		106440	108071	spt	Chromosome
590.129	Typhimurium	590.12921_9		108058	108450	sic	Chromosome
590.129	Typhimurium	590.12921_9		109048	112155	sip	Chromosome
590.129	Typhimurium	590.12921_9		115267	115764	sic	Chromosome
590.129	Typhimurium	590.12921_9		115902	117750	spa	Chromosome
590.129	Typhimurium	590.12921_9		119615	121068	inv	Chromosome
590.129	Worthington	590.12922_13	#32	44415	45461	sse	Chromosome
590.129	Worthington	590.12922_8	#21	97198	97599	ste	Chromosome
590.129	Worthington	590.12922_8	#21	98869	100095	sse	Chromosome
590.129	Worthington	590.12922_4		301508	303619	ssp	Prophage
590.129	Worthington	590.12922_1		304321	305590	fim	Chromosome
590.129	Worthington	590.12922_1		351740	352527	fep	Chromosome
590.129	Worthington	590.12922_1		358387	360861	ent	Chromosome
590.129	Worthington	590.12922_1		555178	557445	slr	Chromosome
590.129	Worthington	590.12922_10		41314	42267	sse	Chromosome
590.129	Worthington	590.12922_11		115355	116077	sop	Chromosome
590.129	Worthington	590.12922_17		62867	65215	sop	Chromosome
590.129	Worthington	590.12922_25		17704	18714	sse	Chromosome
590.129	Worthington	590.12922_3		47503	51144	mgt	Chromosome
590.129	Worthington	590.12922_3		55005	57857	mis	Chromosome
590.129	Worthington	590.12922_3		181208	182527	lpf	Chromosome
590.129	Worthington	590.12922_4		126044	127878	ssa	Chromosome
590.129	Worthington	590.12922_4		138090	139558	sse	Chromosome
590.129	Worthington	590.12922_4		139574	140008	ssc	Chromosome
590.129	Worthington	590.12922_4		140060	141066	sse	Chromosome
590.129	Worthington	590.12922_4		142539	143012	ssc	Chromosome
590.129	Worthington	590.12922_4		143009	143932	sse	Chromosome
590.129	Worthington	590.12922_4		144195	145656	ssa	Chromosome
590.129	Worthington	590.12922_4		147132	147533	spi	Chromosome
590.129	Worthington	590.12922_5		46628	47680	pip	Chromosome
590.129	Worthington	590.12922_5		49421	50317	mig	Chromosome
590.129	Worthington	590.12922_5		129916	130824	avr	Chromosome
590.129	Worthington	590.12922_5		133360	134499	org	Chromosome
590.129	Worthington	590.12922_5		135027	136087	prg	Chromosome
590.129	Worthington	590.12922_5		142100	143731	spt	Chromosome
590.129	Worthington	590.12922_5		143718	144110	sic	Chromosome
590.129	Worthington	590.12922_5		144708	147815	sip	Chromosome
590.129	Worthington	590.12922_5		150927	151424	sic	Chromosome
590.129	Worthington	590.12922_5		151562	153410	spa	Chromosome
590.129	Worthington	590.12922_5		155275	156728	inv	Chromosome
590.129	Worthington	590.12922_5		201520	202473	sop	Chromosome
590.129	Worthington	590.12922_6		14744	15754	sif	Chromosome
590.129	Worthington	590.12922_6		93122	93965	csg	Chromosome
590.129	Worthington	590.12922_6		145308	146993	sop	Chromosome
590.129	Worthington	590.12922_6		148514	149389	pip	Chromosome
590.129	Worthington	590.12922_6		163820	164872	omp	Chromosome
590.129	Worthington	590.12922_8		42360	42992	ste	Chromosome
590.129	Worthington	590.12922_8		65027	65977	sif	Chromosome
590.129	Worthington	590.12922_8		185639	187012	ste	Chromosome
590.129	Worthington	590.12922_9		86026	88218	sin	Chromosome
590.129	Reading	590.12923_1	#21	916708	917109	ste	Chromosome
590.129	Reading	590.12923_1	#21	918380	919606	sse	Chromosome
590.129	Reading	590.12923_1	#15	512974	513783	cdt	Chromosome
590.129	Reading	590.12923_2	#36	87256	90204	fae	Chromosome
590.129	Reading	590.12923_1		90880	93147	slr	Chromosome
590.129	Reading	590.12923_1		230200	231159	sop	Chromosome
590.129	Reading	590.12923_1		332717	333769	omp	Chromosome
590.129	Reading	590.12923_1		347969	348844	pip	Chromosome
590.129	Reading	590.12923_1		349751	351436	sop	Chromosome
590.129	Reading	590.12923_1		399246	400522	csg	Chromosome
590.129	Reading	590.12923_1		486080	487090	sif	Chromosome
590.129	Reading	590.12923_1		674251	674652	spi	Chromosome
590.129	Reading	590.12923_1		674654	677339	ssa	Chromosome
590.129	Reading	590.12923_1		677792	678715	sse	Chromosome
590.129	Reading	590.12923_1		678712	679185	ssc	Chromosome
590.129	Reading	590.12923_1		679188	681245	sse	Chromosome
590.129	Reading	590.12923_1		681716	682150	ssc	Chromosome
590.129	Reading	590.12923_1		682166	683634	sse	Chromosome
590.129	Reading	590.12923_1		683728	684211	ssa	Chromosome
590.129	Reading	590.12923_1		866634	867266	ste	Chromosome
590.129	Reading	590.12923_1		889266	890216	sif	Chromosome
590.129	Reading	590.12923_1		995538	996911	ste	Chromosome
590.129	Reading	590.12923_1		1155410	1156132	sop	Chromosome
590.129	Reading	590.12923_1		1339977	1342325	sop	Chromosome
590.129	Reading	590.12923_11		35477	36373	mig	Chromosome
590.129	Reading	590.12923_17		44267	45175	avr	Chromosome
590.129	Reading	590.12923_17		47709	48848	org	Chromosome
590.129	Reading	590.12923_17		49376	50436	prg	Chromosome
590.129	Reading	590.12923_20		18429	19439	sse	Chromosome
590.129	Reading	590.12923_23		1267	1659	sic	Chromosome
590.129	Reading	590.12923_23		2257	5355	sip	Chromosome
590.129	Reading	590.12923_3		423302	424255	sop	Chromosome
590.129	Reading	590.12923_3		456363	457913	inv	Chromosome
590.129	Reading	590.12923_3		465949	467524	spa	Chromosome
590.129	Reading	590.12923_3		469800	470297	sic	Chromosome
590.129	Reading	590.12923_3		470300	472081	sip	Chromosome
590.129	Reading	590.12923_6		127704	130571	mis	Chromosome
590.129	Reading	590.12923_6		134421	138062	mgt	Chromosome
590.129	Reading	590.12923_7		31537	32806	fim	Chromosome
590.129	Reading	590.12923_7		69881	71573	fep	Chromosome
590.129	Reading	590.12923_7		78153	79761	ent	Chromosome
590.129	Reading	590.12923_8		41433	42386	sse	Chromosome
590.129	Reading	590.12923_9		91	2283	sin	Chromosome
590.129	Reading	590.12923_9		9158	16468	rat	Chromosome
590.129	Kentucky	590.12924_10	#36	7092	10040	fae	Chromosome
590.129	Kentucky	590.12924_17	#21	25995	27221	sse	Chromosome
590.129	Kentucky	590.12924_17	#21	28489	28890	ste	Chromosome
590.129	Kentucky	590.12924_37		16331	19066	iuc	Plasmid
590.129	Kentucky	590.12924_37		22064	24343	iut	Plasmid
590.129	Kentucky	590.12924_1		157412	159020	ent	Chromosome
590.129	Kentucky	590.12924_1		165599	167291	fep	Chromosome
590.129	Kentucky	590.12924_1		208100	209635	fim	Chromosome
590.129	Kentucky	590.12924_13		210	644	ssc	Chromosome
590.129	Kentucky	590.12924_13		660	2128	sse	Chromosome
590.129	Kentucky	590.12924_13		2222	2705	ssa	Chromosome
590.129	Kentucky	590.12924_14		1216	3531	ssp	Chromosome
590.129	Kentucky	590.12924_14		11220	11942	sop	Chromosome
590.129	Kentucky	590.12924_15		19763	20815	pip	Chromosome
590.129	Kentucky	590.12924_15		22557	23453	mig	Chromosome
590.129	Kentucky	590.12924_15		102795	103703	avr	Chromosome
590.129	Kentucky	590.12924_15		106237	107376	org	Chromosome
590.129	Kentucky	590.12924_15		107904	108964	prg	Chromosome
590.129	Kentucky	590.12924_16		7734	9926	sin	Chromosome
590.129	Kentucky	590.12924_17		55375	56325	sif	Chromosome
590.129	Kentucky	590.12924_17		78370	79002	ste	Chromosome
590.129	Kentucky	590.12924_18		14725	18365	mgt	Chromosome
590.129	Kentucky	590.12924_18		22280	25132	mis	Chromosome
590.129	Kentucky	590.12924_2		127	1110	sse	Chromosome
590.129	Kentucky	590.12924_2		2583	3056	ssc	Chromosome
590.129	Kentucky	590.12924_2		3053	3976	sse	Chromosome
590.129	Kentucky	590.12924_2		4239	5700	ssa	Chromosome
590.129	Kentucky	590.12924_2		7176	7577	spi	Chromosome
590.129	Kentucky	590.12924_2		184373	185383	sif	Chromosome
590.129	Kentucky	590.12924_2		262812	263655	csg	Chromosome
590.129	Kentucky	590.12924_2		310141	311826	sop	Chromosome
590.129	Kentucky	590.12924_2		313164	314039	pip	Chromosome
590.129	Kentucky	590.12924_20		52960	54333	ste	Chromosome
590.129	Kentucky	590.12924_24		14160	15218	omp	Chromosome
590.129	Kentucky	590.12924_25		22846	25113	slr	Chromosome
590.129	Kentucky	590.12924_3		258660	259613	sse	Chromosome
590.129	Kentucky	590.12924_31		13067	14026	sop	Chromosome
590.129	Kentucky	590.12924_4		3845	5476	spt	Chromosome
590.129	Kentucky	590.12924_4		5463	5855	sic	Chromosome
590.129	Kentucky	590.12924_4		6453	9560	sip	Chromosome
590.129	Kentucky	590.12924_4		12672	13169	sic	Chromosome
590.129	Kentucky	590.12924_4		13307	15155	spa	Chromosome
590.129	Kentucky	590.12924_4		17020	18473	inv	Chromosome
590.129	Kentucky	590.12924_4		70196	71149	sop	Chromosome
590.129	Kentucky	590.12924_41		926	1936	sse	Chromosome
590.129	Kentucky	590.12924_6		27470	28789	lpf	Chromosome
590.129	Kentucky	590.12924_8		24538	26886	sop	Chromosome
590.129	Typhimurium	590.12925_1	#21	168694	169095	ste	Chromosome
590.129	Typhimurium	590.12925_1	#21	170366	171592	sse	Chromosome
590.129	Typhimurium	590.12925_4	#30	186854	188466	lpf	Chromosome
590.129	Typhimurium	590.12925_1		118577	119209	ste	Chromosome
590.129	Typhimurium	590.12925_1		141254	142204	sif	Chromosome
590.129	Typhimurium	590.12925_1		239231	240604	ste	Chromosome
590.129	Typhimurium	590.12925_1		401089	401811	sop	Chromosome
590.129	Typhimurium	590.12925_10		68674	69726	omp	Chromosome
590.129	Typhimurium	590.12925_10		84159	85034	pip	Chromosome
590.129	Typhimurium	590.12925_10		85940	87625	sop	Chromosome
590.129	Typhimurium	590.12925_10		135552	136828	csg	Chromosome
590.129	Typhimurium	590.12925_11		66371	67417	sse	Chromosome
590.129	Typhimurium	590.12925_14		72320	74668	sop	Chromosome
590.129	Typhimurium	590.12925_15		581	1533	csg	Chromosome
590.129	Typhimurium	590.12925_15		79292	80302	sif	Chromosome
590.129	Typhimurium	590.12925_17		24294	27161	mis	Chromosome
590.129	Typhimurium	590.12925_17		31075	34716	mgt	Chromosome
590.129	Typhimurium	590.12925_2		113573	114625	pip	Chromosome
590.129	Typhimurium	590.12925_2		116366	117262	mig	Chromosome
590.129	Typhimurium	590.12925_2		196672	197580	avr	Chromosome
590.129	Typhimurium	590.12925_2		200113	201242	org	Chromosome
590.129	Typhimurium	590.12925_2		201770	202830	prg	Chromosome
590.129	Typhimurium	590.12925_2		208845	210476	spt	Chromosome
590.129	Typhimurium	590.12925_2		210463	210855	sic	Chromosome
590.129	Typhimurium	590.12925_2		211453	214560	sip	Chromosome
590.129	Typhimurium	590.12925_2		217672	218169	sic	Chromosome
590.129	Typhimurium	590.12925_2		218307	220155	spa	Chromosome
590.129	Typhimurium	590.12925_2		222020	223473	inv	Chromosome
590.129	Typhimurium	590.12925_2		274166	275119	sop	Chromosome
590.129	Typhimurium	590.12925_20		36053	37012	sop	Chromosome
590.129	Typhimurium	590.12925_28		813	2713	ybt	Chromosome
590.129	Typhimurium	590.12925_28		2710	18402	irp	Chromosome
590.129	Typhimurium	590.12925_28		18593	21722	ybt	Chromosome
590.129	Typhimurium	590.12925_3		97567	99759	sin	Chromosome
590.129	Typhimurium	590.12925_3		106659	113966	rat	Chromosome
590.129	Typhimurium	590.12925_3		351603	352556	sse	Chromosome
590.129	Typhimurium	590.12925_36		34431	36728	slr	Chromosome
590.129	Typhimurium	590.12925_39		18425	19436	sse	Chromosome
590.129	Typhimurium	590.12925_59		211	2577	ssp	Chromosome
590.129	Typhimurium	590.12925_6		6478	8013	fim	Chromosome
590.129	Typhimurium	590.12925_62		1027	3048	fyu	Chromosome
590.129	Typhimurium	590.12925_7		142126	142527	spi	Chromosome
590.129	Typhimurium	590.12925_7		142529	145214	ssa	Chromosome
590.129	Typhimurium	590.12925_7		145728	146651	sse	Chromosome
590.129	Typhimurium	590.12925_7		146648	147121	ssc	Chromosome
590.129	Typhimurium	590.12925_7		147124	149181	sse	Chromosome
590.129	Typhimurium	590.12925_7		149652	150086	ssc	Chromosome
590.129	Typhimurium	590.12925_7		150102	151570	sse	Chromosome
590.129	Typhimurium	590.12925_7		151664	152147	ssa	Chromosome
590.129	Typhimurium	590.12925_8		130103	131711	ent	Chromosome
590.129	Typhimurium	590.12925_8		138291	139983	fep	Chromosome
590.129	Newport	590.12926_1	#21	1010206	1010607	ste	Chromosome
590.129	Newport	590.12926_1	#21	1011878	1013104	sse	Chromosome
590.129	Newport	590.12926_4	#30	174964	176283	lpf	Chromosome
590.129	Newport	590.12926_6	#32	260348	261394	sse	Chromosome
590.129	Newport	590.12926_1		29668	31360	fep	Chromosome
590.129	Newport	590.12926_1		37940	38790	ent	Chromosome
590.129	Newport	590.12926_1		245724	247991	slr	Chromosome
590.129	Newport	590.12926_1		395974	396933	sop	Chromosome
590.129	Newport	590.12926_1		457041	458093	omp	Chromosome
590.129	Newport	590.12926_1		472561	473436	pip	Chromosome
590.129	Newport	590.12926_1		474342	476027	sop	Chromosome
590.129	Newport	590.12926_1		523770	525046	csg	Chromosome
590.129	Newport	590.12926_1		605573	606583	sif	Chromosome
590.129	Newport	590.12926_1		773352	773753	spi	Chromosome
590.129	Newport	590.12926_1		773755	776440	ssa	Chromosome
590.129	Newport	590.12926_1		776953	777876	sse	Chromosome
590.129	Newport	590.12926_1		777873	778346	ssc	Chromosome
590.129	Newport	590.12926_1		778349	780406	sse	Chromosome
590.129	Newport	590.12926_1		780877	781311	ssc	Chromosome
590.129	Newport	590.12926_1		781327	782795	sse	Chromosome
590.129	Newport	590.12926_1		782889	783372	ssa	Chromosome
590.129	Newport	590.12926_1		960082	960714	ste	Chromosome
590.129	Newport	590.12926_1		982765	983715	sif	Chromosome
590.129	Newport	590.12926_1		1080740	1082113	ste	Chromosome
590.129	Newport	590.12926_1		1244648	1245370	sop	Chromosome
590.129	Newport	590.12926_10		3022	4571	inv	Chromosome
590.129	Newport	590.12926_10		12607	14182	spa	Chromosome
590.129	Newport	590.12926_10		16458	16955	sic	Chromosome
590.129	Newport	590.12926_10		16958	19996	sip	Chromosome
590.129	Newport	590.12926_10		23772	24164	sic	Chromosome
590.129	Newport	590.12926_10		24151	25782	spt	Chromosome
590.129	Newport	590.12926_10		30333	31778	prg	Chromosome
590.129	Newport	590.12926_10		32829	34065	org	Chromosome
590.129	Newport	590.12926_10		37047	37956	avr	Chromosome
590.129	Newport	590.12926_10		117100	117996	mig	Chromosome
590.129	Newport	590.12926_10		119738	120790	pip	Chromosome
590.129	Newport	590.12926_2		427710	428663	sop	Chromosome
590.129	Newport	590.12926_3		143694	145886	sin	Chromosome
590.129	Newport	590.12926_3		152789	160096	rat	Chromosome
590.129	Newport	590.12926_3		400472	401425	sse	Chromosome
590.129	Newport	590.12926_4		41576	45216	mgt	Chromosome
590.129	Newport	590.12926_4		49130	51997	mis	Chromosome
590.129	Newport	590.12926_6		161470	163818	sop	Chromosome
590.129	Newport	590.12926_6		360302	362668	ssp	Chromosome
590.129	Newport	590.12926_7		255894	257163	fim	Chromosome
590.129	Derby	590.12932_2	#21	322157	323383	sse	Chromosome
590.129	Derby	590.12932_8	#32	183451	184497	sse	Chromosome
590.129	Derby	590.12932_1		108394	109116	sop	Chromosome
590.129	Derby	590.12932_1		267939	269624	sop	Chromosome
590.129	Derby	590.12932_1		270963	271823	pip	Chromosome
590.129	Derby	590.12932_1		286254	287306	omp	Chromosome
590.129	Derby	590.12932_1		347415	348374	sop	Chromosome
590.129	Derby	590.12932_10		97309	99501	sin	Chromosome
590.129	Derby	590.12932_12		26011	27287	csg	Chromosome
590.129	Derby	590.12932_12		107825	108835	sif	Chromosome
590.129	Derby	590.12932_13		41374	42327	sse	Chromosome
590.129	Derby	590.12932_19		33851	36148	slr	Chromosome
590.129	Derby	590.12932_2		70538	70939	spi	Chromosome
590.129	Derby	590.12932_2		70941	73626	ssa	Chromosome
590.129	Derby	590.12932_2		74139	75062	sse	Chromosome
590.129	Derby	590.12932_2		75059	75532	ssc	Chromosome
590.129	Derby	590.12932_2		75535	77592	sse	Chromosome
590.129	Derby	590.12932_2		78063	78497	ssc	Chromosome
590.129	Derby	590.12932_2		78513	79981	sse	Chromosome
590.129	Derby	590.12932_2		80075	80558	ssa	Chromosome
590.129	Derby	590.12932_2		270668	271300	ste	Chromosome
590.129	Derby	590.12932_2		293319	294269	sif	Chromosome
590.129	Derby	590.12932_2		401934	403307	ste	Chromosome
590.129	Derby	590.12932_21		13783	14793	sse	Chromosome
590.129	Derby	590.12932_3		42273	45914	mgt	Chromosome
590.129	Derby	590.12932_3		49829	52681	mis	Chromosome
590.129	Derby	590.12932_4		44554	45606	pip	Chromosome
590.129	Derby	590.12932_4		47346	48242	mig	Chromosome
590.129	Derby	590.12932_4		127577	128485	avr	Chromosome
590.129	Derby	590.12932_4		131019	132158	org	Chromosome
590.129	Derby	590.12932_4		132686	133746	prg	Chromosome
590.129	Derby	590.12932_4		139760	141391	spt	Chromosome
590.129	Derby	590.12932_4		141378	141770	sic	Chromosome
590.129	Derby	590.12932_4		142368	145475	sip	Chromosome
590.129	Derby	590.12932_4		148587	149084	sic	Chromosome
590.129	Derby	590.12932_4		149222	151070	spa	Chromosome
590.129	Derby	590.12932_4		152935	154388	inv	Chromosome
590.129	Derby	590.12932_4		203991	204944	sop	Chromosome
590.129	Derby	590.12932_8		81954	84302	sop	Chromosome
590.129	Derby	590.12932_9		52736	54005	fim	Chromosome
590.129	Derby	590.12932_9		98803	100495	fep	Chromosome
590.129	Derby	590.12932_9		107074	107924	ent	Chromosome
590.129	Hadar	590.12934_1	#21	131307	132533	sse	Chromosome
590.129	Hadar	590.12934_1	#21	133803	134204	ste	Chromosome
590.129	Hadar	590.12934_7	#30	89043	90362	lpf	Chromosome
590.129	Hadar	590.12934_1		62297	63670	ste	Chromosome
590.129	Hadar	590.12934_1		160696	161646	sif	Chromosome
590.129	Hadar	590.12934_1		183697	184329	ste	Chromosome
590.129	Hadar	590.12934_1		350610	352444	ssa	Chromosome
590.129	Hadar	590.12934_1		362656	364124	sse	Chromosome
590.129	Hadar	590.12934_1		364140	364574	ssc	Chromosome
590.129	Hadar	590.12934_1		364626	365632	sse	Chromosome
590.129	Hadar	590.12934_1		367105	367578	ssc	Chromosome
590.129	Hadar	590.12934_1		367575	368498	sse	Chromosome
590.129	Hadar	590.12934_1		368762	370223	ssa	Chromosome
590.129	Hadar	590.12934_1		371699	372100	spi	Chromosome
590.129	Hadar	590.12934_1		548056	549066	sif	Chromosome
590.129	Hadar	590.12934_1		626432	627275	csg	Chromosome
590.129	Hadar	590.12934_1		678611	680296	sop	Chromosome
590.129	Hadar	590.12934_1		681202	682077	pip	Chromosome
590.129	Hadar	590.12934_1		696510	697562	omp	Chromosome
590.129	Hadar	590.12934_1		806047	807006	sop	Chromosome
590.129	Hadar	590.12934_1		948278	950545	slr	Chromosome
590.129	Hadar	590.12934_1		1183899	1185507	ent	Chromosome
590.129	Hadar	590.12934_1		1192087	1193779	fep	Chromosome
590.129	Hadar	590.12934_1		1234393	1235928	fim	Chromosome
590.129	Hadar	590.12934_11		66104	67150	sse	Chromosome
590.129	Hadar	590.12934_18		13695	14705	sse	Chromosome
590.129	Hadar	590.12934_3		72076	74424	sop	Chromosome
590.129	Hadar	590.12934_3		271148	271870	sop	Chromosome
590.129	Hadar	590.12934_5		128330	129283	sop	Chromosome
590.129	Hadar	590.12934_5		174030	175581	inv	Chromosome
590.129	Hadar	590.12934_5		183617	185192	spa	Chromosome
590.129	Hadar	590.12934_5		187468	187965	sic	Chromosome
590.129	Hadar	590.12934_5		187968	191006	sip	Chromosome
590.129	Hadar	590.12934_5		194782	195174	sic	Chromosome
590.129	Hadar	590.12934_5		195161	196792	spt	Chromosome
590.129	Hadar	590.12934_5		201343	202788	prg	Chromosome
590.129	Hadar	590.12934_5		203839	205075	org	Chromosome
590.129	Hadar	590.12934_5		208057	208965	avr	Chromosome
590.129	Hadar	590.12934_5		288236	289132	mig	Chromosome
590.129	Hadar	590.12934_5		290874	291926	pip	Chromosome
590.129	Hadar	590.12934_6		41251	42204	sse	Chromosome
590.129	Hadar	590.12934_6		286404	288596	sin	Chromosome
590.129	Hadar	590.12934_9		52255	55122	mis	Chromosome
590.129	Hadar	590.12934_9		59036	62676	mgt	Chromosome
590.129	Saintpaul	590.12937_12	#36	106697	109813	fae	Chromosome
590.129	Saintpaul	590.12937_2	#30	222413	224025	lpf	Chromosome
590.129	Saintpaul	590.12937_4	#21	111586	111987	ste	Chromosome
590.129	Saintpaul	590.12937_4	#21	113258	114484	sse	Chromosome
590.129	Saintpaul	590.12937_15		4453	6819	ssp	Prophage
590.129	Saintpaul	590.12937_1		24691	25644	sop	Chromosome
590.129	Saintpaul	590.12937_11		171239	172847	ent	Chromosome
590.129	Saintpaul	590.12937_11		179427	181119	fep	Chromosome
590.129	Saintpaul	590.12937_14		409	1419	inv	Chromosome
590.129	Saintpaul	590.12937_14		1419	2994	spa	Chromosome
590.129	Saintpaul	590.12937_14		5270	5767	sic	Chromosome
590.129	Saintpaul	590.12937_14		5770	8808	sip	Chromosome
590.129	Saintpaul	590.12937_14		12584	12976	sic	Chromosome
590.129	Saintpaul	590.12937_14		12963	14594	spt	Chromosome
590.129	Saintpaul	590.12937_14		19145	20590	prg	Chromosome
590.129	Saintpaul	590.12937_14		21641	22877	org	Chromosome
590.129	Saintpaul	590.12937_14		25856	26764	avr	Chromosome
590.129	Saintpaul	590.12937_14		105905	106801	mig	Chromosome
590.129	Saintpaul	590.12937_14		108542	109594	pip	Chromosome
590.129	Saintpaul	590.12937_16		17058	18110	omp	Chromosome
590.129	Saintpaul	590.12937_16		32543	33418	pip	Chromosome
590.129	Saintpaul	590.12937_16		34324	36009	sop	Chromosome
590.129	Saintpaul	590.12937_16		84303	85579	csg	Chromosome
590.129	Saintpaul	590.12937_2		354534	357401	mis	Chromosome
590.129	Saintpaul	590.12937_2		361254	364895	mgt	Chromosome
590.129	Saintpaul	590.12937_3		97806	99998	sin	Chromosome
590.129	Saintpaul	590.12937_3		106898	114205	rat	Chromosome
590.129	Saintpaul	590.12937_3		114899	121018	shd	Chromosome
590.129	Saintpaul	590.12937_3		351498	352451	sse	Chromosome
590.129	Saintpaul	590.12937_32		266	1965	inv	Chromosome
590.129	Saintpaul	590.12937_4		61466	62098	ste	Chromosome
590.129	Saintpaul	590.12937_4		84145	85095	sif	Chromosome
590.129	Saintpaul	590.12937_4		182119	183492	ste	Chromosome
590.129	Saintpaul	590.12937_5		62009	63843	ssa	Chromosome
590.129	Saintpaul	590.12937_5		74055	75523	sse	Chromosome
590.129	Saintpaul	590.12937_5		75539	75973	ssc	Chromosome
590.129	Saintpaul	590.12937_5		76025	77031	sse	Chromosome
590.129	Saintpaul	590.12937_5		78504	78977	ssc	Chromosome
590.129	Saintpaul	590.12937_5		78974	79897	sse	Chromosome
590.129	Saintpaul	590.12937_5		80161	81622	ssa	Chromosome
590.129	Saintpaul	590.12937_5		83098	83499	spi	Chromosome
590.129	Saintpaul	590.12937_5		252648	253658	sif	Chromosome
590.129	Saintpaul	590.12937_5		331033	331876	csg	Chromosome
590.129	Saintpaul	590.12937_6		188729	191076	sop	Chromosome
590.129	Saintpaul	590.12937_6		278656	279702	sse	Chromosome
590.129	Saintpaul	590.12937_7		15805	18072	slr	Chromosome
590.129	Saintpaul	590.12937_7		158292	159251	sop	Chromosome
590.129	Saintpaul	590.12937_8		6448	7983	fim	Chromosome
590.129	Typhimurium	590.12942_3	#21	405038	405439	ste	Chromosome
590.129	Typhimurium	590.12942_3	#21	406710	407936	sse	Chromosome
590.129	Typhimurium	590.12942_5	#30	184648	185967	lpf	Chromosome
590.129	Typhimurium	590.12942_41		1318	1875	rck	Plasmid
590.129	Typhimurium	590.12942_14		4414	7507	pef	Plasmid
590.129	Typhimurium	590.12942_14		21344	24125	spv	Plasmid
590.129	Typhimurium	590.12942_1		15488	16540	pip	Chromosome
590.129	Typhimurium	590.12942_1		18281	19177	mig	Chromosome
590.129	Typhimurium	590.12942_1		98587	99494	avr	Chromosome
590.129	Typhimurium	590.12942_1		102027	103156	org	Chromosome
590.129	Typhimurium	590.12942_1		103684	104744	prg	Chromosome
590.129	Typhimurium	590.12942_1		110759	112390	spt	Chromosome
590.129	Typhimurium	590.12942_1		112377	112769	sic	Chromosome
590.129	Typhimurium	590.12942_1		113367	116474	sip	Chromosome
590.129	Typhimurium	590.12942_1		119586	120083	sic	Chromosome
590.129	Typhimurium	590.12942_1		120221	122069	spa	Chromosome
590.129	Typhimurium	590.12942_1		123934	125387	inv	Chromosome
590.129	Typhimurium	590.12942_1		175763	176716	sop	Chromosome
590.129	Typhimurium	590.12942_10		2735	4228	gog	Chromosome
590.129	Typhimurium	590.12942_10		82413	84605	sin	Chromosome
590.129	Typhimurium	590.12942_10		91505	98811	rat	Chromosome
590.129	Typhimurium	590.12942_10		99505	105624	shd	Chromosome
590.129	Typhimurium	590.12942_11		35440	37737	slr	Chromosome
590.129	Typhimurium	590.12942_13		14107	15480	ste	Chromosome
590.129	Typhimurium	590.12942_2		170180	171788	ent	Chromosome
590.129	Typhimurium	590.12942_2		178368	180060	fep	Chromosome
590.129	Typhimurium	590.12942_2		220642	222177	fim	Chromosome
590.129	Typhimurium	590.12942_20		28485	29444	sop	Chromosome
590.129	Typhimurium	590.12942_23		10633	11355	sop	Chromosome
590.129	Typhimurium	590.12942_26		13697	14707	sse	Chromosome
590.129	Typhimurium	590.12942_3		165415	165816	spi	Chromosome
590.129	Typhimurium	590.12942_3		165818	168503	ssa	Chromosome
590.129	Typhimurium	590.12942_3		169017	169940	sse	Chromosome
590.129	Typhimurium	590.12942_3		169937	170410	ssc	Chromosome
590.129	Typhimurium	590.12942_3		170413	172470	sse	Chromosome
590.129	Typhimurium	590.12942_3		172941	173375	ssc	Chromosome
590.129	Typhimurium	590.12942_3		173391	174859	sse	Chromosome
590.129	Typhimurium	590.12942_3		174953	175436	ssa	Chromosome
590.129	Typhimurium	590.12942_3		354921	355553	ste	Chromosome
590.129	Typhimurium	590.12942_3		377598	378548	sif	Chromosome
590.129	Typhimurium	590.12942_34		4453	6819	ssp	Chromosome
590.129	Typhimurium	590.12942_5		47449	51090	mgt	Chromosome
590.129	Typhimurium	590.12942_5		55004	57871	mis	Chromosome
590.129	Typhimurium	590.12942_6		107177	108223	sse	Chromosome
590.129	Typhimurium	590.12942_6		195801	198149	sop	Chromosome
590.129	Typhimurium	590.12942_7		183601	184554	sse	Chromosome
590.129	Typhimurium	590.12942_9		3985	4995	sif	Chromosome
590.129	Typhimurium	590.12942_9		82367	83210	csg	Chromosome
590.129	Typhimurium	590.12942_9		134558	136243	sop	Chromosome
590.129	Typhimurium	590.12942_9		137149	138024	pip	Chromosome
590.129	Typhimurium	590.12942_9		152457	153509	omp	Chromosome
590.129	Typhimurium	590.12942_9		173535	174503	sse	Chromosome
590.129	Typhimurium	590.12942_9		183889	184422	sod	Chromosome
590.129	Typhimurium	590.12942_9		191212	191565	grv	Chromosome
590.129	Enteritidis	590.12946_1	#9	225455	225988	sod	Prophage
590.129	Enteritidis	590.12946_1	#54	444967	445935	sse	Chromosome
590.129	Enteritidis	590.12946_5	#30	178175	179494	lpf	Chromosome
590.129	Enteritidis	590.12946_6	#21	310425	310826	ste	Chromosome
590.129	Enteritidis	590.12946_6	#21	312097	313323	sse	Chromosome
590.129	Enteritidis	590.12946_15		2156	5249	pef	Plasmid
590.129	Enteritidis	590.12946_15		18753	21534	spv	Plasmid
590.129	Enteritidis	590.12946_15		56521	57078	rck	Plasmid
590.129	Enteritidis	590.12946_1		37687	39060	ste	Chromosome
590.129	Enteritidis	590.12946_1		199984	200706	sop	Chromosome
590.129	Enteritidis	590.12946_1		405987	407672	sop	Chromosome
590.129	Enteritidis	590.12946_1		408578	409453	pip	Chromosome
590.129	Enteritidis	590.12946_1		423882	424934	omp	Chromosome
590.129	Enteritidis	590.12946_1		493576	494535	sop	Chromosome
590.129	Enteritidis	590.12946_1		635397	637651	slr	Chromosome
590.129	Enteritidis	590.12946_19		13768	14778	sse	Chromosome
590.129	Enteritidis	590.12946_2		66527	67579	pip	Chromosome
590.129	Enteritidis	590.12946_2		69321	70217	mig	Chromosome
590.129	Enteritidis	590.12946_2		149495	150403	avr	Chromosome
590.129	Enteritidis	590.12946_2		152936	154065	org	Chromosome
590.129	Enteritidis	590.12946_2		154593	155653	prg	Chromosome
590.129	Enteritidis	590.12946_2		161669	163300	spt	Chromosome
590.129	Enteritidis	590.12946_2		163287	163679	sic	Chromosome
590.129	Enteritidis	590.12946_2		164277	167384	sip	Chromosome
590.129	Enteritidis	590.12946_2		170496	170993	sic	Chromosome
590.129	Enteritidis	590.12946_2		171131	172979	spa	Chromosome
590.129	Enteritidis	590.12946_2		174844	176297	inv	Chromosome
590.129	Enteritidis	590.12946_2		225878	226831	sop	Chromosome
590.129	Enteritidis	590.12946_3		4336	6702	ssp	Chromosome
590.129	Enteritidis	590.12946_3		194357	196705	sop	Chromosome
590.129	Enteritidis	590.12946_3		290416	291692	csg	Chromosome
590.129	Enteritidis	590.12946_3		372221	373231	sif	Chromosome
590.129	Enteritidis	590.12946_4		285024	286293	fim	Chromosome
590.129	Enteritidis	590.12946_4		324239	325147	fep	Chromosome
590.129	Enteritidis	590.12946_4		331727	333335	ent	Chromosome
590.129	Enteritidis	590.12946_5		41770	45411	mgt	Chromosome
590.129	Enteritidis	590.12946_5		49264	52131	mis	Chromosome
590.129	Enteritidis	590.12946_6		70710	71111	spi	Chromosome
590.129	Enteritidis	590.12946_6		71113	73798	ssa	Chromosome
590.129	Enteritidis	590.12946_6		74251	75174	sse	Chromosome
590.129	Enteritidis	590.12946_6		75171	75644	ssc	Chromosome
590.129	Enteritidis	590.12946_6		75647	77704	sse	Chromosome
590.129	Enteritidis	590.12946_6		78175	78609	ssc	Chromosome
590.129	Enteritidis	590.12946_6		78625	80093	sse	Chromosome
590.129	Enteritidis	590.12946_6		80187	80670	ssa	Chromosome
590.129	Enteritidis	590.12946_6		255580	256212	ste	Chromosome
590.129	Enteritidis	590.12946_6		278252	279202	sif	Chromosome
590.129	Enteritidis	590.12946_7		14718	16650	sin	Chromosome
590.129	Enteritidis	590.12946_7		23550	30857	rat	Chromosome
590.129	Enteritidis	590.12946_7		276245	277198	sse	Chromosome
590.13	Typhimurium	590.12955_1	#21	323235	324461	sse	Chromosome
590.13	Typhimurium	590.12955_1	#21	325732	326133	ste	Chromosome
590.13	Typhimurium	590.12955_4	#30	186755	188367	lpf	Chromosome
590.13	Typhimurium	590.12955_7	#54	96540	97073	sod	Prophage
590.13	Typhimurium	590.12955_7	#54	106459	107427	sse	Prophage
590.13	Typhimurium	590.12955_13		104225	106832	ybt	Plasmid
590.13	Typhimurium	590.12955_13		111934	127448	irp	Plasmid
590.13	Typhimurium	590.12955_13		128077	130461	ybt	Plasmid
590.13	Typhimurium	590.12955_13		130592	132613	fyu	Plasmid
590.13	Typhimurium	590.12955_1		93018	93740	sop	Chromosome
590.13	Typhimurium	590.12955_1		254225	255598	ste	Chromosome
590.13	Typhimurium	590.12955_1		352623	353573	sif	Chromosome
590.13	Typhimurium	590.12955_1		375618	376250	ste	Chromosome
590.13	Typhimurium	590.12955_1		544266	546100	ssa	Chromosome
590.13	Typhimurium	590.12955_1		556312	557780	sse	Chromosome
590.13	Typhimurium	590.12955_1		557796	558230	ssc	Chromosome
590.13	Typhimurium	590.12955_1		558282	559288	sse	Chromosome
590.13	Typhimurium	590.12955_1		560761	561234	ssc	Chromosome
590.13	Typhimurium	590.12955_1		561231	562154	sse	Chromosome
590.13	Typhimurium	590.12955_1		562418	563879	ssa	Chromosome
590.13	Typhimurium	590.12955_1		565355	565756	spi	Chromosome
590.13	Typhimurium	590.12955_2		170339	171947	ent	Chromosome
590.13	Typhimurium	590.12955_2		178527	180219	fep	Chromosome
590.13	Typhimurium	590.12955_2		220802	222337	fim	Chromosome
590.13	Typhimurium	590.12955_23		34431	36728	slr	Chromosome
590.13	Typhimurium	590.12955_27		13697	14707	sse	Chromosome
590.13	Typhimurium	590.12955_3		97569	99761	sin	Chromosome
590.13	Typhimurium	590.12955_3		106661	113968	rat	Chromosome
590.13	Typhimurium	590.12955_3		114662	120781	shd	Chromosome
590.13	Typhimurium	590.12955_3		351912	352865	sse	Chromosome
590.13	Typhimurium	590.12955_4		319032	321899	mis	Chromosome
590.13	Typhimurium	590.12955_4		325813	329454	mgt	Chromosome
590.13	Typhimurium	590.12955_40		211	2577	ssp	Chromosome
590.13	Typhimurium	590.12955_6		33260	34312	pip	Chromosome
590.13	Typhimurium	590.12955_6		36053	36949	mig	Chromosome
590.13	Typhimurium	590.12955_6		116359	117267	avr	Chromosome
590.13	Typhimurium	590.12955_6		119800	120929	org	Chromosome
590.13	Typhimurium	590.12955_6		121457	122517	prg	Chromosome
590.13	Typhimurium	590.12955_6		128532	130163	spt	Chromosome
590.13	Typhimurium	590.12955_6		130150	130542	sic	Chromosome
590.13	Typhimurium	590.12955_6		131140	134247	sip	Chromosome
590.13	Typhimurium	590.12955_6		137359	137856	sic	Chromosome
590.13	Typhimurium	590.12955_6		137994	139842	spa	Chromosome
590.13	Typhimurium	590.12955_6		141707	143160	inv	Chromosome
590.13	Typhimurium	590.12955_6		193785	194738	sop	Chromosome
590.13	Typhimurium	590.12955_7		28455	29414	sop	Chromosome
590.13	Typhimurium	590.12955_7		127453	128505	omp	Chromosome
590.13	Typhimurium	590.12955_7		142938	143813	pip	Chromosome
590.13	Typhimurium	590.12955_7		144719	146404	sop	Chromosome
590.13	Typhimurium	590.12955_7		194147	195423	csg	Chromosome
590.13	Typhimurium	590.12955_7		275967	276977	sif	Chromosome
590.13	Typhimurium	590.12955_9		72320	74668	sop	Chromosome
590.13	Typhimurium	590.12955_9		162247	163293	sse	Chromosome
590.13	Typhimurium	590.12957_2	#21	323235	324461	sse	Chromosome
590.13	Typhimurium	590.12957_2	#21	325732	326133	ste	Chromosome
590.13	Typhimurium	590.12957_9	#30	184464	185783	lpf	Chromosome
590.13	Typhimurium	590.12957_22		42219	44585	ssp	Prophage
590.13	Typhimurium	590.12957_1		430119	431072	sop	Chromosome
590.13	Typhimurium	590.12957_1		473632	475182	inv	Chromosome
590.13	Typhimurium	590.12957_1		483218	484793	spa	Chromosome
590.13	Typhimurium	590.12957_1		487069	487566	sic	Chromosome
590.13	Typhimurium	590.12957_1		487569	490607	sip	Chromosome
590.13	Typhimurium	590.12957_1		494383	494775	sic	Chromosome
590.13	Typhimurium	590.12957_1		494762	496393	spt	Chromosome
590.13	Typhimurium	590.12957_1		500944	502389	prg	Chromosome
590.13	Typhimurium	590.12957_1		503440	504676	org	Chromosome
590.13	Typhimurium	590.12957_1		507658	508566	avr	Chromosome
590.13	Typhimurium	590.12957_1		587976	588872	mig	Chromosome
590.13	Typhimurium	590.12957_1		590613	591665	pip	Chromosome
590.13	Typhimurium	590.12957_19		15476	17497	fyu	Chromosome
590.13	Typhimurium	590.12957_19		17628	20012	ybt	Chromosome
590.13	Typhimurium	590.12957_19		21106	36798	irp	Chromosome
590.13	Typhimurium	590.12957_19		36989	40118	ybt	Chromosome
590.13	Typhimurium	590.12957_2		93018	93740	sop	Chromosome
590.13	Typhimurium	590.12957_2		254225	255598	ste	Chromosome
590.13	Typhimurium	590.12957_2		352623	353573	sif	Chromosome
590.13	Typhimurium	590.12957_2		375618	376250	ste	Chromosome
590.13	Typhimurium	590.12957_27		34431	36728	slr	Chromosome
590.13	Typhimurium	590.12957_3		105587	107195	ent	Chromosome
590.13	Typhimurium	590.12957_3		113775	115467	fep	Chromosome
590.13	Typhimurium	590.12957_3		156050	157585	fim	Chromosome
590.13	Typhimurium	590.12957_38		359	1369	sse	Chromosome
590.13	Typhimurium	590.12957_4		97567	99759	sin	Chromosome
590.13	Typhimurium	590.12957_4		106659	113966	rat	Chromosome
590.13	Typhimurium	590.12957_4		351721	352674	sse	Chromosome
590.13	Typhimurium	590.12957_5		28455	29414	sop	Chromosome
590.13	Typhimurium	590.12957_5		134128	135180	omp	Chromosome
590.13	Typhimurium	590.12957_5		149613	150488	pip	Chromosome
590.13	Typhimurium	590.12957_5		151394	153079	sop	Chromosome
590.13	Typhimurium	590.12957_5		200822	202098	csg	Chromosome
590.13	Typhimurium	590.12957_5		282642	283652	sif	Chromosome
590.13	Typhimurium	590.12957_6		105857	107691	ssa	Chromosome
590.13	Typhimurium	590.12957_6		117903	119371	sse	Chromosome
590.13	Typhimurium	590.12957_6		119387	119821	ssc	Chromosome
590.13	Typhimurium	590.12957_6		119873	120879	sse	Chromosome
590.13	Typhimurium	590.12957_6		122352	122825	ssc	Chromosome
590.13	Typhimurium	590.12957_6		122822	123745	sse	Chromosome
590.13	Typhimurium	590.12957_6		124009	125470	ssa	Chromosome
590.13	Typhimurium	590.12957_6		126946	127347	spi	Chromosome
590.13	Typhimurium	590.12957_7		95359	97707	sop	Chromosome
590.13	Typhimurium	590.12957_7		185277	186323	sse	Chromosome
590.13	Typhimurium	590.12957_9		47265	50906	mgt	Chromosome
590.13	Typhimurium	590.12957_9		54820	57687	mis	Chromosome
590.13	Hadar	590.12959_1	#21	131307	132533	sse	Chromosome
590.13	Hadar	590.12959_1	#21	133803	134204	ste	Chromosome
590.13	Hadar	590.12959_4	#30	199800	201119	lpf	Chromosome
590.13	Hadar	590.12959_1		62297	63670	ste	Chromosome
590.13	Hadar	590.12959_1		160696	161646	sif	Chromosome
590.13	Hadar	590.12959_1		183697	184329	ste	Chromosome
590.13	Hadar	590.12959_1		350610	352444	ssa	Chromosome
590.13	Hadar	590.12959_1		362656	364124	sse	Chromosome
590.13	Hadar	590.12959_1		364140	364574	ssc	Chromosome
590.13	Hadar	590.12959_1		364626	365632	sse	Chromosome
590.13	Hadar	590.12959_1		367105	367578	ssc	Chromosome
590.13	Hadar	590.12959_1		367575	368498	sse	Chromosome
590.13	Hadar	590.12959_1		368762	370223	ssa	Chromosome
590.13	Hadar	590.12959_1		371699	372100	spi	Chromosome
590.13	Hadar	590.12959_1		548056	549066	sif	Chromosome
590.13	Hadar	590.12959_1		626432	627275	csg	Chromosome
590.13	Hadar	590.12959_1		678611	680296	sop	Chromosome
590.13	Hadar	590.12959_1		681202	682077	pip	Chromosome
590.13	Hadar	590.12959_1		696510	697562	omp	Chromosome
590.13	Hadar	590.12959_1		806047	807006	sop	Chromosome
590.13	Hadar	590.12959_1		948278	950545	slr	Chromosome
590.13	Hadar	590.12959_1		1183927	1185535	ent	Chromosome
590.13	Hadar	590.12959_1		1192115	1193807	fep	Chromosome
590.13	Hadar	590.12959_1		1234421	1235956	fim	Chromosome
590.13	Hadar	590.12959_11		66104	67150	sse	Chromosome
590.13	Hadar	590.12959_17		17927	18937	sse	Chromosome
590.13	Hadar	590.12959_2		445650	446603	sop	Chromosome
590.13	Hadar	590.12959_2		491350	492901	inv	Chromosome
590.13	Hadar	590.12959_2		500937	502512	spa	Chromosome
590.13	Hadar	590.12959_2		504788	505285	sic	Chromosome
590.13	Hadar	590.12959_2		505288	508326	sip	Chromosome
590.13	Hadar	590.12959_2		512102	512494	sic	Chromosome
590.13	Hadar	590.12959_2		512481	514112	spt	Chromosome
590.13	Hadar	590.12959_2		518663	520108	prg	Chromosome
590.13	Hadar	590.12959_2		521159	522395	org	Chromosome
590.13	Hadar	590.12959_2		525377	526285	avr	Chromosome
590.13	Hadar	590.12959_2		605556	606452	mig	Chromosome
590.13	Hadar	590.12959_2		608194	609246	pip	Chromosome
590.13	Hadar	590.12959_4		48051	51691	mgt	Chromosome
590.13	Hadar	590.12959_4		55605	58472	mis	Chromosome
590.13	Hadar	590.12959_5		41251	42204	sse	Chromosome
590.13	Hadar	590.12959_5		286404	288596	sin	Chromosome
590.13	Hadar	590.12959_6		40999	43347	sop	Chromosome
590.13	Hadar	590.12959_6		240071	240793	sop	Chromosome
590.13	Kentucky	590.12961_1	#9	117204	119519	ssp	Chromosome
590.13	Kentucky	590.12961_12	#21	96132	96533	ste	Chromosome
590.13	Kentucky	590.12961_12	#21	97801	99027	sse	Chromosome
590.13	Kentucky	590.12961_1		108793	109515	sop	Chromosome
590.13	Kentucky	590.12961_1		354183	356531	sop	Chromosome
590.13	Kentucky	590.12961_12		46020	46652	ste	Chromosome
590.13	Kentucky	590.12961_12		68697	69647	sif	Chromosome
590.13	Kentucky	590.12961_13		48780	52420	mgt	Chromosome
590.13	Kentucky	590.12961_13		56335	59187	mis	Chromosome
590.13	Kentucky	590.12961_14		255	1305	csg	Chromosome
590.13	Kentucky	590.12961_14		45488	47173	sop	Chromosome
590.13	Kentucky	590.12961_14		48511	49386	pip	Chromosome
590.13	Kentucky	590.12961_14		63817	64875	omp	Chromosome
590.13	Kentucky	590.12961_18		52960	54333	ste	Chromosome
590.13	Kentucky	590.12961_2		271379	272648	fim	Chromosome
590.13	Kentucky	590.12961_2		317649	319341	fep	Chromosome
590.13	Kentucky	590.12961_2		324296	326770	ent	Chromosome
590.13	Kentucky	590.12961_21		233	3181	fae	Chromosome
590.13	Kentucky	590.12961_23		22846	25113	slr	Chromosome
590.13	Kentucky	590.12961_24		13067	14026	sop	Chromosome
590.13	Kentucky	590.12961_27		13692	14702	sse	Chromosome
590.13	Kentucky	590.12961_3		493	1445	csg	Chromosome
590.13	Kentucky	590.12961_3		79262	80272	sif	Chromosome
590.13	Kentucky	590.12961_3		257069	257470	spi	Chromosome
590.13	Kentucky	590.12961_3		257472	260157	ssa	Chromosome
590.13	Kentucky	590.12961_3		260670	261593	sse	Chromosome
590.13	Kentucky	590.12961_3		261590	262063	ssc	Chromosome
590.13	Kentucky	590.12961_3		262066	264123	sse	Chromosome
590.13	Kentucky	590.12961_3		264594	265028	ssc	Chromosome
590.13	Kentucky	590.12961_3		265044	266512	sse	Chromosome
590.13	Kentucky	590.12961_3		266606	267089	ssa	Chromosome
590.13	Kentucky	590.12961_4		72432	73484	pip	Chromosome
590.13	Kentucky	590.12961_4		75226	76122	mig	Chromosome
590.13	Kentucky	590.12961_4		155464	156372	avr	Chromosome
590.13	Kentucky	590.12961_4		158906	160045	org	Chromosome
590.13	Kentucky	590.12961_4		160573	161633	prg	Chromosome
590.13	Kentucky	590.12961_4		167647	169278	spt	Chromosome
590.13	Kentucky	590.12961_4		169265	169657	sic	Chromosome
590.13	Kentucky	590.12961_4		170255	173362	sip	Chromosome
590.13	Kentucky	590.12961_4		176474	176971	sic	Chromosome
590.13	Kentucky	590.12961_4		177109	178957	spa	Chromosome
590.13	Kentucky	590.12961_4		180822	182275	inv	Chromosome
590.13	Kentucky	590.12961_4		234120	235073	sop	Chromosome
590.13	Kentucky	590.12961_6		128	1915	sin	Chromosome
590.13	Kentucky	590.12961_6		268255	269208	sse	Chromosome
590.13	Kentucky	590.12961_7		52524	53843	lpf	Chromosome
590.13	Kentucky	590.12961_9		137	775	fae	Chromosome
590.13	Kentucky	590.12962_1	#21	72903	74129	sse	Chromosome
590.13	Kentucky	590.12962_1	#21	75397	75798	ste	Chromosome
590.13	Kentucky	590.12962_46		7263	9998	iuc	Plasmid
590.13	Kentucky	590.12962_46		12996	15297	iut	Plasmid
590.13	Kentucky	590.12962_40		3708	8670	iro	Plasmid
590.13	Kentucky	590.12962_1		149	1263	ste	Chromosome
590.13	Kentucky	590.12962_1		102283	103233	sif	Chromosome
590.13	Kentucky	590.12962_1		125278	125910	ste	Chromosome
590.13	Kentucky	590.12962_1		302034	303868	ssa	Chromosome
590.13	Kentucky	590.12962_1		314080	315548	sse	Chromosome
590.13	Kentucky	590.12962_1		315564	315998	ssc	Chromosome
590.13	Kentucky	590.12962_1		316050	317056	sse	Chromosome
590.13	Kentucky	590.12962_1		318529	319002	ssc	Chromosome
590.13	Kentucky	590.12962_1		318999	319922	sse	Chromosome
590.13	Kentucky	590.12962_1		320185	321646	ssa	Chromosome
590.13	Kentucky	590.12962_1		323122	323523	spi	Chromosome
590.13	Kentucky	590.12962_1		500319	501329	sif	Chromosome
590.13	Kentucky	590.12962_1		578758	579601	csg	Chromosome
590.13	Kentucky	590.12962_10		33313	35628	ssp	Chromosome
590.13	Kentucky	590.12962_10		43317	44039	sop	Chromosome
590.13	Kentucky	590.12962_11		1404	2954	inv	Chromosome
590.13	Kentucky	590.12962_11		10990	12565	spa	Chromosome
590.13	Kentucky	590.12962_11		14841	15338	sic	Chromosome
590.13	Kentucky	590.12962_11		15341	18379	sip	Chromosome
590.13	Kentucky	590.12962_11		22155	22547	sic	Chromosome
590.13	Kentucky	590.12962_11		22534	24165	spt	Chromosome
590.13	Kentucky	590.12962_11		28715	30160	prg	Chromosome
590.13	Kentucky	590.12962_11		31211	32457	org	Chromosome
590.13	Kentucky	590.12962_11		35440	36348	avr	Chromosome
590.13	Kentucky	590.12962_11		115690	116586	mig	Chromosome
590.13	Kentucky	590.12962_11		118328	119380	pip	Chromosome
590.13	Kentucky	590.12962_12		165	1055	sop	Chromosome
590.13	Kentucky	590.12962_13		7532	9724	sin	Chromosome
590.13	Kentucky	590.12962_15		35939	37624	sop	Chromosome
590.13	Kentucky	590.12962_15		38962	39837	pip	Chromosome
590.13	Kentucky	590.12962_15		54268	55326	omp	Chromosome
590.13	Kentucky	590.12962_17		38360	41212	mis	Chromosome
590.13	Kentucky	590.12962_17		45127	48767	mgt	Chromosome
590.13	Kentucky	590.12962_2		271379	272648	fim	Chromosome
590.13	Kentucky	590.12962_2		317650	319342	fep	Chromosome
590.13	Kentucky	590.12962_2		324297	326771	ent	Chromosome
590.13	Kentucky	590.12962_21		37781	38734	sse	Chromosome
590.13	Kentucky	590.12962_26		22846	25113	slr	Chromosome
590.13	Kentucky	590.12962_3		93317	95665	sop	Chromosome
590.13	Kentucky	590.12962_35		1	909	sop	Chromosome
590.13	Kentucky	590.12962_4		52524	53843	lpf	Chromosome
590.13	Kentucky	590.12962_43		203	1213	sse	Chromosome
590.13	Kentucky	590.12962_9		3325	6273	fae	Chromosome
590.13	Muenchen	590.12963_1	#21	616051	616452	ste	Chromosome
590.13	Muenchen	590.12963_1	#21	617723	618949	sse	Chromosome
590.13	Muenchen	590.12963_5	#30	181008	182327	lpf	Chromosome
590.13	Muenchen	590.12963_1		39345	40829	gog	Prophage
590.13	Muenchen	590.12963_1		60130	61182	omp	Chromosome
590.13	Muenchen	590.12963_1		75669	76544	pip	Chromosome
590.13	Muenchen	590.12963_1		77450	79135	sop	Chromosome
590.13	Muenchen	590.12963_1		127061	128337	csg	Chromosome
590.13	Muenchen	590.12963_1		208878	209888	sif	Chromosome
590.13	Muenchen	590.12963_1		376824	377225	spi	Chromosome
590.13	Muenchen	590.12963_1		377227	379912	ssa	Chromosome
590.13	Muenchen	590.12963_1		380426	381349	sse	Chromosome
590.13	Muenchen	590.12963_1		381346	381819	ssc	Chromosome
590.13	Muenchen	590.12963_1		381822	383879	sse	Chromosome
590.13	Muenchen	590.12963_1		384350	384784	ssc	Chromosome
590.13	Muenchen	590.12963_1		384800	386268	sse	Chromosome
590.13	Muenchen	590.12963_1		386362	386845	ssa	Chromosome
590.13	Muenchen	590.12963_1		565933	566565	ste	Chromosome
590.13	Muenchen	590.12963_1		588610	589560	sif	Chromosome
590.13	Muenchen	590.12963_1		686586	687959	ste	Chromosome
590.13	Muenchen	590.12963_12		112524	113477	sse	Chromosome
590.13	Muenchen	590.12963_2		41317	42369	pip	Chromosome
590.13	Muenchen	590.12963_2		44110	45006	mig	Chromosome
590.13	Muenchen	590.12963_2		124153	125061	avr	Chromosome
590.13	Muenchen	590.12963_2		127594	128723	org	Chromosome
590.13	Muenchen	590.12963_2		129251	130311	prg	Chromosome
590.13	Muenchen	590.12963_2		136326	137957	spt	Chromosome
590.13	Muenchen	590.12963_2		137944	138336	sic	Chromosome
590.13	Muenchen	590.12963_2		138934	142041	sip	Chromosome
590.13	Muenchen	590.12963_2		145153	145650	sic	Chromosome
590.13	Muenchen	590.12963_2		145788	147636	spa	Chromosome
590.13	Muenchen	590.12963_2		149501	150954	inv	Chromosome
590.13	Muenchen	590.12963_2		203655	204608	sop	Chromosome
590.13	Muenchen	590.12963_3		98867	99589	sop	Chromosome
590.13	Muenchen	590.12963_3		294282	296630	sop	Chromosome
590.13	Muenchen	590.12963_3		386937	387983	sse	Chromosome
590.13	Muenchen	590.12963_3		486887	489253	ssp	Chromosome
590.13	Muenchen	590.12963_5		49062	52703	mgt	Chromosome
590.13	Muenchen	590.12963_5		56617	59469	mis	Chromosome
590.13	Muenchen	590.12963_6		52706	53975	fim	Chromosome
590.13	Muenchen	590.12963_6		91120	92812	fep	Chromosome
590.13	Muenchen	590.12963_6		99392	101000	ent	Chromosome
590.13	Muenchen	590.12963_8		97629	99821	sin	Chromosome
590.13	Muenchen	590.12963_8		106721	114028	rat	Chromosome
590.13	Muenchen	590.12963_8		114722	119828	shd	Chromosome
590.13	Muenchen	590.12963_9		50164	51123	sop	Chromosome
590.13	Muenchen	590.12963_9		189946	192213	slr	Chromosome
590.13	Heidelberg	590.12964_1	#21	395552	395953	ste	Chromosome
590.13	Heidelberg	590.12964_1	#21	397224	398450	sse	Chromosome
590.13	Heidelberg	590.12964_4	#30	222148	223760	lpf	Chromosome
590.13	Heidelberg	590.12964_6	#54	96501	96854	grv	Prophage
590.13	Heidelberg	590.12964_6	#54	103644	104177	sod	Prophage
590.13	Heidelberg	590.12964_7		263445	265811	ssp	Prophage
590.13	Heidelberg	590.12964_1		154948	155349	spi	Chromosome
590.13	Heidelberg	590.12964_1		155351	158036	ssa	Chromosome
590.13	Heidelberg	590.12964_1		158550	159473	sse	Chromosome
590.13	Heidelberg	590.12964_1		159470	159943	ssc	Chromosome
590.13	Heidelberg	590.12964_1		159946	162003	sse	Chromosome
590.13	Heidelberg	590.12964_1		162474	162908	ssc	Chromosome
590.13	Heidelberg	590.12964_1		162924	164392	sse	Chromosome
590.13	Heidelberg	590.12964_1		164486	164969	ssa	Chromosome
590.13	Heidelberg	590.12964_1		346179	346811	ste	Chromosome
590.13	Heidelberg	590.12964_1		368095	369045	sif	Chromosome
590.13	Heidelberg	590.12964_12		119548	120501	sse	Chromosome
590.13	Heidelberg	590.12964_23		47333	50974	mgt	Chromosome
590.13	Heidelberg	590.12964_3		91675	92727	pip	Chromosome
590.13	Heidelberg	590.12964_3		94469	95365	mig	Chromosome
590.13	Heidelberg	590.12964_3		174775	175683	avr	Chromosome
590.13	Heidelberg	590.12964_3		178216	179345	org	Chromosome
590.13	Heidelberg	590.12964_3		179873	180933	prg	Chromosome
590.13	Heidelberg	590.12964_3		186948	188579	spt	Chromosome
590.13	Heidelberg	590.12964_3		188566	188958	sic	Chromosome
590.13	Heidelberg	590.12964_3		189556	192663	sip	Chromosome
590.13	Heidelberg	590.12964_3		195775	196272	sic	Chromosome
590.13	Heidelberg	590.12964_3		196410	198258	spa	Chromosome
590.13	Heidelberg	590.12964_3		200123	201576	inv	Chromosome
590.13	Heidelberg	590.12964_3		252242	253195	sop	Chromosome
590.13	Heidelberg	590.12964_4		354342	357209	mis	Chromosome
590.13	Heidelberg	590.12964_5		4966	7233	slr	Chromosome
590.13	Heidelberg	590.12964_5		213499	215107	ent	Chromosome
590.13	Heidelberg	590.12964_5		221687	223379	fep	Chromosome
590.13	Heidelberg	590.12964_5		263960	265495	fim	Chromosome
590.13	Heidelberg	590.12964_6		28340	29298	sop	Chromosome
590.13	Heidelberg	590.12964_6		134378	135430	omp	Chromosome
590.13	Heidelberg	590.12964_6		149863	150738	pip	Chromosome
590.13	Heidelberg	590.12964_6		151644	153329	sop	Chromosome
590.13	Heidelberg	590.12964_6		201062	202338	csg	Chromosome
590.13	Heidelberg	590.12964_6		282872	283882	sif	Chromosome
590.13	Heidelberg	590.12964_7		64169	66517	sop	Chromosome
590.13	Heidelberg	590.12964_7		154065	155111	sse	Chromosome
590.13	Heidelberg	590.12964_8		110620	116739	shd	Chromosome
590.13	Heidelberg	590.12964_8		117433	124740	rat	Chromosome
590.13	Heidelberg	590.12964_8		131643	133835	sin	Chromosome
590.13	Heidelberg	590.12964_9		10281	11003	sop	Chromosome
590.13	Heidelberg	590.12964_9		171481	172854	ste	Chromosome
590.13	Typhimurium	590.12966_1	#21	381758	382159	ste	Chromosome
590.13	Typhimurium	590.12966_1	#21	383430	384656	sse	Chromosome
590.13	Typhimurium	590.12966_5	#30	186855	188467	lpf	Chromosome
590.13	Typhimurium	590.12966_19		42226	44592	ssp	Prophage
590.13	Typhimurium	590.12966_1		142125	142526	spi	Chromosome
590.13	Typhimurium	590.12966_1		142528	145213	ssa	Chromosome
590.13	Typhimurium	590.12966_1		145727	146650	sse	Chromosome
590.13	Typhimurium	590.12966_1		146647	147120	ssc	Chromosome
590.13	Typhimurium	590.12966_1		147123	149180	sse	Chromosome
590.13	Typhimurium	590.12966_1		149651	150085	ssc	Chromosome
590.13	Typhimurium	590.12966_1		150101	151569	sse	Chromosome
590.13	Typhimurium	590.12966_1		151663	152146	ssa	Chromosome
590.13	Typhimurium	590.12966_1		331641	332273	ste	Chromosome
590.13	Typhimurium	590.12966_1		354318	355268	sif	Chromosome
590.13	Typhimurium	590.12966_1		452294	453667	ste	Chromosome
590.13	Typhimurium	590.12966_1		614152	614874	sop	Chromosome
590.13	Typhimurium	590.12966_17		15476	17497	fyu	Chromosome
590.13	Typhimurium	590.12966_17		17628	20012	ybt	Chromosome
590.13	Typhimurium	590.12966_17		21106	36798	irp	Chromosome
590.13	Typhimurium	590.12966_17		36989	40118	ybt	Chromosome
590.13	Typhimurium	590.12966_2		429997	430950	sop	Chromosome
590.13	Typhimurium	590.12966_2		473449	474999	inv	Chromosome
590.13	Typhimurium	590.12966_2		483035	484610	spa	Chromosome
590.13	Typhimurium	590.12966_2		486886	487383	sic	Chromosome
590.13	Typhimurium	590.12966_2		487386	490424	sip	Chromosome
590.13	Typhimurium	590.12966_2		494200	494592	sic	Chromosome
590.13	Typhimurium	590.12966_2		494579	496210	spt	Chromosome
590.13	Typhimurium	590.12966_2		500761	502206	prg	Chromosome
590.13	Typhimurium	590.12966_2		503257	504493	org	Chromosome
590.13	Typhimurium	590.12966_2		507475	508383	avr	Chromosome
590.13	Typhimurium	590.12966_2		587793	588689	mig	Chromosome
590.13	Typhimurium	590.12966_2		590430	591482	pip	Chromosome
590.13	Typhimurium	590.12966_23		34431	36728	slr	Chromosome
590.13	Typhimurium	590.12966_25		13697	14707	sse	Chromosome
590.13	Typhimurium	590.12966_3		170339	171947	ent	Chromosome
590.13	Typhimurium	590.12966_3		178527	180219	fep	Chromosome
590.13	Typhimurium	590.12966_3		220802	222337	fim	Chromosome
590.13	Typhimurium	590.12966_4		97569	99761	sin	Chromosome
590.13	Typhimurium	590.12966_4		106661	113968	rat	Chromosome
590.13	Typhimurium	590.12966_4		114662	120781	shd	Chromosome
590.13	Typhimurium	590.12966_4		351912	352865	sse	Chromosome
590.13	Typhimurium	590.12966_5		319132	321999	mis	Chromosome
590.13	Typhimurium	590.12966_5		325913	329554	mgt	Chromosome
590.13	Typhimurium	590.12966_6		28455	29414	sop	Chromosome
590.13	Typhimurium	590.12966_6		134128	135180	omp	Chromosome
590.13	Typhimurium	590.12966_6		149613	150488	pip	Chromosome
590.13	Typhimurium	590.12966_6		151394	153079	sop	Chromosome
590.13	Typhimurium	590.12966_6		200822	202098	csg	Chromosome
590.13	Typhimurium	590.12966_6		282642	283652	sif	Chromosome
590.13	Typhimurium	590.12966_8		95359	97707	sop	Chromosome
590.13	Typhimurium	590.12966_8		185286	186332	sse	Chromosome
590.13	Saintpaul	590.12967_4	#21	111682	112083	ste	Chromosome
590.13	Saintpaul	590.12967_4	#21	113354	114580	sse	Chromosome
590.13	Saintpaul	590.12967_31		30954	33320	ssp	Prophage
590.13	Saintpaul	590.12967_1		285200	286469	fim	Chromosome
590.13	Saintpaul	590.12967_1		331243	332935	fep	Chromosome
590.13	Saintpaul	590.12967_1		339515	341123	ent	Chromosome
590.13	Saintpaul	590.12967_11		62682	63728	sse	Chromosome
590.13	Saintpaul	590.12967_12		126454	129321	mis	Chromosome
590.13	Saintpaul	590.12967_13		54913	55314	spi	Chromosome
590.13	Saintpaul	590.12967_13		55316	58001	ssa	Chromosome
590.13	Saintpaul	590.12967_13		58515	59438	sse	Chromosome
590.13	Saintpaul	590.12967_13		59435	59908	ssc	Chromosome
590.13	Saintpaul	590.12967_13		59911	61968	sse	Chromosome
590.13	Saintpaul	590.12967_13		62439	62873	ssc	Chromosome
590.13	Saintpaul	590.12967_13		62889	64357	sse	Chromosome
590.13	Saintpaul	590.12967_13		64451	64934	ssa	Chromosome
590.13	Saintpaul	590.12967_14		106775	109891	fae	Chromosome
590.13	Saintpaul	590.12967_18		438	1390	csg	Chromosome
590.13	Saintpaul	590.12967_18		78484	79494	sif	Chromosome
590.13	Saintpaul	590.12967_2		68628	69680	pip	Chromosome
590.13	Saintpaul	590.12967_2		71421	72317	mig	Chromosome
590.13	Saintpaul	590.12967_2		151458	152366	avr	Chromosome
590.13	Saintpaul	590.12967_2		154896	156025	org	Chromosome
590.13	Saintpaul	590.12967_2		156553	157613	prg	Chromosome
590.13	Saintpaul	590.12967_2		163628	165259	spt	Chromosome
590.13	Saintpaul	590.12967_2		165246	165638	sic	Chromosome
590.13	Saintpaul	590.12967_2		166236	169343	sip	Chromosome
590.13	Saintpaul	590.12967_2		172455	172952	sic	Chromosome
590.13	Saintpaul	590.12967_2		173090	174938	spa	Chromosome
590.13	Saintpaul	590.12967_2		176803	178256	inv	Chromosome
590.13	Saintpaul	590.12967_2		227871	228824	sop	Chromosome
590.13	Saintpaul	590.12967_27		15805	18072	slr	Chromosome
590.13	Saintpaul	590.12967_28		41804	45445	mgt	Chromosome
590.13	Saintpaul	590.12967_3		97802	99994	sin	Chromosome
590.13	Saintpaul	590.12967_3		106894	114201	rat	Chromosome
590.13	Saintpaul	590.12967_3		114895	121014	shd	Chromosome
590.13	Saintpaul	590.12967_3		351494	352447	sse	Chromosome
590.13	Saintpaul	590.12967_4		61562	62194	ste	Chromosome
590.13	Saintpaul	590.12967_4		84241	85191	sif	Chromosome
590.13	Saintpaul	590.12967_4		182215	183588	ste	Chromosome
590.13	Saintpaul	590.12967_5		223	1273	csg	Chromosome
590.13	Saintpaul	590.12967_5		50502	52187	sop	Chromosome
590.13	Saintpaul	590.12967_5		53093	53968	pip	Chromosome
590.13	Saintpaul	590.12967_5		68401	69453	omp	Chromosome
590.13	Saintpaul	590.12967_5		174165	175124	sop	Chromosome
590.13	Saintpaul	590.12967_7		188730	191077	sop	Chromosome
590.13	Saintpaul	590.12967_9		136	1455	lpf	Chromosome
590.13	Typhimurium	590.12968_1	#21	323235	324461	sse	Chromosome
590.13	Typhimurium	590.12968_1	#21	325732	326133	ste	Chromosome
590.13	Typhimurium	590.12968_5	#30	186855	188467	lpf	Chromosome
590.13	Typhimurium	590.12968_14		15476	17497	fyu	Plasmid
590.13	Typhimurium	590.12968_14		17628	20012	ybt	Plasmid
590.13	Typhimurium	590.12968_14		21106	36798	irp	Plasmid
590.13	Typhimurium	590.12968_14		36989	40118	ybt	Plasmid
590.13	Typhimurium	590.12968_1		93018	93740	sop	Chromosome
590.13	Typhimurium	590.12968_1		254225	255598	ste	Chromosome
590.13	Typhimurium	590.12968_1		352623	353573	sif	Chromosome
590.13	Typhimurium	590.12968_1		375618	376250	ste	Chromosome
590.13	Typhimurium	590.12968_1		544266	546100	ssa	Chromosome
590.13	Typhimurium	590.12968_1		556312	557780	sse	Chromosome
590.13	Typhimurium	590.12968_1		557796	558230	ssc	Chromosome
590.13	Typhimurium	590.12968_1		558282	559288	sse	Chromosome
590.13	Typhimurium	590.12968_1		560761	561234	ssc	Chromosome
590.13	Typhimurium	590.12968_1		561231	562154	sse	Chromosome
590.13	Typhimurium	590.12968_1		562418	563879	ssa	Chromosome
590.13	Typhimurium	590.12968_1		565355	565756	spi	Chromosome
590.13	Typhimurium	590.12968_15		14401	15360	sop	Chromosome
590.13	Typhimurium	590.12968_15		82486	83019	sod	Chromosome
590.13	Typhimurium	590.12968_2		477867	478820	sop	Chromosome
590.13	Typhimurium	590.12968_2		521380	522930	inv	Chromosome
590.13	Typhimurium	590.12968_2		530966	532541	spa	Chromosome
590.13	Typhimurium	590.12968_2		534817	535314	sic	Chromosome
590.13	Typhimurium	590.12968_2		535317	538355	sip	Chromosome
590.13	Typhimurium	590.12968_2		542131	542523	sic	Chromosome
590.13	Typhimurium	590.12968_2		542510	544141	spt	Chromosome
590.13	Typhimurium	590.12968_2		548692	550137	prg	Chromosome
590.13	Typhimurium	590.12968_2		551188	552424	org	Chromosome
590.13	Typhimurium	590.12968_2		555406	556314	avr	Chromosome
590.13	Typhimurium	590.12968_2		635724	636620	mig	Chromosome
590.13	Typhimurium	590.12968_2		638361	639413	pip	Chromosome
590.13	Typhimurium	590.12968_20		42219	44585	ssp	Chromosome
590.13	Typhimurium	590.12968_23		34431	36728	slr	Chromosome
590.13	Typhimurium	590.12968_24		18425	19435	sse	Chromosome
590.13	Typhimurium	590.12968_3		170339	171947	ent	Chromosome
590.13	Typhimurium	590.12968_3		178527	180219	fep	Chromosome
590.13	Typhimurium	590.12968_3		220802	222337	fim	Chromosome
590.13	Typhimurium	590.12968_4		97569	99761	sin	Chromosome
590.13	Typhimurium	590.12968_4		106661	113968	rat	Chromosome
590.13	Typhimurium	590.12968_4		351723	352676	sse	Chromosome
590.13	Typhimurium	590.12968_5		319132	321999	mis	Chromosome
590.13	Typhimurium	590.12968_5		325912	329553	mgt	Chromosome
590.13	Typhimurium	590.12968_7		95359	97707	sop	Chromosome
590.13	Typhimurium	590.12968_7		185286	186332	sse	Chromosome
590.13	Typhimurium	590.12968_8		128	1095	sse	Chromosome
590.13	Typhimurium	590.12968_8		21121	22173	omp	Chromosome
590.13	Typhimurium	590.12968_8		36606	37481	pip	Chromosome
590.13	Typhimurium	590.12968_8		38387	40072	sop	Chromosome
590.13	Typhimurium	590.12968_8		87998	89274	csg	Chromosome
590.13	Typhimurium	590.12968_8		169818	170828	sif	Chromosome
590.13	Kentucky	590.12969_2	#21	125973	127199	sse	Chromosome
590.13	Kentucky	590.12969_2	#21	128467	128868	ste	Chromosome
590.13	Kentucky	590.12969_5	#36	75934	78882	fae	Chromosome
590.13	Kentucky	590.12969_32		714	3015	iut	Plasmid
590.13	Kentucky	590.12969_32		2953	6013	iuc	Plasmid
590.13	Kentucky	590.12969_23		28634	33596	iro	Plasmid
590.13	Kentucky	590.12969_1		483044	483997	sop	Chromosome
590.13	Kentucky	590.12969_1		527648	529198	inv	Chromosome
590.13	Kentucky	590.12969_1		537234	538809	spa	Chromosome
590.13	Kentucky	590.12969_1		541085	541582	sic	Chromosome
590.13	Kentucky	590.12969_1		541585	544623	sip	Chromosome
590.13	Kentucky	590.12969_1		548399	548791	sic	Chromosome
590.13	Kentucky	590.12969_1		548778	550409	spt	Chromosome
590.13	Kentucky	590.12969_1		554959	556404	prg	Chromosome
590.13	Kentucky	590.12969_1		557455	558701	org	Chromosome
590.13	Kentucky	590.12969_1		561684	562592	avr	Chromosome
590.13	Kentucky	590.12969_1		641934	642830	mig	Chromosome
590.13	Kentucky	590.12969_1		644572	645624	pip	Chromosome
590.13	Kentucky	590.12969_12		30391	32706	ssp	Chromosome
590.13	Kentucky	590.12969_12		40395	41117	sop	Chromosome
590.13	Kentucky	590.12969_14		48780	52420	mgt	Chromosome
590.13	Kentucky	590.12969_14		56335	59187	mis	Chromosome
590.13	Kentucky	590.12969_15		22867	25059	sin	Chromosome
590.13	Kentucky	590.12969_16		42860	44545	sop	Chromosome
590.13	Kentucky	590.12969_16		45883	46758	pip	Chromosome
590.13	Kentucky	590.12969_16		61189	62247	omp	Chromosome
590.13	Kentucky	590.12969_19		37781	38734	sse	Chromosome
590.13	Kentucky	590.12969_2		52960	54333	ste	Chromosome
590.13	Kentucky	590.12969_2		155353	156303	sif	Chromosome
590.13	Kentucky	590.12969_2		178348	178980	ste	Chromosome
590.13	Kentucky	590.12969_2		355105	356939	ssa	Chromosome
590.13	Kentucky	590.12969_2		367151	368619	sse	Chromosome
590.13	Kentucky	590.12969_2		368635	369069	ssc	Chromosome
590.13	Kentucky	590.12969_2		369121	370127	sse	Chromosome
590.13	Kentucky	590.12969_2		371600	372073	ssc	Chromosome
590.13	Kentucky	590.12969_2		372070	372993	sse	Chromosome
590.13	Kentucky	590.12969_2		373256	374717	ssa	Chromosome
590.13	Kentucky	590.12969_2		376193	376594	spi	Chromosome
590.13	Kentucky	590.12969_2		553390	554400	sif	Chromosome
590.13	Kentucky	590.12969_2		631829	632672	csg	Chromosome
590.13	Kentucky	590.12969_21		22846	25113	slr	Chromosome
590.13	Kentucky	590.12969_26		13067	14026	sop	Chromosome
590.13	Kentucky	590.12969_29		13692	14702	sse	Chromosome
590.13	Kentucky	590.12969_3		271379	272648	fim	Chromosome
590.13	Kentucky	590.12969_4		52524	53843	lpf	Chromosome
590.13	Kentucky	590.12969_7		13134	15482	sop	Chromosome
590.13	Kentucky	590.12969_9		36276	37968	fep	Chromosome
590.13	Kentucky	590.12969_9		42923	45397	ent	Chromosome
590.13	Saintpaul	590.12971_1	#21	624355	625581	sse	Chromosome
590.13	Saintpaul	590.12971_1	#21	626852	627253	ste	Chromosome
590.13	Saintpaul	590.12971_2	#36	164854	167802	fae	Chromosome
590.13	Saintpaul	590.12971_5	#30	178786	180105	lpf	Chromosome
590.13	Saintpaul	590.12971_1		4453	6819	ssp	Prophage
590.13	Saintpaul	590.12971_1		115157	116203	sse	Chromosome
590.13	Saintpaul	590.12971_1		203783	206130	sop	Chromosome
590.13	Saintpaul	590.12971_1		394140	394862	sop	Chromosome
590.13	Saintpaul	590.12971_1		555347	556720	ste	Chromosome
590.13	Saintpaul	590.12971_1		653744	654694	sif	Chromosome
590.13	Saintpaul	590.12971_1		676741	677373	ste	Chromosome
590.13	Saintpaul	590.12971_1		829453	831287	ssa	Chromosome
590.13	Saintpaul	590.12971_1		841499	842967	sse	Chromosome
590.13	Saintpaul	590.12971_1		842983	843417	ssc	Chromosome
590.13	Saintpaul	590.12971_1		843469	844475	sse	Chromosome
590.13	Saintpaul	590.12971_1		845948	846421	ssc	Chromosome
590.13	Saintpaul	590.12971_1		846418	847341	sse	Chromosome
590.13	Saintpaul	590.12971_1		847605	849066	ssa	Chromosome
590.13	Saintpaul	590.12971_1		850542	850943	spi	Chromosome
590.13	Saintpaul	590.12971_1		1020092	1021102	sif	Chromosome
590.13	Saintpaul	590.12971_1		1098477	1099320	csg	Chromosome
590.13	Saintpaul	590.12971_1		1150851	1152536	sop	Chromosome
590.13	Saintpaul	590.12971_1		1153442	1154317	pip	Chromosome
590.13	Saintpaul	590.12971_1		1168750	1169802	omp	Chromosome
590.13	Saintpaul	590.12971_1		1274514	1275473	sop	Chromosome
590.13	Saintpaul	590.12971_1		1415694	1417961	slr	Chromosome
590.13	Saintpaul	590.12971_1		1665952	1667560	ent	Chromosome
590.13	Saintpaul	590.12971_1		1674140	1675832	fep	Chromosome
590.13	Saintpaul	590.12971_1		1716413	1717948	fim	Chromosome
590.13	Saintpaul	590.12971_3		98005	99057	pip	Chromosome
590.13	Saintpaul	590.12971_3		100798	101694	mig	Chromosome
590.13	Saintpaul	590.12971_3		180835	181743	avr	Chromosome
590.13	Saintpaul	590.12971_3		184273	185402	org	Chromosome
590.13	Saintpaul	590.12971_3		185930	186990	prg	Chromosome
590.13	Saintpaul	590.12971_3		193005	194636	spt	Chromosome
590.13	Saintpaul	590.12971_3		194623	195015	sic	Chromosome
590.13	Saintpaul	590.12971_3		195613	198720	sip	Chromosome
590.13	Saintpaul	590.12971_3		201832	202329	sic	Chromosome
590.13	Saintpaul	590.12971_3		202467	204315	spa	Chromosome
590.13	Saintpaul	590.12971_3		206180	207633	inv	Chromosome
590.13	Saintpaul	590.12971_3		257370	258323	sop	Chromosome
590.13	Saintpaul	590.12971_4		97818	100010	sin	Chromosome
590.13	Saintpaul	590.12971_4		106910	114217	rat	Chromosome
590.13	Saintpaul	590.12971_4		351321	352274	sse	Chromosome
590.13	Saintpaul	590.12971_5		41804	45445	mgt	Chromosome
590.13	Saintpaul	590.12971_5		49298	52165	mis	Chromosome
590.13	Montevideo	590.12975_1	#15	544822	545631	cdt	Chromosome
590.13	Montevideo	590.12975_1	#21	153672	154898	sse	Chromosome
590.13	Montevideo	590.12975_1	#21	156163	156564	ste	Chromosome
590.13	Montevideo	590.12975_2	#36	565310	568415	fae	Chromosome
590.13	Montevideo	590.12975_6	#94	130540	137857	rat	Chromosome
590.13	Montevideo	590.12975_1		77850	79223	ste	Chromosome
590.13	Montevideo	590.12975_1		183056	184006	sif	Chromosome
590.13	Montevideo	590.12975_1		206016	206648	ste	Chromosome
590.13	Montevideo	590.12975_1		379296	381130	ssa	Chromosome
590.13	Montevideo	590.12975_1		391342	392810	sse	Chromosome
590.13	Montevideo	590.12975_1		392826	393260	ssc	Chromosome
590.13	Montevideo	590.12975_1		393312	394318	sse	Chromosome
590.13	Montevideo	590.12975_1		395791	396264	ssc	Chromosome
590.13	Montevideo	590.12975_1		396261	397184	sse	Chromosome
590.13	Montevideo	590.12975_1		397448	398909	ssa	Chromosome
590.13	Montevideo	590.12975_1		400385	400786	spi	Chromosome
590.13	Montevideo	590.12975_1		571515	572525	sif	Chromosome
590.13	Montevideo	590.12975_1		654912	655755	csg	Chromosome
590.13	Montevideo	590.12975_1		707105	708790	sop	Chromosome
590.13	Montevideo	590.12975_1		709697	710572	pip	Chromosome
590.13	Montevideo	590.12975_1		724770	725822	omp	Chromosome
590.13	Montevideo	590.12975_1		782146	783105	sop	Chromosome
590.13	Montevideo	590.12975_1		920086	922353	slr	Chromosome
590.13	Montevideo	590.12975_1		1137247	1138852	ent	Chromosome
590.13	Montevideo	590.12975_1		1145432	1147124	fep	Chromosome
590.13	Montevideo	590.12975_12		80824	82093	fim	Chromosome
590.13	Montevideo	590.12975_14		38544	41396	mis	Chromosome
590.13	Montevideo	590.12975_14		45251	48891	mgt	Chromosome
590.13	Montevideo	590.12975_15		45554	47902	sop	Chromosome
590.13	Montevideo	590.12975_22		18411	19421	sse	Chromosome
590.13	Montevideo	590.12975_3		121388	122341	sop	Chromosome
590.13	Montevideo	590.12975_3		167736	169285	inv	Chromosome
590.13	Montevideo	590.12975_3		177321	178896	spa	Chromosome
590.13	Montevideo	590.12975_3		181172	181669	sic	Chromosome
590.13	Montevideo	590.12975_3		181672	184710	sip	Chromosome
590.13	Montevideo	590.12975_3		188477	188869	sic	Chromosome
590.13	Montevideo	590.12975_3		188856	190487	spt	Chromosome
590.13	Montevideo	590.12975_3		195036	196481	prg	Chromosome
590.13	Montevideo	590.12975_3		197532	198778	org	Chromosome
590.13	Montevideo	590.12975_3		281258	282154	mig	Chromosome
590.13	Montevideo	590.12975_6		144732	146924	sin	Chromosome
590.13	Montevideo	590.12975_7		126018	126740	sop	Chromosome
590.13	Montevideo	590.12975_9		111533	112486	sse	Chromosome
590.13	Heidelberg	590.12976_2	#21	395552	395953	ste	Chromosome
590.13	Heidelberg	590.12976_2	#21	397224	398450	sse	Chromosome
590.13	Heidelberg	590.12976_5	#30	222214	223826	lpf	Chromosome
590.13	Heidelberg	590.12976_6	#54	96501	96854	grv	Prophage
590.13	Heidelberg	590.12976_6	#54	103644	104177	sod	Prophage
590.13	Heidelberg	590.12976_7		4339	6705	ssp	Prophage
590.13	Heidelberg	590.12976_1		349990	351259	fim	Chromosome
590.13	Heidelberg	590.12976_1		396033	397725	fep	Chromosome
590.13	Heidelberg	590.12976_1		404305	405913	ent	Chromosome
590.13	Heidelberg	590.12976_1		612334	614601	slr	Chromosome
590.13	Heidelberg	590.12976_11		119555	120508	sse	Chromosome
590.13	Heidelberg	590.12976_2		154948	155349	spi	Chromosome
590.13	Heidelberg	590.12976_2		155351	158036	ssa	Chromosome
590.13	Heidelberg	590.12976_2		158550	159473	sse	Chromosome
590.13	Heidelberg	590.12976_2		159470	159943	ssc	Chromosome
590.13	Heidelberg	590.12976_2		159946	162003	sse	Chromosome
590.13	Heidelberg	590.12976_2		162474	162908	ssc	Chromosome
590.13	Heidelberg	590.12976_2		162924	164392	sse	Chromosome
590.13	Heidelberg	590.12976_2		164486	164969	ssa	Chromosome
590.13	Heidelberg	590.12976_2		346179	346811	ste	Chromosome
590.13	Heidelberg	590.12976_2		368095	369045	sif	Chromosome
590.13	Heidelberg	590.12976_21		47333	50974	mgt	Chromosome
590.13	Heidelberg	590.12976_4		91675	92727	pip	Chromosome
590.13	Heidelberg	590.12976_4		94469	95365	mig	Chromosome
590.13	Heidelberg	590.12976_4		174775	175683	avr	Chromosome
590.13	Heidelberg	590.12976_4		178216	179345	org	Chromosome
590.13	Heidelberg	590.12976_4		179873	180933	prg	Chromosome
590.13	Heidelberg	590.12976_4		186948	188579	spt	Chromosome
590.13	Heidelberg	590.12976_4		188566	188958	sic	Chromosome
590.13	Heidelberg	590.12976_4		189556	192663	sip	Chromosome
590.13	Heidelberg	590.12976_4		195775	196272	sic	Chromosome
590.13	Heidelberg	590.12976_4		196410	198258	spa	Chromosome
590.13	Heidelberg	590.12976_4		200123	201576	inv	Chromosome
590.13	Heidelberg	590.12976_4		252242	253195	sop	Chromosome
590.13	Heidelberg	590.12976_5		354408	357275	mis	Chromosome
590.13	Heidelberg	590.12976_6		28340	29298	sop	Chromosome
590.13	Heidelberg	590.12976_6		134378	135430	omp	Chromosome
590.13	Heidelberg	590.12976_6		149863	150738	pip	Chromosome
590.13	Heidelberg	590.12976_6		151644	153329	sop	Chromosome
590.13	Heidelberg	590.12976_6		201062	202338	csg	Chromosome
590.13	Heidelberg	590.12976_6		282872	283882	sif	Chromosome
590.13	Heidelberg	590.12976_7		115039	116085	sse	Chromosome
590.13	Heidelberg	590.12976_7		203633	205981	sop	Chromosome
590.13	Heidelberg	590.12976_8		110620	116739	shd	Chromosome
590.13	Heidelberg	590.12976_8		117433	124740	rat	Chromosome
590.13	Heidelberg	590.12976_8		131643	133835	sin	Chromosome
590.13	Heidelberg	590.12976_9		24694	26067	ste	Chromosome
590.13	Heidelberg	590.12976_9		186545	187267	sop	Chromosome
590.13	Schwarzengrund	590.12977_1	#15	857663	858472	cdt	Chromosome
590.13	Schwarzengrund	590.12977_1	#21	454427	455653	sse	Chromosome
590.13	Schwarzengrund	590.12977_1	#21	456924	457325	ste	Chromosome
590.13	Schwarzengrund	590.12977_2	#36	542036	545141	fae	Chromosome
590.13	Schwarzengrund	590.12977_1		24023	26371	sop	Chromosome
590.13	Schwarzengrund	590.12977_1		216921	217643	sop	Chromosome
590.13	Schwarzengrund	590.12977_1		378752	380125	ste	Chromosome
590.13	Schwarzengrund	590.12977_1		483807	484757	sif	Chromosome
590.13	Schwarzengrund	590.12977_1		506777	507409	ste	Chromosome
590.13	Schwarzengrund	590.12977_1		687518	689352	ssa	Chromosome
590.13	Schwarzengrund	590.12977_1		699563	701031	sse	Chromosome
590.13	Schwarzengrund	590.12977_1		701047	701481	ssc	Chromosome
590.13	Schwarzengrund	590.12977_1		701533	702539	sse	Chromosome
590.13	Schwarzengrund	590.12977_1		704012	704485	ssc	Chromosome
590.13	Schwarzengrund	590.12977_1		704482	705405	sse	Chromosome
590.13	Schwarzengrund	590.12977_1		705607	707068	ssa	Chromosome
590.13	Schwarzengrund	590.12977_1		708544	708945	spi	Chromosome
590.13	Schwarzengrund	590.12977_1		877412	878422	sif	Chromosome
590.13	Schwarzengrund	590.12977_1		962130	962973	csg	Chromosome
590.13	Schwarzengrund	590.12977_1		1014324	1016009	sop	Chromosome
590.13	Schwarzengrund	590.12977_1		1016914	1017789	pip	Chromosome
590.13	Schwarzengrund	590.12977_1		1032006	1033058	omp	Chromosome
590.13	Schwarzengrund	590.12977_21		169	2361	sin	Chromosome
590.13	Schwarzengrund	590.12977_3		364875	365828	sop	Chromosome
590.13	Schwarzengrund	590.12977_3		406309	407859	inv	Chromosome
590.13	Schwarzengrund	590.12977_3		415895	417470	spa	Chromosome
590.13	Schwarzengrund	590.12977_3		419746	420243	sic	Chromosome
590.13	Schwarzengrund	590.12977_3		420246	423284	sip	Chromosome
590.13	Schwarzengrund	590.12977_3		427051	427443	sic	Chromosome
590.13	Schwarzengrund	590.12977_3		427430	429061	spt	Chromosome
590.13	Schwarzengrund	590.12977_3		433611	435056	prg	Chromosome
590.13	Schwarzengrund	590.12977_3		436107	437353	org	Chromosome
590.13	Schwarzengrund	590.12977_3		440334	441242	avr	Chromosome
590.13	Schwarzengrund	590.12977_3		520720	521616	mig	Chromosome
590.13	Schwarzengrund	590.12977_3		523357	524409	pip	Chromosome
590.13	Schwarzengrund	590.12977_4		48657	52297	mgt	Chromosome
590.13	Schwarzengrund	590.12977_4		56151	59018	mis	Chromosome
590.13	Schwarzengrund	590.12977_5		205875	207144	fim	Chromosome
590.13	Schwarzengrund	590.12977_5		244468	246160	fep	Chromosome
590.13	Schwarzengrund	590.12977_5		252740	254348	ent	Chromosome
590.13	Schwarzengrund	590.12977_6		195	7024	rat	Chromosome
590.13	Schwarzengrund	590.12977_6		242022	242975	sse	Chromosome
590.13	Schwarzengrund	590.12977_8		36604	38871	slr	Chromosome
590.13	Schwarzengrund	590.12977_8		176101	177060	sop	Chromosome
590.13	Johannesburg	590.12981_1	#21	379096	379495	ste	Chromosome
590.13	Johannesburg	590.12981_1	#21	380760	381986	sse	Chromosome
590.13	Johannesburg	590.12981_19	#92	13066	14025	sop	Chromosome
590.13	Johannesburg	590.12981_9	#36	135498	138614	fae	Chromosome
590.13	Johannesburg	590.12981_1		134563	134964	spi	Chromosome
590.13	Johannesburg	590.12981_1		134966	137651	ssa	Chromosome
590.13	Johannesburg	590.12981_1		138104	139027	sse	Chromosome
590.13	Johannesburg	590.12981_1		139024	139497	ssc	Chromosome
590.13	Johannesburg	590.12981_1		139500	141557	sse	Chromosome
590.13	Johannesburg	590.12981_1		142028	142462	ssc	Chromosome
590.13	Johannesburg	590.12981_1		142478	143946	sse	Chromosome
590.13	Johannesburg	590.12981_1		144040	144523	ssa	Chromosome
590.13	Johannesburg	590.12981_1		329010	329642	ste	Chromosome
590.13	Johannesburg	590.12981_1		351652	352602	sif	Chromosome
590.13	Johannesburg	590.12981_1		456266	457639	ste	Chromosome
590.13	Johannesburg	590.12981_10		271	1080	cdt	Chromosome
590.13	Johannesburg	590.12981_10		23540	24550	sif	Chromosome
590.13	Johannesburg	590.12981_10		106937	107781	csg	Chromosome
590.13	Johannesburg	590.12981_10		159143	160828	sop	Chromosome
590.13	Johannesburg	590.12981_10		161735	162610	pip	Chromosome
590.13	Johannesburg	590.12981_10		176808	177860	omp	Chromosome
590.13	Johannesburg	590.12981_11		19010	20062	pip	Chromosome
590.13	Johannesburg	590.12981_11		21802	22698	mig	Chromosome
590.13	Johannesburg	590.12981_11		102183	103091	avr	Chromosome
590.13	Johannesburg	590.12981_11		105625	106764	org	Chromosome
590.13	Johannesburg	590.12981_11		107292	108352	prg	Chromosome
590.13	Johannesburg	590.12981_11		114365	115996	spt	Chromosome
590.13	Johannesburg	590.12981_11		115983	116375	sic	Chromosome
590.13	Johannesburg	590.12981_11		116973	120071	sip	Chromosome
590.13	Johannesburg	590.12981_11		123183	123680	sic	Chromosome
590.13	Johannesburg	590.12981_11		123818	125666	spa	Chromosome
590.13	Johannesburg	590.12981_11		127531	128984	inv	Chromosome
590.13	Johannesburg	590.12981_11		170198	171151	sop	Chromosome
590.13	Johannesburg	590.12981_12		82140	84407	slr	Chromosome
590.13	Johannesburg	590.12981_15		48450	52091	mgt	Chromosome
590.13	Johannesburg	590.12981_15		55946	58813	mis	Chromosome
590.13	Johannesburg	590.12981_2		41376	42329	sse	Chromosome
590.13	Johannesburg	590.12981_2		308696	316012	rat	Chromosome
590.13	Johannesburg	590.12981_2		322887	325079	sin	Chromosome
590.13	Johannesburg	590.12981_21		59650	61998	sop	Chromosome
590.13	Johannesburg	590.12981_29		13691	14701	sse	Chromosome
590.13	Johannesburg	590.12981_3		205661	206930	fim	Chromosome
590.13	Johannesburg	590.12981_3		238994	240686	fep	Chromosome
590.13	Johannesburg	590.12981_6		124755	125477	sop	Chromosome
590.13	Schwarzengrund	590.12982_1	#21	361282	362508	sse	Chromosome
590.13	Schwarzengrund	590.12982_1	#21	363779	364180	ste	Chromosome
590.13	Schwarzengrund	590.12982_2	#36	440257	443362	fae	Chromosome
590.13	Schwarzengrund	590.12982_1		123776	124498	sop	Chromosome
590.13	Schwarzengrund	590.12982_1		285607	286980	ste	Chromosome
590.13	Schwarzengrund	590.12982_1		390662	391612	sif	Chromosome
590.13	Schwarzengrund	590.12982_1		413632	414264	ste	Chromosome
590.13	Schwarzengrund	590.12982_1		593965	595799	ssa	Chromosome
590.13	Schwarzengrund	590.12982_1		606010	607478	sse	Chromosome
590.13	Schwarzengrund	590.12982_1		607494	607928	ssc	Chromosome
590.13	Schwarzengrund	590.12982_1		607980	608986	sse	Chromosome
590.13	Schwarzengrund	590.12982_1		610459	610932	ssc	Chromosome
590.13	Schwarzengrund	590.12982_1		610929	611852	sse	Chromosome
590.13	Schwarzengrund	590.12982_1		612054	613515	ssa	Chromosome
590.13	Schwarzengrund	590.12982_1		614991	615392	spi	Chromosome
590.13	Schwarzengrund	590.12982_13		48657	52297	mgt	Chromosome
590.13	Schwarzengrund	590.12982_13		56151	59018	mis	Chromosome
590.13	Schwarzengrund	590.12982_14		27312	29004	fep	Chromosome
590.13	Schwarzengrund	590.12982_14		35584	37192	ent	Chromosome
590.13	Schwarzengrund	590.12982_22		31546	32815	fim	Chromosome
590.13	Schwarzengrund	590.12982_23		22881	25229	sop	Chromosome
590.13	Schwarzengrund	590.12982_3		198614	199567	sop	Chromosome
590.13	Schwarzengrund	590.12982_3		240048	241598	inv	Chromosome
590.13	Schwarzengrund	590.12982_3		249634	251209	spa	Chromosome
590.13	Schwarzengrund	590.12982_3		253485	253982	sic	Chromosome
590.13	Schwarzengrund	590.12982_3		253985	257023	sip	Chromosome
590.13	Schwarzengrund	590.12982_3		260790	261182	sic	Chromosome
590.13	Schwarzengrund	590.12982_3		261169	262800	spt	Chromosome
590.13	Schwarzengrund	590.12982_3		267350	268795	prg	Chromosome
590.13	Schwarzengrund	590.12982_3		269846	271092	org	Chromosome
590.13	Schwarzengrund	590.12982_3		274073	274981	avr	Chromosome
590.13	Schwarzengrund	590.12982_3		354459	355355	mig	Chromosome
590.13	Schwarzengrund	590.12982_3		357096	358148	pip	Chromosome
590.13	Schwarzengrund	590.12982_4		104169	106361	sin	Chromosome
590.13	Schwarzengrund	590.12982_4		113233	120543	rat	Chromosome
590.13	Schwarzengrund	590.12982_4		355659	356612	sse	Chromosome
590.13	Schwarzengrund	590.12982_5		41247	42206	sop	Chromosome
590.13	Schwarzengrund	590.12982_5		179442	181709	slr	Chromosome
590.13	Schwarzengrund	590.12982_6		230	1039	cdt	Chromosome
590.13	Schwarzengrund	590.12982_6		19979	20989	sif	Chromosome
590.13	Schwarzengrund	590.12982_6		104697	105540	csg	Chromosome
590.13	Schwarzengrund	590.12982_6		156891	158576	sop	Chromosome
590.13	Schwarzengrund	590.12982_6		159481	160356	pip	Chromosome
590.13	Schwarzengrund	590.12982_6		218551	219603	omp	Chromosome
590.13	Hadar	590.12983_1	#21	130959	132185	sse	Chromosome
590.13	Hadar	590.12983_1	#21	133455	133856	ste	Chromosome
590.13	Hadar	590.12983_4	#30	199800	201119	lpf	Chromosome
590.13	Hadar	590.12983_1		61949	63322	ste	Chromosome
590.13	Hadar	590.12983_1		160348	161298	sif	Chromosome
590.13	Hadar	590.12983_1		183349	183981	ste	Chromosome
590.13	Hadar	590.12983_1		350262	352096	ssa	Chromosome
590.13	Hadar	590.12983_1		362308	363776	sse	Chromosome
590.13	Hadar	590.12983_1		363792	364226	ssc	Chromosome
590.13	Hadar	590.12983_1		364278	365284	sse	Chromosome
590.13	Hadar	590.12983_1		366757	367230	ssc	Chromosome
590.13	Hadar	590.12983_1		367227	368150	sse	Chromosome
590.13	Hadar	590.12983_1		368414	369875	ssa	Chromosome
590.13	Hadar	590.12983_1		371351	371752	spi	Chromosome
590.13	Hadar	590.12983_1		548354	549364	sif	Chromosome
590.13	Hadar	590.12983_1		626730	627573	csg	Chromosome
590.13	Hadar	590.12983_1		678909	680594	sop	Chromosome
590.13	Hadar	590.12983_1		681500	682375	pip	Chromosome
590.13	Hadar	590.12983_1		696808	697860	omp	Chromosome
590.13	Hadar	590.12983_1		806345	807304	sop	Chromosome
590.13	Hadar	590.12983_1		948576	950843	slr	Chromosome
590.13	Hadar	590.12983_1		1184225	1185833	ent	Chromosome
590.13	Hadar	590.12983_1		1192413	1194105	fep	Chromosome
590.13	Hadar	590.12983_1		1234719	1236254	fim	Chromosome
590.13	Hadar	590.12983_11		66104	67150	sse	Chromosome
590.13	Hadar	590.12983_16		17927	18937	sse	Chromosome
590.13	Hadar	590.12983_4		48051	51691	mgt	Chromosome
590.13	Hadar	590.12983_4		55605	58472	mis	Chromosome
590.13	Hadar	590.12983_5		72076	74424	sop	Chromosome
590.13	Hadar	590.12983_5		271148	271870	sop	Chromosome
590.13	Hadar	590.12983_6		41251	42204	sse	Chromosome
590.13	Hadar	590.12983_6		286404	288596	sin	Chromosome
590.13	Hadar	590.12983_7		13500	14453	sop	Chromosome
590.13	Hadar	590.12983_7		59200	60751	inv	Chromosome
590.13	Hadar	590.12983_7		68787	70362	spa	Chromosome
590.13	Hadar	590.12983_7		72638	73135	sic	Chromosome
590.13	Hadar	590.12983_7		73138	76176	sip	Chromosome
590.13	Hadar	590.12983_7		79952	80344	sic	Chromosome
590.13	Hadar	590.12983_7		80331	81962	spt	Chromosome
590.13	Hadar	590.12983_7		86513	87958	prg	Chromosome
590.13	Hadar	590.12983_7		89009	90245	org	Chromosome
590.13	Hadar	590.12983_7		93227	94135	avr	Chromosome
590.13	Hadar	590.12983_7		173406	174302	mig	Chromosome
590.13	Hadar	590.12983_7		176044	177096	pip	Chromosome
590.13	Muenchen	590.12984_1	#21	130580	131806	sse	Chromosome
590.13	Muenchen	590.12984_1	#21	133077	133478	ste	Chromosome
590.13	Muenchen	590.12984_2	#30	180413	181732	lpf	Chromosome
590.13	Muenchen	590.12984_1		61570	62943	ste	Chromosome
590.13	Muenchen	590.12984_1		159968	160918	sif	Chromosome
590.13	Muenchen	590.12984_1		182963	183595	ste	Chromosome
590.13	Muenchen	590.12984_1		351214	353048	ssa	Chromosome
590.13	Muenchen	590.12984_1		363260	364728	sse	Chromosome
590.13	Muenchen	590.12984_1		364744	365178	ssc	Chromosome
590.13	Muenchen	590.12984_1		365230	366236	sse	Chromosome
590.13	Muenchen	590.12984_1		367709	368182	ssc	Chromosome
590.13	Muenchen	590.12984_1		368179	369102	sse	Chromosome
590.13	Muenchen	590.12984_1		369366	370827	ssa	Chromosome
590.13	Muenchen	590.12984_1		372303	372704	spi	Chromosome
590.13	Muenchen	590.12984_1		539639	540649	sif	Chromosome
590.13	Muenchen	590.12984_1		618019	618862	csg	Chromosome
590.13	Muenchen	590.12984_10		128756	130364	ent	Chromosome
590.13	Muenchen	590.12984_10		136944	138636	fep	Chromosome
590.13	Muenchen	590.12984_13		60187	61239	omp	Chromosome
590.13	Muenchen	590.12984_13		75707	76582	pip	Chromosome
590.13	Muenchen	590.12984_13		77488	79173	sop	Chromosome
590.13	Muenchen	590.12984_13		127099	128375	csg	Chromosome
590.13	Muenchen	590.12984_2		49286	52927	mgt	Chromosome
590.13	Muenchen	590.12984_2		56841	59693	mis	Chromosome
590.13	Muenchen	590.12984_22		28868	31135	slr	Chromosome
590.13	Muenchen	590.12984_25		1	850	sop	Chromosome
590.13	Muenchen	590.12984_4		311045	312314	fim	Chromosome
590.13	Muenchen	590.12984_5		63421	65769	sop	Chromosome
590.13	Muenchen	590.12984_5		156076	157122	sse	Chromosome
590.13	Muenchen	590.12984_5		256025	258391	ssp	Chromosome
590.13	Muenchen	590.12984_6		97340	99532	sin	Chromosome
590.13	Muenchen	590.12984_6		106432	113739	rat	Chromosome
590.13	Muenchen	590.12984_7		130481	131203	sop	Chromosome
590.13	Muenchen	590.12984_8		145472	146425	sse	Chromosome
590.13	Muenchen	590.12984_9		11170	12222	pip	Chromosome
590.13	Muenchen	590.12984_9		13963	14859	mig	Chromosome
590.13	Muenchen	590.12984_9		94006	94914	avr	Chromosome
590.13	Muenchen	590.12984_9		97447	98576	org	Chromosome
590.13	Muenchen	590.12984_9		99104	100164	prg	Chromosome
590.13	Muenchen	590.12984_9		106179	107810	spt	Chromosome
590.13	Muenchen	590.12984_9		107797	108189	sic	Chromosome
590.13	Muenchen	590.12984_9		108787	111894	sip	Chromosome
590.13	Muenchen	590.12984_9		115006	115503	sic	Chromosome
590.13	Muenchen	590.12984_9		115641	117489	spa	Chromosome
590.13	Muenchen	590.12984_9		119354	120807	inv	Chromosome
590.13	Muenchen	590.12984_9		173508	174461	sop	Chromosome
590.13	Typhimurium	590.12985_3	#21	269790	271016	sse	Chromosome
590.13	Typhimurium	590.12985_3	#21	272287	272688	ste	Chromosome
590.13	Typhimurium	590.12985_4	#30	186855	188467	lpf	Chromosome
590.13	Typhimurium	590.12985_15		88147	90754	ybt	Plasmid
590.13	Typhimurium	590.12985_15		95856	101962	irp	Plasmid
590.13	Typhimurium	590.12985_9		15250	15783	sod	Prophage
590.13	Typhimurium	590.12985_9		25169	26137	sse	Prophage
590.13	Typhimurium	590.12985_1		431083	432036	sop	Chromosome
590.13	Typhimurium	590.12985_1		474596	476146	inv	Chromosome
590.13	Typhimurium	590.12985_1		484182	485757	spa	Chromosome
590.13	Typhimurium	590.12985_1		488033	488530	sic	Chromosome
590.13	Typhimurium	590.12985_1		488533	491571	sip	Chromosome
590.13	Typhimurium	590.12985_1		495347	495739	sic	Chromosome
590.13	Typhimurium	590.12985_1		495726	497357	spt	Chromosome
590.13	Typhimurium	590.12985_1		501908	503353	prg	Chromosome
590.13	Typhimurium	590.12985_1		504404	505640	org	Chromosome
590.13	Typhimurium	590.12985_1		508622	509530	avr	Chromosome
590.13	Typhimurium	590.12985_1		588940	589836	mig	Chromosome
590.13	Typhimurium	590.12985_1		591577	592629	pip	Chromosome
590.13	Typhimurium	590.12985_19		28455	29414	sop	Chromosome
590.13	Typhimurium	590.12985_2		97569	99761	sin	Chromosome
590.13	Typhimurium	590.12985_2		106661	113968	rat	Chromosome
590.13	Typhimurium	590.12985_2		351723	352676	sse	Chromosome
590.13	Typhimurium	590.12985_27		34431	36728	slr	Chromosome
590.13	Typhimurium	590.12985_29		18425	19435	sse	Chromosome
590.13	Typhimurium	590.12985_3		39573	40295	sop	Chromosome
590.13	Typhimurium	590.12985_3		200780	202153	ste	Chromosome
590.13	Typhimurium	590.12985_3		299178	300128	sif	Chromosome
590.13	Typhimurium	590.12985_3		322173	322805	ste	Chromosome
590.13	Typhimurium	590.12985_34		4148	6048	ybt	Chromosome
590.13	Typhimurium	590.12985_34		7760	9781	fyu	Chromosome
590.13	Typhimurium	590.12985_38		4269	6635	ssp	Chromosome
590.13	Typhimurium	590.12985_4		319132	321999	mis	Chromosome
590.13	Typhimurium	590.12985_4		325913	329554	mgt	Chromosome
590.13	Typhimurium	590.12985_6		170339	171947	ent	Chromosome
590.13	Typhimurium	590.12985_6		178527	180219	fep	Chromosome
590.13	Typhimurium	590.12985_6		220802	222337	fim	Chromosome
590.13	Typhimurium	590.12985_7		142128	142529	spi	Chromosome
590.13	Typhimurium	590.12985_7		142531	145216	ssa	Chromosome
590.13	Typhimurium	590.12985_7		145730	146653	sse	Chromosome
590.13	Typhimurium	590.12985_7		146650	147123	ssc	Chromosome
590.13	Typhimurium	590.12985_7		147126	149183	sse	Chromosome
590.13	Typhimurium	590.12985_7		149654	150088	ssc	Chromosome
590.13	Typhimurium	590.12985_7		150104	151572	sse	Chromosome
590.13	Typhimurium	590.12985_7		151666	152149	ssa	Chromosome
590.13	Typhimurium	590.12985_8		66371	67417	sse	Chromosome
590.13	Typhimurium	590.12985_8		154996	157344	sop	Chromosome
590.13	Typhimurium	590.12985_9		46163	47215	omp	Chromosome
590.13	Typhimurium	590.12985_9		61648	62523	pip	Chromosome
590.13	Typhimurium	590.12985_9		63429	65114	sop	Chromosome
590.13	Typhimurium	590.12985_9		113041	114317	csg	Chromosome
590.13	Typhimurium	590.12985_9		194861	195871	sif	Chromosome
590.13	Saintpaul	590.12986_1	#21	588494	588895	ste	Chromosome
590.13	Saintpaul	590.12986_1	#21	590166	591392	sse	Chromosome
590.13	Saintpaul	590.12986_3	#36	77918	80866	fae	Chromosome
590.13	Saintpaul	590.12986_5	#30	222374	223986	lpf	Chromosome
590.13	Saintpaul	590.12986_1		1208930	1211296	ssp	Prophage
590.13	Saintpaul	590.12986_1		45946	46998	omp	Chromosome
590.13	Saintpaul	590.12986_1		61431	62306	pip	Chromosome
590.13	Saintpaul	590.12986_1		63212	64897	sop	Chromosome
590.13	Saintpaul	590.12986_1		112823	114099	csg	Chromosome
590.13	Saintpaul	590.12986_1		194646	195656	sif	Chromosome
590.13	Saintpaul	590.12986_1		364804	365205	spi	Chromosome
590.13	Saintpaul	590.12986_1		365207	367892	ssa	Chromosome
590.13	Saintpaul	590.12986_1		368406	369329	sse	Chromosome
590.13	Saintpaul	590.12986_1		369326	369799	ssc	Chromosome
590.13	Saintpaul	590.12986_1		369802	371859	sse	Chromosome
590.13	Saintpaul	590.12986_1		372330	372764	ssc	Chromosome
590.13	Saintpaul	590.12986_1		372780	374248	sse	Chromosome
590.13	Saintpaul	590.12986_1		374342	374825	ssa	Chromosome
590.13	Saintpaul	590.12986_1		538374	539006	ste	Chromosome
590.13	Saintpaul	590.12986_1		561053	562003	sif	Chromosome
590.13	Saintpaul	590.12986_1		659027	660400	ste	Chromosome
590.13	Saintpaul	590.12986_1		820886	821608	sop	Chromosome
590.13	Saintpaul	590.12986_1		1009618	1011965	sop	Chromosome
590.13	Saintpaul	590.12986_1		1099545	1100591	sse	Chromosome
590.13	Saintpaul	590.12986_2		68628	69680	pip	Chromosome
590.13	Saintpaul	590.12986_2		71421	72317	mig	Chromosome
590.13	Saintpaul	590.12986_2		151458	152366	avr	Chromosome
590.13	Saintpaul	590.12986_2		154896	156025	org	Chromosome
590.13	Saintpaul	590.12986_2		156553	157613	prg	Chromosome
590.13	Saintpaul	590.12986_2		163628	165259	spt	Chromosome
590.13	Saintpaul	590.12986_2		165246	165638	sic	Chromosome
590.13	Saintpaul	590.12986_2		166236	169343	sip	Chromosome
590.13	Saintpaul	590.12986_2		172455	172952	sic	Chromosome
590.13	Saintpaul	590.12986_2		173090	174938	spa	Chromosome
590.13	Saintpaul	590.12986_2		176803	178256	inv	Chromosome
590.13	Saintpaul	590.12986_2		227993	228946	sop	Chromosome
590.13	Saintpaul	590.12986_4		235409	236678	fim	Chromosome
590.13	Saintpaul	590.12986_4		281452	283144	fep	Chromosome
590.13	Saintpaul	590.12986_4		289724	291332	ent	Chromosome
590.13	Saintpaul	590.12986_5		354494	357361	mis	Chromosome
590.13	Saintpaul	590.12986_5		361214	364855	mgt	Chromosome
590.13	Saintpaul	590.12986_6		78192	80384	sin	Chromosome
590.13	Saintpaul	590.12986_6		87284	94591	rat	Chromosome
590.13	Saintpaul	590.12986_6		331695	332648	sse	Chromosome
590.13	Saintpaul	590.12986_7		36409	38676	slr	Chromosome
590.13	Saintpaul	590.12986_7		178897	179856	sop	Chromosome
590.13	Typhimurium	590.12987_1	#21	323235	324461	sse	Chromosome
590.13	Typhimurium	590.12987_1	#21	325732	326133	ste	Chromosome
590.13	Typhimurium	590.12987_4	#30	186855	188467	lpf	Chromosome
590.13	Typhimurium	590.12987_9		10637	11605	sse	Prophage
590.13	Typhimurium	590.12987_1		93018	93740	sop	Chromosome
590.13	Typhimurium	590.12987_1		254225	255598	ste	Chromosome
590.13	Typhimurium	590.12987_1		352623	353573	sif	Chromosome
590.13	Typhimurium	590.12987_1		375618	376250	ste	Chromosome
590.13	Typhimurium	590.12987_1		544266	546100	ssa	Chromosome
590.13	Typhimurium	590.12987_1		556312	557780	sse	Chromosome
590.13	Typhimurium	590.12987_1		557796	558230	ssc	Chromosome
590.13	Typhimurium	590.12987_1		558282	559288	sse	Chromosome
590.13	Typhimurium	590.12987_1		560761	561234	ssc	Chromosome
590.13	Typhimurium	590.12987_1		561231	562154	sse	Chromosome
590.13	Typhimurium	590.12987_1		562418	563879	ssa	Chromosome
590.13	Typhimurium	590.12987_1		565355	565756	spi	Chromosome
590.13	Typhimurium	590.12987_15		66731	67690	sop	Chromosome
590.13	Typhimurium	590.12987_2		274661	275930	fim	Chromosome
590.13	Typhimurium	590.12987_2		320706	322398	fep	Chromosome
590.13	Typhimurium	590.12987_2		328978	330586	ent	Chromosome
590.13	Typhimurium	590.12987_20		15476	17497	fyu	Chromosome
590.13	Typhimurium	590.12987_20		17628	20012	ybt	Chromosome
590.13	Typhimurium	590.12987_20		21106	36798	irp	Chromosome
590.13	Typhimurium	590.12987_20		36989	40118	ybt	Chromosome
590.13	Typhimurium	590.12987_26		35392	37689	slr	Chromosome
590.13	Typhimurium	590.12987_3		97569	99761	sin	Chromosome
590.13	Typhimurium	590.12987_3		106661	113968	rat	Chromosome
590.13	Typhimurium	590.12987_3		351723	352676	sse	Chromosome
590.13	Typhimurium	590.12987_30		18425	19435	sse	Chromosome
590.13	Typhimurium	590.12987_4		319132	321999	mis	Chromosome
590.13	Typhimurium	590.12987_4		325913	329554	mgt	Chromosome
590.13	Typhimurium	590.12987_40		4269	6635	ssp	Chromosome
590.13	Typhimurium	590.12987_6		95359	97707	sop	Chromosome
590.13	Typhimurium	590.12987_6		185286	186332	sse	Chromosome
590.13	Typhimurium	590.12987_8		25230	26282	pip	Chromosome
590.13	Typhimurium	590.12987_8		28023	28919	mig	Chromosome
590.13	Typhimurium	590.12987_8		108329	109237	avr	Chromosome
590.13	Typhimurium	590.12987_8		111770	112899	org	Chromosome
590.13	Typhimurium	590.12987_8		113427	114487	prg	Chromosome
590.13	Typhimurium	590.12987_8		120502	122133	spt	Chromosome
590.13	Typhimurium	590.12987_8		122120	122512	sic	Chromosome
590.13	Typhimurium	590.12987_8		123110	126217	sip	Chromosome
590.13	Typhimurium	590.12987_8		129329	129826	sic	Chromosome
590.13	Typhimurium	590.12987_8		129964	131812	spa	Chromosome
590.13	Typhimurium	590.12987_8		133677	135130	inv	Chromosome
590.13	Typhimurium	590.12987_8		185823	186776	sop	Chromosome
590.13	Typhimurium	590.12987_9		718	1251	sod	Chromosome
590.13	Typhimurium	590.12987_9		31631	32683	omp	Chromosome
590.13	Typhimurium	590.12987_9		47116	47991	pip	Chromosome
590.13	Typhimurium	590.12987_9		48897	50582	sop	Chromosome
590.13	Typhimurium	590.12987_9		98509	99785	csg	Chromosome
590.13	Typhimurium	590.12987_9		180329	181339	sif	Chromosome
590.13	Heidelberg	590.12988_2	#21	395552	395953	ste	Chromosome
590.13	Heidelberg	590.12988_2	#21	397224	398450	sse	Chromosome
590.13	Heidelberg	590.12988_5	#30	222214	223826	lpf	Chromosome
590.13	Heidelberg	590.12988_6	#54	96501	96854	grv	Prophage
590.13	Heidelberg	590.12988_6	#54	103644	104177	sod	Prophage
590.13	Heidelberg	590.12988_7		4339	6705	ssp	Prophage
590.13	Heidelberg	590.12988_1		239070	240339	fim	Chromosome
590.13	Heidelberg	590.12988_1		285113	286805	fep	Chromosome
590.13	Heidelberg	590.12988_1		293385	294993	ent	Chromosome
590.13	Heidelberg	590.12988_1		501414	503681	slr	Chromosome
590.13	Heidelberg	590.12988_11		119548	120501	sse	Chromosome
590.13	Heidelberg	590.12988_2		154948	155349	spi	Chromosome
590.13	Heidelberg	590.12988_2		155351	158036	ssa	Chromosome
590.13	Heidelberg	590.12988_2		158550	159473	sse	Chromosome
590.13	Heidelberg	590.12988_2		159470	159943	ssc	Chromosome
590.13	Heidelberg	590.12988_2		159946	162003	sse	Chromosome
590.13	Heidelberg	590.12988_2		162474	162908	ssc	Chromosome
590.13	Heidelberg	590.12988_2		162924	164392	sse	Chromosome
590.13	Heidelberg	590.12988_2		164486	164969	ssa	Chromosome
590.13	Heidelberg	590.12988_2		346179	346811	ste	Chromosome
590.13	Heidelberg	590.12988_2		368095	369045	sif	Chromosome
590.13	Heidelberg	590.12988_22		47333	50974	mgt	Chromosome
590.13	Heidelberg	590.12988_4		40523	41575	pip	Chromosome
590.13	Heidelberg	590.12988_4		43317	44213	mig	Chromosome
590.13	Heidelberg	590.12988_4		123623	124531	avr	Chromosome
590.13	Heidelberg	590.12988_4		127064	128193	org	Chromosome
590.13	Heidelberg	590.12988_4		128721	129781	prg	Chromosome
590.13	Heidelberg	590.12988_4		135796	137427	spt	Chromosome
590.13	Heidelberg	590.12988_4		137414	137806	sic	Chromosome
590.13	Heidelberg	590.12988_4		138404	141511	sip	Chromosome
590.13	Heidelberg	590.12988_4		144623	145120	sic	Chromosome
590.13	Heidelberg	590.12988_4		145258	147106	spa	Chromosome
590.13	Heidelberg	590.12988_4		148971	150424	inv	Chromosome
590.13	Heidelberg	590.12988_4		201090	202043	sop	Chromosome
590.13	Heidelberg	590.12988_5		354408	357275	mis	Chromosome
590.13	Heidelberg	590.12988_6		28340	29298	sop	Chromosome
590.13	Heidelberg	590.12988_6		134378	135430	omp	Chromosome
590.13	Heidelberg	590.12988_6		149863	150738	pip	Chromosome
590.13	Heidelberg	590.12988_6		151644	153329	sop	Chromosome
590.13	Heidelberg	590.12988_6		201062	202338	csg	Chromosome
590.13	Heidelberg	590.12988_6		282872	283882	sif	Chromosome
590.13	Heidelberg	590.12988_7		115039	116085	sse	Chromosome
590.13	Heidelberg	590.12988_7		203633	205981	sop	Chromosome
590.13	Heidelberg	590.12988_8		110620	116739	shd	Chromosome
590.13	Heidelberg	590.12988_8		117433	124740	rat	Chromosome
590.13	Heidelberg	590.12988_8		131643	133835	sin	Chromosome
590.13	Heidelberg	590.12988_9		10281	11003	sop	Chromosome
590.13	Heidelberg	590.12988_9		171481	172854	ste	Chromosome
590.13	Typhimurium	590.12991_2	#21	244793	246019	sse	Chromosome
590.13	Typhimurium	590.12991_2	#21	247290	247691	ste	Chromosome
590.13	Typhimurium	590.12991_5	#30	186855	188467	lpf	Chromosome
590.13	Typhimurium	590.12991_21		42219	44585	ssp	Prophage
590.13	Typhimurium	590.12991_1		11168	12220	pip	Chromosome
590.13	Typhimurium	590.12991_1		13961	14857	mig	Chromosome
590.13	Typhimurium	590.12991_1		94267	95175	avr	Chromosome
590.13	Typhimurium	590.12991_1		97708	98837	org	Chromosome
590.13	Typhimurium	590.12991_1		99365	100425	prg	Chromosome
590.13	Typhimurium	590.12991_1		106440	108071	spt	Chromosome
590.13	Typhimurium	590.12991_1		108058	108450	sic	Chromosome
590.13	Typhimurium	590.12991_1		109048	112155	sip	Chromosome
590.13	Typhimurium	590.12991_1		115267	115764	sic	Chromosome
590.13	Typhimurium	590.12991_1		115902	117750	spa	Chromosome
590.13	Typhimurium	590.12991_1		119615	121068	inv	Chromosome
590.13	Typhimurium	590.12991_1		171761	172714	sop	Chromosome
590.13	Typhimurium	590.12991_10		128	1667	ssa	Chromosome
590.13	Typhimurium	590.12991_10		3813	5281	sse	Chromosome
590.13	Typhimurium	590.12991_10		5297	5731	ssc	Chromosome
590.13	Typhimurium	590.12991_10		5783	6789	sse	Chromosome
590.13	Typhimurium	590.12991_10		8262	8735	ssc	Chromosome
590.13	Typhimurium	590.12991_10		8732	9655	sse	Chromosome
590.13	Typhimurium	590.12991_10		9919	11380	ssa	Chromosome
590.13	Typhimurium	590.12991_10		12856	13257	spi	Chromosome
590.13	Typhimurium	590.12991_14		62578	63537	sop	Chromosome
590.13	Typhimurium	590.12991_2		14576	15298	sop	Chromosome
590.13	Typhimurium	590.12991_2		175783	177156	ste	Chromosome
590.13	Typhimurium	590.12991_2		274181	275131	sif	Chromosome
590.13	Typhimurium	590.12991_2		297176	297808	ste	Chromosome
590.13	Typhimurium	590.12991_2		465823	467657	ssa	Chromosome
590.13	Typhimurium	590.12991_20		21491	24098	ybt	Chromosome
590.13	Typhimurium	590.12991_20		29200	44892	irp	Chromosome
590.13	Typhimurium	590.12991_20		44889	46789	ybt	Chromosome
590.13	Typhimurium	590.12991_20		48501	50522	fyu	Chromosome
590.13	Typhimurium	590.12991_24		34431	36728	slr	Chromosome
590.13	Typhimurium	590.12991_29		13697	14707	sse	Chromosome
590.13	Typhimurium	590.12991_3		170339	171947	ent	Chromosome
590.13	Typhimurium	590.12991_3		178527	180219	fep	Chromosome
590.13	Typhimurium	590.12991_3		220802	222337	fim	Chromosome
590.13	Typhimurium	590.12991_4		97569	99761	sin	Chromosome
590.13	Typhimurium	590.12991_4		106661	113968	rat	Chromosome
590.13	Typhimurium	590.12991_4		114662	120781	shd	Chromosome
590.13	Typhimurium	590.12991_4		351912	352865	sse	Chromosome
590.13	Typhimurium	590.12991_5		319132	321999	mis	Chromosome
590.13	Typhimurium	590.12991_5		325913	329554	mgt	Chromosome
590.13	Typhimurium	590.12991_7		95359	97707	sop	Chromosome
590.13	Typhimurium	590.12991_7		185286	186332	sse	Chromosome
590.13	Typhimurium	590.12991_9		42399	43451	omp	Chromosome
590.13	Typhimurium	590.12991_9		57884	58759	pip	Chromosome
590.13	Typhimurium	590.12991_9		59665	61350	sop	Chromosome
590.13	Typhimurium	590.12991_9		109277	110553	csg	Chromosome
590.13	Typhimurium	590.12991_9		191097	192107	sif	Chromosome
590.13	Heidelberg	590.12995_1	#54	755107	755640	sod	Prophage
590.13	Heidelberg	590.12995_1	#54	762430	762783	grv	Prophage
590.13	Heidelberg	590.12995_1	#21	160818	162044	sse	Chromosome
590.13	Heidelberg	590.12995_1	#21	163315	163716	ste	Chromosome
590.13	Heidelberg	590.12995_3	#30	222016	223628	lpf	Chromosome
590.13	Heidelberg	590.12995_10		4339	6705	ssp	Prophage
590.13	Heidelberg	590.12995_1		91930	93303	ste	Chromosome
590.13	Heidelberg	590.12995_1		190223	191173	sif	Chromosome
590.13	Heidelberg	590.12995_1		213220	213852	ste	Chromosome
590.13	Heidelberg	590.12995_1		383592	385426	ssa	Chromosome
590.13	Heidelberg	590.12995_1		395638	397106	sse	Chromosome
590.13	Heidelberg	590.12995_1		397122	397556	ssc	Chromosome
590.13	Heidelberg	590.12995_1		397608	398614	sse	Chromosome
590.13	Heidelberg	590.12995_1		400087	400560	ssc	Chromosome
590.13	Heidelberg	590.12995_1		400557	401480	sse	Chromosome
590.13	Heidelberg	590.12995_1		401744	403205	ssa	Chromosome
590.13	Heidelberg	590.12995_1		404681	405082	spi	Chromosome
590.13	Heidelberg	590.12995_1		575402	576412	sif	Chromosome
590.13	Heidelberg	590.12995_1		653775	654618	csg	Chromosome
590.13	Heidelberg	590.12995_1		705955	707640	sop	Chromosome
590.13	Heidelberg	590.12995_1		708546	709421	pip	Chromosome
590.13	Heidelberg	590.12995_1		723854	724906	omp	Chromosome
590.13	Heidelberg	590.12995_1		829986	830945	sop	Chromosome
590.13	Heidelberg	590.12995_1		970718	972985	slr	Chromosome
590.13	Heidelberg	590.12995_10		115046	116092	sse	Chromosome
590.13	Heidelberg	590.12995_11		120781	121734	sse	Chromosome
590.13	Heidelberg	590.12995_12		121479	127598	shd	Chromosome
590.13	Heidelberg	590.12995_13		504	7811	rat	Chromosome
590.13	Heidelberg	590.12995_13		14714	16906	sin	Chromosome
590.13	Heidelberg	590.12995_14		47333	50974	mgt	Chromosome
590.13	Heidelberg	590.12995_14		54888	57755	mis	Chromosome
590.13	Heidelberg	590.12995_15		64234	66582	sop	Chromosome
590.13	Heidelberg	590.12995_7		40981	42033	pip	Chromosome
590.13	Heidelberg	590.12995_7		43775	44671	mig	Chromosome
590.13	Heidelberg	590.12995_7		124081	124989	avr	Chromosome
590.13	Heidelberg	590.12995_7		127522	128651	org	Chromosome
590.13	Heidelberg	590.12995_7		129179	130239	prg	Chromosome
590.13	Heidelberg	590.12995_7		136254	137885	spt	Chromosome
590.13	Heidelberg	590.12995_7		137872	138264	sic	Chromosome
590.13	Heidelberg	590.12995_7		138862	141969	sip	Chromosome
590.13	Heidelberg	590.12995_7		145081	145578	sic	Chromosome
590.13	Heidelberg	590.12995_7		145716	147564	spa	Chromosome
590.13	Heidelberg	590.12995_7		149429	150882	inv	Chromosome
590.13	Heidelberg	590.12995_7		201548	202501	sop	Chromosome
590.13	Heidelberg	590.12995_8		52711	53980	fim	Chromosome
590.13	Heidelberg	590.12995_8		98754	100446	fep	Chromosome
590.13	Heidelberg	590.12995_8		107026	108634	ent	Chromosome
590.13	Heidelberg	590.12995_9		68669	69391	sop	Chromosome
590.13	Typhimurium	590.12996_8	#21	89872	90273	ste	Chromosome
590.13	Typhimurium	590.12996_8	#21	91544	92770	sse	Chromosome
590.13	Typhimurium	590.12996_57		452	2753	iut	Plasmid
590.13	Typhimurium	590.12996_57		2691	5751	iuc	Plasmid
590.13	Typhimurium	590.12996_38		30685	33051	ssp	Prophage
590.13	Typhimurium	590.12996_10		120348	121301	sse	Chromosome
590.13	Typhimurium	590.12996_12		128510	130344	ssa	Chromosome
590.13	Typhimurium	590.12996_12		140556	142024	sse	Chromosome
590.13	Typhimurium	590.12996_12		142040	142474	ssc	Chromosome
590.13	Typhimurium	590.12996_12		142526	143532	sse	Chromosome
590.13	Typhimurium	590.12996_12		145005	145478	ssc	Chromosome
590.13	Typhimurium	590.12996_12		145475	146398	sse	Chromosome
590.13	Typhimurium	590.12996_12		146662	148123	ssa	Chromosome
590.13	Typhimurium	590.12996_12		149599	150000	spi	Chromosome
590.13	Typhimurium	590.12996_14		113184	115481	slr	Chromosome
590.13	Typhimurium	590.12996_16		18923	19975	omp	Chromosome
590.13	Typhimurium	590.12996_16		34408	35283	pip	Chromosome
590.13	Typhimurium	590.12996_16		36189	37874	sop	Chromosome
590.13	Typhimurium	590.12996_16		85617	86893	csg	Chromosome
590.13	Typhimurium	590.12996_17		47449	51090	mgt	Chromosome
590.13	Typhimurium	590.12996_17		55004	57871	mis	Chromosome
590.13	Typhimurium	590.12996_2		93020	93742	sop	Chromosome
590.13	Typhimurium	590.12996_21		12223	19530	rat	Chromosome
590.13	Typhimurium	590.12996_21		26430	28622	sin	Chromosome
590.13	Typhimurium	590.12996_22		57389	58997	ent	Chromosome
590.13	Typhimurium	590.12996_22		65577	67269	fep	Chromosome
590.13	Typhimurium	590.12996_24		601	1647	sse	Chromosome
590.13	Typhimurium	590.12996_28		44913	45872	sop	Chromosome
590.13	Typhimurium	590.12996_29		14959	15969	sif	Chromosome
590.13	Typhimurium	590.12996_3		186656	188268	lpf	Chromosome
590.13	Typhimurium	590.12996_37		18384	19394	sse	Chromosome
590.13	Typhimurium	590.12996_41		24138	25407	fim	Chromosome
590.13	Typhimurium	590.12996_44		5520	7013	gog	Chromosome
590.13	Typhimurium	590.12996_46		185	721	lpf	Chromosome
590.13	Typhimurium	590.12996_50		6441	6974	sod	Chromosome
590.13	Typhimurium	590.12996_50		13764	14117	grv	Chromosome
590.13	Typhimurium	590.12996_6		95359	97707	sop	Chromosome
590.13	Typhimurium	590.12996_7		106380	107333	sop	Chromosome
590.13	Typhimurium	590.12996_7		148916	150466	inv	Chromosome
590.13	Typhimurium	590.12996_7		158502	160077	spa	Chromosome
590.13	Typhimurium	590.12996_7		162353	162850	sic	Chromosome
590.13	Typhimurium	590.12996_7		162853	165891	sip	Chromosome
590.13	Typhimurium	590.12996_7		169667	170059	sic	Chromosome
590.13	Typhimurium	590.12996_7		170046	171677	spt	Chromosome
590.13	Typhimurium	590.12996_74		794	1923	org	Chromosome
590.13	Typhimurium	590.12996_74		2451	3511	prg	Chromosome
590.13	Typhimurium	590.12996_77		1366	2334	sse	Chromosome
590.13	Typhimurium	590.12996_8		39760	40392	ste	Chromosome
590.13	Typhimurium	590.12996_8		62437	63387	sif	Chromosome
590.13	Typhimurium	590.12996_8		160407	161780	ste	Chromosome
590.13	Typhimurium	590.12996_9		80096	81148	pip	Chromosome
590.13	Typhimurium	590.12996_9		82889	83785	mig	Chromosome
590.13	Typhimurium	590.12996_9		163188	164095	avr	Chromosome
590.13	Montevideo	590.12998_1	#21	153614	154840	sse	Chromosome
590.13	Montevideo	590.12998_1	#21	156105	156506	ste	Chromosome
590.13	Montevideo	590.12998_6	#15	143944	144753	cdt	Chromosome
590.13	Montevideo	590.12998_1		77777	79150	ste	Chromosome
590.13	Montevideo	590.12998_1		182998	183948	sif	Chromosome
590.13	Montevideo	590.12998_1		205958	206590	ste	Chromosome
590.13	Montevideo	590.12998_1		379238	381072	ssa	Chromosome
590.13	Montevideo	590.12998_1		391284	392752	sse	Chromosome
590.13	Montevideo	590.12998_1		392768	393202	ssc	Chromosome
590.13	Montevideo	590.12998_1		393254	394260	sse	Chromosome
590.13	Montevideo	590.12998_1		395733	396206	ssc	Chromosome
590.13	Montevideo	590.12998_1		396203	397126	sse	Chromosome
590.13	Montevideo	590.12998_1		397390	398851	ssa	Chromosome
590.13	Montevideo	590.12998_1		400327	400728	spi	Chromosome
590.13	Montevideo	590.12998_10		18554	20902	sop	Chromosome
590.13	Montevideo	590.12998_15		96762	98367	ent	Chromosome
590.13	Montevideo	590.12998_15		104947	106639	fep	Chromosome
590.13	Montevideo	590.12998_16		80751	82020	fim	Chromosome
590.13	Montevideo	590.12998_2		369318	372423	fae	Chromosome
590.13	Montevideo	590.12998_22		20193	20915	sop	Chromosome
590.13	Montevideo	590.12998_29		18411	19421	sse	Chromosome
590.13	Montevideo	590.12998_3		78255	80522	slr	Chromosome
590.13	Montevideo	590.12998_3		217503	218462	sop	Chromosome
590.13	Montevideo	590.12998_3		274786	275838	omp	Chromosome
590.13	Montevideo	590.12998_3		290036	290911	pip	Chromosome
590.13	Montevideo	590.12998_3		291818	293503	sop	Chromosome
590.13	Montevideo	590.12998_3		341248	342524	csg	Chromosome
590.13	Montevideo	590.12998_4		1982	4834	mis	Chromosome
590.13	Montevideo	590.12998_5		103090	104043	sop	Chromosome
590.13	Montevideo	590.12998_5		149377	150926	inv	Chromosome
590.13	Montevideo	590.12998_5		158962	160537	spa	Chromosome
590.13	Montevideo	590.12998_5		162813	163310	sic	Chromosome
590.13	Montevideo	590.12998_5		163313	166351	sip	Chromosome
590.13	Montevideo	590.12998_5		170118	170510	sic	Chromosome
590.13	Montevideo	590.12998_5		170497	172128	spt	Chromosome
590.13	Montevideo	590.12998_5		176677	178122	prg	Chromosome
590.13	Montevideo	590.12998_5		179173	180419	org	Chromosome
590.13	Montevideo	590.12998_5		262899	263795	mig	Chromosome
590.13	Montevideo	590.12998_6		170637	171647	sif	Chromosome
590.13	Montevideo	590.12998_6		254034	254877	csg	Chromosome
590.13	Montevideo	590.12998_7		130540	137856	rat	Chromosome
590.13	Montevideo	590.12998_7		144731	146923	sin	Chromosome
590.13	Montevideo	590.12998_8		2018	5658	mgt	Chromosome
590.13	Montevideo	590.12998_8		100274	101227	sse	Chromosome
590.13	Typhimurium	590.12999_14	#92	83396	84355	sop	Chromosome
590.13	Typhimurium	590.12999_2	#21	147790	149016	sse	Chromosome
590.13	Typhimurium	590.12999_2	#21	150287	150688	ste	Chromosome
590.13	Typhimurium	590.12999_8	#30	14507	16119	lpf	Chromosome
590.13	Typhimurium	590.12999_18		10000	11095	pef	Plasmid
590.13	Typhimurium	590.12999_18		19115	19672	rck	Plasmid
590.13	Typhimurium	590.12999_18		86373	90502	spv	Plasmid
590.13	Typhimurium	590.12999_14		7846	8379	sod	Prophage
590.13	Typhimurium	590.12999_14		15169	15522	grv	Prophage
590.13	Typhimurium	590.12999_1		430351	431304	sop	Chromosome
590.13	Typhimurium	590.12999_1		472722	474272	inv	Chromosome
590.13	Typhimurium	590.12999_1		482308	483883	spa	Chromosome
590.13	Typhimurium	590.12999_1		486159	486656	sic	Chromosome
590.13	Typhimurium	590.12999_1		486659	489697	sip	Chromosome
590.13	Typhimurium	590.12999_1		493473	493865	sic	Chromosome
590.13	Typhimurium	590.12999_1		493852	495483	spt	Chromosome
590.13	Typhimurium	590.12999_1		500034	501479	prg	Chromosome
590.13	Typhimurium	590.12999_1		502530	503766	org	Chromosome
590.13	Typhimurium	590.12999_1		506748	507656	avr	Chromosome
590.13	Typhimurium	590.12999_1		587066	587962	mig	Chromosome
590.13	Typhimurium	590.12999_1		589703	590755	pip	Chromosome
590.13	Typhimurium	590.12999_10		107005	108051	sse	Chromosome
590.13	Typhimurium	590.12999_12		34518	36815	slr	Chromosome
590.13	Typhimurium	590.12999_13		97567	99759	sin	Chromosome
590.13	Typhimurium	590.12999_13		106659	113966	rat	Chromosome
590.13	Typhimurium	590.12999_13		114660	120779	shd	Chromosome
590.13	Typhimurium	590.12999_15		20680	21402	sop	Chromosome
590.13	Typhimurium	590.12999_2		78780	80153	ste	Chromosome
590.13	Typhimurium	590.12999_2		177178	178128	sif	Chromosome
590.13	Typhimurium	590.12999_2		200173	200805	ste	Chromosome
590.13	Typhimurium	590.12999_2		367599	369433	ssa	Chromosome
590.13	Typhimurium	590.12999_2		379645	381113	sse	Chromosome
590.13	Typhimurium	590.12999_2		381129	381563	ssc	Chromosome
590.13	Typhimurium	590.12999_2		381615	382621	sse	Chromosome
590.13	Typhimurium	590.12999_2		384094	384567	ssc	Chromosome
590.13	Typhimurium	590.12999_2		384564	385487	sse	Chromosome
590.13	Typhimurium	590.12999_2		385751	387212	ssa	Chromosome
590.13	Typhimurium	590.12999_2		388688	389089	spi	Chromosome
590.13	Typhimurium	590.12999_20		72320	74668	sop	Chromosome
590.13	Typhimurium	590.12999_29		19245	20255	sse	Chromosome
590.13	Typhimurium	590.12999_34		4453	6819	ssp	Chromosome
590.13	Typhimurium	590.12999_4		170376	171984	ent	Chromosome
590.13	Typhimurium	590.12999_4		178564	180256	fep	Chromosome
590.13	Typhimurium	590.12999_4		220838	222373	fim	Chromosome
590.13	Typhimurium	590.12999_5		651	1619	sse	Chromosome
590.13	Typhimurium	590.12999_5		21645	22697	omp	Chromosome
590.13	Typhimurium	590.12999_5		37130	38005	pip	Chromosome
590.13	Typhimurium	590.12999_5		38911	40596	sop	Chromosome
590.13	Typhimurium	590.12999_5		88523	89799	csg	Chromosome
590.13	Typhimurium	590.12999_5		170343	171353	sif	Chromosome
590.13	Typhimurium	590.12999_6		183600	184553	sse	Chromosome
590.13	Typhimurium	590.12999_8		146783	149650	mis	Chromosome
590.13	Typhimurium	590.12999_8		153564	157205	mgt	Chromosome
590.13	Kentucky	590.13002_11	#21	35227	36453	sse	Chromosome
590.13	Kentucky	590.13002_11	#21	37721	38122	ste	Chromosome
590.13	Kentucky	590.13002_1		157685	159293	ent	Chromosome
590.13	Kentucky	590.13002_1		165872	167564	fep	Chromosome
590.13	Kentucky	590.13002_1		208373	209908	fim	Chromosome
590.13	Kentucky	590.13002_10		130664	132498	ssa	Chromosome
590.13	Kentucky	590.13002_11		64607	65557	sif	Chromosome
590.13	Kentucky	590.13002_11		87602	88234	ste	Chromosome
590.13	Kentucky	590.13002_13		19731	20783	pip	Chromosome
590.13	Kentucky	590.13002_13		22525	23421	mig	Chromosome
590.13	Kentucky	590.13002_13		102902	103810	avr	Chromosome
590.13	Kentucky	590.13002_13		106344	107483	org	Chromosome
590.13	Kentucky	590.13002_13		108011	109071	prg	Chromosome
590.13	Kentucky	590.13002_15		71654	74002	sop	Chromosome
590.13	Kentucky	590.13002_19		52960	54333	ste	Chromosome
590.13	Kentucky	590.13002_2		34792	35745	sse	Chromosome
590.13	Kentucky	590.13002_2		302086	304278	sin	Chromosome
590.13	Kentucky	590.13002_21		23820	24878	omp	Chromosome
590.13	Kentucky	590.13002_21		39309	40184	pip	Chromosome
590.13	Kentucky	590.13002_21		41522	43207	sop	Chromosome
590.13	Kentucky	590.13002_24		4612	7717	fae	Chromosome
590.13	Kentucky	590.13002_26		22846	25113	slr	Chromosome
590.13	Kentucky	590.13002_35		13067	14026	sop	Chromosome
590.13	Kentucky	590.13002_38		15294	15695	spi	Chromosome
590.13	Kentucky	590.13002_38		15697	18382	ssa	Chromosome
590.13	Kentucky	590.13002_38		18895	19818	sse	Chromosome
590.13	Kentucky	590.13002_38		19815	20288	ssc	Chromosome
590.13	Kentucky	590.13002_38		20291	22348	sse	Chromosome
590.13	Kentucky	590.13002_38		22819	23253	ssc	Chromosome
590.13	Kentucky	590.13002_38		23269	24737	sse	Chromosome
590.13	Kentucky	590.13002_38		24831	25314	ssa	Chromosome
590.13	Kentucky	590.13002_39		13692	14702	sse	Chromosome
590.13	Kentucky	590.13002_47		5119	7854	iuc	Chromosome
590.13	Kentucky	590.13002_47		10852	13131	iut	Chromosome
590.13	Kentucky	590.13002_5		3845	5476	spt	Chromosome
590.13	Kentucky	590.13002_5		5463	5855	sic	Chromosome
590.13	Kentucky	590.13002_5		6453	9560	sip	Chromosome
590.13	Kentucky	590.13002_5		12672	13169	sic	Chromosome
590.13	Kentucky	590.13002_5		13307	15155	spa	Chromosome
590.13	Kentucky	590.13002_5		17020	18473	inv	Chromosome
590.13	Kentucky	590.13002_5		70379	71332	sop	Chromosome
590.13	Kentucky	590.13002_51		1216	3531	ssp	Chromosome
590.13	Kentucky	590.13002_51		11220	11942	sop	Chromosome
590.13	Kentucky	590.13002_6		161753	162763	sif	Chromosome
590.13	Kentucky	590.13002_6		240192	241035	csg	Chromosome
590.13	Kentucky	590.13002_8		621	3870	lpf	Chromosome
590.13	Kentucky	590.13002_9		48450	52090	mgt	Chromosome
590.13	Kentucky	590.13002_9		56005	58857	mis	Chromosome
590.13	Saintpaul	590.13004_4	#30	222473	224085	lpf	Chromosome
590.13	Saintpaul	590.13004_7	#21	229840	231066	sse	Chromosome
590.13	Saintpaul	590.13004_7	#21	232337	232738	ste	Chromosome
590.13	Saintpaul	590.13004_8	#36	77918	80866	fae	Chromosome
590.13	Saintpaul	590.13004_5		388041	390407	ssp	Prophage
590.13	Saintpaul	590.13004_1		224701	225970	fim	Chromosome
590.13	Saintpaul	590.13004_1		270744	272436	fep	Chromosome
590.13	Saintpaul	590.13004_1		279016	280624	ent	Chromosome
590.13	Saintpaul	590.13004_1		529585	531852	slr	Chromosome
590.13	Saintpaul	590.13004_1		672072	673031	sop	Chromosome
590.13	Saintpaul	590.13004_1		777743	778795	omp	Chromosome
590.13	Saintpaul	590.13004_1		793228	794103	pip	Chromosome
590.13	Saintpaul	590.13004_1		795009	796694	sop	Chromosome
590.13	Saintpaul	590.13004_1		844620	845896	csg	Chromosome
590.13	Saintpaul	590.13004_1		926443	927453	sif	Chromosome
590.13	Saintpaul	590.13004_1		1096602	1097003	spi	Chromosome
590.13	Saintpaul	590.13004_1		1097005	1099690	ssa	Chromosome
590.13	Saintpaul	590.13004_1		1100204	1101127	sse	Chromosome
590.13	Saintpaul	590.13004_1		1101124	1101597	ssc	Chromosome
590.13	Saintpaul	590.13004_1		1101600	1103657	sse	Chromosome
590.13	Saintpaul	590.13004_1		1104128	1104562	ssc	Chromosome
590.13	Saintpaul	590.13004_1		1104578	1106046	sse	Chromosome
590.13	Saintpaul	590.13004_1		1106140	1106623	ssa	Chromosome
590.13	Saintpaul	590.13004_2		68627	69679	pip	Chromosome
590.13	Saintpaul	590.13004_2		71420	72316	mig	Chromosome
590.13	Saintpaul	590.13004_2		151457	152365	avr	Chromosome
590.13	Saintpaul	590.13004_2		154895	156024	org	Chromosome
590.13	Saintpaul	590.13004_2		156552	157612	prg	Chromosome
590.13	Saintpaul	590.13004_2		163627	165258	spt	Chromosome
590.13	Saintpaul	590.13004_2		165245	165637	sic	Chromosome
590.13	Saintpaul	590.13004_2		166235	169342	sip	Chromosome
590.13	Saintpaul	590.13004_2		172454	172951	sic	Chromosome
590.13	Saintpaul	590.13004_2		173089	174937	spa	Chromosome
590.13	Saintpaul	590.13004_2		176802	178255	inv	Chromosome
590.13	Saintpaul	590.13004_2		227870	228823	sop	Chromosome
590.13	Saintpaul	590.13004_4		354594	357461	mis	Chromosome
590.13	Saintpaul	590.13004_4		361314	364955	mgt	Chromosome
590.13	Saintpaul	590.13004_5		188730	191077	sop	Chromosome
590.13	Saintpaul	590.13004_5		278657	279703	sse	Chromosome
590.13	Saintpaul	590.13004_6		97806	99998	sin	Chromosome
590.13	Saintpaul	590.13004_6		106898	114205	rat	Chromosome
590.13	Saintpaul	590.13004_6		351309	352262	sse	Chromosome
590.13	Saintpaul	590.13004_7		160832	162205	ste	Chromosome
590.13	Saintpaul	590.13004_7		259229	260179	sif	Chromosome
590.13	Saintpaul	590.13004_7		282226	282858	ste	Chromosome
590.13	Derby	590.13006_1	#21	322156	323382	sse	Chromosome
590.13	Derby	590.13006_1		70538	70939	spi	Chromosome
590.13	Derby	590.13006_1		70941	73626	ssa	Chromosome
590.13	Derby	590.13006_1		74139	75062	sse	Chromosome
590.13	Derby	590.13006_1		75059	75532	ssc	Chromosome
590.13	Derby	590.13006_1		75535	77592	sse	Chromosome
590.13	Derby	590.13006_1		78063	78497	ssc	Chromosome
590.13	Derby	590.13006_1		78513	79981	sse	Chromosome
590.13	Derby	590.13006_1		80075	80558	ssa	Chromosome
590.13	Derby	590.13006_1		270667	271299	ste	Chromosome
590.13	Derby	590.13006_1		293318	294268	sif	Chromosome
590.13	Derby	590.13006_1		401933	403306	ste	Chromosome
590.13	Derby	590.13006_10		498	1450	csg	Chromosome
590.13	Derby	590.13006_10		79204	80214	sif	Chromosome
590.13	Derby	590.13006_11		41374	42327	sse	Chromosome
590.13	Derby	590.13006_16		75796	78093	slr	Chromosome
590.13	Derby	590.13006_18		25061	27409	sop	Chromosome
590.13	Derby	590.13006_2		41718	45359	mgt	Chromosome
590.13	Derby	590.13006_2		49274	52126	mis	Chromosome
590.13	Derby	590.13006_21		12126	13172	sse	Chromosome
590.13	Derby	590.13006_25		6402	7937	fim	Chromosome
590.13	Derby	590.13006_3		82440	83492	pip	Chromosome
590.13	Derby	590.13006_3		85232	86128	mig	Chromosome
590.13	Derby	590.13006_3		165463	166371	avr	Chromosome
590.13	Derby	590.13006_3		168905	170044	org	Chromosome
590.13	Derby	590.13006_3		170572	171632	prg	Chromosome
590.13	Derby	590.13006_3		177646	179277	spt	Chromosome
590.13	Derby	590.13006_3		179264	179656	sic	Chromosome
590.13	Derby	590.13006_3		180254	183361	sip	Chromosome
590.13	Derby	590.13006_3		186473	186970	sic	Chromosome
590.13	Derby	590.13006_3		187108	188956	spa	Chromosome
590.13	Derby	590.13006_3		190821	192274	inv	Chromosome
590.13	Derby	590.13006_3		241694	242647	sop	Chromosome
590.13	Derby	590.13006_32		13783	14793	sse	Chromosome
590.13	Derby	590.13006_39		12509	13785	csg	Chromosome
590.13	Derby	590.13006_5		97309	99501	sin	Chromosome
590.13	Derby	590.13006_6		35992	37677	sop	Chromosome
590.13	Derby	590.13006_6		39016	39891	pip	Chromosome
590.13	Derby	590.13006_6		54322	55374	omp	Chromosome
590.13	Derby	590.13006_6		115483	116442	sop	Chromosome
590.13	Derby	590.13006_7		122684	123406	sop	Chromosome
590.13	Derby	590.13006_9		33208	34900	fep	Chromosome
590.13	Derby	590.13006_9		41479	42329	ent	Chromosome
590.13	Heidelberg	590.13007_1	#54	742006	742359	grv	Prophage
590.13	Heidelberg	590.13007_1	#54	749149	749682	sod	Prophage
590.13	Heidelberg	590.13007_1	#21	1341073	1341474	ste	Chromosome
590.13	Heidelberg	590.13007_1	#21	1342745	1343971	sse	Chromosome
590.13	Heidelberg	590.13007_4	#30	222214	223826	lpf	Chromosome
590.13	Heidelberg	590.13007_7		172375	174741	ssp	Prophage
590.13	Heidelberg	590.13007_1		269615	270884	fim	Chromosome
590.13	Heidelberg	590.13007_1		315658	317350	fep	Chromosome
590.13	Heidelberg	590.13007_1		323930	325538	ent	Chromosome
590.13	Heidelberg	590.13007_1		531804	534071	slr	Chromosome
590.13	Heidelberg	590.13007_1		673844	674803	sop	Chromosome
590.13	Heidelberg	590.13007_1		779883	780935	omp	Chromosome
590.13	Heidelberg	590.13007_1		795368	796243	pip	Chromosome
590.13	Heidelberg	590.13007_1		797149	798834	sop	Chromosome
590.13	Heidelberg	590.13007_1		846567	847843	csg	Chromosome
590.13	Heidelberg	590.13007_1		928377	929387	sif	Chromosome
590.13	Heidelberg	590.13007_1		1099707	1100108	spi	Chromosome
590.13	Heidelberg	590.13007_1		1100110	1102795	ssa	Chromosome
590.13	Heidelberg	590.13007_1		1103309	1104232	sse	Chromosome
590.13	Heidelberg	590.13007_1		1104229	1104702	ssc	Chromosome
590.13	Heidelberg	590.13007_1		1104705	1106762	sse	Chromosome
590.13	Heidelberg	590.13007_1		1107233	1107667	ssc	Chromosome
590.13	Heidelberg	590.13007_1		1107683	1109151	sse	Chromosome
590.13	Heidelberg	590.13007_1		1109245	1109728	ssa	Chromosome
590.13	Heidelberg	590.13007_1		1290937	1291569	ste	Chromosome
590.13	Heidelberg	590.13007_1		1313616	1314566	sif	Chromosome
590.13	Heidelberg	590.13007_1		1411486	1412859	ste	Chromosome
590.13	Heidelberg	590.13007_1		1573340	1574062	sop	Chromosome
590.13	Heidelberg	590.13007_1		1761501	1763849	sop	Chromosome
590.13	Heidelberg	590.13007_2		91675	92727	pip	Chromosome
590.13	Heidelberg	590.13007_2		94469	95365	mig	Chromosome
590.13	Heidelberg	590.13007_2		174775	175683	avr	Chromosome
590.13	Heidelberg	590.13007_2		178216	179345	org	Chromosome
590.13	Heidelberg	590.13007_2		179873	180933	prg	Chromosome
590.13	Heidelberg	590.13007_2		186948	188579	spt	Chromosome
590.13	Heidelberg	590.13007_2		188566	188958	sic	Chromosome
590.13	Heidelberg	590.13007_2		189556	192663	sip	Chromosome
590.13	Heidelberg	590.13007_2		195775	196272	sic	Chromosome
590.13	Heidelberg	590.13007_2		196410	198258	spa	Chromosome
590.13	Heidelberg	590.13007_2		200123	201576	inv	Chromosome
590.13	Heidelberg	590.13007_2		252242	253195	sop	Chromosome
590.13	Heidelberg	590.13007_4		354408	357275	mis	Chromosome
590.13	Heidelberg	590.13007_4		361189	364830	mgt	Chromosome
590.13	Heidelberg	590.13007_5		110622	116741	shd	Chromosome
590.13	Heidelberg	590.13007_5		117435	124742	rat	Chromosome
590.13	Heidelberg	590.13007_5		131645	133837	sin	Chromosome
590.13	Heidelberg	590.13007_7		62988	64034	sse	Chromosome
590.13	Heidelberg	590.13007_8		119583	120536	sse	Chromosome
590.13	Kentucky	590.13008_9	#21	98425	98826	ste	Chromosome
590.13	Kentucky	590.13008_9	#21	100094	101320	sse	Chromosome
590.13	Kentucky	590.13008_43		2473	4752	iut	Plasmid
590.13	Kentucky	590.13008_43		4674	7750	iuc	Plasmid
590.13	Kentucky	590.13008_1		101272	103620	sop	Chromosome
590.13	Kentucky	590.13008_10		16711	17721	sif	Chromosome
590.13	Kentucky	590.13008_10		95150	95993	csg	Chromosome
590.13	Kentucky	590.13008_10		142479	144164	sop	Chromosome
590.13	Kentucky	590.13008_11		128030	129864	ssa	Chromosome
590.13	Kentucky	590.13008_11		140076	141439	sse	Chromosome
590.13	Kentucky	590.13008_13		1215	3530	ssp	Chromosome
590.13	Kentucky	590.13008_13		11219	11941	sop	Chromosome
590.13	Kentucky	590.13008_16		19731	20783	pip	Chromosome
590.13	Kentucky	590.13008_16		22525	23421	mig	Chromosome
590.13	Kentucky	590.13008_16		102624	103532	avr	Chromosome
590.13	Kentucky	590.13008_16		106066	107205	org	Chromosome
590.13	Kentucky	590.13008_16		107733	108793	prg	Chromosome
590.13	Kentucky	590.13008_2		52732	54001	fim	Chromosome
590.13	Kentucky	590.13008_2		99003	100695	fep	Chromosome
590.13	Kentucky	590.13008_2		107274	108882	ent	Chromosome
590.13	Kentucky	590.13008_22		3845	5476	spt	Chromosome
590.13	Kentucky	590.13008_22		5463	5855	sic	Chromosome
590.13	Kentucky	590.13008_22		6453	9560	sip	Chromosome
590.13	Kentucky	590.13008_22		12672	13169	sic	Chromosome
590.13	Kentucky	590.13008_22		13307	15155	spa	Chromosome
590.13	Kentucky	590.13008_22		17020	18473	inv	Chromosome
590.13	Kentucky	590.13008_22		70379	71332	sop	Chromosome
590.13	Kentucky	590.13008_25		52960	54333	ste	Chromosome
590.13	Kentucky	590.13008_30		464	1339	pip	Chromosome
590.13	Kentucky	590.13008_30		15770	16828	omp	Chromosome
590.13	Kentucky	590.13008_31		134	568	ssc	Chromosome
590.13	Kentucky	590.13008_31		620	1626	sse	Chromosome
590.13	Kentucky	590.13008_31		3099	3572	ssc	Chromosome
590.13	Kentucky	590.13008_31		3569	4492	sse	Chromosome
590.13	Kentucky	590.13008_31		4755	6216	ssa	Chromosome
590.13	Kentucky	590.13008_31		7692	8093	spi	Chromosome
590.13	Kentucky	590.13008_37		13067	14026	sop	Chromosome
590.13	Kentucky	590.13008_38		22846	25113	slr	Chromosome
590.13	Kentucky	590.13008_4		156	1475	lpf	Chromosome
590.13	Kentucky	590.13008_50		17702	18712	sse	Chromosome
590.13	Kentucky	590.13008_6		48780	52420	mgt	Chromosome
590.13	Kentucky	590.13008_6		56335	59187	mis	Chromosome
590.13	Kentucky	590.13008_64		5802	8907	fae	Chromosome
590.13	Kentucky	590.13008_66		7642	9834	sin	Chromosome
590.13	Kentucky	590.13008_7		34767	35720	sse	Chromosome
590.13	Kentucky	590.13008_9		48313	48945	ste	Chromosome
590.13	Kentucky	590.13008_9		70990	71940	sif	Chromosome
590.13	Heidelberg	590.13009_2	#21	623527	624753	sse	Chromosome
590.13	Heidelberg	590.13009_2	#21	626024	626425	ste	Chromosome
590.13	Heidelberg	590.13009_5	#30	222149	223761	lpf	Chromosome
590.13	Heidelberg	590.13009_2		4339	6705	ssp	Prophage
590.13	Heidelberg	590.13009_1		91675	92727	pip	Chromosome
590.13	Heidelberg	590.13009_1		94469	95365	mig	Chromosome
590.13	Heidelberg	590.13009_1		174775	175683	avr	Chromosome
590.13	Heidelberg	590.13009_1		178216	179345	org	Chromosome
590.13	Heidelberg	590.13009_1		179873	180933	prg	Chromosome
590.13	Heidelberg	590.13009_1		186948	188579	spt	Chromosome
590.13	Heidelberg	590.13009_1		188566	188958	sic	Chromosome
590.13	Heidelberg	590.13009_1		189556	192663	sip	Chromosome
590.13	Heidelberg	590.13009_1		195775	196272	sic	Chromosome
590.13	Heidelberg	590.13009_1		196410	198258	spa	Chromosome
590.13	Heidelberg	590.13009_1		200123	201576	inv	Chromosome
590.13	Heidelberg	590.13009_1		252242	253195	sop	Chromosome
590.13	Heidelberg	590.13009_10		119514	120467	sse	Chromosome
590.13	Heidelberg	590.13009_11		28339	29298	sop	Chromosome
590.13	Heidelberg	590.13009_11		96501	96854	grv	Chromosome
590.13	Heidelberg	590.13009_11		103644	104177	sod	Chromosome
590.13	Heidelberg	590.13009_12		14959	15969	sif	Chromosome
590.13	Heidelberg	590.13009_12		93332	94175	csg	Chromosome
590.13	Heidelberg	590.13009_14		299	1349	csg	Chromosome
590.13	Heidelberg	590.13009_14		50385	52070	sop	Chromosome
590.13	Heidelberg	590.13009_14		52976	53851	pip	Chromosome
590.13	Heidelberg	590.13009_14		68284	69336	omp	Chromosome
590.13	Heidelberg	590.13009_2		115046	116092	sse	Chromosome
590.13	Heidelberg	590.13009_2		203640	205988	sop	Chromosome
590.13	Heidelberg	590.13009_2		393436	394158	sop	Chromosome
590.13	Heidelberg	590.13009_2		554639	556012	ste	Chromosome
590.13	Heidelberg	590.13009_2		652932	653882	sif	Chromosome
590.13	Heidelberg	590.13009_2		675929	676561	ste	Chromosome
590.13	Heidelberg	590.13009_4		111017	113284	slr	Chromosome
590.13	Heidelberg	590.13009_4		319240	320848	ent	Chromosome
590.13	Heidelberg	590.13009_4		327428	329120	fep	Chromosome
590.13	Heidelberg	590.13009_4		369701	371236	fim	Chromosome
590.13	Heidelberg	590.13009_5		365614	368481	mis	Chromosome
590.13	Heidelberg	590.13009_5		372395	376036	mgt	Chromosome
590.13	Heidelberg	590.13009_6		154948	155349	spi	Chromosome
590.13	Heidelberg	590.13009_6		155351	158036	ssa	Chromosome
590.13	Heidelberg	590.13009_6		158550	159473	sse	Chromosome
590.13	Heidelberg	590.13009_6		159470	159943	ssc	Chromosome
590.13	Heidelberg	590.13009_6		159946	162003	sse	Chromosome
590.13	Heidelberg	590.13009_6		162474	162908	ssc	Chromosome
590.13	Heidelberg	590.13009_6		162924	164392	sse	Chromosome
590.13	Heidelberg	590.13009_6		164486	164969	ssa	Chromosome
590.13	Heidelberg	590.13009_9		110616	116735	shd	Chromosome
590.13	Heidelberg	590.13009_9		117429	124736	rat	Chromosome
590.13	Heidelberg	590.13009_9		131639	133831	sin	Chromosome
590.13	Worthington	590.13014_13	#32	44416	45462	sse	Chromosome
590.13	Worthington	590.13014_4	#30	222489	226632	lpf	Chromosome
590.13	Worthington	590.13014_6	#15	36199	38310	ssp	Prophage
590.13	Worthington	590.13014_8	#21	139961	141187	sse	Chromosome
590.13	Worthington	590.13014_8	#21	142457	142858	ste	Chromosome
590.13	Worthington	590.13014_1		304322	305591	fim	Chromosome
590.13	Worthington	590.13014_1		351758	352545	fep	Chromosome
590.13	Worthington	590.13014_1		358405	360879	ent	Chromosome
590.13	Worthington	590.13014_1		555196	557463	slr	Chromosome
590.13	Worthington	590.13014_10		13515	14468	sop	Chromosome
590.13	Worthington	590.13014_10		51065	52616	inv	Chromosome
590.13	Worthington	590.13014_10		60652	62227	spa	Chromosome
590.13	Worthington	590.13014_10		64503	65000	sic	Chromosome
590.13	Worthington	590.13014_10		65003	68041	sip	Chromosome
590.13	Worthington	590.13014_10		71817	72209	sic	Chromosome
590.13	Worthington	590.13014_10		72196	73827	spt	Chromosome
590.13	Worthington	590.13014_10		78376	79821	prg	Chromosome
590.13	Worthington	590.13014_10		80872	82118	org	Chromosome
590.13	Worthington	590.13014_10		85103	86011	avr	Chromosome
590.13	Worthington	590.13014_10		165610	166506	mig	Chromosome
590.13	Worthington	590.13014_10		168247	169299	pip	Chromosome
590.13	Worthington	590.13014_12		126044	127878	ssa	Chromosome
590.13	Worthington	590.13014_12		138089	139557	sse	Chromosome
590.13	Worthington	590.13014_12		139573	140007	ssc	Chromosome
590.13	Worthington	590.13014_12		140059	141065	sse	Chromosome
590.13	Worthington	590.13014_12		142538	143011	ssc	Chromosome
590.13	Worthington	590.13014_12		143008	143931	sse	Chromosome
590.13	Worthington	590.13014_12		144194	145655	ssa	Chromosome
590.13	Worthington	590.13014_12		147131	147532	spi	Chromosome
590.13	Worthington	590.13014_16		41314	42267	sse	Chromosome
590.13	Worthington	590.13014_18		24459	26807	sop	Chromosome
590.13	Worthington	590.13014_21		47503	51144	mgt	Chromosome
590.13	Worthington	590.13014_21		55005	57857	mis	Chromosome
590.13	Worthington	590.13014_25		13684	14694	sse	Chromosome
590.13	Worthington	590.13014_5		97545	99737	sin	Chromosome
590.13	Worthington	590.13014_6		98376	99386	sif	Chromosome
590.13	Worthington	590.13014_6		176754	177597	csg	Chromosome
590.13	Worthington	590.13014_6		228941	230626	sop	Chromosome
590.13	Worthington	590.13014_6		232147	233022	pip	Chromosome
590.13	Worthington	590.13014_6		247453	248505	omp	Chromosome
590.13	Worthington	590.13014_7		136480	137202	sop	Chromosome
590.13	Worthington	590.13014_8		53052	54425	ste	Chromosome
590.13	Worthington	590.13014_8		174079	175029	sif	Chromosome
590.13	Worthington	590.13014_8		197064	197696	ste	Chromosome
590.13	Kentucky	590.13015_7	#36	75934	78882	fae	Chromosome
590.13	Kentucky	590.13015_8	#21	125973	127199	sse	Chromosome
590.13	Kentucky	590.13015_8	#21	128467	128868	ste	Chromosome
590.13	Kentucky	590.13015_1		482936	483889	sop	Chromosome
590.13	Kentucky	590.13015_13		18765	19817	pip	Chromosome
590.13	Kentucky	590.13015_13		21559	22455	mig	Chromosome
590.13	Kentucky	590.13015_13		101936	102844	avr	Chromosome
590.13	Kentucky	590.13015_13		105378	106517	org	Chromosome
590.13	Kentucky	590.13015_13		107045	108105	prg	Chromosome
590.13	Kentucky	590.13015_13		114119	115750	spt	Chromosome
590.13	Kentucky	590.13015_13		115737	116129	sic	Chromosome
590.13	Kentucky	590.13015_13		116727	119834	sip	Chromosome
590.13	Kentucky	590.13015_13		122946	123443	sic	Chromosome
590.13	Kentucky	590.13015_13		123581	125429	spa	Chromosome
590.13	Kentucky	590.13015_13		127294	128747	inv	Chromosome
590.13	Kentucky	590.13015_14		19160	21475	ssp	Chromosome
590.13	Kentucky	590.13015_14		29164	29886	sop	Chromosome
590.13	Kentucky	590.13015_15		48781	52421	mgt	Chromosome
590.13	Kentucky	590.13015_15		56336	59188	mis	Chromosome
590.13	Kentucky	590.13015_2		131014	132848	ssa	Chromosome
590.13	Kentucky	590.13015_2		143060	144528	sse	Chromosome
590.13	Kentucky	590.13015_2		144544	144978	ssc	Chromosome
590.13	Kentucky	590.13015_2		145030	146036	sse	Chromosome
590.13	Kentucky	590.13015_2		147509	147982	ssc	Chromosome
590.13	Kentucky	590.13015_2		147979	148902	sse	Chromosome
590.13	Kentucky	590.13015_2		149165	150626	ssa	Chromosome
590.13	Kentucky	590.13015_2		152102	152503	spi	Chromosome
590.13	Kentucky	590.13015_2		329299	330309	sif	Chromosome
590.13	Kentucky	590.13015_2		407738	408581	csg	Chromosome
590.13	Kentucky	590.13015_2		455066	456751	sop	Chromosome
590.13	Kentucky	590.13015_2		458089	458964	pip	Chromosome
590.13	Kentucky	590.13015_2		473395	474453	omp	Chromosome
590.13	Kentucky	590.13015_22		22846	25113	slr	Chromosome
590.13	Kentucky	590.13015_24		13067	14026	sop	Chromosome
590.13	Kentucky	590.13015_26		13692	14702	sse	Chromosome
590.13	Kentucky	590.13015_3		206720	209068	sop	Chromosome
590.13	Kentucky	590.13015_4		97536	99728	sin	Chromosome
590.13	Kentucky	590.13015_4		366069	367022	sse	Chromosome
590.13	Kentucky	590.13015_5		52524	53843	lpf	Chromosome
590.13	Kentucky	590.13015_6		52722	53991	fim	Chromosome
590.13	Kentucky	590.13015_6		98993	100685	fep	Chromosome
590.13	Kentucky	590.13015_6		105640	108114	ent	Chromosome
590.13	Kentucky	590.13015_8		52960	54333	ste	Chromosome
590.13	Kentucky	590.13015_8		155353	156303	sif	Chromosome
590.13	Kentucky	590.13015_8		178348	178980	ste	Chromosome
590.13	Hadar	590.13016_1	#21	131307	132533	sse	Chromosome
590.13	Hadar	590.13016_1	#21	133803	134204	ste	Chromosome
590.13	Hadar	590.13016_5	#30	182074	183393	lpf	Chromosome
590.13	Hadar	590.13016_1		62297	63670	ste	Chromosome
590.13	Hadar	590.13016_1		160696	161646	sif	Chromosome
590.13	Hadar	590.13016_1		183697	184329	ste	Chromosome
590.13	Hadar	590.13016_1		350610	352444	ssa	Chromosome
590.13	Hadar	590.13016_1		362656	364124	sse	Chromosome
590.13	Hadar	590.13016_1		364140	364574	ssc	Chromosome
590.13	Hadar	590.13016_1		364626	365632	sse	Chromosome
590.13	Hadar	590.13016_1		367105	367578	ssc	Chromosome
590.13	Hadar	590.13016_1		367575	368498	sse	Chromosome
590.13	Hadar	590.13016_1		368762	370223	ssa	Chromosome
590.13	Hadar	590.13016_1		371699	372100	spi	Chromosome
590.13	Hadar	590.13016_1		548056	549066	sif	Chromosome
590.13	Hadar	590.13016_1		626432	627275	csg	Chromosome
590.13	Hadar	590.13016_1		678611	680296	sop	Chromosome
590.13	Hadar	590.13016_1		681202	682077	pip	Chromosome
590.13	Hadar	590.13016_1		696510	697562	omp	Chromosome
590.13	Hadar	590.13016_1		806047	807006	sop	Chromosome
590.13	Hadar	590.13016_1		948278	950545	slr	Chromosome
590.13	Hadar	590.13016_1		1183966	1185574	ent	Chromosome
590.13	Hadar	590.13016_1		1192154	1193846	fep	Chromosome
590.13	Hadar	590.13016_1		1234460	1235995	fim	Chromosome
590.13	Hadar	590.13016_10		59033	60079	sse	Chromosome
590.13	Hadar	590.13016_16		13695	14705	sse	Chromosome
590.13	Hadar	590.13016_2		493899	494852	sop	Chromosome
590.13	Hadar	590.13016_2		539416	540967	inv	Chromosome
590.13	Hadar	590.13016_2		549003	550578	spa	Chromosome
590.13	Hadar	590.13016_2		552854	553351	sic	Chromosome
590.13	Hadar	590.13016_2		553354	556392	sip	Chromosome
590.13	Hadar	590.13016_2		560168	560560	sic	Chromosome
590.13	Hadar	590.13016_2		560547	562178	spt	Chromosome
590.13	Hadar	590.13016_2		566729	568174	prg	Chromosome
590.13	Hadar	590.13016_2		569225	570461	org	Chromosome
590.13	Hadar	590.13016_2		573443	574351	avr	Chromosome
590.13	Hadar	590.13016_2		653622	654518	mig	Chromosome
590.13	Hadar	590.13016_2		656260	657312	pip	Chromosome
590.13	Hadar	590.13016_4		72076	74424	sop	Chromosome
590.13	Hadar	590.13016_4		271148	271870	sop	Chromosome
590.13	Hadar	590.13016_5		48051	51691	mgt	Chromosome
590.13	Hadar	590.13016_5		55605	58472	mis	Chromosome
590.13	Hadar	590.13016_6		57528	59720	sin	Chromosome
590.13	Hadar	590.13016_6		303920	304873	sse	Chromosome
590.13	Kentucky	590.13017_3	#36	75934	78882	fae	Chromosome
590.13	Kentucky	590.13017_5	#9	257428	259743	ssp	Chromosome
590.13	Kentucky	590.13017_9	#21	125973	127199	sse	Chromosome
590.13	Kentucky	590.13017_9	#21	128467	128868	ste	Chromosome
590.13	Kentucky	590.13017_31		470	2771	iut	Plasmid
590.13	Kentucky	590.13017_31		2709	5769	iuc	Plasmid
590.13	Kentucky	590.13017_22		28634	33596	iro	Plasmid
590.13	Kentucky	590.13017_1		482834	483787	sop	Chromosome
590.13	Kentucky	590.13017_1		527438	528988	inv	Chromosome
590.13	Kentucky	590.13017_1		537024	538599	spa	Chromosome
590.13	Kentucky	590.13017_1		540875	541372	sic	Chromosome
590.13	Kentucky	590.13017_1		541375	544413	sip	Chromosome
590.13	Kentucky	590.13017_1		548189	548581	sic	Chromosome
590.13	Kentucky	590.13017_1		548568	550199	spt	Chromosome
590.13	Kentucky	590.13017_1		554749	556194	prg	Chromosome
590.13	Kentucky	590.13017_1		557245	558491	org	Chromosome
590.13	Kentucky	590.13017_1		561474	562382	avr	Chromosome
590.13	Kentucky	590.13017_1		641724	642620	mig	Chromosome
590.13	Kentucky	590.13017_1		644362	645414	pip	Chromosome
590.13	Kentucky	590.13017_14		35987	37672	sop	Chromosome
590.13	Kentucky	590.13017_14		39010	39885	pip	Chromosome
590.13	Kentucky	590.13017_14		54316	55374	omp	Chromosome
590.13	Kentucky	590.13017_18		37781	38734	sse	Chromosome
590.13	Kentucky	590.13017_2		161291	163125	ssa	Chromosome
590.13	Kentucky	590.13017_2		173337	174805	sse	Chromosome
590.13	Kentucky	590.13017_2		174821	175255	ssc	Chromosome
590.13	Kentucky	590.13017_2		175307	176313	sse	Chromosome
590.13	Kentucky	590.13017_2		177786	178259	ssc	Chromosome
590.13	Kentucky	590.13017_2		178256	179179	sse	Chromosome
590.13	Kentucky	590.13017_2		179442	180903	ssa	Chromosome
590.13	Kentucky	590.13017_2		182379	182780	spi	Chromosome
590.13	Kentucky	590.13017_2		359576	360586	sif	Chromosome
590.13	Kentucky	590.13017_2		438015	438858	csg	Chromosome
590.13	Kentucky	590.13017_20		22846	25113	slr	Chromosome
590.13	Kentucky	590.13017_26		13067	14026	sop	Chromosome
590.13	Kentucky	590.13017_28		13692	14702	sse	Chromosome
590.13	Kentucky	590.13017_4		48780	52420	mgt	Chromosome
590.13	Kentucky	590.13017_4		56335	59187	mis	Chromosome
590.13	Kentucky	590.13017_4		179678	180997	lpf	Chromosome
590.13	Kentucky	590.13017_5		20416	22764	sop	Chromosome
590.13	Kentucky	590.13017_5		267432	268154	sop	Chromosome
590.13	Kentucky	590.13017_6		229108	231300	sin	Chromosome
590.13	Kentucky	590.13017_8		52654	53923	fim	Chromosome
590.13	Kentucky	590.13017_8		98925	100617	fep	Chromosome
590.13	Kentucky	590.13017_8		105572	108046	ent	Chromosome
590.13	Kentucky	590.13017_9		52960	54333	ste	Chromosome
590.13	Kentucky	590.13017_9		155353	156303	sif	Chromosome
590.13	Kentucky	590.13017_9		178348	178980	ste	Chromosome
590.13	Thompson	590.13019_1	#54	1041785	1043269	gog	Prophage
590.13	Thompson	590.13019_1	#21	461191	462417	sse	Chromosome
590.13	Thompson	590.13019_1	#21	463688	464089	ste	Chromosome
590.13	Thompson	590.13019_4	#30	222477	224089	lpf	Chromosome
590.13	Thompson	590.13019_1		35574	37922	sop	Chromosome
590.13	Thompson	590.13019_1		231506	232228	sop	Chromosome
590.13	Thompson	590.13019_1		392199	393572	ste	Chromosome
590.13	Thompson	590.13019_1		490588	491538	sif	Chromosome
590.13	Thompson	590.13019_1		513585	514217	ste	Chromosome
590.13	Thompson	590.13019_1		684005	685839	ssa	Chromosome
590.13	Thompson	590.13019_1		696051	697519	sse	Chromosome
590.13	Thompson	590.13019_1		697535	697969	ssc	Chromosome
590.13	Thompson	590.13019_1		698021	699027	sse	Chromosome
590.13	Thompson	590.13019_1		700500	700973	ssc	Chromosome
590.13	Thompson	590.13019_1		700970	701893	sse	Chromosome
590.13	Thompson	590.13019_1		702157	703618	ssa	Chromosome
590.13	Thompson	590.13019_1		705094	705495	spi	Chromosome
590.13	Thompson	590.13019_1		872407	873417	sif	Chromosome
590.13	Thompson	590.13019_1		950787	951630	csg	Chromosome
590.13	Thompson	590.13019_1		1003535	1005220	sop	Chromosome
590.13	Thompson	590.13019_1		1006126	1007001	pip	Chromosome
590.13	Thompson	590.13019_1		1021432	1022484	omp	Chromosome
590.13	Thompson	590.13019_1		1132784	1133743	sop	Chromosome
590.13	Thompson	590.13019_11		113342	115609	slr	Chromosome
590.13	Thompson	590.13019_12		41670	42623	sse	Chromosome
590.13	Thompson	590.13019_2		65205	66257	pip	Chromosome
590.13	Thompson	590.13019_2		67998	68894	mig	Chromosome
590.13	Thompson	590.13019_2		148171	149079	avr	Chromosome
590.13	Thompson	590.13019_2		151612	152741	org	Chromosome
590.13	Thompson	590.13019_2		153269	154329	prg	Chromosome
590.13	Thompson	590.13019_2		160344	161975	spt	Chromosome
590.13	Thompson	590.13019_2		161962	162354	sic	Chromosome
590.13	Thompson	590.13019_2		162952	166059	sip	Chromosome
590.13	Thompson	590.13019_2		169171	169668	sic	Chromosome
590.13	Thompson	590.13019_2		169806	171654	spa	Chromosome
590.13	Thompson	590.13019_2		173519	174972	inv	Chromosome
590.13	Thompson	590.13019_2		227195	228148	sop	Chromosome
590.13	Thompson	590.13019_4		351919	354771	mis	Chromosome
590.13	Thompson	590.13019_4		358685	362326	mgt	Chromosome
590.13	Thompson	590.13019_5		319814	321083	fim	Chromosome
590.13	Thompson	590.13019_6		144548	151855	rat	Chromosome
590.13	Thompson	590.13019_6		158755	160947	sin	Chromosome
590.13	Thompson	590.13019_8		156926	158534	ent	Chromosome
590.13	Thompson	590.13019_8		165114	166806	fep	Chromosome
590.13	Thompson	590.13019_9		4248	6614	ssp	Chromosome
590.13	Heidelberg	590.13022_1	#21	623527	624753	sse	Chromosome
590.13	Heidelberg	590.13022_1	#21	626024	626425	ste	Chromosome
590.13	Heidelberg	590.13022_4	#30	222148	223760	lpf	Chromosome
590.13	Heidelberg	590.13022_5	#54	96501	96854	grv	Prophage
590.13	Heidelberg	590.13022_5	#54	103644	104177	sod	Prophage
590.13	Heidelberg	590.13022_1		4339	6705	ssp	Prophage
590.13	Heidelberg	590.13022_1		115046	116092	sse	Chromosome
590.13	Heidelberg	590.13022_1		203640	205988	sop	Chromosome
590.13	Heidelberg	590.13022_1		393436	394158	sop	Chromosome
590.13	Heidelberg	590.13022_1		554639	556012	ste	Chromosome
590.13	Heidelberg	590.13022_1		652932	653882	sif	Chromosome
590.13	Heidelberg	590.13022_1		675929	676561	ste	Chromosome
590.13	Heidelberg	590.13022_1		846302	848136	ssa	Chromosome
590.13	Heidelberg	590.13022_1		858348	859816	sse	Chromosome
590.13	Heidelberg	590.13022_1		859832	860266	ssc	Chromosome
590.13	Heidelberg	590.13022_1		860318	861324	sse	Chromosome
590.13	Heidelberg	590.13022_1		862797	863270	ssc	Chromosome
590.13	Heidelberg	590.13022_1		863267	864190	sse	Chromosome
590.13	Heidelberg	590.13022_1		864454	865915	ssa	Chromosome
590.13	Heidelberg	590.13022_1		867391	867792	spi	Chromosome
590.13	Heidelberg	590.13022_10		119548	120501	sse	Chromosome
590.13	Heidelberg	590.13022_2		351950	353219	fim	Chromosome
590.13	Heidelberg	590.13022_2		397993	399685	fep	Chromosome
590.13	Heidelberg	590.13022_2		406265	407873	ent	Chromosome
590.13	Heidelberg	590.13022_2		614139	616406	slr	Chromosome
590.13	Heidelberg	590.13022_3		40521	41573	pip	Chromosome
590.13	Heidelberg	590.13022_3		43315	44211	mig	Chromosome
590.13	Heidelberg	590.13022_3		123621	124529	avr	Chromosome
590.13	Heidelberg	590.13022_3		127062	128191	org	Chromosome
590.13	Heidelberg	590.13022_3		128719	129779	prg	Chromosome
590.13	Heidelberg	590.13022_3		135794	137425	spt	Chromosome
590.13	Heidelberg	590.13022_3		137412	137804	sic	Chromosome
590.13	Heidelberg	590.13022_3		138402	141509	sip	Chromosome
590.13	Heidelberg	590.13022_3		144621	145118	sic	Chromosome
590.13	Heidelberg	590.13022_3		145256	147104	spa	Chromosome
590.13	Heidelberg	590.13022_3		148969	150422	inv	Chromosome
590.13	Heidelberg	590.13022_3		201088	202041	sop	Chromosome
590.13	Heidelberg	590.13022_4		354342	357209	mis	Chromosome
590.13	Heidelberg	590.13022_4		361123	364764	mgt	Chromosome
590.13	Heidelberg	590.13022_5		28339	29298	sop	Chromosome
590.13	Heidelberg	590.13022_5		134378	135430	omp	Chromosome
590.13	Heidelberg	590.13022_5		149863	150738	pip	Chromosome
590.13	Heidelberg	590.13022_5		151644	153329	sop	Chromosome
590.13	Heidelberg	590.13022_5		201062	202338	csg	Chromosome
590.13	Heidelberg	590.13022_5		282872	283882	sif	Chromosome
590.13	Heidelberg	590.13022_7		110620	116739	shd	Chromosome
590.13	Heidelberg	590.13022_7		117433	124740	rat	Chromosome
590.13	Heidelberg	590.13022_7		131643	133835	sin	Chromosome
590.13	Reading	590.13024_1	#15	243554	244363	cdt	Chromosome
590.13	Reading	590.13024_1	#21	649113	649514	ste	Chromosome
590.13	Reading	590.13024_1	#21	650785	652011	sse	Chromosome
590.13	Reading	590.13024_1		6013	6972	sop	Chromosome
590.13	Reading	590.13024_1		63297	64349	omp	Chromosome
590.13	Reading	590.13024_1		78549	79424	pip	Chromosome
590.13	Reading	590.13024_1		80331	82016	sop	Chromosome
590.13	Reading	590.13024_1		129826	131102	csg	Chromosome
590.13	Reading	590.13024_1		216660	217670	sif	Chromosome
590.13	Reading	590.13024_1		404831	405232	spi	Chromosome
590.13	Reading	590.13024_1		405234	407919	ssa	Chromosome
590.13	Reading	590.13024_1		408372	409295	sse	Chromosome
590.13	Reading	590.13024_1		409292	409765	ssc	Chromosome
590.13	Reading	590.13024_1		409768	411825	sse	Chromosome
590.13	Reading	590.13024_1		412296	412730	ssc	Chromosome
590.13	Reading	590.13024_1		412746	414214	sse	Chromosome
590.13	Reading	590.13024_1		414308	414791	ssa	Chromosome
590.13	Reading	590.13024_1		599039	599671	ste	Chromosome
590.13	Reading	590.13024_1		621671	622621	sif	Chromosome
590.13	Reading	590.13024_1		727943	729316	ste	Chromosome
590.13	Reading	590.13024_1		887815	888537	sop	Chromosome
590.13	Reading	590.13024_1		1072381	1074729	sop	Chromosome
590.13	Reading	590.13024_10		15825	18092	slr	Chromosome
590.13	Reading	590.13024_11		41433	42386	sse	Chromosome
590.13	Reading	590.13024_13		48486	52127	mgt	Chromosome
590.13	Reading	590.13024_13		55977	58844	mis	Chromosome
590.13	Reading	590.13024_14		112793	114062	fim	Chromosome
590.13	Reading	590.13024_2		198473	199426	sop	Chromosome
590.13	Reading	590.13024_2		231534	233084	inv	Chromosome
590.13	Reading	590.13024_2		241120	242695	spa	Chromosome
590.13	Reading	590.13024_2		244971	245468	sic	Chromosome
590.13	Reading	590.13024_2		245471	248509	sip	Chromosome
590.13	Reading	590.13024_2		252276	252668	sic	Chromosome
590.13	Reading	590.13024_2		252655	254286	spt	Chromosome
590.13	Reading	590.13024_2		258834	260279	prg	Chromosome
590.13	Reading	590.13024_2		261330	262576	org	Chromosome
590.13	Reading	590.13024_2		265559	266467	avr	Chromosome
590.13	Reading	590.13024_2		345948	346844	mig	Chromosome
590.13	Reading	590.13024_23		18301	19311	sse	Chromosome
590.13	Reading	590.13024_3		3336	6284	fae	Chromosome
590.13	Reading	590.13024_5		96510	98702	sin	Chromosome
590.13	Reading	590.13024_5		105577	112887	rat	Chromosome
590.13	Reading	590.13024_9		25482	27174	fep	Chromosome
590.13	Reading	590.13024_9		33754	35362	ent	Chromosome
590.13	Enteritidis	590.13027_2	#21	310699	311100	ste	Chromosome
590.13	Enteritidis	590.13027_2	#21	312371	313597	sse	Chromosome
590.13	Enteritidis	590.13027_4	#30	222969	224581	lpf	Chromosome
590.13	Enteritidis	590.13027_1		481613	482566	sop	Chromosome
590.13	Enteritidis	590.13027_1		523834	525383	inv	Chromosome
590.13	Enteritidis	590.13027_1		533419	534994	spa	Chromosome
590.13	Enteritidis	590.13027_1		537270	537767	sic	Chromosome
590.13	Enteritidis	590.13027_1		537770	540808	sip	Chromosome
590.13	Enteritidis	590.13027_1		544584	544976	sic	Chromosome
590.13	Enteritidis	590.13027_1		544963	546594	spt	Chromosome
590.13	Enteritidis	590.13027_1		551145	552590	prg	Chromosome
590.13	Enteritidis	590.13027_1		553641	554877	org	Chromosome
590.13	Enteritidis	590.13027_1		557859	558766	avr	Chromosome
590.13	Enteritidis	590.13027_1		638245	639141	mig	Chromosome
590.13	Enteritidis	590.13027_1		640883	641935	pip	Chromosome
590.13	Enteritidis	590.13027_10		25570	27262	fep	Chromosome
590.13	Enteritidis	590.13027_10		33841	35449	ent	Chromosome
590.13	Enteritidis	590.13027_12		83166	84851	sop	Chromosome
590.13	Enteritidis	590.13027_12		85757	86632	pip	Chromosome
590.13	Enteritidis	590.13027_12		101064	102116	omp	Chromosome
590.13	Enteritidis	590.13027_19		13766	14776	sse	Chromosome
590.13	Enteritidis	590.13027_2		70869	71270	spi	Chromosome
590.13	Enteritidis	590.13027_2		71272	73957	ssa	Chromosome
590.13	Enteritidis	590.13027_2		74418	75341	sse	Chromosome
590.13	Enteritidis	590.13027_2		75338	75811	ssc	Chromosome
590.13	Enteritidis	590.13027_2		75814	77871	sse	Chromosome
590.13	Enteritidis	590.13027_2		78342	78776	ssc	Chromosome
590.13	Enteritidis	590.13027_2		78792	80260	sse	Chromosome
590.13	Enteritidis	590.13027_2		80354	80837	ssa	Chromosome
590.13	Enteritidis	590.13027_2		255830	256462	ste	Chromosome
590.13	Enteritidis	590.13027_2		278526	279476	sif	Chromosome
590.13	Enteritidis	590.13027_2		381236	382609	ste	Chromosome
590.13	Enteritidis	590.13027_2		542916	543638	sop	Chromosome
590.13	Enteritidis	590.13027_4		352055	354931	mis	Chromosome
590.13	Enteritidis	590.13027_4		358845	362486	mgt	Chromosome
590.13	Enteritidis	590.13027_5		97056	99248	sin	Chromosome
590.13	Enteritidis	590.13027_5		106151	113458	rat	Chromosome
590.13	Enteritidis	590.13027_5		359758	360711	sse	Chromosome
590.13	Enteritidis	590.13027_6		4954	7320	ssp	Chromosome
590.13	Enteritidis	590.13027_6		106264	107310	sse	Chromosome
590.13	Enteritidis	590.13027_6		196090	198438	sop	Chromosome
590.13	Enteritidis	590.13027_6		266010	267286	csg	Chromosome
590.13	Enteritidis	590.13027_6		347826	348836	sif	Chromosome
590.13	Enteritidis	590.13027_7		6854	8389	fim	Chromosome
590.13	Enteritidis	590.13027_9		15826	18093	slr	Chromosome
590.13	Enteritidis	590.13027_9		158381	159340	sop	Chromosome
590.13	Saintpaul	590.13031_2	#21	111682	112083	ste	Chromosome
590.13	Saintpaul	590.13031_2	#21	113354	114580	sse	Chromosome
590.13	Saintpaul	590.13031_3	#30	84216	85535	lpf	Chromosome
590.13	Saintpaul	590.13031_7		4453	6819	ssp	Prophage
590.13	Saintpaul	590.13031_1		22170	23222	pip	Chromosome
590.13	Saintpaul	590.13031_1		24963	25859	mig	Chromosome
590.13	Saintpaul	590.13031_1		105000	105908	avr	Chromosome
590.13	Saintpaul	590.13031_1		108438	109567	org	Chromosome
590.13	Saintpaul	590.13031_1		110095	111155	prg	Chromosome
590.13	Saintpaul	590.13031_1		117170	118801	spt	Chromosome
590.13	Saintpaul	590.13031_1		118788	119180	sic	Chromosome
590.13	Saintpaul	590.13031_1		119778	122885	sip	Chromosome
590.13	Saintpaul	590.13031_1		125997	126494	sic	Chromosome
590.13	Saintpaul	590.13031_1		126632	128480	spa	Chromosome
590.13	Saintpaul	590.13031_1		130345	131798	inv	Chromosome
590.13	Saintpaul	590.13031_1		181413	182366	sop	Chromosome
590.13	Saintpaul	590.13031_11		100695	102962	slr	Chromosome
590.13	Saintpaul	590.13031_13		1390	3082	fep	Chromosome
590.13	Saintpaul	590.13031_13		9662	11270	ent	Chromosome
590.13	Saintpaul	590.13031_17		102654	103539	sop	Chromosome
590.13	Saintpaul	590.13031_18		39202	40737	fim	Chromosome
590.13	Saintpaul	590.13031_19		22792	25139	sop	Chromosome
590.13	Saintpaul	590.13031_2		61562	62194	ste	Chromosome
590.13	Saintpaul	590.13031_2		84241	85191	sif	Chromosome
590.13	Saintpaul	590.13031_2		182215	183588	ste	Chromosome
590.13	Saintpaul	590.13031_20		41704	42657	sse	Chromosome
590.13	Saintpaul	590.13031_25		55557	58673	fae	Chromosome
590.13	Saintpaul	590.13031_31		41804	45445	mgt	Chromosome
590.13	Saintpaul	590.13031_34		39081	41948	mis	Chromosome
590.13	Saintpaul	590.13031_4		104793	105845	omp	Chromosome
590.13	Saintpaul	590.13031_4		120278	121153	pip	Chromosome
590.13	Saintpaul	590.13031_4		122059	123744	sop	Chromosome
590.13	Saintpaul	590.13031_4		171670	172946	csg	Chromosome
590.13	Saintpaul	590.13031_4		253493	254503	sif	Chromosome
590.13	Saintpaul	590.13031_5		97806	99998	sin	Chromosome
590.13	Saintpaul	590.13031_5		106898	114205	rat	Chromosome
590.13	Saintpaul	590.13031_7		115157	116203	sse	Chromosome
590.13	Saintpaul	590.13031_8		37793	38194	spi	Chromosome
590.13	Saintpaul	590.13031_8		38196	40881	ssa	Chromosome
590.13	Saintpaul	590.13031_8		41395	42318	sse	Chromosome
590.13	Saintpaul	590.13031_8		42315	42788	ssc	Chromosome
590.13	Saintpaul	590.13031_8		42791	44848	sse	Chromosome
590.13	Saintpaul	590.13031_8		45319	45753	ssc	Chromosome
590.13	Saintpaul	590.13031_8		45769	47237	sse	Chromosome
590.13	Saintpaul	590.13031_8		47331	47814	ssa	Chromosome
590.13	Heidelberg	590.13032_1	#21	623518	624744	sse	Chromosome
590.13	Heidelberg	590.13032_1	#21	626015	626416	ste	Chromosome
590.13	Heidelberg	590.13032_4	#30	222148	223760	lpf	Chromosome
590.13	Heidelberg	590.13032_1		4339	6705	ssp	Prophage
590.13	Heidelberg	590.13032_1		115046	116092	sse	Chromosome
590.13	Heidelberg	590.13032_1		203640	205988	sop	Chromosome
590.13	Heidelberg	590.13032_1		393427	394149	sop	Chromosome
590.13	Heidelberg	590.13032_1		554630	556003	ste	Chromosome
590.13	Heidelberg	590.13032_1		652923	653873	sif	Chromosome
590.13	Heidelberg	590.13032_1		675920	676552	ste	Chromosome
590.13	Heidelberg	590.13032_1		846293	848127	ssa	Chromosome
590.13	Heidelberg	590.13032_1		858339	859807	sse	Chromosome
590.13	Heidelberg	590.13032_1		859823	860257	ssc	Chromosome
590.13	Heidelberg	590.13032_1		860309	861315	sse	Chromosome
590.13	Heidelberg	590.13032_1		862788	863261	ssc	Chromosome
590.13	Heidelberg	590.13032_1		863258	864181	sse	Chromosome
590.13	Heidelberg	590.13032_1		864445	865906	ssa	Chromosome
590.13	Heidelberg	590.13032_1		867382	867783	spi	Chromosome
590.13	Heidelberg	590.13032_10		112099	113052	sse	Chromosome
590.13	Heidelberg	590.13032_11		28339	29298	sop	Chromosome
590.13	Heidelberg	590.13032_11		96501	96854	grv	Chromosome
590.13	Heidelberg	590.13032_11		103644	104177	sod	Chromosome
590.13	Heidelberg	590.13032_2		91675	92727	pip	Chromosome
590.13	Heidelberg	590.13032_2		94469	95365	mig	Chromosome
590.13	Heidelberg	590.13032_2		174775	175683	avr	Chromosome
590.13	Heidelberg	590.13032_2		178216	179345	org	Chromosome
590.13	Heidelberg	590.13032_2		179873	180933	prg	Chromosome
590.13	Heidelberg	590.13032_2		186948	188579	spt	Chromosome
590.13	Heidelberg	590.13032_2		188566	188958	sic	Chromosome
590.13	Heidelberg	590.13032_2		189556	192663	sip	Chromosome
590.13	Heidelberg	590.13032_2		195775	196272	sic	Chromosome
590.13	Heidelberg	590.13032_2		196410	198258	spa	Chromosome
590.13	Heidelberg	590.13032_2		200123	201576	inv	Chromosome
590.13	Heidelberg	590.13032_2		252242	253195	sop	Chromosome
590.13	Heidelberg	590.13032_3		246671	247940	fim	Chromosome
590.13	Heidelberg	590.13032_3		292714	294406	fep	Chromosome
590.13	Heidelberg	590.13032_3		300986	302594	ent	Chromosome
590.13	Heidelberg	590.13032_3		508860	511127	slr	Chromosome
590.13	Heidelberg	590.13032_4		365614	368481	mis	Chromosome
590.13	Heidelberg	590.13032_4		372395	376036	mgt	Chromosome
590.13	Heidelberg	590.13032_6		110620	116739	shd	Chromosome
590.13	Heidelberg	590.13032_6		117433	124740	rat	Chromosome
590.13	Heidelberg	590.13032_6		131643	133835	sin	Chromosome
590.13	Heidelberg	590.13032_9		19901	20953	omp	Chromosome
590.13	Heidelberg	590.13032_9		35386	36261	pip	Chromosome
590.13	Heidelberg	590.13032_9		37167	38852	sop	Chromosome
590.13	Heidelberg	590.13032_9		86585	87861	csg	Chromosome
590.13	Heidelberg	590.13032_9		168395	169405	sif	Chromosome
590.13	Agona	590.13033_1	#21	236965	238191	sse	Chromosome
590.13	Agona	590.13033_1	#21	239450	239851	ste	Chromosome
590.13	Agona	590.13033_1		360	1082	sop	Chromosome
590.13	Agona	590.13033_1		163933	165306	ste	Chromosome
590.13	Agona	590.13033_1		271072	272022	sif	Chromosome
590.13	Agona	590.13033_1		294047	294679	ste	Chromosome
590.13	Agona	590.13033_1		465486	467320	ssa	Chromosome
590.13	Agona	590.13033_1		477532	479000	sse	Chromosome
590.13	Agona	590.13033_1		479016	479450	ssc	Chromosome
590.13	Agona	590.13033_1		479502	480508	sse	Chromosome
590.13	Agona	590.13033_1		481981	482454	ssc	Chromosome
590.13	Agona	590.13033_1		482451	483374	sse	Chromosome
590.13	Agona	590.13033_1		483637	485098	ssa	Chromosome
590.13	Agona	590.13033_1		486574	486975	spi	Chromosome
590.13	Agona	590.13033_10		52687	53956	fim	Chromosome
590.13	Agona	590.13033_10		91176	92868	fep	Chromosome
590.13	Agona	590.13033_10		99448	101056	ent	Chromosome
590.13	Agona	590.13033_11		721	1629	avr	Chromosome
590.13	Agona	590.13033_11		81091	81987	mig	Chromosome
590.13	Agona	590.13033_11		83727	84779	pip	Chromosome
590.13	Agona	590.13033_16		17896	20193	slr	Chromosome
590.13	Agona	590.13033_17		34527	36719	sin	Chromosome
590.13	Agona	590.13033_2		48661	52302	mgt	Chromosome
590.13	Agona	590.13033_2		56236	59103	mis	Chromosome
590.13	Agona	590.13033_2		192978	194297	lpf	Chromosome
590.13	Agona	590.13033_3		2361	3500	org	Chromosome
590.13	Agona	590.13033_3		4028	5088	prg	Chromosome
590.13	Agona	590.13033_3		11101	12732	spt	Chromosome
590.13	Agona	590.13033_3		12719	13111	sic	Chromosome
590.13	Agona	590.13033_3		13709	16816	sip	Chromosome
590.13	Agona	590.13033_3		19928	20425	sic	Chromosome
590.13	Agona	590.13033_3		20563	22411	spa	Chromosome
590.13	Agona	590.13033_3		24276	25729	inv	Chromosome
590.13	Agona	590.13033_3		77389	78343	sop	Chromosome
590.13	Agona	590.13033_30		17703	18713	sse	Chromosome
590.13	Agona	590.13033_4		108809	111157	sop	Chromosome
590.13	Agona	590.13033_5		41714	42667	sse	Chromosome
590.13	Agona	590.13033_6		117497	118456	sop	Chromosome
590.13	Agona	590.13033_6		178564	179622	omp	Chromosome
590.13	Agona	590.13033_6		194054	194929	pip	Chromosome
590.13	Agona	590.13033_6		196270	197955	sop	Chromosome
590.13	Agona	590.13033_9		99442	100452	sif	Chromosome
590.13	Agona	590.13033_9		177797	178640	csg	Chromosome
590.13	Heidelberg	590.13034_1	#21	623520	624746	sse	Chromosome
590.13	Heidelberg	590.13034_1	#21	626017	626418	ste	Chromosome
590.13	Heidelberg	590.13034_4	#30	222181	223793	lpf	Chromosome
590.13	Heidelberg	590.13034_5	#54	96501	96854	grv	Prophage
590.13	Heidelberg	590.13034_5	#54	103644	104177	sod	Prophage
590.13	Heidelberg	590.13034_1		4339	6705	ssp	Prophage
590.13	Heidelberg	590.13034_1		115039	116085	sse	Chromosome
590.13	Heidelberg	590.13034_1		203633	205981	sop	Chromosome
590.13	Heidelberg	590.13034_1		393429	394151	sop	Chromosome
590.13	Heidelberg	590.13034_1		554632	556005	ste	Chromosome
590.13	Heidelberg	590.13034_1		652925	653875	sif	Chromosome
590.13	Heidelberg	590.13034_1		675922	676554	ste	Chromosome
590.13	Heidelberg	590.13034_1		846295	848129	ssa	Chromosome
590.13	Heidelberg	590.13034_1		858341	859809	sse	Chromosome
590.13	Heidelberg	590.13034_1		859825	860259	ssc	Chromosome
590.13	Heidelberg	590.13034_1		860311	861317	sse	Chromosome
590.13	Heidelberg	590.13034_1		862790	863263	ssc	Chromosome
590.13	Heidelberg	590.13034_1		863260	864183	sse	Chromosome
590.13	Heidelberg	590.13034_1		864447	865908	ssa	Chromosome
590.13	Heidelberg	590.13034_1		867384	867785	spi	Chromosome
590.13	Heidelberg	590.13034_10		119533	120486	sse	Chromosome
590.13	Heidelberg	590.13034_2		91675	92727	pip	Chromosome
590.13	Heidelberg	590.13034_2		94469	95365	mig	Chromosome
590.13	Heidelberg	590.13034_2		174775	175683	avr	Chromosome
590.13	Heidelberg	590.13034_2		178216	179345	org	Chromosome
590.13	Heidelberg	590.13034_2		179873	180933	prg	Chromosome
590.13	Heidelberg	590.13034_2		186948	188579	spt	Chromosome
590.13	Heidelberg	590.13034_2		188566	188958	sic	Chromosome
590.13	Heidelberg	590.13034_2		189556	192663	sip	Chromosome
590.13	Heidelberg	590.13034_2		195775	196272	sic	Chromosome
590.13	Heidelberg	590.13034_2		196410	198258	spa	Chromosome
590.13	Heidelberg	590.13034_2		200123	201576	inv	Chromosome
590.13	Heidelberg	590.13034_2		252241	253194	sop	Chromosome
590.13	Heidelberg	590.13034_3		268955	270224	fim	Chromosome
590.13	Heidelberg	590.13034_3		314998	316690	fep	Chromosome
590.13	Heidelberg	590.13034_3		323270	324878	ent	Chromosome
590.13	Heidelberg	590.13034_3		531299	533566	slr	Chromosome
590.13	Heidelberg	590.13034_4		354375	357242	mis	Chromosome
590.13	Heidelberg	590.13034_4		361156	364797	mgt	Chromosome
590.13	Heidelberg	590.13034_5		28339	29298	sop	Chromosome
590.13	Heidelberg	590.13034_5		134378	135430	omp	Chromosome
590.13	Heidelberg	590.13034_5		149863	150738	pip	Chromosome
590.13	Heidelberg	590.13034_5		151644	153329	sop	Chromosome
590.13	Heidelberg	590.13034_5		201062	202338	csg	Chromosome
590.13	Heidelberg	590.13034_5		282872	283882	sif	Chromosome
590.13	Heidelberg	590.13034_6		110607	116726	shd	Chromosome
590.13	Heidelberg	590.13034_6		117420	124727	rat	Chromosome
590.13	Heidelberg	590.13034_6		131630	133822	sin	Chromosome
590.13	Schwarzengrund	590.13036_10	#15	91751	92560	cdt	Chromosome
590.13	Schwarzengrund	590.13036_5	#36	128176	131281	fae	Chromosome
590.13	Schwarzengrund	590.13036_8	#21	4640	5866	sse	Chromosome
590.13	Schwarzengrund	590.13036_8	#21	7137	7538	ste	Chromosome
590.13	Schwarzengrund	590.13036_1		270805	271758	sop	Chromosome
590.13	Schwarzengrund	590.13036_1		312239	313789	inv	Chromosome
590.13	Schwarzengrund	590.13036_1		321825	323400	spa	Chromosome
590.13	Schwarzengrund	590.13036_1		325676	326173	sic	Chromosome
590.13	Schwarzengrund	590.13036_1		326176	329214	sip	Chromosome
590.13	Schwarzengrund	590.13036_1		332981	333373	sic	Chromosome
590.13	Schwarzengrund	590.13036_1		333360	334991	spt	Chromosome
590.13	Schwarzengrund	590.13036_1		339541	340986	prg	Chromosome
590.13	Schwarzengrund	590.13036_1		342037	343283	org	Chromosome
590.13	Schwarzengrund	590.13036_1		346264	347172	avr	Chromosome
590.13	Schwarzengrund	590.13036_1		426650	427546	mig	Chromosome
590.13	Schwarzengrund	590.13036_1		429287	430339	pip	Chromosome
590.13	Schwarzengrund	590.13036_10		111500	112510	sif	Chromosome
590.13	Schwarzengrund	590.13036_10		196218	197061	csg	Chromosome
590.13	Schwarzengrund	590.13036_18		569	7879	rat	Chromosome
590.13	Schwarzengrund	590.13036_18		14751	16943	sin	Chromosome
590.13	Schwarzengrund	590.13036_2		22803	25151	sop	Chromosome
590.13	Schwarzengrund	590.13036_2		215709	216431	sop	Chromosome
590.13	Schwarzengrund	590.13036_2		377540	378913	ste	Chromosome
590.13	Schwarzengrund	590.13036_3		48657	52297	mgt	Chromosome
590.13	Schwarzengrund	590.13036_3		56151	59018	mis	Chromosome
590.13	Schwarzengrund	590.13036_36		571	1621	csg	Chromosome
590.13	Schwarzengrund	590.13036_4		44456	46141	sop	Chromosome
590.13	Schwarzengrund	590.13036_4		47046	47921	pip	Chromosome
590.13	Schwarzengrund	590.13036_4		62138	63190	omp	Chromosome
590.13	Schwarzengrund	590.13036_4		119513	120472	sop	Chromosome
590.13	Schwarzengrund	590.13036_4		257702	259969	slr	Chromosome
590.13	Schwarzengrund	590.13036_6		234748	235701	sse	Chromosome
590.13	Schwarzengrund	590.13036_7		154118	155387	fim	Chromosome
590.13	Schwarzengrund	590.13036_7		192711	194403	fep	Chromosome
590.13	Schwarzengrund	590.13036_7		200983	202591	ent	Chromosome
590.13	Schwarzengrund	590.13036_8		34028	34978	sif	Chromosome
590.13	Schwarzengrund	590.13036_8		56998	57630	ste	Chromosome
590.13	Schwarzengrund	590.13036_8		237739	239573	ssa	Chromosome
590.13	Schwarzengrund	590.13036_8		249784	251257	sse	Chromosome
590.13	Schwarzengrund	590.13036_8		251273	251707	ssc	Chromosome
590.13	Schwarzengrund	590.13036_8		251759	252765	sse	Chromosome
590.13	Schwarzengrund	590.13036_8		254238	254711	ssc	Chromosome
590.13	Schwarzengrund	590.13036_8		254708	255631	sse	Chromosome
590.13	Schwarzengrund	590.13036_8		255833	257294	ssa	Chromosome
590.13	Schwarzengrund	590.13036_8		258770	259171	spi	Chromosome
590.13	Heidelberg	590.13037_1	#21	127532	127933	ste	Chromosome
590.13	Heidelberg	590.13037_1	#21	129204	130430	sse	Chromosome
590.13	Heidelberg	590.13037_4	#30	222213	223825	lpf	Chromosome
590.13	Heidelberg	590.13037_5	#54	96501	96854	grv	Prophage
590.13	Heidelberg	590.13037_5	#54	103644	104177	sod	Prophage
590.13	Heidelberg	590.13037_1		747244	749610	ssp	Prophage
590.13	Heidelberg	590.13037_1		77396	78028	ste	Chromosome
590.13	Heidelberg	590.13037_1		100075	101025	sif	Chromosome
590.13	Heidelberg	590.13037_1		197945	199318	ste	Chromosome
590.13	Heidelberg	590.13037_1		359799	360521	sop	Chromosome
590.13	Heidelberg	590.13037_1		547968	550316	sop	Chromosome
590.13	Heidelberg	590.13037_1		637864	638910	sse	Chromosome
590.13	Heidelberg	590.13037_11		119549	120502	sse	Chromosome
590.13	Heidelberg	590.13037_2		349992	351261	fim	Chromosome
590.13	Heidelberg	590.13037_2		396035	397727	fep	Chromosome
590.13	Heidelberg	590.13037_2		404307	405915	ent	Chromosome
590.13	Heidelberg	590.13037_2		611872	614139	slr	Chromosome
590.13	Heidelberg	590.13037_3		91675	92727	pip	Chromosome
590.13	Heidelberg	590.13037_3		94469	95365	mig	Chromosome
590.13	Heidelberg	590.13037_3		174775	175683	avr	Chromosome
590.13	Heidelberg	590.13037_3		178216	179345	org	Chromosome
590.13	Heidelberg	590.13037_3		179873	180933	prg	Chromosome
590.13	Heidelberg	590.13037_3		186948	188579	spt	Chromosome
590.13	Heidelberg	590.13037_3		188566	188958	sic	Chromosome
590.13	Heidelberg	590.13037_3		189556	192663	sip	Chromosome
590.13	Heidelberg	590.13037_3		195775	196272	sic	Chromosome
590.13	Heidelberg	590.13037_3		196410	198258	spa	Chromosome
590.13	Heidelberg	590.13037_3		200123	201576	inv	Chromosome
590.13	Heidelberg	590.13037_3		252181	253134	sop	Chromosome
590.13	Heidelberg	590.13037_4		354407	357274	mis	Chromosome
590.13	Heidelberg	590.13037_4		361188	364829	mgt	Chromosome
590.13	Heidelberg	590.13037_5		28339	29298	sop	Chromosome
590.13	Heidelberg	590.13037_5		134378	135430	omp	Chromosome
590.13	Heidelberg	590.13037_5		149863	150738	pip	Chromosome
590.13	Heidelberg	590.13037_5		151644	153329	sop	Chromosome
590.13	Heidelberg	590.13037_5		201062	202338	csg	Chromosome
590.13	Heidelberg	590.13037_5		282872	283882	sif	Chromosome
590.13	Heidelberg	590.13037_6		92642	94476	ssa	Chromosome
590.13	Heidelberg	590.13037_6		104688	106156	sse	Chromosome
590.13	Heidelberg	590.13037_6		106172	106606	ssc	Chromosome
590.13	Heidelberg	590.13037_6		106658	107664	sse	Chromosome
590.13	Heidelberg	590.13037_6		109137	109610	ssc	Chromosome
590.13	Heidelberg	590.13037_6		109607	110530	sse	Chromosome
590.13	Heidelberg	590.13037_6		110794	112255	ssa	Chromosome
590.13	Heidelberg	590.13037_6		113731	114132	spi	Chromosome
590.13	Heidelberg	590.13037_8		110620	116739	shd	Chromosome
590.13	Heidelberg	590.13037_8		117433	124740	rat	Chromosome
590.13	Heidelberg	590.13037_8		131643	133835	sin	Chromosome
590.13	Mbandaka	590.13039_1	#21	126503	127729	sse	Chromosome
590.13	Mbandaka	590.13039_1	#21	129001	129402	ste	Chromosome
590.13	Mbandaka	590.13039_12	#32	100553	101599	sse	Chromosome
590.13	Mbandaka	590.13039_4	#36	75622	78570	fae	Chromosome
590.13	Mbandaka	590.13039_1		53439	54812	ste	Chromosome
590.13	Mbandaka	590.13039_1		155893	156843	sif	Chromosome
590.13	Mbandaka	590.13039_1		178877	179509	ste	Chromosome
590.13	Mbandaka	590.13039_1		352441	354275	ssa	Chromosome
590.13	Mbandaka	590.13039_1		364487	365955	sse	Chromosome
590.13	Mbandaka	590.13039_1		365971	366405	ssc	Chromosome
590.13	Mbandaka	590.13039_1		366457	367463	sse	Chromosome
590.13	Mbandaka	590.13039_1		368936	369409	ssc	Chromosome
590.13	Mbandaka	590.13039_1		369406	370329	sse	Chromosome
590.13	Mbandaka	590.13039_1		370592	372053	ssa	Chromosome
590.13	Mbandaka	590.13039_1		373529	373930	spi	Chromosome
590.13	Mbandaka	590.13039_1		541365	542375	sif	Chromosome
590.13	Mbandaka	590.13039_1		619748	620591	csg	Chromosome
590.13	Mbandaka	590.13039_1		671750	673435	sop	Chromosome
590.13	Mbandaka	590.13039_1		674774	675649	pip	Chromosome
590.13	Mbandaka	590.13039_1		690081	691133	omp	Chromosome
590.13	Mbandaka	590.13039_1		751238	752197	sop	Chromosome
590.13	Mbandaka	590.13039_10		41606	45247	mgt	Chromosome
590.13	Mbandaka	590.13039_10		49095	51947	mis	Chromosome
590.13	Mbandaka	590.13039_11		44336	45058	sop	Chromosome
590.13	Mbandaka	590.13039_17		22720	24987	slr	Chromosome
590.13	Mbandaka	590.13039_2		479802	480755	sop	Chromosome
590.13	Mbandaka	590.13039_2		517402	518951	inv	Chromosome
590.13	Mbandaka	590.13039_2		526987	528562	spa	Chromosome
590.13	Mbandaka	590.13039_2		530838	531335	sic	Chromosome
590.13	Mbandaka	590.13039_2		531338	534376	sip	Chromosome
590.13	Mbandaka	590.13039_2		538152	538544	sic	Chromosome
590.13	Mbandaka	590.13039_2		538531	540162	spt	Chromosome
590.13	Mbandaka	590.13039_2		544712	546157	prg	Chromosome
590.13	Mbandaka	590.13039_2		547208	548454	org	Chromosome
590.13	Mbandaka	590.13039_2		551437	552345	avr	Chromosome
590.13	Mbandaka	590.13039_2		631701	632597	mig	Chromosome
590.13	Mbandaka	590.13039_2		634338	635390	pip	Chromosome
590.13	Mbandaka	590.13039_21		17930	18940	sse	Chromosome
590.13	Mbandaka	590.13039_3		97372	99564	sin	Chromosome
590.13	Mbandaka	590.13039_3		404790	405743	sse	Chromosome
590.13	Mbandaka	590.13039_5		5815	7350	fim	Chromosome
590.13	Mbandaka	590.13039_7		9508	10826	lpf	Chromosome
590.13	Mbandaka	590.13039_8		32864	34556	fep	Chromosome
590.13	Mbandaka	590.13039_8		41135	42743	ent	Chromosome
590.13	Mbandaka	590.13039_9		35103	37451	sop	Chromosome
590.13	Kentucky	590.13042_7	#36	75934	78844	fae	Chromosome
590.13	Kentucky	590.13042_9	#21	125973	127199	sse	Chromosome
590.13	Kentucky	590.13042_9	#21	128467	128868	ste	Chromosome
590.13	Kentucky	590.13042_27		7263	9998	iuc	Plasmid
590.13	Kentucky	590.13042_27		12996	15297	iut	Plasmid
590.13	Kentucky	590.13042_20		28635	33597	iro	Plasmid
590.13	Kentucky	590.13042_1		482832	483785	sop	Chromosome
590.13	Kentucky	590.13042_1		527436	528986	inv	Chromosome
590.13	Kentucky	590.13042_1		537022	538597	spa	Chromosome
590.13	Kentucky	590.13042_1		540873	541370	sic	Chromosome
590.13	Kentucky	590.13042_1		541373	544411	sip	Chromosome
590.13	Kentucky	590.13042_1		548187	548579	sic	Chromosome
590.13	Kentucky	590.13042_1		548566	550197	spt	Chromosome
590.13	Kentucky	590.13042_1		554747	556192	prg	Chromosome
590.13	Kentucky	590.13042_1		557243	558489	org	Chromosome
590.13	Kentucky	590.13042_1		561472	562380	avr	Chromosome
590.13	Kentucky	590.13042_1		641583	642479	mig	Chromosome
590.13	Kentucky	590.13042_1		644221	645273	pip	Chromosome
590.13	Kentucky	590.13042_12		23731	26046	ssp	Chromosome
590.13	Kentucky	590.13042_12		33735	34457	sop	Chromosome
590.13	Kentucky	590.13042_13		47533	51173	mgt	Chromosome
590.13	Kentucky	590.13042_13		55088	57940	mis	Chromosome
590.13	Kentucky	590.13042_17		22846	25113	slr	Chromosome
590.13	Kentucky	590.13042_2		150968	152802	ssa	Chromosome
590.13	Kentucky	590.13042_2		163014	164482	sse	Chromosome
590.13	Kentucky	590.13042_2		164498	164932	ssc	Chromosome
590.13	Kentucky	590.13042_2		164984	165990	sse	Chromosome
590.13	Kentucky	590.13042_2		167463	167936	ssc	Chromosome
590.13	Kentucky	590.13042_2		167933	168856	sse	Chromosome
590.13	Kentucky	590.13042_2		169119	170580	ssa	Chromosome
590.13	Kentucky	590.13042_2		172056	172457	spi	Chromosome
590.13	Kentucky	590.13042_2		349253	350263	sif	Chromosome
590.13	Kentucky	590.13042_2		427692	428535	csg	Chromosome
590.13	Kentucky	590.13042_2		475020	476705	sop	Chromosome
590.13	Kentucky	590.13042_2		478043	478918	pip	Chromosome
590.13	Kentucky	590.13042_2		493349	494407	omp	Chromosome
590.13	Kentucky	590.13042_23		13692	14702	sse	Chromosome
590.13	Kentucky	590.13042_3		271379	272648	fim	Chromosome
590.13	Kentucky	590.13042_3		317650	319342	fep	Chromosome
590.13	Kentucky	590.13042_3		324297	326771	ent	Chromosome
590.13	Kentucky	590.13042_4		211195	213543	sop	Chromosome
590.13	Kentucky	590.13042_5		97536	99728	sin	Chromosome
590.13	Kentucky	590.13042_5		366068	367021	sse	Chromosome
590.13	Kentucky	590.13042_6		52524	53843	lpf	Chromosome
590.13	Kentucky	590.13042_9		52960	54333	ste	Chromosome
590.13	Kentucky	590.13042_9		155353	156303	sif	Chromosome
590.13	Kentucky	590.13042_9		178348	178980	ste	Chromosome
590.13	Typhimurium	590.13043_1	#21	323235	324461	sse	Chromosome
590.13	Typhimurium	590.13043_1	#21	325732	326133	ste	Chromosome
590.13	Typhimurium	590.13043_4	#30	186855	188467	lpf	Chromosome
590.13	Typhimurium	590.13043_1		93018	93740	sop	Chromosome
590.13	Typhimurium	590.13043_1		254225	255598	ste	Chromosome
590.13	Typhimurium	590.13043_1		352623	353573	sif	Chromosome
590.13	Typhimurium	590.13043_1		375618	376250	ste	Chromosome
590.13	Typhimurium	590.13043_1		544266	546100	ssa	Chromosome
590.13	Typhimurium	590.13043_1		556312	557780	sse	Chromosome
590.13	Typhimurium	590.13043_1		557796	558230	ssc	Chromosome
590.13	Typhimurium	590.13043_1		558282	559288	sse	Chromosome
590.13	Typhimurium	590.13043_1		560761	561234	ssc	Chromosome
590.13	Typhimurium	590.13043_1		561231	562154	sse	Chromosome
590.13	Typhimurium	590.13043_1		562418	563879	ssa	Chromosome
590.13	Typhimurium	590.13043_1		565355	565756	spi	Chromosome
590.13	Typhimurium	590.13043_10		132394	133353	sop	Chromosome
590.13	Typhimurium	590.13043_19		21481	24088	ybt	Chromosome
590.13	Typhimurium	590.13043_19		29190	44882	irp	Chromosome
590.13	Typhimurium	590.13043_19		44879	46779	ybt	Chromosome
590.13	Typhimurium	590.13043_19		48491	50512	fyu	Chromosome
590.13	Typhimurium	590.13043_2		430545	431498	sop	Chromosome
590.13	Typhimurium	590.13043_2		474058	475608	inv	Chromosome
590.13	Typhimurium	590.13043_2		483644	485219	spa	Chromosome
590.13	Typhimurium	590.13043_2		487495	487992	sic	Chromosome
590.13	Typhimurium	590.13043_2		487995	491033	sip	Chromosome
590.13	Typhimurium	590.13043_2		494809	495201	sic	Chromosome
590.13	Typhimurium	590.13043_2		495188	496819	spt	Chromosome
590.13	Typhimurium	590.13043_2		501370	502815	prg	Chromosome
590.13	Typhimurium	590.13043_2		503866	505102	org	Chromosome
590.13	Typhimurium	590.13043_2		508084	508992	avr	Chromosome
590.13	Typhimurium	590.13043_2		588402	589298	mig	Chromosome
590.13	Typhimurium	590.13043_2		591039	592091	pip	Chromosome
590.13	Typhimurium	590.13043_24		34431	36728	slr	Chromosome
590.13	Typhimurium	590.13043_3		170339	171947	ent	Chromosome
590.13	Typhimurium	590.13043_3		178527	180219	fep	Chromosome
590.13	Typhimurium	590.13043_3		220802	222337	fim	Chromosome
590.13	Typhimurium	590.13043_31		829	1839	sse	Chromosome
590.13	Typhimurium	590.13043_4		319132	321999	mis	Chromosome
590.13	Typhimurium	590.13043_4		325913	329554	mgt	Chromosome
590.13	Typhimurium	590.13043_42		211	2577	ssp	Chromosome
590.13	Typhimurium	590.13043_5		14614	16806	sin	Chromosome
590.13	Typhimurium	590.13043_5		23706	31013	rat	Chromosome
590.13	Typhimurium	590.13043_5		268768	269721	sse	Chromosome
590.13	Typhimurium	590.13043_7		66371	67417	sse	Chromosome
590.13	Typhimurium	590.13043_7		154996	157344	sop	Chromosome
590.13	Typhimurium	590.13043_9		14959	15969	sif	Chromosome
590.13	Typhimurium	590.13043_9		93341	94184	csg	Chromosome
590.13	Typhimurium	590.13043_9		145716	147401	sop	Chromosome
590.13	Typhimurium	590.13043_9		148307	149182	pip	Chromosome
590.13	Typhimurium	590.13043_9		163615	164667	omp	Chromosome
590.13	Reading	590.13044_1	#21	1174329	1174730	ste	Chromosome
590.13	Reading	590.13044_1	#21	1176001	1177227	sse	Chromosome
590.13	Reading	590.13044_1	#15	770595	771404	cdt	Chromosome
590.13	Reading	590.13044_1		112793	114062	fim	Chromosome
590.13	Reading	590.13044_1		151137	152829	fep	Chromosome
590.13	Reading	590.13044_1		159409	161017	ent	Chromosome
590.13	Reading	590.13044_1		348501	350768	slr	Chromosome
590.13	Reading	590.13044_1		487821	488780	sop	Chromosome
590.13	Reading	590.13044_1		590338	591390	omp	Chromosome
590.13	Reading	590.13044_1		605590	606465	pip	Chromosome
590.13	Reading	590.13044_1		607372	609057	sop	Chromosome
590.13	Reading	590.13044_1		656867	658143	csg	Chromosome
590.13	Reading	590.13044_1		743701	744711	sif	Chromosome
590.13	Reading	590.13044_1		931872	932273	spi	Chromosome
590.13	Reading	590.13044_1		932275	934960	ssa	Chromosome
590.13	Reading	590.13044_1		935413	936336	sse	Chromosome
590.13	Reading	590.13044_1		936333	936806	ssc	Chromosome
590.13	Reading	590.13044_1		936809	938866	sse	Chromosome
590.13	Reading	590.13044_1		939337	939771	ssc	Chromosome
590.13	Reading	590.13044_1		939787	941255	sse	Chromosome
590.13	Reading	590.13044_1		941349	941832	ssa	Chromosome
590.13	Reading	590.13044_1		1124255	1124887	ste	Chromosome
590.13	Reading	590.13044_1		1146887	1147837	sif	Chromosome
590.13	Reading	590.13044_1		1253159	1254532	ste	Chromosome
590.13	Reading	590.13044_1		1413031	1413753	sop	Chromosome
590.13	Reading	590.13044_1		1597598	1599946	sop	Chromosome
590.13	Reading	590.13044_16		18431	19441	sse	Chromosome
590.13	Reading	590.13044_2		423431	424384	sop	Chromosome
590.13	Reading	590.13044_2		456492	458042	inv	Chromosome
590.13	Reading	590.13044_2		466078	467653	spa	Chromosome
590.13	Reading	590.13044_2		469929	470426	sic	Chromosome
590.13	Reading	590.13044_2		470429	473467	sip	Chromosome
590.13	Reading	590.13044_2		477234	477626	sic	Chromosome
590.13	Reading	590.13044_2		477613	479244	spt	Chromosome
590.13	Reading	590.13044_2		483792	485237	prg	Chromosome
590.13	Reading	590.13044_2		486288	487534	org	Chromosome
590.13	Reading	590.13044_2		490517	491425	avr	Chromosome
590.13	Reading	590.13044_2		570906	571802	mig	Chromosome
590.13	Reading	590.13044_3		96505	98697	sin	Chromosome
590.13	Reading	590.13044_3		105572	112882	rat	Chromosome
590.13	Reading	590.13044_3		355875	356828	sse	Chromosome
590.13	Reading	590.13044_4		5009	7957	fae	Chromosome
590.13	Reading	590.13044_8		127664	130531	mis	Chromosome
590.13	Reading	590.13044_8		134381	138022	mgt	Chromosome
590.13	Derby	590.13045_3	#21	322157	323383	sse	Chromosome
590.13	Derby	590.13045_6	#32	100875	101921	sse	Chromosome
590.13	Derby	590.13045_19		41374	42327	sse	Chromosome
590.13	Derby	590.13045_2		108622	109344	sop	Chromosome
590.13	Derby	590.13045_2		268167	269852	sop	Chromosome
590.13	Derby	590.13045_2		271191	272066	pip	Chromosome
590.13	Derby	590.13045_2		286497	287549	omp	Chromosome
590.13	Derby	590.13045_2		347658	348617	sop	Chromosome
590.13	Derby	590.13045_23		34092	36389	slr	Chromosome
590.13	Derby	590.13045_27		13783	14793	sse	Chromosome
590.13	Derby	590.13045_3		70538	70939	spi	Chromosome
590.13	Derby	590.13045_3		70941	73626	ssa	Chromosome
590.13	Derby	590.13045_3		74139	75062	sse	Chromosome
590.13	Derby	590.13045_3		75059	75532	ssc	Chromosome
590.13	Derby	590.13045_3		75535	77592	sse	Chromosome
590.13	Derby	590.13045_3		78063	78497	ssc	Chromosome
590.13	Derby	590.13045_3		78513	79981	sse	Chromosome
590.13	Derby	590.13045_3		80075	80558	ssa	Chromosome
590.13	Derby	590.13045_3		270668	271300	ste	Chromosome
590.13	Derby	590.13045_3		293319	294269	sif	Chromosome
590.13	Derby	590.13045_3		401934	403307	ste	Chromosome
590.13	Derby	590.13045_4		41778	45419	mgt	Chromosome
590.13	Derby	590.13045_4		49334	52186	mis	Chromosome
590.13	Derby	590.13045_5		153238	154191	sop	Chromosome
590.13	Derby	590.13045_5		195663	197213	inv	Chromosome
590.13	Derby	590.13045_5		205249	206824	spa	Chromosome
590.13	Derby	590.13045_5		209100	209597	sic	Chromosome
590.13	Derby	590.13045_5		209600	212638	sip	Chromosome
590.13	Derby	590.13045_5		216414	216806	sic	Chromosome
590.13	Derby	590.13045_5		216793	218424	spt	Chromosome
590.13	Derby	590.13045_5		222974	224419	prg	Chromosome
590.13	Derby	590.13045_5		225470	226716	org	Chromosome
590.13	Derby	590.13045_5		229699	230607	avr	Chromosome
590.13	Derby	590.13045_5		309942	310838	mig	Chromosome
590.13	Derby	590.13045_5		312578	313630	pip	Chromosome
590.13	Derby	590.13045_6		201070	203418	sop	Chromosome
590.13	Derby	590.13045_7		97309	99501	sin	Chromosome
590.13	Derby	590.13045_8		52700	53969	fim	Chromosome
590.13	Derby	590.13045_8		98767	100459	fep	Chromosome
590.13	Derby	590.13045_8		107038	107888	ent	Chromosome
590.13	Derby	590.13045_9		20824	22100	csg	Chromosome
590.13	Derby	590.13045_9		102638	103648	sif	Chromosome
590.13	Derby	590.13046_10	#32	74434	75480	sse	Chromosome
590.13	Derby	590.13046_3	#21	267421	268647	sse	Chromosome
590.13	Derby	590.13046_11		15841	18138	slr	Chromosome
590.13	Derby	590.13046_11		158167	159126	sop	Chromosome
590.13	Derby	590.13046_12		28177	29187	sif	Chromosome
590.13	Derby	590.13046_12		106553	107396	csg	Chromosome
590.13	Derby	590.13046_15		50501	51553	omp	Chromosome
590.13	Derby	590.13046_15		65984	66859	pip	Chromosome
590.13	Derby	590.13046_15		68198	69883	sop	Chromosome
590.13	Derby	590.13046_19		33208	34900	fep	Chromosome
590.13	Derby	590.13046_19		41479	42329	ent	Chromosome
590.13	Derby	590.13046_2		2879	3931	pip	Chromosome
590.13	Derby	590.13046_2		5671	6567	mig	Chromosome
590.13	Derby	590.13046_2		85902	86810	avr	Chromosome
590.13	Derby	590.13046_2		89344	90483	org	Chromosome
590.13	Derby	590.13046_2		91011	92071	prg	Chromosome
590.13	Derby	590.13046_2		98085	99716	spt	Chromosome
590.13	Derby	590.13046_2		99703	100095	sic	Chromosome
590.13	Derby	590.13046_2		100693	103800	sip	Chromosome
590.13	Derby	590.13046_2		106912	107409	sic	Chromosome
590.13	Derby	590.13046_2		107547	109395	spa	Chromosome
590.13	Derby	590.13046_2		111260	112713	inv	Chromosome
590.13	Derby	590.13046_2		162133	163086	sop	Chromosome
590.13	Derby	590.13046_21		61483	63831	sop	Chromosome
590.13	Derby	590.13046_3		15802	16203	spi	Chromosome
590.13	Derby	590.13046_3		16205	18890	ssa	Chromosome
590.13	Derby	590.13046_3		19403	20326	sse	Chromosome
590.13	Derby	590.13046_3		20323	20796	ssc	Chromosome
590.13	Derby	590.13046_3		20799	22856	sse	Chromosome
590.13	Derby	590.13046_3		23327	23761	ssc	Chromosome
590.13	Derby	590.13046_3		23777	25245	sse	Chromosome
590.13	Derby	590.13046_3		25339	25822	ssa	Chromosome
590.13	Derby	590.13046_3		215932	216564	ste	Chromosome
590.13	Derby	590.13046_3		238583	239533	sif	Chromosome
590.13	Derby	590.13046_32		22140	25781	mgt	Chromosome
590.13	Derby	590.13046_32		29696	32548	mis	Chromosome
590.13	Derby	590.13046_33		23226	24495	fim	Chromosome
590.13	Derby	590.13046_34		13783	14793	sse	Chromosome
590.13	Derby	590.13046_4		41374	42327	sse	Chromosome
590.13	Derby	590.13046_5		122664	123386	sop	Chromosome
590.13	Derby	590.13046_5		285907	287280	ste	Chromosome
590.13	Derby	590.13046_50		7574	9766	sin	Chromosome
590.13	Typhimurium	590.13047_1		25727	26779	pip	Chromosome
590.13	Typhimurium	590.13047_1		28520	29416	mig	Chromosome
590.13	Typhimurium	590.13047_1		108826	109733	avr	Chromosome
590.13	Typhimurium	590.13047_1		112265	113394	org	Chromosome
590.13	Typhimurium	590.13047_1		113922	114982	prg	Chromosome
590.13	Typhimurium	590.13047_1		120997	122628	spt	Chromosome
590.13	Typhimurium	590.13047_1		122615	123007	sic	Chromosome
590.13	Typhimurium	590.13047_1		123605	126712	sip	Chromosome
590.13	Typhimurium	590.13047_1		129824	130321	sic	Chromosome
590.13	Typhimurium	590.13047_1		130459	132307	spa	Chromosome
590.13	Typhimurium	590.13047_1		134172	135625	inv	Chromosome
590.13	Typhimurium	590.13047_1		185341	186294	sop	Chromosome
590.13	Typhimurium	590.13047_11		41260	42213	sse	Chromosome
590.13	Typhimurium	590.13047_13		54407	61714	rat	Chromosome
590.13	Typhimurium	590.13047_13		68614	70806	sin	Chromosome
590.13	Typhimurium	590.13047_14		30451	31824	ste	Chromosome
590.13	Typhimurium	590.13047_15		77299	77931	ste	Chromosome
590.13	Typhimurium	590.13047_15		99976	100926	sif	Chromosome
590.13	Typhimurium	590.13047_18		16005	16727	sop	Chromosome
590.13	Typhimurium	590.13047_24		214	1264	csg	Chromosome
590.13	Typhimurium	590.13047_24		50677	52362	sop	Chromosome
590.13	Typhimurium	590.13047_24		53268	54143	pip	Chromosome
590.13	Typhimurium	590.13047_24		68576	69628	omp	Chromosome
590.13	Typhimurium	590.13047_26		28455	29414	sop	Chromosome
590.13	Typhimurium	590.13047_28		47449	51090	mgt	Chromosome
590.13	Typhimurium	590.13047_28		55004	57871	mis	Chromosome
590.13	Typhimurium	590.13047_3		100198	101244	sse	Chromosome
590.13	Typhimurium	590.13047_3		188823	191171	sop	Chromosome
590.13	Typhimurium	590.13047_33		14959	15969	sif	Chromosome
590.13	Typhimurium	590.13047_36		7653	8054	ste	Chromosome
590.13	Typhimurium	590.13047_36		9325	10551	sse	Chromosome
590.13	Typhimurium	590.13047_4		76863	79160	slr	Chromosome
590.13	Typhimurium	590.13047_42		465	1417	csg	Chromosome
590.13	Typhimurium	590.13047_43		18384	19394	sse	Chromosome
590.13	Typhimurium	590.13047_46		5556	7049	gog	Chromosome
590.13	Typhimurium	590.13047_49		6441	6974	sod	Chromosome
590.13	Typhimurium	590.13047_49		13764	14117	grv	Chromosome
590.13	Typhimurium	590.13047_5		11859	13394	fim	Chromosome
590.13	Typhimurium	590.13047_55		2422	3390	sse	Chromosome
590.13	Typhimurium	590.13047_57		7160	7696	lpf	Chromosome
590.13	Typhimurium	590.13047_6		1149	2761	lpf	Chromosome
590.13	Typhimurium	590.13047_60		4453	6705	ssp	Chromosome
590.13	Typhimurium	590.13047_68		1763	2461	lpf	Chromosome
590.13	Typhimurium	590.13047_7		7965	9799	ssa	Chromosome
590.13	Typhimurium	590.13047_7		20011	21479	sse	Chromosome
590.13	Typhimurium	590.13047_7		21495	21929	ssc	Chromosome
590.13	Typhimurium	590.13047_7		21981	22987	sse	Chromosome
590.13	Typhimurium	590.13047_7		24460	24933	ssc	Chromosome
590.13	Typhimurium	590.13047_7		24930	25853	sse	Chromosome
590.13	Typhimurium	590.13047_7		26117	27578	ssa	Chromosome
590.13	Typhimurium	590.13047_7		29054	29455	spi	Chromosome
590.13	Typhimurium	590.13047_8		129600	131208	ent	Chromosome
590.13	Typhimurium	590.13047_8		137788	139480	fep	Chromosome
590.13	Saintpaul	590.13048_12	#36	26375	29323	fae	Chromosome
590.13	Saintpaul	590.13048_3	#30	222572	224184	lpf	Chromosome
590.13	Saintpaul	590.13048_7	#21	111472	111873	ste	Chromosome
590.13	Saintpaul	590.13048_7	#21	113144	114370	sse	Chromosome
590.13	Saintpaul	590.13048_4		388041	390407	ssp	Prophage
590.13	Saintpaul	590.13048_1		477412	478365	sop	Chromosome
590.13	Saintpaul	590.13048_1		519847	521397	inv	Chromosome
590.13	Saintpaul	590.13048_1		529433	531008	spa	Chromosome
590.13	Saintpaul	590.13048_1		533284	533781	sic	Chromosome
590.13	Saintpaul	590.13048_1		533784	536822	sip	Chromosome
590.13	Saintpaul	590.13048_1		540598	540990	sic	Chromosome
590.13	Saintpaul	590.13048_1		540977	542608	spt	Chromosome
590.13	Saintpaul	590.13048_1		547159	548604	prg	Chromosome
590.13	Saintpaul	590.13048_1		549655	550891	org	Chromosome
590.13	Saintpaul	590.13048_1		553870	554778	avr	Chromosome
590.13	Saintpaul	590.13048_10		37793	38194	spi	Chromosome
590.13	Saintpaul	590.13048_10		38196	40881	ssa	Chromosome
590.13	Saintpaul	590.13048_10		41395	42318	sse	Chromosome
590.13	Saintpaul	590.13048_10		42315	42788	ssc	Chromosome
590.13	Saintpaul	590.13048_10		42791	44848	sse	Chromosome
590.13	Saintpaul	590.13048_10		45319	45753	ssc	Chromosome
590.13	Saintpaul	590.13048_10		45769	47237	sse	Chromosome
590.13	Saintpaul	590.13048_10		47331	47814	ssa	Chromosome
590.13	Saintpaul	590.13048_14		33982	34878	mig	Chromosome
590.13	Saintpaul	590.13048_14		36619	37671	pip	Chromosome
590.13	Saintpaul	590.13048_2		279325	280594	fim	Chromosome
590.13	Saintpaul	590.13048_2		325368	327060	fep	Chromosome
590.13	Saintpaul	590.13048_2		333640	335248	ent	Chromosome
590.13	Saintpaul	590.13048_3		354693	357560	mis	Chromosome
590.13	Saintpaul	590.13048_3		361413	365054	mgt	Chromosome
590.13	Saintpaul	590.13048_4		188730	191077	sop	Chromosome
590.13	Saintpaul	590.13048_4		278657	279703	sse	Chromosome
590.13	Saintpaul	590.13048_5		97806	99998	sin	Chromosome
590.13	Saintpaul	590.13048_5		106898	114205	rat	Chromosome
590.13	Saintpaul	590.13048_5		351120	352073	sse	Chromosome
590.13	Saintpaul	590.13048_6		131701	132711	sif	Chromosome
590.13	Saintpaul	590.13048_6		210086	210929	csg	Chromosome
590.13	Saintpaul	590.13048_6		262644	264329	sop	Chromosome
590.13	Saintpaul	590.13048_6		265235	266110	pip	Chromosome
590.13	Saintpaul	590.13048_6		280543	281595	omp	Chromosome
590.13	Saintpaul	590.13048_6		386307	387266	sop	Chromosome
590.13	Saintpaul	590.13048_7		61352	61984	ste	Chromosome
590.13	Saintpaul	590.13048_7		84031	84981	sif	Chromosome
590.13	Saintpaul	590.13048_7		182005	183378	ste	Chromosome
590.13	Saintpaul	590.13048_9		119296	121563	slr	Chromosome
590.13	Saintpaul	590.13049_1	#21	230627	231853	sse	Chromosome
590.13	Saintpaul	590.13049_1	#21	233124	233525	ste	Chromosome
590.13	Saintpaul	590.13049_4	#30	222539	224151	lpf	Chromosome
590.13	Saintpaul	590.13049_8	#36	86982	89930	fae	Chromosome
590.13	Saintpaul	590.13049_29		4453	6819	ssp	Prophage
590.13	Saintpaul	590.13049_1		412	1134	sop	Chromosome
590.13	Saintpaul	590.13049_1		161619	162992	ste	Chromosome
590.13	Saintpaul	590.13049_1		260016	260966	sif	Chromosome
590.13	Saintpaul	590.13049_1		283013	283645	ste	Chromosome
590.13	Saintpaul	590.13049_1		435725	437559	ssa	Chromosome
590.13	Saintpaul	590.13049_1		447771	449239	sse	Chromosome
590.13	Saintpaul	590.13049_1		449255	449689	ssc	Chromosome
590.13	Saintpaul	590.13049_1		449741	450747	sse	Chromosome
590.13	Saintpaul	590.13049_1		452220	452693	ssc	Chromosome
590.13	Saintpaul	590.13049_1		452690	453613	sse	Chromosome
590.13	Saintpaul	590.13049_1		453877	455338	ssa	Chromosome
590.13	Saintpaul	590.13049_1		456814	457215	spi	Chromosome
590.13	Saintpaul	590.13049_10		39492	41184	fep	Chromosome
590.13	Saintpaul	590.13049_10		47764	49372	ent	Chromosome
590.13	Saintpaul	590.13049_11		61245	62291	sse	Chromosome
590.13	Saintpaul	590.13049_13		83327	84286	sop	Chromosome
590.13	Saintpaul	590.13049_14		23961	25013	pip	Chromosome
590.13	Saintpaul	590.13049_14		26754	27650	mig	Chromosome
590.13	Saintpaul	590.13049_14		106791	107699	avr	Chromosome
590.13	Saintpaul	590.13049_16		41804	45445	mgt	Chromosome
590.13	Saintpaul	590.13049_16		49298	52165	mis	Chromosome
590.13	Saintpaul	590.13049_18		18424	20771	sop	Chromosome
590.13	Saintpaul	590.13049_2		293090	294043	sop	Chromosome
590.13	Saintpaul	590.13049_2		335647	337197	inv	Chromosome
590.13	Saintpaul	590.13049_2		345233	346808	spa	Chromosome
590.13	Saintpaul	590.13049_2		349084	349581	sic	Chromosome
590.13	Saintpaul	590.13049_2		349584	352622	sip	Chromosome
590.13	Saintpaul	590.13049_2		356398	356790	sic	Chromosome
590.13	Saintpaul	590.13049_2		356777	358408	spt	Chromosome
590.13	Saintpaul	590.13049_2		362959	364404	prg	Chromosome
590.13	Saintpaul	590.13049_2		365455	366691	org	Chromosome
590.13	Saintpaul	590.13049_22		15805	18072	slr	Chromosome
590.13	Saintpaul	590.13049_25		15340	16293	sse	Chromosome
590.13	Saintpaul	590.13049_3		100341	101351	sif	Chromosome
590.13	Saintpaul	590.13049_3		178726	179569	csg	Chromosome
590.13	Saintpaul	590.13049_3		231284	232969	sop	Chromosome
590.13	Saintpaul	590.13049_3		233875	234750	pip	Chromosome
590.13	Saintpaul	590.13049_3		249183	250235	omp	Chromosome
590.13	Saintpaul	590.13049_5		97818	100010	sin	Chromosome
590.13	Saintpaul	590.13049_5		106910	114217	rat	Chromosome
590.13	Saintpaul	590.13049_6		1115	2650	fim	Chromosome
590.131	Kentucky	590.13051_10	#21	125973	127199	sse	Chromosome
590.131	Kentucky	590.13051_10	#21	128467	128868	ste	Chromosome
590.131	Kentucky	590.13051_3	#36	75934	78882	fae	Chromosome
590.131	Kentucky	590.13051_5	#9	263008	265323	ssp	Chromosome
590.131	Kentucky	590.13051_30		470	2771	iut	Plasmid
590.131	Kentucky	590.13051_30		2709	5769	iuc	Plasmid
590.131	Kentucky	590.13051_20		28634	33596	iro	Plasmid
590.131	Kentucky	590.13051_1		482942	483895	sop	Chromosome
590.131	Kentucky	590.13051_1		527546	529096	inv	Chromosome
590.131	Kentucky	590.13051_1		537132	538707	spa	Chromosome
590.131	Kentucky	590.13051_1		540983	541480	sic	Chromosome
590.131	Kentucky	590.13051_1		541483	544521	sip	Chromosome
590.131	Kentucky	590.13051_1		548297	548689	sic	Chromosome
590.131	Kentucky	590.13051_1		548676	550307	spt	Chromosome
590.131	Kentucky	590.13051_1		554857	556302	prg	Chromosome
590.131	Kentucky	590.13051_1		557353	558599	org	Chromosome
590.131	Kentucky	590.13051_1		561582	562490	avr	Chromosome
590.131	Kentucky	590.13051_1		641832	642728	mig	Chromosome
590.131	Kentucky	590.13051_1		644470	645522	pip	Chromosome
590.131	Kentucky	590.13051_10		52960	54333	ste	Chromosome
590.131	Kentucky	590.13051_10		155353	156303	sif	Chromosome
590.131	Kentucky	590.13051_10		178348	178980	ste	Chromosome
590.131	Kentucky	590.13051_14		36284	37969	sop	Chromosome
590.131	Kentucky	590.13051_14		39307	40182	pip	Chromosome
590.131	Kentucky	590.13051_14		54613	55671	omp	Chromosome
590.131	Kentucky	590.13051_17		37781	38734	sse	Chromosome
590.131	Kentucky	590.13051_19		22846	25113	slr	Chromosome
590.131	Kentucky	590.13051_2		161291	163125	ssa	Chromosome
590.131	Kentucky	590.13051_2		173337	174805	sse	Chromosome
590.131	Kentucky	590.13051_2		174821	175255	ssc	Chromosome
590.131	Kentucky	590.13051_2		175307	176313	sse	Chromosome
590.131	Kentucky	590.13051_2		177786	178259	ssc	Chromosome
590.131	Kentucky	590.13051_2		178256	179179	sse	Chromosome
590.131	Kentucky	590.13051_2		179442	180903	ssa	Chromosome
590.131	Kentucky	590.13051_2		182379	182780	spi	Chromosome
590.131	Kentucky	590.13051_2		359576	360586	sif	Chromosome
590.131	Kentucky	590.13051_2		438015	438858	csg	Chromosome
590.131	Kentucky	590.13051_25		13067	14026	sop	Chromosome
590.131	Kentucky	590.13051_27		13692	14702	sse	Chromosome
590.131	Kentucky	590.13051_4		48780	52420	mgt	Chromosome
590.131	Kentucky	590.13051_4		56335	59187	mis	Chromosome
590.131	Kentucky	590.13051_4		179678	180997	lpf	Chromosome
590.131	Kentucky	590.13051_5		25996	28344	sop	Chromosome
590.131	Kentucky	590.13051_5		273012	273734	sop	Chromosome
590.131	Kentucky	590.13051_6		229108	231300	sin	Chromosome
590.131	Kentucky	590.13051_9		52699	53968	fim	Chromosome
590.131	Kentucky	590.13051_9		98970	100662	fep	Chromosome
590.131	Kentucky	590.13051_9		105617	108091	ent	Chromosome
590.131	Kentucky	590.13052_7	#36	157573	160678	fae	Chromosome
590.131	Kentucky	590.13052_8	#21	125973	127199	sse	Chromosome
590.131	Kentucky	590.13052_8	#21	128467	128868	ste	Chromosome
590.131	Kentucky	590.13052_1		483001	483954	sop	Chromosome
590.131	Kentucky	590.13052_1		527727	529277	inv	Chromosome
590.131	Kentucky	590.13052_1		537313	538888	spa	Chromosome
590.131	Kentucky	590.13052_1		541164	541661	sic	Chromosome
590.131	Kentucky	590.13052_1		541664	544702	sip	Chromosome
590.131	Kentucky	590.13052_1		548478	548870	sic	Chromosome
590.131	Kentucky	590.13052_1		548857	550488	spt	Chromosome
590.131	Kentucky	590.13052_12		20275	22590	ssp	Chromosome
590.131	Kentucky	590.13052_12		30279	31001	sop	Chromosome
590.131	Kentucky	590.13052_13		48780	52420	mgt	Chromosome
590.131	Kentucky	590.13052_13		56335	59187	mis	Chromosome
590.131	Kentucky	590.13052_15		19731	20783	pip	Chromosome
590.131	Kentucky	590.13052_15		22525	23420	mig	Chromosome
590.131	Kentucky	590.13052_15		102762	103670	avr	Chromosome
590.131	Kentucky	590.13052_15		106204	107343	org	Chromosome
590.131	Kentucky	590.13052_15		107871	108931	prg	Chromosome
590.131	Kentucky	590.13052_2		34512	36346	ssa	Chromosome
590.131	Kentucky	590.13052_2		46558	48026	sse	Chromosome
590.131	Kentucky	590.13052_2		48042	48476	ssc	Chromosome
590.131	Kentucky	590.13052_2		48528	49534	sse	Chromosome
590.131	Kentucky	590.13052_2		51007	51480	ssc	Chromosome
590.131	Kentucky	590.13052_2		51477	52400	sse	Chromosome
590.131	Kentucky	590.13052_2		52663	54124	ssa	Chromosome
590.131	Kentucky	590.13052_2		55600	56001	spi	Chromosome
590.131	Kentucky	590.13052_2		232797	233807	sif	Chromosome
590.131	Kentucky	590.13052_2		311236	312079	csg	Chromosome
590.131	Kentucky	590.13052_2		358565	360250	sop	Chromosome
590.131	Kentucky	590.13052_2		361588	362463	pip	Chromosome
590.131	Kentucky	590.13052_2		376894	377952	omp	Chromosome
590.131	Kentucky	590.13052_24		22846	25113	slr	Chromosome
590.131	Kentucky	590.13052_26		13067	14026	sop	Chromosome
590.131	Kentucky	590.13052_27		13692	14702	sse	Chromosome
590.131	Kentucky	590.13052_3		214649	216997	sop	Chromosome
590.131	Kentucky	590.13052_4		97536	99728	sin	Chromosome
590.131	Kentucky	590.13052_4		366068	367021	sse	Chromosome
590.131	Kentucky	590.13052_5		52524	53843	lpf	Chromosome
590.131	Kentucky	590.13052_6		52583	53852	fim	Chromosome
590.131	Kentucky	590.13052_6		98854	100546	fep	Chromosome
590.131	Kentucky	590.13052_6		105501	107975	ent	Chromosome
590.131	Kentucky	590.13052_8		52960	54333	ste	Chromosome
590.131	Kentucky	590.13052_8		155353	156303	sif	Chromosome
590.131	Kentucky	590.13052_8		178348	178980	ste	Chromosome
590.131	Hadar	590.13053_1	#21	1378118	1378519	ste	Chromosome
590.131	Hadar	590.13053_1	#21	1379789	1381015	sse	Chromosome
590.131	Hadar	590.13053_4	#30	199802	201121	lpf	Chromosome
590.131	Hadar	590.13053_1		272466	273735	fim	Chromosome
590.131	Hadar	590.13053_1		318542	320234	fep	Chromosome
590.131	Hadar	590.13053_1		326814	328422	ent	Chromosome
590.131	Hadar	590.13053_1		561777	564044	slr	Chromosome
590.131	Hadar	590.13053_1		705316	706275	sop	Chromosome
590.131	Hadar	590.13053_1		814760	815812	omp	Chromosome
590.131	Hadar	590.13053_1		830245	831120	pip	Chromosome
590.131	Hadar	590.13053_1		832026	833711	sop	Chromosome
590.131	Hadar	590.13053_1		881442	882718	csg	Chromosome
590.131	Hadar	590.13053_1		963256	964266	sif	Chromosome
590.131	Hadar	590.13053_1		1140222	1140623	spi	Chromosome
590.131	Hadar	590.13053_1		1140625	1143310	ssa	Chromosome
590.131	Hadar	590.13053_1		1143824	1144747	sse	Chromosome
590.131	Hadar	590.13053_1		1144744	1145217	ssc	Chromosome
590.131	Hadar	590.13053_1		1145220	1147277	sse	Chromosome
590.131	Hadar	590.13053_1		1147748	1148182	ssc	Chromosome
590.131	Hadar	590.13053_1		1148198	1149666	sse	Chromosome
590.131	Hadar	590.13053_1		1149760	1150243	ssa	Chromosome
590.131	Hadar	590.13053_1		1327993	1328625	ste	Chromosome
590.131	Hadar	590.13053_1		1350676	1351626	sif	Chromosome
590.131	Hadar	590.13053_1		1448652	1450025	ste	Chromosome
590.131	Hadar	590.13053_1		1611049	1611771	sop	Chromosome
590.131	Hadar	590.13053_1		1808495	1810843	sop	Chromosome
590.131	Hadar	590.13053_14		17927	18937	sse	Chromosome
590.131	Hadar	590.13053_2		493951	494904	sop	Chromosome
590.131	Hadar	590.13053_2		539651	541202	inv	Chromosome
590.131	Hadar	590.13053_2		549238	550813	spa	Chromosome
590.131	Hadar	590.13053_2		553089	553586	sic	Chromosome
590.131	Hadar	590.13053_2		553589	556627	sip	Chromosome
590.131	Hadar	590.13053_2		560403	560795	sic	Chromosome
590.131	Hadar	590.13053_2		560782	562413	spt	Chromosome
590.131	Hadar	590.13053_2		566964	568409	prg	Chromosome
590.131	Hadar	590.13053_2		569460	570696	org	Chromosome
590.131	Hadar	590.13053_2		573678	574586	avr	Chromosome
590.131	Hadar	590.13053_2		653857	654753	mig	Chromosome
590.131	Hadar	590.13053_2		656495	657547	pip	Chromosome
590.131	Hadar	590.13053_4		48051	51691	mgt	Chromosome
590.131	Hadar	590.13053_4		55605	58472	mis	Chromosome
590.131	Hadar	590.13053_5		41251	42204	sse	Chromosome
590.131	Hadar	590.13053_5		286404	288596	sin	Chromosome
590.131	Hadar	590.13053_9		66104	67150	sse	Chromosome
590.131	Hadar	590.13057_1		26003	26953	sif	Chromosome
590.131	Hadar	590.13057_1		49004	49636	ste	Chromosome
590.131	Hadar	590.13057_1		215917	217751	ssa	Chromosome
590.131	Hadar	590.13057_1		227963	229431	sse	Chromosome
590.131	Hadar	590.13057_1		229447	229881	ssc	Chromosome
590.131	Hadar	590.13057_1		229933	230939	sse	Chromosome
590.131	Hadar	590.13057_1		232412	232885	ssc	Chromosome
590.131	Hadar	590.13057_1		232882	233805	sse	Chromosome
590.131	Hadar	590.13057_1		234069	235530	ssa	Chromosome
590.131	Hadar	590.13057_1		237006	237407	spi	Chromosome
590.131	Hadar	590.13057_11		515	916	ste	Chromosome
590.131	Hadar	590.13057_11		2187	3413	sse	Chromosome
590.131	Hadar	590.13057_11		71050	72423	ste	Chromosome
590.131	Hadar	590.13057_12		31857	32909	pip	Chromosome
590.131	Hadar	590.13057_12		34651	35547	mig	Chromosome
590.131	Hadar	590.13057_12		114818	115726	avr	Chromosome
590.131	Hadar	590.13057_19		66110	67156	sse	Chromosome
590.131	Hadar	590.13057_21		47967	51607	mgt	Chromosome
590.131	Hadar	590.13057_21		55521	58388	mis	Chromosome
590.131	Hadar	590.13057_23		311	1440	org	Chromosome
590.131	Hadar	590.13057_23		1968	3028	prg	Chromosome
590.131	Hadar	590.13057_23		9043	10674	spt	Chromosome
590.131	Hadar	590.13057_23		10661	11053	sic	Chromosome
590.131	Hadar	590.13057_23		11651	14758	sip	Chromosome
590.131	Hadar	590.13057_23		17870	18367	sic	Chromosome
590.131	Hadar	590.13057_23		18505	20353	spa	Chromosome
590.131	Hadar	590.13057_23		22218	23671	inv	Chromosome
590.131	Hadar	590.13057_3		1	890	sop	Chromosome
590.131	Hadar	590.13057_3		142163	144430	slr	Chromosome
590.131	Hadar	590.13057_3		337243	338851	ent	Chromosome
590.131	Hadar	590.13057_3		345431	347123	fep	Chromosome
590.131	Hadar	590.13057_36		13695	14705	sse	Chromosome
590.131	Hadar	590.13057_4		268292	269561	fim	Chromosome
590.131	Hadar	590.13057_42		13574	14527	sop	Chromosome
590.131	Hadar	590.13057_5		16852	17862	sif	Chromosome
590.131	Hadar	590.13057_5		95228	96071	csg	Chromosome
590.131	Hadar	590.13057_5		147407	149092	sop	Chromosome
590.131	Hadar	590.13057_5		149998	150873	pip	Chromosome
590.131	Hadar	590.13057_5		165306	166358	omp	Chromosome
590.131	Hadar	590.13057_6		26692	29040	sop	Chromosome
590.131	Hadar	590.13057_6		225764	226486	sop	Chromosome
590.131	Hadar	590.13057_8		57528	59720	sin	Chromosome
590.131	Hadar	590.13057_9		166834	168446	lpf	Chromosome
590.131	Heidelberg	590.13058_1	#21	624601	625827	sse	Chromosome
590.131	Heidelberg	590.13058_1	#21	627098	627499	ste	Chromosome
590.131	Heidelberg	590.13058_5	#30	222214	223826	lpf	Chromosome
590.131	Heidelberg	590.13058_1		5404	7770	ssp	Prophage
590.131	Heidelberg	590.13058_1		116111	117157	sse	Chromosome
590.131	Heidelberg	590.13058_1		204705	207053	sop	Chromosome
590.131	Heidelberg	590.13058_1		394501	395223	sop	Chromosome
590.131	Heidelberg	590.13058_1		555704	557077	ste	Chromosome
590.131	Heidelberg	590.13058_1		654006	654956	sif	Chromosome
590.131	Heidelberg	590.13058_1		677003	677635	ste	Chromosome
590.131	Heidelberg	590.13058_1		847376	849210	ssa	Chromosome
590.131	Heidelberg	590.13058_1		859422	860890	sse	Chromosome
590.131	Heidelberg	590.13058_1		860906	861340	ssc	Chromosome
590.131	Heidelberg	590.13058_1		861392	862398	sse	Chromosome
590.131	Heidelberg	590.13058_1		863871	864344	ssc	Chromosome
590.131	Heidelberg	590.13058_1		864341	865264	sse	Chromosome
590.131	Heidelberg	590.13058_1		865528	866989	ssa	Chromosome
590.131	Heidelberg	590.13058_1		868465	868866	spi	Chromosome
590.131	Heidelberg	590.13058_1		1039186	1040196	sif	Chromosome
590.131	Heidelberg	590.13058_1		1117559	1118402	csg	Chromosome
590.131	Heidelberg	590.13058_1		1169739	1171424	sop	Chromosome
590.131	Heidelberg	590.13058_1		1172330	1173205	pip	Chromosome
590.131	Heidelberg	590.13058_1		1187638	1188690	omp	Chromosome
590.131	Heidelberg	590.13058_10		28293	29252	sop	Chromosome
590.131	Heidelberg	590.13058_10		96455	96808	grv	Chromosome
590.131	Heidelberg	590.13058_10		103598	104131	sod	Chromosome
590.131	Heidelberg	590.13058_2		91675	92727	pip	Chromosome
590.131	Heidelberg	590.13058_2		94469	95365	mig	Chromosome
590.131	Heidelberg	590.13058_2		174775	175683	avr	Chromosome
590.131	Heidelberg	590.13058_2		178216	179345	org	Chromosome
590.131	Heidelberg	590.13058_2		179873	180933	prg	Chromosome
590.131	Heidelberg	590.13058_2		186948	188579	spt	Chromosome
590.131	Heidelberg	590.13058_2		188566	188958	sic	Chromosome
590.131	Heidelberg	590.13058_2		189556	192663	sip	Chromosome
590.131	Heidelberg	590.13058_2		195775	196272	sic	Chromosome
590.131	Heidelberg	590.13058_2		196410	198258	spa	Chromosome
590.131	Heidelberg	590.13058_2		200123	201576	inv	Chromosome
590.131	Heidelberg	590.13058_2		252242	253195	sop	Chromosome
590.131	Heidelberg	590.13058_4		111017	113284	slr	Chromosome
590.131	Heidelberg	590.13058_4		319240	320848	ent	Chromosome
590.131	Heidelberg	590.13058_4		327428	329120	fep	Chromosome
590.131	Heidelberg	590.13058_4		369701	371236	fim	Chromosome
590.131	Heidelberg	590.13058_5		365680	368547	mis	Chromosome
590.131	Heidelberg	590.13058_5		372461	376102	mgt	Chromosome
590.131	Heidelberg	590.13058_7		110616	116735	shd	Chromosome
590.131	Heidelberg	590.13058_7		117429	124736	rat	Chromosome
590.131	Heidelberg	590.13058_7		131639	133831	sin	Chromosome
590.131	Heidelberg	590.13058_9		41242	42195	sse	Chromosome
590.131	Hadar	590.13059_1	#21	131307	132533	sse	Chromosome
590.131	Hadar	590.13059_1	#21	133804	134205	ste	Chromosome
590.131	Hadar	590.13059_5	#30	182074	183393	lpf	Chromosome
590.131	Hadar	590.13059_1		62297	63670	ste	Chromosome
590.131	Hadar	590.13059_1		160697	161647	sif	Chromosome
590.131	Hadar	590.13059_1		183698	184330	ste	Chromosome
590.131	Hadar	590.13059_1		350611	352445	ssa	Chromosome
590.131	Hadar	590.13059_1		362657	364125	sse	Chromosome
590.131	Hadar	590.13059_1		364141	364575	ssc	Chromosome
590.131	Hadar	590.13059_1		364627	365633	sse	Chromosome
590.131	Hadar	590.13059_1		367106	367579	ssc	Chromosome
590.131	Hadar	590.13059_1		367576	368499	sse	Chromosome
590.131	Hadar	590.13059_1		368763	370224	ssa	Chromosome
590.131	Hadar	590.13059_1		371700	372101	spi	Chromosome
590.131	Hadar	590.13059_1		548057	549067	sif	Chromosome
590.131	Hadar	590.13059_1		626433	627276	csg	Chromosome
590.131	Hadar	590.13059_1		678612	680297	sop	Chromosome
590.131	Hadar	590.13059_1		681203	682078	pip	Chromosome
590.131	Hadar	590.13059_1		696511	697563	omp	Chromosome
590.131	Hadar	590.13059_1		806048	807007	sop	Chromosome
590.131	Hadar	590.13059_1		948279	950546	slr	Chromosome
590.131	Hadar	590.13059_1		1180658	1182266	ent	Chromosome
590.131	Hadar	590.13059_1		1188846	1190538	fep	Chromosome
590.131	Hadar	590.13059_1		1231152	1232687	fim	Chromosome
590.131	Hadar	590.13059_11		18542	19588	sse	Chromosome
590.131	Hadar	590.13059_17		17927	18937	sse	Chromosome
590.131	Hadar	590.13059_2		493960	494913	sop	Chromosome
590.131	Hadar	590.13059_2		539660	541211	inv	Chromosome
590.131	Hadar	590.13059_2		549247	550822	spa	Chromosome
590.131	Hadar	590.13059_2		553098	553595	sic	Chromosome
590.131	Hadar	590.13059_2		553598	556636	sip	Chromosome
590.131	Hadar	590.13059_2		560412	560804	sic	Chromosome
590.131	Hadar	590.13059_2		560791	562422	spt	Chromosome
590.131	Hadar	590.13059_2		566973	568418	prg	Chromosome
590.131	Hadar	590.13059_2		569469	570705	org	Chromosome
590.131	Hadar	590.13059_2		573687	574595	avr	Chromosome
590.131	Hadar	590.13059_2		653866	654762	mig	Chromosome
590.131	Hadar	590.13059_2		656504	657556	pip	Chromosome
590.131	Hadar	590.13059_4		72076	74424	sop	Chromosome
590.131	Hadar	590.13059_4		271154	271876	sop	Chromosome
590.131	Hadar	590.13059_5		48051	51691	mgt	Chromosome
590.131	Hadar	590.13059_5		55605	58472	mis	Chromosome
590.131	Hadar	590.13059_6		57528	59720	sin	Chromosome
590.131	Hadar	590.13059_6		303920	304873	sse	Chromosome
590.131	Albany	590.13062_2	#21	140514	141740	sse	Chromosome
590.131	Albany	590.13062_2	#21	143010	143411	ste	Chromosome
590.131	Albany	590.13062_4	#32	100953	101999	sse	Chromosome
590.131	Albany	590.13062_1		504291	505244	sop	Chromosome
590.131	Albany	590.13062_1		551094	552645	inv	Chromosome
590.131	Albany	590.13062_1		560681	562256	spa	Chromosome
590.131	Albany	590.13062_1		564532	565029	sic	Chromosome
590.131	Albany	590.13062_1		565032	568070	sip	Chromosome
590.131	Albany	590.13062_1		571846	572238	sic	Chromosome
590.131	Albany	590.13062_1		572225	573856	spt	Chromosome
590.131	Albany	590.13062_1		578406	579851	prg	Chromosome
590.131	Albany	590.13062_1		580902	582148	org	Chromosome
590.131	Albany	590.13062_1		585131	586039	avr	Chromosome
590.131	Albany	590.13062_1		665398	666294	mig	Chromosome
590.131	Albany	590.13062_1		668035	669087	pip	Chromosome
590.131	Albany	590.13062_10		13178	14230	omp	Chromosome
590.131	Albany	590.13062_10		74338	75297	sop	Chromosome
590.131	Albany	590.13062_14		33874	36141	slr	Chromosome
590.131	Albany	590.13062_17		13855	14865	sse	Chromosome
590.131	Albany	590.13062_2		53613	54986	ste	Chromosome
590.131	Albany	590.13062_2		174633	175583	sif	Chromosome
590.131	Albany	590.13062_2		197617	198249	ste	Chromosome
590.131	Albany	590.13062_2		368898	370732	ssa	Chromosome
590.131	Albany	590.13062_2		380944	382412	sse	Chromosome
590.131	Albany	590.13062_2		382428	382862	ssc	Chromosome
590.131	Albany	590.13062_2		382914	383920	sse	Chromosome
590.131	Albany	590.13062_2		385393	385866	ssc	Chromosome
590.131	Albany	590.13062_2		385863	386786	sse	Chromosome
590.131	Albany	590.13062_2		387050	388511	ssa	Chromosome
590.131	Albany	590.13062_2		389987	390388	spi	Chromosome
590.131	Albany	590.13062_2		557652	558662	sif	Chromosome
590.131	Albany	590.13062_2		636037	636880	csg	Chromosome
590.131	Albany	590.13062_2		688604	690289	sop	Chromosome
590.131	Albany	590.13062_2		691628	692503	pip	Chromosome
590.131	Albany	590.13062_3		347312	348581	fim	Chromosome
590.131	Albany	590.13062_3		393544	395236	fep	Chromosome
590.131	Albany	590.13062_3		401816	402666	ent	Chromosome
590.131	Albany	590.13062_4		203832	206180	sop	Chromosome
590.131	Albany	590.13062_4		399848	400570	sop	Chromosome
590.131	Albany	590.13062_6		41876	45517	mgt	Chromosome
590.131	Albany	590.13062_6		49431	52298	mis	Chromosome
590.131	Albany	590.13062_6		175942	177261	lpf	Chromosome
590.131	Albany	590.13062_8		41558	42511	sse	Chromosome
590.131	Albany	590.13062_9		97490	99682	sin	Chromosome
590.131	Enteritidis	590.13063_2	#9	445563	446096	sod	Prophage
590.131	Enteritidis	590.13063_2	#54	225629	226597	sse	Chromosome
590.131	Enteritidis	590.13063_6	#30	178218	179537	lpf	Chromosome
590.131	Enteritidis	590.13063_8	#21	37139	38365	sse	Chromosome
590.131	Enteritidis	590.13063_8	#21	39636	40037	ste	Chromosome
590.131	Enteritidis	590.13063_1		91914	92966	pip	Chromosome
590.131	Enteritidis	590.13063_1		94795	95691	mig	Chromosome
590.131	Enteritidis	590.13063_1		174969	175877	avr	Chromosome
590.131	Enteritidis	590.13063_1		178410	179539	org	Chromosome
590.131	Enteritidis	590.13063_1		180067	181127	prg	Chromosome
590.131	Enteritidis	590.13063_1		187143	188774	spt	Chromosome
590.131	Enteritidis	590.13063_1		188761	189153	sic	Chromosome
590.131	Enteritidis	590.13063_1		189751	192858	sip	Chromosome
590.131	Enteritidis	590.13063_1		195970	196467	sic	Chromosome
590.131	Enteritidis	590.13063_1		196605	198453	spa	Chromosome
590.131	Enteritidis	590.13063_1		200318	201771	inv	Chromosome
590.131	Enteritidis	590.13063_1		251352	252305	sop	Chromosome
590.131	Enteritidis	590.13063_11		62007	63380	ste	Chromosome
590.131	Enteritidis	590.13063_14		13768	14778	sse	Chromosome
590.131	Enteritidis	590.13063_2		33913	36167	slr	Chromosome
590.131	Enteritidis	590.13063_2		177029	177988	sop	Chromosome
590.131	Enteritidis	590.13063_2		246630	247682	omp	Chromosome
590.131	Enteritidis	590.13063_2		262111	262986	pip	Chromosome
590.131	Enteritidis	590.13063_2		263892	265577	sop	Chromosome
590.131	Enteritidis	590.13063_2		470845	471567	sop	Chromosome
590.131	Enteritidis	590.13063_3		157374	158982	ent	Chromosome
590.131	Enteritidis	590.13063_3		165562	166470	fep	Chromosome
590.131	Enteritidis	590.13063_3		200223	201758	fim	Chromosome
590.131	Enteritidis	590.13063_4		108093	109103	sif	Chromosome
590.131	Enteritidis	590.13063_4		186460	187303	csg	Chromosome
590.131	Enteritidis	590.13063_4		284631	286979	sop	Chromosome
590.131	Enteritidis	590.13063_4		474634	477000	ssp	Chromosome
590.131	Enteritidis	590.13063_6		41813	45454	mgt	Chromosome
590.131	Enteritidis	590.13063_6		49307	52174	mis	Chromosome
590.131	Enteritidis	590.13063_7		97319	99251	sin	Chromosome
590.131	Enteritidis	590.13063_7		106151	113458	rat	Chromosome
590.131	Enteritidis	590.13063_7		358728	359681	sse	Chromosome
590.131	Enteritidis	590.13063_8		71260	72210	sif	Chromosome
590.131	Enteritidis	590.13063_8		94250	94882	ste	Chromosome
590.131	Enteritidis	590.13063_8		258323	260157	ssa	Chromosome
590.131	Enteritidis	590.13063_8		270369	271837	sse	Chromosome
590.131	Enteritidis	590.13063_8		271853	272287	ssc	Chromosome
590.131	Enteritidis	590.13063_8		272339	273345	sse	Chromosome
590.131	Enteritidis	590.13063_8		274818	275291	ssc	Chromosome
590.131	Enteritidis	590.13063_8		275288	276211	sse	Chromosome
590.131	Enteritidis	590.13063_8		276414	277875	ssa	Chromosome
590.131	Enteritidis	590.13063_8		279351	279752	spi	Chromosome
590.131	Mbandaka	590.13064_13	#32	100553	101599	sse	Chromosome
590.131	Mbandaka	590.13064_2	#21	474648	475049	ste	Chromosome
590.131	Mbandaka	590.13064_2	#21	476321	477547	sse	Chromosome
590.131	Mbandaka	590.13064_4	#36	75622	78570	fae	Chromosome
590.131	Mbandaka	590.13064_1		479802	480755	sop	Chromosome
590.131	Mbandaka	590.13064_1		517402	518951	inv	Chromosome
590.131	Mbandaka	590.13064_1		526987	528562	spa	Chromosome
590.131	Mbandaka	590.13064_1		530838	531335	sic	Chromosome
590.131	Mbandaka	590.13064_1		531338	534376	sip	Chromosome
590.131	Mbandaka	590.13064_1		538152	538544	sic	Chromosome
590.131	Mbandaka	590.13064_1		538531	540162	spt	Chromosome
590.131	Mbandaka	590.13064_1		544712	546157	prg	Chromosome
590.131	Mbandaka	590.13064_1		547208	548454	org	Chromosome
590.131	Mbandaka	590.13064_1		551437	552345	avr	Chromosome
590.131	Mbandaka	590.13064_1		631701	632597	mig	Chromosome
590.131	Mbandaka	590.13064_1		634338	635390	pip	Chromosome
590.131	Mbandaka	590.13064_10		35103	37451	sop	Chromosome
590.131	Mbandaka	590.13064_11		41606	45247	mgt	Chromosome
590.131	Mbandaka	590.13064_11		49095	51947	mis	Chromosome
590.131	Mbandaka	590.13064_12		44336	45058	sop	Chromosome
590.131	Mbandaka	590.13064_17		22720	24987	slr	Chromosome
590.131	Mbandaka	590.13064_2		61675	62685	sif	Chromosome
590.131	Mbandaka	590.13064_2		230120	230521	spi	Chromosome
590.131	Mbandaka	590.13064_2		230523	233208	ssa	Chromosome
590.131	Mbandaka	590.13064_2		233721	234644	sse	Chromosome
590.131	Mbandaka	590.13064_2		234641	235114	ssc	Chromosome
590.131	Mbandaka	590.13064_2		235117	237174	sse	Chromosome
590.131	Mbandaka	590.13064_2		237645	238079	ssc	Chromosome
590.131	Mbandaka	590.13064_2		238095	239563	sse	Chromosome
590.131	Mbandaka	590.13064_2		239657	240140	ssa	Chromosome
590.131	Mbandaka	590.13064_2		424541	425173	ste	Chromosome
590.131	Mbandaka	590.13064_2		447207	448157	sif	Chromosome
590.131	Mbandaka	590.13064_2		549238	550611	ste	Chromosome
590.131	Mbandaka	590.13064_22		17930	18940	sse	Chromosome
590.131	Mbandaka	590.13064_3		97372	99564	sin	Chromosome
590.131	Mbandaka	590.13064_3		404790	405743	sse	Chromosome
590.131	Mbandaka	590.13064_5		5815	7350	fim	Chromosome
590.131	Mbandaka	590.13064_6		16127	16970	csg	Chromosome
590.131	Mbandaka	590.13064_6		68129	69814	sop	Chromosome
590.131	Mbandaka	590.13064_6		71153	72028	pip	Chromosome
590.131	Mbandaka	590.13064_6		86460	87512	omp	Chromosome
590.131	Mbandaka	590.13064_6		147617	148576	sop	Chromosome
590.131	Mbandaka	590.13064_8		9508	10826	lpf	Chromosome
590.131	Mbandaka	590.13064_9		32864	34556	fep	Chromosome
590.131	Mbandaka	590.13064_9		41135	42743	ent	Chromosome
590.131	Heidelberg	590.13065_1	#54	1037711	1038244	sod	Prophage
590.131	Heidelberg	590.13065_1	#54	1045034	1045387	grv	Prophage
590.131	Heidelberg	590.13065_1	#21	443422	444648	sse	Chromosome
590.131	Heidelberg	590.13065_1	#21	445919	446320	ste	Chromosome
590.131	Heidelberg	590.13065_4	#30	222148	223760	lpf	Chromosome
590.131	Heidelberg	590.13065_7		4339	6705	ssp	Prophage
590.131	Heidelberg	590.13065_1		23535	25883	sop	Chromosome
590.131	Heidelberg	590.13065_1		213331	214053	sop	Chromosome
590.131	Heidelberg	590.13065_1		374534	375907	ste	Chromosome
590.131	Heidelberg	590.13065_1		472827	473777	sif	Chromosome
590.131	Heidelberg	590.13065_1		495824	496456	ste	Chromosome
590.131	Heidelberg	590.13065_1		666197	668031	ssa	Chromosome
590.131	Heidelberg	590.13065_1		678243	679711	sse	Chromosome
590.131	Heidelberg	590.13065_1		679727	680161	ssc	Chromosome
590.131	Heidelberg	590.13065_1		680213	681219	sse	Chromosome
590.131	Heidelberg	590.13065_1		682692	683165	ssc	Chromosome
590.131	Heidelberg	590.13065_1		683162	684085	sse	Chromosome
590.131	Heidelberg	590.13065_1		684349	685810	ssa	Chromosome
590.131	Heidelberg	590.13065_1		687286	687687	spi	Chromosome
590.131	Heidelberg	590.13065_1		858006	859016	sif	Chromosome
590.131	Heidelberg	590.13065_1		936379	937222	csg	Chromosome
590.131	Heidelberg	590.13065_1		988559	990244	sop	Chromosome
590.131	Heidelberg	590.13065_1		991150	992025	pip	Chromosome
590.131	Heidelberg	590.13065_1		1006458	1007510	omp	Chromosome
590.131	Heidelberg	590.13065_1		1112590	1113549	sop	Chromosome
590.131	Heidelberg	590.13065_2		254938	256207	fim	Chromosome
590.131	Heidelberg	590.13065_2		300981	302673	fep	Chromosome
590.131	Heidelberg	590.13065_2		309253	310861	ent	Chromosome
590.131	Heidelberg	590.13065_2		516817	519084	slr	Chromosome
590.131	Heidelberg	590.13065_4		354342	357209	mis	Chromosome
590.131	Heidelberg	590.13065_4		361123	364764	mgt	Chromosome
590.131	Heidelberg	590.13065_6		25234	26286	pip	Chromosome
590.131	Heidelberg	590.13065_6		28028	28924	mig	Chromosome
590.131	Heidelberg	590.13065_6		108334	109242	avr	Chromosome
590.131	Heidelberg	590.13065_6		111775	112904	org	Chromosome
590.131	Heidelberg	590.13065_6		113432	114492	prg	Chromosome
590.131	Heidelberg	590.13065_6		120507	122138	spt	Chromosome
590.131	Heidelberg	590.13065_6		122125	122517	sic	Chromosome
590.131	Heidelberg	590.13065_6		123115	126222	sip	Chromosome
590.131	Heidelberg	590.13065_6		129334	129831	sic	Chromosome
590.131	Heidelberg	590.13065_6		129969	131817	spa	Chromosome
590.131	Heidelberg	590.13065_6		133682	135135	inv	Chromosome
590.131	Heidelberg	590.13065_6		185801	186754	sop	Chromosome
590.131	Heidelberg	590.13065_7		115039	116085	sse	Chromosome
590.131	Heidelberg	590.13065_8		119516	120469	sse	Chromosome
590.131	Heidelberg	590.13065_9		110615	116734	shd	Chromosome
590.131	Heidelberg	590.13065_9		117428	124735	rat	Chromosome
590.131	Heidelberg	590.13065_9		131638	133830	sin	Chromosome
590.131	Heidelberg	590.13069_1	#21	623526	624752	sse	Chromosome
590.131	Heidelberg	590.13069_1	#21	626023	626424	ste	Chromosome
590.131	Heidelberg	590.13069_4	#30	184450	185769	lpf	Chromosome
590.131	Heidelberg	590.13069_5	#54	96501	96854	grv	Prophage
590.131	Heidelberg	590.13069_5	#54	103644	104177	sod	Prophage
590.131	Heidelberg	590.13069_1		4339	6705	ssp	Prophage
590.131	Heidelberg	590.13069_1		115046	116092	sse	Chromosome
590.131	Heidelberg	590.13069_1		203640	205988	sop	Chromosome
590.131	Heidelberg	590.13069_1		393435	394157	sop	Chromosome
590.131	Heidelberg	590.13069_1		554638	556011	ste	Chromosome
590.131	Heidelberg	590.13069_1		652931	653881	sif	Chromosome
590.131	Heidelberg	590.13069_1		675928	676560	ste	Chromosome
590.131	Heidelberg	590.13069_1		846300	848134	ssa	Chromosome
590.131	Heidelberg	590.13069_1		858346	859814	sse	Chromosome
590.131	Heidelberg	590.13069_1		859830	860264	ssc	Chromosome
590.131	Heidelberg	590.13069_1		860316	861322	sse	Chromosome
590.131	Heidelberg	590.13069_1		862795	863268	ssc	Chromosome
590.131	Heidelberg	590.13069_1		863265	864188	sse	Chromosome
590.131	Heidelberg	590.13069_1		864452	865913	ssa	Chromosome
590.131	Heidelberg	590.13069_1		867389	867790	spi	Chromosome
590.131	Heidelberg	590.13069_10		119548	120501	sse	Chromosome
590.131	Heidelberg	590.13069_2		349990	351259	fim	Chromosome
590.131	Heidelberg	590.13069_2		396033	397725	fep	Chromosome
590.131	Heidelberg	590.13069_2		404305	405913	ent	Chromosome
590.131	Heidelberg	590.13069_2		611869	614136	slr	Chromosome
590.131	Heidelberg	590.13069_3		91676	92728	pip	Chromosome
590.131	Heidelberg	590.13069_3		94470	95366	mig	Chromosome
590.131	Heidelberg	590.13069_3		174776	175684	avr	Chromosome
590.131	Heidelberg	590.13069_3		178217	179346	org	Chromosome
590.131	Heidelberg	590.13069_3		179874	180934	prg	Chromosome
590.131	Heidelberg	590.13069_3		186949	188580	spt	Chromosome
590.131	Heidelberg	590.13069_3		188567	188959	sic	Chromosome
590.131	Heidelberg	590.13069_3		189557	192664	sip	Chromosome
590.131	Heidelberg	590.13069_3		195776	196273	sic	Chromosome
590.131	Heidelberg	590.13069_3		196411	198259	spa	Chromosome
590.131	Heidelberg	590.13069_3		200124	201577	inv	Chromosome
590.131	Heidelberg	590.13069_3		252242	253195	sop	Chromosome
590.131	Heidelberg	590.13069_4		47333	50974	mgt	Chromosome
590.131	Heidelberg	590.13069_4		54888	57755	mis	Chromosome
590.131	Heidelberg	590.13069_5		28339	29298	sop	Chromosome
590.131	Heidelberg	590.13069_5		134378	135430	omp	Chromosome
590.131	Heidelberg	590.13069_5		149863	150738	pip	Chromosome
590.131	Heidelberg	590.13069_5		151644	153329	sop	Chromosome
590.131	Heidelberg	590.13069_5		201062	202338	csg	Chromosome
590.131	Heidelberg	590.13069_5		282872	283882	sif	Chromosome
590.131	Heidelberg	590.13069_7		110620	116739	shd	Chromosome
590.131	Heidelberg	590.13069_7		117433	124740	rat	Chromosome
590.131	Heidelberg	590.13069_7		131643	133835	sin	Chromosome
590.131	Enteritidis	590.13071_4	#30	178218	179537	lpf	Chromosome
590.131	Enteritidis	590.13071_6	#9	139392	139925	sod	Prophage
590.131	Enteritidis	590.13071_7	#21	37139	38365	sse	Chromosome
590.131	Enteritidis	590.13071_7	#21	39636	40037	ste	Chromosome
590.131	Enteritidis	590.13071_9	#54	225629	226597	sse	Chromosome
590.131	Enteritidis	590.13071_25		1123	1680	rck	Plasmid
590.131	Enteritidis	590.13071_16		31519	35648	spv	Plasmid
590.131	Enteritidis	590.13071_16		48831	49932	pef	Plasmid
590.131	Enteritidis	590.13071_1		91914	92966	pip	Chromosome
590.131	Enteritidis	590.13071_1		94795	95691	mig	Chromosome
590.131	Enteritidis	590.13071_1		174969	175877	avr	Chromosome
590.131	Enteritidis	590.13071_1		178410	179539	org	Chromosome
590.131	Enteritidis	590.13071_1		180067	181127	prg	Chromosome
590.131	Enteritidis	590.13071_1		187143	188774	spt	Chromosome
590.131	Enteritidis	590.13071_1		188761	189153	sic	Chromosome
590.131	Enteritidis	590.13071_1		189751	192858	sip	Chromosome
590.131	Enteritidis	590.13071_1		195970	196467	sic	Chromosome
590.131	Enteritidis	590.13071_1		196605	198453	spa	Chromosome
590.131	Enteritidis	590.13071_1		200318	201771	inv	Chromosome
590.131	Enteritidis	590.13071_1		251352	252305	sop	Chromosome
590.131	Enteritidis	590.13071_11		164848	167214	ssp	Chromosome
590.131	Enteritidis	590.13071_19		13768	14778	sse	Chromosome
590.131	Enteritidis	590.13071_2		285026	286295	fim	Chromosome
590.131	Enteritidis	590.13071_2		324241	325149	fep	Chromosome
590.131	Enteritidis	590.13071_2		331729	333337	ent	Chromosome
590.131	Enteritidis	590.13071_4		41813	45454	mgt	Chromosome
590.131	Enteritidis	590.13071_4		49307	52174	mis	Chromosome
590.131	Enteritidis	590.13071_5		97428	99360	sin	Chromosome
590.131	Enteritidis	590.13071_5		106260	113567	rat	Chromosome
590.131	Enteritidis	590.13071_5		358648	359601	sse	Chromosome
590.131	Enteritidis	590.13071_6		164674	165396	sop	Chromosome
590.131	Enteritidis	590.13071_6		327431	328804	ste	Chromosome
590.131	Enteritidis	590.13071_7		71260	72210	sif	Chromosome
590.131	Enteritidis	590.13071_7		94250	94882	ste	Chromosome
590.131	Enteritidis	590.13071_7		258323	260157	ssa	Chromosome
590.131	Enteritidis	590.13071_7		270369	271837	sse	Chromosome
590.131	Enteritidis	590.13071_7		271853	272287	ssc	Chromosome
590.131	Enteritidis	590.13071_7		272339	273345	sse	Chromosome
590.131	Enteritidis	590.13071_7		274818	275291	ssc	Chromosome
590.131	Enteritidis	590.13071_7		275288	276211	sse	Chromosome
590.131	Enteritidis	590.13071_7		276414	277875	ssa	Chromosome
590.131	Enteritidis	590.13071_7		279351	279752	spi	Chromosome
590.131	Enteritidis	590.13071_8		108093	109103	sif	Chromosome
590.131	Enteritidis	590.13071_8		186460	187303	csg	Chromosome
590.131	Enteritidis	590.13071_8		284631	286979	sop	Chromosome
590.131	Enteritidis	590.13071_9		33913	36167	slr	Chromosome
590.131	Enteritidis	590.13071_9		177029	177988	sop	Chromosome
590.131	Enteritidis	590.13071_9		246630	247682	omp	Chromosome
590.131	Enteritidis	590.13071_9		262111	262986	pip	Chromosome
590.131	Enteritidis	590.13071_9		263892	265577	sop	Chromosome
590.131	Kentucky	590.13073_7	#36	75934	78844	fae	Chromosome
590.131	Kentucky	590.13073_9	#21	125973	127199	sse	Chromosome
590.131	Kentucky	590.13073_9	#21	128467	128868	ste	Chromosome
590.131	Kentucky	590.13073_27		714	3015	iut	Plasmid
590.131	Kentucky	590.13073_27		2953	6013	iuc	Plasmid
590.131	Kentucky	590.13073_20		28635	33597	iro	Plasmid
590.131	Kentucky	590.13073_1		482940	483893	sop	Chromosome
590.131	Kentucky	590.13073_1		527544	529094	inv	Chromosome
590.131	Kentucky	590.13073_1		537130	538705	spa	Chromosome
590.131	Kentucky	590.13073_1		540981	541478	sic	Chromosome
590.131	Kentucky	590.13073_1		541481	544519	sip	Chromosome
590.131	Kentucky	590.13073_1		548295	548687	sic	Chromosome
590.131	Kentucky	590.13073_1		548674	550305	spt	Chromosome
590.131	Kentucky	590.13073_1		554855	556300	prg	Chromosome
590.131	Kentucky	590.13073_1		557351	558597	org	Chromosome
590.131	Kentucky	590.13073_1		561580	562488	avr	Chromosome
590.131	Kentucky	590.13073_1		641830	642726	mig	Chromosome
590.131	Kentucky	590.13073_1		644468	645520	pip	Chromosome
590.131	Kentucky	590.13073_12		23731	26046	ssp	Chromosome
590.131	Kentucky	590.13073_12		33735	34457	sop	Chromosome
590.131	Kentucky	590.13073_13		47533	51173	mgt	Chromosome
590.131	Kentucky	590.13073_13		55088	57940	mis	Chromosome
590.131	Kentucky	590.13073_18		22846	25113	slr	Chromosome
590.131	Kentucky	590.13073_2		150968	152802	ssa	Chromosome
590.131	Kentucky	590.13073_2		163014	164482	sse	Chromosome
590.131	Kentucky	590.13073_2		164498	164932	ssc	Chromosome
590.131	Kentucky	590.13073_2		164984	165990	sse	Chromosome
590.131	Kentucky	590.13073_2		167463	167936	ssc	Chromosome
590.131	Kentucky	590.13073_2		167933	168856	sse	Chromosome
590.131	Kentucky	590.13073_2		169119	170580	ssa	Chromosome
590.131	Kentucky	590.13073_2		172056	172457	spi	Chromosome
590.131	Kentucky	590.13073_2		349253	350263	sif	Chromosome
590.131	Kentucky	590.13073_2		427692	428535	csg	Chromosome
590.131	Kentucky	590.13073_2		475020	476705	sop	Chromosome
590.131	Kentucky	590.13073_2		478043	478918	pip	Chromosome
590.131	Kentucky	590.13073_2		493349	494407	omp	Chromosome
590.131	Kentucky	590.13073_23		13692	14702	sse	Chromosome
590.131	Kentucky	590.13073_3		271379	272648	fim	Chromosome
590.131	Kentucky	590.13073_3		317650	319342	fep	Chromosome
590.131	Kentucky	590.13073_3		324297	326771	ent	Chromosome
590.131	Kentucky	590.13073_4		211195	213543	sop	Chromosome
590.131	Kentucky	590.13073_5		97536	99728	sin	Chromosome
590.131	Kentucky	590.13073_5		366068	367021	sse	Chromosome
590.131	Kentucky	590.13073_6		52524	53843	lpf	Chromosome
590.131	Kentucky	590.13073_9		52960	54333	ste	Chromosome
590.131	Kentucky	590.13073_9		155353	156303	sif	Chromosome
590.131	Kentucky	590.13073_9		178348	178980	ste	Chromosome
590.131	Heidelberg	590.13075_1	#21	491861	492262	ste	Chromosome
590.131	Heidelberg	590.13075_1	#21	493533	494759	sse	Chromosome
590.131	Heidelberg	590.13075_2	#54	99550	100083	sod	Prophage
590.131	Heidelberg	590.13075_2	#54	106873	107226	grv	Prophage
590.131	Heidelberg	590.13075_3	#30	129362	130681	lpf	Chromosome
590.131	Heidelberg	590.13075_11		4339	6705	ssp	Prophage
590.131	Heidelberg	590.13075_1		462	1414	csg	Chromosome
590.131	Heidelberg	590.13075_1		79165	80175	sif	Chromosome
590.131	Heidelberg	590.13075_1		250495	250896	spi	Chromosome
590.131	Heidelberg	590.13075_1		250898	253583	ssa	Chromosome
590.131	Heidelberg	590.13075_1		254097	255020	sse	Chromosome
590.131	Heidelberg	590.13075_1		255017	255490	ssc	Chromosome
590.131	Heidelberg	590.13075_1		255493	257550	sse	Chromosome
590.131	Heidelberg	590.13075_1		258021	258455	ssc	Chromosome
590.131	Heidelberg	590.13075_1		258471	259939	sse	Chromosome
590.131	Heidelberg	590.13075_1		260033	260516	ssa	Chromosome
590.131	Heidelberg	590.13075_1		441725	442357	ste	Chromosome
590.131	Heidelberg	590.13075_1		464404	465354	sif	Chromosome
590.131	Heidelberg	590.13075_1		562274	563647	ste	Chromosome
590.131	Heidelberg	590.13075_1		724128	724850	sop	Chromosome
590.131	Heidelberg	590.13075_1		912298	914646	sop	Chromosome
590.131	Heidelberg	590.13075_11		115046	116092	sse	Chromosome
590.131	Heidelberg	590.13075_12		113590	114543	sse	Chromosome
590.131	Heidelberg	590.13075_19		47333	50974	mgt	Chromosome
590.131	Heidelberg	590.13075_2		312	1362	csg	Chromosome
590.131	Heidelberg	590.13075_2		50398	52083	sop	Chromosome
590.131	Heidelberg	590.13075_2		52989	53864	pip	Chromosome
590.131	Heidelberg	590.13075_2		68297	69349	omp	Chromosome
590.131	Heidelberg	590.13075_2		174429	175388	sop	Chromosome
590.131	Heidelberg	590.13075_2		315161	317428	slr	Chromosome
590.131	Heidelberg	590.13075_3		128	2668	mis	Chromosome
590.131	Heidelberg	590.13075_4		38552	39604	pip	Chromosome
590.131	Heidelberg	590.13075_4		41346	42242	mig	Chromosome
590.131	Heidelberg	590.13075_4		121652	122560	avr	Chromosome
590.131	Heidelberg	590.13075_4		125093	126222	org	Chromosome
590.131	Heidelberg	590.13075_4		126750	127810	prg	Chromosome
590.131	Heidelberg	590.13075_4		133825	135456	spt	Chromosome
590.131	Heidelberg	590.13075_4		135443	135835	sic	Chromosome
590.131	Heidelberg	590.13075_4		136433	139540	sip	Chromosome
590.131	Heidelberg	590.13075_4		142652	143149	sic	Chromosome
590.131	Heidelberg	590.13075_4		143287	145135	spa	Chromosome
590.131	Heidelberg	590.13075_4		147000	148453	inv	Chromosome
590.131	Heidelberg	590.13075_4		199119	200072	sop	Chromosome
590.131	Heidelberg	590.13075_8		110615	116734	shd	Chromosome
590.131	Heidelberg	590.13075_8		117428	124735	rat	Chromosome
590.131	Heidelberg	590.13075_8		131638	133830	sin	Chromosome
590.131	Heidelberg	590.13075_9		53037	54306	fim	Chromosome
590.131	Heidelberg	590.13075_9		99080	100772	fep	Chromosome
590.131	Heidelberg	590.13075_9		107352	108960	ent	Chromosome
590.131	Typhimurium	590.13076_2	#21	382275	382676	ste	Chromosome
590.131	Typhimurium	590.13076_3	#30	186655	188267	lpf	Chromosome
590.131	Typhimurium	590.13076_28		15250	15783	sod	Prophage
590.131	Typhimurium	590.13076_28		25169	26137	sse	Prophage
590.131	Typhimurium	590.13076_1		431083	432036	sop	Chromosome
590.131	Typhimurium	590.13076_1		474596	476146	inv	Chromosome
590.131	Typhimurium	590.13076_1		484182	485757	spa	Chromosome
590.131	Typhimurium	590.13076_1		488033	488530	sic	Chromosome
590.131	Typhimurium	590.13076_1		488533	491571	sip	Chromosome
590.131	Typhimurium	590.13076_1		495347	495739	sic	Chromosome
590.131	Typhimurium	590.13076_1		495726	497357	spt	Chromosome
590.131	Typhimurium	590.13076_1		501908	503353	prg	Chromosome
590.131	Typhimurium	590.13076_1		504404	505640	org	Chromosome
590.131	Typhimurium	590.13076_1		508622	509530	avr	Chromosome
590.131	Typhimurium	590.13076_1		588940	589836	mig	Chromosome
590.131	Typhimurium	590.13076_1		591577	592629	pip	Chromosome
590.131	Typhimurium	590.13076_15		16071	16914	csg	Chromosome
590.131	Typhimurium	590.13076_15		68262	69947	sop	Chromosome
590.131	Typhimurium	590.13076_15		70853	71728	pip	Chromosome
590.131	Typhimurium	590.13076_15		86161	87213	omp	Chromosome
590.131	Typhimurium	590.13076_19		28454	29413	sop	Chromosome
590.131	Typhimurium	590.13076_2		142652	143053	spi	Chromosome
590.131	Typhimurium	590.13076_2		143055	145740	ssa	Chromosome
590.131	Typhimurium	590.13076_2		146254	147177	sse	Chromosome
590.131	Typhimurium	590.13076_2		147174	147647	ssc	Chromosome
590.131	Typhimurium	590.13076_2		147650	149707	sse	Chromosome
590.131	Typhimurium	590.13076_2		150178	150612	ssc	Chromosome
590.131	Typhimurium	590.13076_2		150628	152096	sse	Chromosome
590.131	Typhimurium	590.13076_2		152190	152673	ssa	Chromosome
590.131	Typhimurium	590.13076_2		332158	332790	ste	Chromosome
590.131	Typhimurium	590.13076_2		354835	355785	sif	Chromosome
590.131	Typhimurium	590.13076_2		454148	455521	ste	Chromosome
590.131	Typhimurium	590.13076_20		14959	15969	sif	Chromosome
590.131	Typhimurium	590.13076_23		21491	24098	ybt	Chromosome
590.131	Typhimurium	590.13076_23		29200	44892	irp	Chromosome
590.131	Typhimurium	590.13076_23		44889	46789	ybt	Chromosome
590.131	Typhimurium	590.13076_23		48501	50522	fyu	Chromosome
590.131	Typhimurium	590.13076_3		318932	321799	mis	Chromosome
590.131	Typhimurium	590.13076_3		325713	329354	mgt	Chromosome
590.131	Typhimurium	590.13076_30		34431	36728	slr	Chromosome
590.131	Typhimurium	590.13076_32		18425	19435	sse	Chromosome
590.131	Typhimurium	590.13076_39		171	2363	sin	Chromosome
590.131	Typhimurium	590.13076_39		9263	16570	rat	Chromosome
590.131	Typhimurium	590.13076_46		211	2577	ssp	Chromosome
590.131	Typhimurium	590.13076_5		170338	171946	ent	Chromosome
590.131	Typhimurium	590.13076_5		178526	180218	fep	Chromosome
590.131	Typhimurium	590.13076_5		220801	222336	fim	Chromosome
590.131	Typhimurium	590.13076_6		234595	235548	sse	Chromosome
590.131	Typhimurium	590.13076_7		66370	67416	sse	Chromosome
590.131	Typhimurium	590.13076_7		154995	157343	sop	Chromosome
590.131	Typhimurium	590.13076_9		93018	93740	sop	Chromosome
590.131	Anatum	590.13077_1	#21	472640	473866	sse	Chromosome
590.131	Anatum	590.13077_1	#21	475137	475538	ste	Chromosome
590.131	Anatum	590.13077_5	#36	333654	336770	fae	Chromosome
590.131	Anatum	590.13077_7	#47	163911	164832	tcp	Chromosome
590.131	Anatum	590.13077_1		27993	30341	sop	Chromosome
590.131	Anatum	590.13077_1		240706	241428	sop	Chromosome
590.131	Anatum	590.13077_1		403600	404973	ste	Chromosome
590.131	Anatum	590.13077_1		502029	502979	sif	Chromosome
590.131	Anatum	590.13077_1		525017	525636	ste	Chromosome
590.131	Anatum	590.13077_1		693324	695158	ssa	Chromosome
590.131	Anatum	590.13077_1		705370	706838	sse	Chromosome
590.131	Anatum	590.13077_1		706854	707288	ssc	Chromosome
590.131	Anatum	590.13077_1		707340	708346	sse	Chromosome
590.131	Anatum	590.13077_1		709819	710292	ssc	Chromosome
590.131	Anatum	590.13077_1		710289	711212	sse	Chromosome
590.131	Anatum	590.13077_1		711475	712936	ssa	Chromosome
590.131	Anatum	590.13077_1		714412	714811	spi	Chromosome
590.131	Anatum	590.13077_1		924593	925603	sif	Chromosome
590.131	Anatum	590.13077_1		1002972	1003815	csg	Chromosome
590.131	Anatum	590.13077_2		469350	470303	sop	Chromosome
590.131	Anatum	590.13077_2		511480	513031	inv	Chromosome
590.131	Anatum	590.13077_2		521067	522642	spa	Chromosome
590.131	Anatum	590.13077_2		524918	525415	sic	Chromosome
590.131	Anatum	590.13077_2		525418	528456	sip	Chromosome
590.131	Anatum	590.13077_2		532232	532624	sic	Chromosome
590.131	Anatum	590.13077_2		532611	534242	spt	Chromosome
590.131	Anatum	590.13077_2		538793	540238	prg	Chromosome
590.131	Anatum	590.13077_2		541289	542525	org	Chromosome
590.131	Anatum	590.13077_2		545507	546415	avr	Chromosome
590.131	Anatum	590.13077_2		625686	626582	mig	Chromosome
590.131	Anatum	590.13077_2		628324	629376	pip	Chromosome
590.131	Anatum	590.13077_3		312036	313305	fim	Chromosome
590.131	Anatum	590.13077_3		352938	354630	fep	Chromosome
590.131	Anatum	590.13077_3		361210	362818	ent	Chromosome
590.131	Anatum	590.13077_4		97084	99276	sin	Chromosome
590.131	Anatum	590.13077_4		107088	113171	shd	Chromosome
590.131	Anatum	590.13077_4		384765	385718	sse	Chromosome
590.131	Anatum	590.13077_6		347487	350354	mis	Chromosome
590.131	Anatum	590.13077_6		354268	357909	mgt	Chromosome
590.131	Anatum	590.13077_7		350	1400	csg	Chromosome
590.131	Anatum	590.13077_7		50264	51949	sop	Chromosome
590.131	Anatum	590.13077_7		52855	53730	pip	Chromosome
590.131	Anatum	590.13077_7		68198	69250	omp	Chromosome
590.131	Anatum	590.13077_7		129362	130321	sop	Chromosome
590.131	Anatum	590.13077_7		294235	296502	slr	Chromosome
590.131	Anatum	590.13077_9		56384	57430	sse	Chromosome
590.131	Anatum	590.13077_9		156156	158522	ssp	Chromosome
590.131	Hadar	590.13081_1	#21	501564	502790	sse	Chromosome
590.131	Hadar	590.13081_1	#21	504060	504461	ste	Chromosome
590.131	Hadar	590.13081_5	#30	182074	183393	lpf	Chromosome
590.131	Hadar	590.13081_1		71911	74259	sop	Chromosome
590.131	Hadar	590.13081_1		270983	271705	sop	Chromosome
590.131	Hadar	590.13081_1		432554	433927	ste	Chromosome
590.131	Hadar	590.13081_1		530953	531903	sif	Chromosome
590.131	Hadar	590.13081_1		553954	554586	ste	Chromosome
590.131	Hadar	590.13081_1		720867	722701	ssa	Chromosome
590.131	Hadar	590.13081_1		732913	734381	sse	Chromosome
590.131	Hadar	590.13081_1		734397	734831	ssc	Chromosome
590.131	Hadar	590.13081_1		734883	735889	sse	Chromosome
590.131	Hadar	590.13081_1		737362	737835	ssc	Chromosome
590.131	Hadar	590.13081_1		737832	738755	sse	Chromosome
590.131	Hadar	590.13081_1		739019	740480	ssa	Chromosome
590.131	Hadar	590.13081_1		741956	742357	spi	Chromosome
590.131	Hadar	590.13081_1		918313	919323	sif	Chromosome
590.131	Hadar	590.13081_1		996689	997532	csg	Chromosome
590.131	Hadar	590.13081_1		1048868	1050553	sop	Chromosome
590.131	Hadar	590.13081_1		1051459	1052334	pip	Chromosome
590.131	Hadar	590.13081_1		1066767	1067819	omp	Chromosome
590.131	Hadar	590.13081_1		1176304	1177263	sop	Chromosome
590.131	Hadar	590.13081_1		1318535	1320802	slr	Chromosome
590.131	Hadar	590.13081_11		66110	67156	sse	Chromosome
590.131	Hadar	590.13081_18		13695	14705	sse	Chromosome
590.131	Hadar	590.13081_3		315592	316545	sop	Chromosome
590.131	Hadar	590.13081_3		361048	362599	inv	Chromosome
590.131	Hadar	590.13081_3		370635	372210	spa	Chromosome
590.131	Hadar	590.13081_3		374486	374983	sic	Chromosome
590.131	Hadar	590.13081_3		374986	378024	sip	Chromosome
590.131	Hadar	590.13081_3		381800	382192	sic	Chromosome
590.131	Hadar	590.13081_3		382179	383810	spt	Chromosome
590.131	Hadar	590.13081_3		388361	389806	prg	Chromosome
590.131	Hadar	590.13081_3		390857	392093	org	Chromosome
590.131	Hadar	590.13081_3		395075	395983	avr	Chromosome
590.131	Hadar	590.13081_3		475254	476150	mig	Chromosome
590.131	Hadar	590.13081_3		477892	478944	pip	Chromosome
590.131	Hadar	590.13081_4		105137	106745	ent	Chromosome
590.131	Hadar	590.13081_4		113325	115017	fep	Chromosome
590.131	Hadar	590.13081_4		155631	157166	fim	Chromosome
590.131	Hadar	590.13081_5		48051	51691	mgt	Chromosome
590.131	Hadar	590.13081_5		55605	58472	mis	Chromosome
590.131	Hadar	590.13081_6		57528	59720	sin	Chromosome
590.131	Hadar	590.13081_6		303920	304873	sse	Chromosome
590.131	Heidelberg	590.13082_1	#21	229269	230495	sse	Chromosome
590.131	Heidelberg	590.13082_1	#21	231766	232167	ste	Chromosome
590.131	Heidelberg	590.13082_6	#54	96501	96854	grv	Prophage
590.131	Heidelberg	590.13082_6	#54	103644	104177	sod	Prophage
590.131	Heidelberg	590.13082_1		160381	161754	ste	Chromosome
590.131	Heidelberg	590.13082_1		258674	259624	sif	Chromosome
590.131	Heidelberg	590.13082_1		281671	282303	ste	Chromosome
590.131	Heidelberg	590.13082_1		452043	453877	ssa	Chromosome
590.131	Heidelberg	590.13082_1		464089	465557	sse	Chromosome
590.131	Heidelberg	590.13082_1		465573	466007	ssc	Chromosome
590.131	Heidelberg	590.13082_1		466059	467065	sse	Chromosome
590.131	Heidelberg	590.13082_1		468538	469011	ssc	Chromosome
590.131	Heidelberg	590.13082_1		469008	469931	sse	Chromosome
590.131	Heidelberg	590.13082_1		470195	471656	ssa	Chromosome
590.131	Heidelberg	590.13082_1		473132	473533	spi	Chromosome
590.131	Heidelberg	590.13082_10		105900	106946	sse	Chromosome
590.131	Heidelberg	590.13082_11		61689	62597	avr	Chromosome
590.131	Heidelberg	590.13082_11		65130	66259	org	Chromosome
590.131	Heidelberg	590.13082_11		66787	67847	prg	Chromosome
590.131	Heidelberg	590.13082_11		73862	75493	spt	Chromosome
590.131	Heidelberg	590.13082_11		75480	75872	sic	Chromosome
590.131	Heidelberg	590.13082_11		76470	79577	sip	Chromosome
590.131	Heidelberg	590.13082_11		82689	83186	sic	Chromosome
590.131	Heidelberg	590.13082_11		83324	85172	spa	Chromosome
590.131	Heidelberg	590.13082_11		87037	88490	inv	Chromosome
590.131	Heidelberg	590.13082_11		139156	140109	sop	Chromosome
590.131	Heidelberg	590.13082_14		130	852	sop	Chromosome
590.131	Heidelberg	590.13082_17		468	1420	csg	Chromosome
590.131	Heidelberg	590.13082_17		79171	80181	sif	Chromosome
590.131	Heidelberg	590.13082_19		64078	66426	sop	Chromosome
590.131	Heidelberg	590.13082_24		40528	41580	pip	Chromosome
590.131	Heidelberg	590.13082_24		43322	44218	mig	Chromosome
590.131	Heidelberg	590.13082_25		15330	16283	sse	Chromosome
590.131	Heidelberg	590.13082_3		235325	236594	fim	Chromosome
590.131	Heidelberg	590.13082_3		281368	283060	fep	Chromosome
590.131	Heidelberg	590.13082_3		289640	291248	ent	Chromosome
590.131	Heidelberg	590.13082_4		110620	116739	shd	Chromosome
590.131	Heidelberg	590.13082_4		117433	124740	rat	Chromosome
590.131	Heidelberg	590.13082_4		131643	133835	sin	Chromosome
590.131	Heidelberg	590.13082_40		4339	6705	ssp	Chromosome
590.131	Heidelberg	590.13082_5		169	1488	lpf	Chromosome
590.131	Heidelberg	590.13082_6		28339	29298	sop	Chromosome
590.131	Heidelberg	590.13082_6		134378	135430	omp	Chromosome
590.131	Heidelberg	590.13082_6		149863	150738	pip	Chromosome
590.131	Heidelberg	590.13082_6		151644	153329	sop	Chromosome
590.131	Heidelberg	590.13082_6		201062	202338	csg	Chromosome
590.131	Heidelberg	590.13082_7		47333	50974	mgt	Chromosome
590.131	Heidelberg	590.13082_7		54888	57755	mis	Chromosome
590.131	Heidelberg	590.13082_9		111021	113288	slr	Chromosome
590.131	Typhimurium	590.13083_2	#21	405035	405436	ste	Chromosome
590.131	Typhimurium	590.13083_2	#21	406707	407933	sse	Chromosome
590.131	Typhimurium	590.13083_4	#30	181475	182794	lpf	Chromosome
590.131	Typhimurium	590.13083_15		3021	5802	spv	Plasmid
590.131	Typhimurium	590.13083_15		74662	75219	rck	Plasmid
590.131	Typhimurium	590.13083_15		79918	83011	pef	Plasmid
590.131	Typhimurium	590.13083_1		375360	376313	sop	Chromosome
590.131	Typhimurium	590.13083_1		418263	419813	inv	Chromosome
590.131	Typhimurium	590.13083_1		427849	429424	spa	Chromosome
590.131	Typhimurium	590.13083_1		431700	432197	sic	Chromosome
590.131	Typhimurium	590.13083_1		432200	435238	sip	Chromosome
590.131	Typhimurium	590.13083_1		439014	439406	sic	Chromosome
590.131	Typhimurium	590.13083_1		439393	441024	spt	Chromosome
590.131	Typhimurium	590.13083_1		445575	447020	prg	Chromosome
590.131	Typhimurium	590.13083_1		448071	449307	org	Chromosome
590.131	Typhimurium	590.13083_1		452289	453194	avr	Chromosome
590.131	Typhimurium	590.13083_1		532604	533500	mig	Chromosome
590.131	Typhimurium	590.13083_1		535241	536293	pip	Chromosome
590.131	Typhimurium	590.13083_10		47784	53903	shd	Chromosome
590.131	Typhimurium	590.13083_10		54597	61903	rat	Chromosome
590.131	Typhimurium	590.13083_10		68803	70995	sin	Chromosome
590.131	Typhimurium	590.13083_10		149171	150664	gog	Chromosome
590.131	Typhimurium	590.13083_12		34198	36495	slr	Chromosome
590.131	Typhimurium	590.13083_13		36966	37688	sop	Chromosome
590.131	Typhimurium	590.13083_14		2422	3390	sse	Chromosome
590.131	Typhimurium	590.13083_14		23416	24468	omp	Chromosome
590.131	Typhimurium	590.13083_14		38901	39776	pip	Chromosome
590.131	Typhimurium	590.13083_14		40682	42367	sop	Chromosome
590.131	Typhimurium	590.13083_14		90110	91386	csg	Chromosome
590.131	Typhimurium	590.13083_19		28485	29444	sop	Chromosome
590.131	Typhimurium	590.13083_2		165412	165813	spi	Chromosome
590.131	Typhimurium	590.13083_2		165815	168500	ssa	Chromosome
590.131	Typhimurium	590.13083_2		169014	169937	sse	Chromosome
590.131	Typhimurium	590.13083_2		169934	170407	ssc	Chromosome
590.131	Typhimurium	590.13083_2		170410	172467	sse	Chromosome
590.131	Typhimurium	590.13083_2		172938	173372	ssc	Chromosome
590.131	Typhimurium	590.13083_2		173388	174856	sse	Chromosome
590.131	Typhimurium	590.13083_2		174950	175433	ssa	Chromosome
590.131	Typhimurium	590.13083_2		354918	355550	ste	Chromosome
590.131	Typhimurium	590.13083_2		377595	378545	sif	Chromosome
590.131	Typhimurium	590.13083_2		475571	476944	ste	Chromosome
590.131	Typhimurium	590.13083_20		3985	4995	sif	Chromosome
590.131	Typhimurium	590.13083_26		13697	14707	sse	Chromosome
590.131	Typhimurium	590.13083_29		6442	6975	sod	Chromosome
590.131	Typhimurium	590.13083_29		13765	14118	grv	Chromosome
590.131	Typhimurium	590.13083_33		4453	6819	ssp	Chromosome
590.131	Typhimurium	590.13083_4		44278	47919	mgt	Chromosome
590.131	Typhimurium	590.13083_4		51833	54700	mis	Chromosome
590.131	Typhimurium	590.13083_5		169407	171015	ent	Chromosome
590.131	Typhimurium	590.13083_5		177595	179287	fep	Chromosome
590.131	Typhimurium	590.13083_5		219869	221404	fim	Chromosome
590.131	Typhimurium	590.13083_6		107177	108223	sse	Chromosome
590.131	Typhimurium	590.13083_6		195802	198150	sop	Chromosome
590.131	Typhimurium	590.13083_7		183601	184554	sse	Chromosome
590.131	Hadar	590.13084_7	#30	81433	82752	lpf	Chromosome
590.131	Hadar	590.13084_1		41251	42204	sse	Chromosome
590.131	Hadar	590.13084_1		286403	288595	sin	Chromosome
590.131	Hadar	590.13084_11		116777	117409	ste	Chromosome
590.131	Hadar	590.13084_11		139460	140410	sif	Chromosome
590.131	Hadar	590.13084_11		166902	167303	ste	Chromosome
590.131	Hadar	590.13084_12		105124	106732	ent	Chromosome
590.131	Hadar	590.13084_12		113312	115004	fep	Chromosome
590.131	Hadar	590.13084_14		61949	63322	ste	Chromosome
590.131	Hadar	590.13084_14		130959	132185	sse	Chromosome
590.131	Hadar	590.13084_16		42294	45161	mis	Chromosome
590.131	Hadar	590.13084_16		49075	52715	mgt	Chromosome
590.131	Hadar	590.13084_18		75	797	sop	Chromosome
590.131	Hadar	590.13084_2		128143	129096	sop	Chromosome
590.131	Hadar	590.13084_2		173843	175394	inv	Chromosome
590.131	Hadar	590.13084_2		183430	185005	spa	Chromosome
590.131	Hadar	590.13084_2		187281	187778	sic	Chromosome
590.131	Hadar	590.13084_2		187781	190819	sip	Chromosome
590.131	Hadar	590.13084_2		194595	194987	sic	Chromosome
590.131	Hadar	590.13084_2		194974	196605	spt	Chromosome
590.131	Hadar	590.13084_2		201156	202601	prg	Chromosome
590.131	Hadar	590.13084_2		203652	204888	org	Chromosome
590.131	Hadar	590.13084_2		207870	208778	avr	Chromosome
590.131	Hadar	590.13084_2		288049	288945	mig	Chromosome
590.131	Hadar	590.13084_2		290687	291739	pip	Chromosome
590.131	Hadar	590.13084_21		18542	19588	sse	Chromosome
590.131	Hadar	590.13084_3		269144	270413	fim	Chromosome
590.131	Hadar	590.13084_37		537	2885	sop	Chromosome
590.131	Hadar	590.13084_4		128127	130394	slr	Chromosome
590.131	Hadar	590.13084_4		271666	272520	sop	Chromosome
590.131	Hadar	590.13084_42		17927	18937	sse	Chromosome
590.131	Hadar	590.13084_8		159263	159664	spi	Chromosome
590.131	Hadar	590.13084_8		159666	162351	ssa	Chromosome
590.131	Hadar	590.13084_8		162865	163788	sse	Chromosome
590.131	Hadar	590.13084_8		163785	164258	ssc	Chromosome
590.131	Hadar	590.13084_8		164261	166318	sse	Chromosome
590.131	Hadar	590.13084_8		166789	167223	ssc	Chromosome
590.131	Hadar	590.13084_8		167239	168707	sse	Chromosome
590.131	Hadar	590.13084_8		168801	169284	ssa	Chromosome
590.131	Hadar	590.13084_9		16801	17811	sif	Chromosome
590.131	Hadar	590.13084_9		95177	96020	csg	Chromosome
590.131	Hadar	590.13084_9		147356	149041	sop	Chromosome
590.131	Hadar	590.13084_9		149947	150822	pip	Chromosome
590.131	Hadar	590.13084_9		165255	166307	omp	Chromosome
590.131	Schwarzengrund	590.13085_1	#15	764484	765293	cdt	Chromosome
590.131	Schwarzengrund	590.13085_1	#21	361248	362474	sse	Chromosome
590.131	Schwarzengrund	590.13085_1	#21	363745	364146	ste	Chromosome
590.131	Schwarzengrund	590.13085_2	#36	87263	90211	fae	Chromosome
590.131	Schwarzengrund	590.13085_33		452	2753	iut	Plasmid
590.131	Schwarzengrund	590.13085_33		2691	5751	iuc	Plasmid
590.131	Schwarzengrund	590.13085_1		123742	124464	sop	Chromosome
590.131	Schwarzengrund	590.13085_1		285573	286946	ste	Chromosome
590.131	Schwarzengrund	590.13085_1		390628	391578	sif	Chromosome
590.131	Schwarzengrund	590.13085_1		413598	414230	ste	Chromosome
590.131	Schwarzengrund	590.13085_1		594339	596173	ssa	Chromosome
590.131	Schwarzengrund	590.13085_1		606384	607852	sse	Chromosome
590.131	Schwarzengrund	590.13085_1		607868	608302	ssc	Chromosome
590.131	Schwarzengrund	590.13085_1		608354	609360	sse	Chromosome
590.131	Schwarzengrund	590.13085_1		610833	611306	ssc	Chromosome
590.131	Schwarzengrund	590.13085_1		611303	612226	sse	Chromosome
590.131	Schwarzengrund	590.13085_1		612428	613889	ssa	Chromosome
590.131	Schwarzengrund	590.13085_1		615365	615766	spi	Chromosome
590.131	Schwarzengrund	590.13085_1		784233	785243	sif	Chromosome
590.131	Schwarzengrund	590.13085_1		868951	869794	csg	Chromosome
590.131	Schwarzengrund	590.13085_1		921145	922830	sop	Chromosome
590.131	Schwarzengrund	590.13085_1		923735	924610	pip	Chromosome
590.131	Schwarzengrund	590.13085_1		938827	939879	omp	Chromosome
590.131	Schwarzengrund	590.13085_12		69264	69991	ent	Chromosome
590.131	Schwarzengrund	590.13085_12		77452	79144	fep	Chromosome
590.131	Schwarzengrund	590.13085_3		48657	52297	mgt	Chromosome
590.131	Schwarzengrund	590.13085_3		56151	59018	mis	Chromosome
590.131	Schwarzengrund	590.13085_4		77039	79231	sin	Chromosome
590.131	Schwarzengrund	590.13085_4		86103	93413	rat	Chromosome
590.131	Schwarzengrund	590.13085_4		328529	329482	sse	Chromosome
590.131	Schwarzengrund	590.13085_5		195187	196140	sop	Chromosome
590.131	Schwarzengrund	590.13085_5		236621	238171	inv	Chromosome
590.131	Schwarzengrund	590.13085_5		246207	247782	spa	Chromosome
590.131	Schwarzengrund	590.13085_5		250058	250555	sic	Chromosome
590.131	Schwarzengrund	590.13085_5		250558	253596	sip	Chromosome
590.131	Schwarzengrund	590.13085_5		257363	257755	sic	Chromosome
590.131	Schwarzengrund	590.13085_5		257742	259373	spt	Chromosome
590.131	Schwarzengrund	590.13085_5		263923	265368	prg	Chromosome
590.131	Schwarzengrund	590.13085_5		266419	267665	org	Chromosome
590.131	Schwarzengrund	590.13085_5		270646	271554	avr	Chromosome
590.131	Schwarzengrund	590.13085_5		351032	351928	mig	Chromosome
590.131	Schwarzengrund	590.13085_5		353669	354721	pip	Chromosome
590.131	Schwarzengrund	590.13085_6		41247	42206	sop	Chromosome
590.131	Schwarzengrund	590.13085_6		179436	181703	slr	Chromosome
590.131	Schwarzengrund	590.13085_7		190141	192489	sop	Chromosome
590.131	Schwarzengrund	590.13085_8		211099	212368	fim	Chromosome
590.131	Kentucky	590.13087_2	#21	125974	127200	sse	Chromosome
590.131	Kentucky	590.13087_2	#21	128468	128869	ste	Chromosome
590.131	Kentucky	590.13087_5	#30	192045	196188	lpf	Chromosome
590.131	Kentucky	590.13087_7	#36	159310	162415	fae	Chromosome
590.131	Kentucky	590.13087_29		6457	9192	iuc	Plasmid
590.131	Kentucky	590.13087_29		12190	14491	iut	Plasmid
590.131	Kentucky	590.13087_21		28634	33596	iro	Plasmid
590.131	Kentucky	590.13087_1		72432	73484	pip	Chromosome
590.131	Kentucky	590.13087_1		75226	76122	mig	Chromosome
590.131	Kentucky	590.13087_1		155464	156372	avr	Chromosome
590.131	Kentucky	590.13087_1		158906	160045	org	Chromosome
590.131	Kentucky	590.13087_1		160573	161633	prg	Chromosome
590.131	Kentucky	590.13087_1		167647	169278	spt	Chromosome
590.131	Kentucky	590.13087_1		169265	169657	sic	Chromosome
590.131	Kentucky	590.13087_1		170255	173362	sip	Chromosome
590.131	Kentucky	590.13087_1		176474	176971	sic	Chromosome
590.131	Kentucky	590.13087_1		177109	178957	spa	Chromosome
590.131	Kentucky	590.13087_1		180822	182275	inv	Chromosome
590.131	Kentucky	590.13087_1		234059	235012	sop	Chromosome
590.131	Kentucky	590.13087_11		22765	25080	ssp	Chromosome
590.131	Kentucky	590.13087_11		32769	33491	sop	Chromosome
590.131	Kentucky	590.13087_12		35935	37620	sop	Chromosome
590.131	Kentucky	590.13087_12		38958	39833	pip	Chromosome
590.131	Kentucky	590.13087_12		54264	55322	omp	Chromosome
590.131	Kentucky	590.13087_19		22846	25113	slr	Chromosome
590.131	Kentucky	590.13087_2		52960	54333	ste	Chromosome
590.131	Kentucky	590.13087_2		155354	156304	sif	Chromosome
590.131	Kentucky	590.13087_2		178349	178981	ste	Chromosome
590.131	Kentucky	590.13087_2		355100	356934	ssa	Chromosome
590.131	Kentucky	590.13087_2		367146	368614	sse	Chromosome
590.131	Kentucky	590.13087_2		368630	369064	ssc	Chromosome
590.131	Kentucky	590.13087_2		369116	370122	sse	Chromosome
590.131	Kentucky	590.13087_2		371595	372068	ssc	Chromosome
590.131	Kentucky	590.13087_2		372065	372988	sse	Chromosome
590.131	Kentucky	590.13087_2		373251	374712	ssa	Chromosome
590.131	Kentucky	590.13087_2		376188	376582	spi	Chromosome
590.131	Kentucky	590.13087_2		553378	554388	sif	Chromosome
590.131	Kentucky	590.13087_2		631817	632660	csg	Chromosome
590.131	Kentucky	590.13087_22		13067	14026	sop	Chromosome
590.131	Kentucky	590.13087_25		13692	14702	sse	Chromosome
590.131	Kentucky	590.13087_3		271379	272648	fim	Chromosome
590.131	Kentucky	590.13087_3		317650	319342	fep	Chromosome
590.131	Kentucky	590.13087_3		324297	326771	ent	Chromosome
590.131	Kentucky	590.13087_4		97536	99728	sin	Chromosome
590.131	Kentucky	590.13087_4		366069	367022	sse	Chromosome
590.131	Kentucky	590.13087_5		318021	320873	mis	Chromosome
590.131	Kentucky	590.13087_5		324788	328428	mgt	Chromosome
590.131	Kentucky	590.13087_6		212161	214509	sop	Chromosome
590.131	Heidelberg	590.13088_2	#21	418693	419919	sse	Chromosome
590.131	Heidelberg	590.13088_2	#21	421190	421591	ste	Chromosome
590.131	Heidelberg	590.13088_6	#30	103953	105565	lpf	Chromosome
590.131	Heidelberg	590.13088_1		46352	47404	pip	Chromosome
590.131	Heidelberg	590.13088_1		49146	50042	mig	Chromosome
590.131	Heidelberg	590.13088_1		129452	130360	avr	Chromosome
590.131	Heidelberg	590.13088_1		132893	134022	org	Chromosome
590.131	Heidelberg	590.13088_1		134550	135610	prg	Chromosome
590.131	Heidelberg	590.13088_1		141625	143256	spt	Chromosome
590.131	Heidelberg	590.13088_1		143243	143635	sic	Chromosome
590.131	Heidelberg	590.13088_1		144233	147340	sip	Chromosome
590.131	Heidelberg	590.13088_1		150452	150949	sic	Chromosome
590.131	Heidelberg	590.13088_1		151087	152935	spa	Chromosome
590.131	Heidelberg	590.13088_1		154800	156253	inv	Chromosome
590.131	Heidelberg	590.13088_1		206919	207872	sop	Chromosome
590.131	Heidelberg	590.13088_10		103010	104056	sse	Chromosome
590.131	Heidelberg	590.13088_11		111036	113303	slr	Chromosome
590.131	Heidelberg	590.13088_12		19901	20953	omp	Chromosome
590.131	Heidelberg	590.13088_12		35386	36261	pip	Chromosome
590.131	Heidelberg	590.13088_12		37167	38852	sop	Chromosome
590.131	Heidelberg	590.13088_12		86585	87861	csg	Chromosome
590.131	Heidelberg	590.13088_12		168395	169405	sif	Chromosome
590.131	Heidelberg	590.13088_15		28339	29298	sop	Chromosome
590.131	Heidelberg	590.13088_15		96501	96854	grv	Chromosome
590.131	Heidelberg	590.13088_15		103644	104177	sod	Chromosome
590.131	Heidelberg	590.13088_19		42688	43641	sse	Chromosome
590.131	Heidelberg	590.13088_2		188602	189324	sop	Chromosome
590.131	Heidelberg	590.13088_2		349805	351178	ste	Chromosome
590.131	Heidelberg	590.13088_2		448098	449048	sif	Chromosome
590.131	Heidelberg	590.13088_2		471095	471727	ste	Chromosome
590.131	Heidelberg	590.13088_21		47333	50974	mgt	Chromosome
590.131	Heidelberg	590.13088_21		54888	57755	mis	Chromosome
590.131	Heidelberg	590.13088_3		256187	257456	fim	Chromosome
590.131	Heidelberg	590.13088_3		302230	303922	fep	Chromosome
590.131	Heidelberg	590.13088_3		310502	312110	ent	Chromosome
590.131	Heidelberg	590.13088_42		4339	6705	ssp	Chromosome
590.131	Heidelberg	590.13088_7		110635	116754	shd	Chromosome
590.131	Heidelberg	590.13088_7		117448	124755	rat	Chromosome
590.131	Heidelberg	590.13088_7		131658	133850	sin	Chromosome
590.131	Heidelberg	590.13088_8		155745	157579	ssa	Chromosome
590.131	Heidelberg	590.13088_8		167791	169259	sse	Chromosome
590.131	Heidelberg	590.13088_8		169275	169709	ssc	Chromosome
590.131	Heidelberg	590.13088_8		169761	170767	sse	Chromosome
590.131	Heidelberg	590.13088_8		172240	172713	ssc	Chromosome
590.131	Heidelberg	590.13088_8		172710	173633	sse	Chromosome
590.131	Heidelberg	590.13088_8		173897	175358	ssa	Chromosome
590.131	Heidelberg	590.13088_8		176834	177235	spi	Chromosome
590.131	Hadar	590.13091_4	#21	131128	132354	sse	Chromosome
590.131	Hadar	590.13091_4	#21	133625	134026	ste	Chromosome
590.131	Hadar	590.13091_5	#30	182074	183393	lpf	Chromosome
590.131	Hadar	590.13091_1		45341	46300	sop	Chromosome
590.131	Hadar	590.13091_1		187572	189839	slr	Chromosome
590.131	Hadar	590.13091_1		382652	384260	ent	Chromosome
590.131	Hadar	590.13091_1		390840	392532	fep	Chromosome
590.131	Hadar	590.13091_1		433146	434681	fim	Chromosome
590.131	Hadar	590.13091_11		18541	19587	sse	Chromosome
590.131	Hadar	590.13091_2		525906	526859	sop	Chromosome
590.131	Hadar	590.13091_2		571606	573157	inv	Chromosome
590.131	Hadar	590.13091_2		581193	582768	spa	Chromosome
590.131	Hadar	590.13091_2		585044	585541	sic	Chromosome
590.131	Hadar	590.13091_2		585544	588582	sip	Chromosome
590.131	Hadar	590.13091_2		592358	592750	sic	Chromosome
590.131	Hadar	590.13091_2		592737	594368	spt	Chromosome
590.131	Hadar	590.13091_2		598919	600364	prg	Chromosome
590.131	Hadar	590.13091_2		601415	602651	org	Chromosome
590.131	Hadar	590.13091_2		605633	606541	avr	Chromosome
590.131	Hadar	590.13091_2		685812	686708	mig	Chromosome
590.131	Hadar	590.13091_2		688450	689502	pip	Chromosome
590.131	Hadar	590.13091_20		17927	18937	sse	Chromosome
590.131	Hadar	590.13091_4		62118	63491	ste	Chromosome
590.131	Hadar	590.13091_4		160518	161468	sif	Chromosome
590.131	Hadar	590.13091_4		183519	184151	ste	Chromosome
590.131	Hadar	590.13091_4		350433	352267	ssa	Chromosome
590.131	Hadar	590.13091_4		362479	363947	sse	Chromosome
590.131	Hadar	590.13091_4		363963	364397	ssc	Chromosome
590.131	Hadar	590.13091_4		364449	365455	sse	Chromosome
590.131	Hadar	590.13091_4		366928	367401	ssc	Chromosome
590.131	Hadar	590.13091_4		367398	368321	sse	Chromosome
590.131	Hadar	590.13091_4		368585	370046	ssa	Chromosome
590.131	Hadar	590.13091_4		371522	371923	spi	Chromosome
590.131	Hadar	590.13091_5		48051	51691	mgt	Chromosome
590.131	Hadar	590.13091_5		55605	58472	mis	Chromosome
590.131	Hadar	590.13091_6		41251	42204	sse	Chromosome
590.131	Hadar	590.13091_6		286404	288596	sin	Chromosome
590.131	Hadar	590.13091_7		22849	23901	omp	Chromosome
590.131	Hadar	590.13091_7		38334	39209	pip	Chromosome
590.131	Hadar	590.13091_7		40115	41800	sop	Chromosome
590.131	Hadar	590.13091_7		89531	90807	csg	Chromosome
590.131	Hadar	590.13091_7		171345	172355	sif	Chromosome
590.131	Hadar	590.13091_8		92019	94367	sop	Chromosome
590.131	Hadar	590.13091_9		58034	58756	sop	Chromosome
590.131	Heidelberg	590.13094_1	#21	623518	624744	sse	Chromosome
590.131	Heidelberg	590.13094_1	#21	626015	626416	ste	Chromosome
590.131	Heidelberg	590.13094_4	#30	222082	223694	lpf	Chromosome
590.131	Heidelberg	590.13094_5	#54	96539	96892	grv	Prophage
590.131	Heidelberg	590.13094_5	#54	103682	104215	sod	Prophage
590.131	Heidelberg	590.13094_1		4339	6705	ssp	Prophage
590.131	Heidelberg	590.13094_1		115039	116085	sse	Chromosome
590.131	Heidelberg	590.13094_1		203633	205981	sop	Chromosome
590.131	Heidelberg	590.13094_1		393428	394150	sop	Chromosome
590.131	Heidelberg	590.13094_1		554630	556003	ste	Chromosome
590.131	Heidelberg	590.13094_1		652923	653873	sif	Chromosome
590.131	Heidelberg	590.13094_1		675920	676552	ste	Chromosome
590.131	Heidelberg	590.13094_1		846292	848126	ssa	Chromosome
590.131	Heidelberg	590.13094_1		858338	859806	sse	Chromosome
590.131	Heidelberg	590.13094_1		859822	860256	ssc	Chromosome
590.131	Heidelberg	590.13094_1		860308	861314	sse	Chromosome
590.131	Heidelberg	590.13094_1		862787	863260	ssc	Chromosome
590.131	Heidelberg	590.13094_1		863257	864180	sse	Chromosome
590.131	Heidelberg	590.13094_1		864444	865905	ssa	Chromosome
590.131	Heidelberg	590.13094_1		867381	867782	spi	Chromosome
590.131	Heidelberg	590.13094_10		119516	120469	sse	Chromosome
590.131	Heidelberg	590.13094_2		349989	351258	fim	Chromosome
590.131	Heidelberg	590.13094_2		396032	397724	fep	Chromosome
590.131	Heidelberg	590.13094_2		404304	405912	ent	Chromosome
590.131	Heidelberg	590.13094_2		611868	614135	slr	Chromosome
590.131	Heidelberg	590.13094_3		91675	92727	pip	Chromosome
590.131	Heidelberg	590.13094_3		94469	95365	mig	Chromosome
590.131	Heidelberg	590.13094_3		174775	175683	avr	Chromosome
590.131	Heidelberg	590.13094_3		178216	179345	org	Chromosome
590.131	Heidelberg	590.13094_3		179873	180933	prg	Chromosome
590.131	Heidelberg	590.13094_3		186948	188579	spt	Chromosome
590.131	Heidelberg	590.13094_3		188566	188958	sic	Chromosome
590.131	Heidelberg	590.13094_3		189556	192663	sip	Chromosome
590.131	Heidelberg	590.13094_3		195775	196272	sic	Chromosome
590.131	Heidelberg	590.13094_3		196410	198258	spa	Chromosome
590.131	Heidelberg	590.13094_3		200123	201576	inv	Chromosome
590.131	Heidelberg	590.13094_3		251998	252951	sop	Chromosome
590.131	Heidelberg	590.13094_4		353790	356657	mis	Chromosome
590.131	Heidelberg	590.13094_4		360571	364212	mgt	Chromosome
590.131	Heidelberg	590.13094_5		28377	29336	sop	Chromosome
590.131	Heidelberg	590.13094_5		134416	135468	omp	Chromosome
590.131	Heidelberg	590.13094_5		149901	150776	pip	Chromosome
590.131	Heidelberg	590.13094_5		151682	153367	sop	Chromosome
590.131	Heidelberg	590.13094_5		201100	202376	csg	Chromosome
590.131	Heidelberg	590.13094_5		282910	283920	sif	Chromosome
590.131	Heidelberg	590.13094_7		110620	116739	shd	Chromosome
590.131	Heidelberg	590.13094_7		117433	124740	rat	Chromosome
590.131	Heidelberg	590.13094_7		131643	133835	sin	Chromosome
590.131	Kentucky	590.13096_2	#9	117204	119519	ssp	Chromosome
590.131	Kentucky	590.13096_9	#21	125973	127199	sse	Chromosome
590.131	Kentucky	590.13096_9	#21	128467	128868	ste	Chromosome
590.131	Kentucky	590.13096_1		483038	483991	sop	Chromosome
590.131	Kentucky	590.13096_1		526892	528442	inv	Chromosome
590.131	Kentucky	590.13096_1		536478	538053	spa	Chromosome
590.131	Kentucky	590.13096_1		540329	540826	sic	Chromosome
590.131	Kentucky	590.13096_1		540829	543867	sip	Chromosome
590.131	Kentucky	590.13096_1		547643	548035	sic	Chromosome
590.131	Kentucky	590.13096_1		548022	549653	spt	Chromosome
590.131	Kentucky	590.13096_1		554203	555648	prg	Chromosome
590.131	Kentucky	590.13096_1		556699	557945	org	Chromosome
590.131	Kentucky	590.13096_1		560928	561836	avr	Chromosome
590.131	Kentucky	590.13096_1		641039	641935	mig	Chromosome
590.131	Kentucky	590.13096_1		643677	644729	pip	Chromosome
590.131	Kentucky	590.13096_12		29362	31554	sin	Chromosome
590.131	Kentucky	590.13096_17		6977	10082	fae	Chromosome
590.131	Kentucky	590.13096_19		22846	25113	slr	Chromosome
590.131	Kentucky	590.13096_2		108793	109515	sop	Chromosome
590.131	Kentucky	590.13096_2		354183	356531	sop	Chromosome
590.131	Kentucky	590.13096_24		13067	14026	sop	Chromosome
590.131	Kentucky	590.13096_26		13692	14702	sse	Chromosome
590.131	Kentucky	590.13096_3		129198	131032	ssa	Chromosome
590.131	Kentucky	590.13096_3		141244	142712	sse	Chromosome
590.131	Kentucky	590.13096_3		142728	143162	ssc	Chromosome
590.131	Kentucky	590.13096_3		143214	144220	sse	Chromosome
590.131	Kentucky	590.13096_3		145693	146166	ssc	Chromosome
590.131	Kentucky	590.13096_3		146163	147086	sse	Chromosome
590.131	Kentucky	590.13096_3		147349	148810	ssa	Chromosome
590.131	Kentucky	590.13096_3		150286	150687	spi	Chromosome
590.131	Kentucky	590.13096_3		327484	328494	sif	Chromosome
590.131	Kentucky	590.13096_3		405923	406766	csg	Chromosome
590.131	Kentucky	590.13096_3		453251	454936	sop	Chromosome
590.131	Kentucky	590.13096_3		456274	457149	pip	Chromosome
590.131	Kentucky	590.13096_3		471580	472638	omp	Chromosome
590.131	Kentucky	590.13096_4		48780	52420	mgt	Chromosome
590.131	Kentucky	590.13096_4		56335	59187	mis	Chromosome
590.131	Kentucky	590.13096_4		179678	180997	lpf	Chromosome
590.131	Kentucky	590.13096_6		237239	238192	sse	Chromosome
590.131	Kentucky	590.13096_7		52720	53989	fim	Chromosome
590.131	Kentucky	590.13096_7		98991	100683	fep	Chromosome
590.131	Kentucky	590.13096_7		105638	108112	ent	Chromosome
590.131	Kentucky	590.13096_9		52960	54333	ste	Chromosome
590.131	Kentucky	590.13096_9		155353	156303	sif	Chromosome
590.131	Kentucky	590.13096_9		178348	178980	ste	Chromosome
590.131	Reading	590.13097_1	#21	1173005	1173406	ste	Chromosome
590.131	Reading	590.13097_1	#21	1174677	1175903	sse	Chromosome
590.131	Reading	590.13097_1	#15	767446	768255	cdt	Chromosome
590.131	Reading	590.13097_2	#36	369089	372205	fae	Chromosome
590.131	Reading	590.13097_1		113102	114371	fim	Chromosome
590.131	Reading	590.13097_1		151447	153139	fep	Chromosome
590.131	Reading	590.13097_1		160600	161327	ent	Chromosome
590.131	Reading	590.13097_1		390585	392852	slr	Chromosome
590.131	Reading	590.13097_1		529905	530864	sop	Chromosome
590.131	Reading	590.13097_1		587189	588241	omp	Chromosome
590.131	Reading	590.13097_1		602441	603316	pip	Chromosome
590.131	Reading	590.13097_1		604223	605908	sop	Chromosome
590.131	Reading	590.13097_1		653718	654994	csg	Chromosome
590.131	Reading	590.13097_1		740552	741562	sif	Chromosome
590.131	Reading	590.13097_1		928723	929124	spi	Chromosome
590.131	Reading	590.13097_1		929126	931811	ssa	Chromosome
590.131	Reading	590.13097_1		932264	933187	sse	Chromosome
590.131	Reading	590.13097_1		933184	933657	ssc	Chromosome
590.131	Reading	590.13097_1		933660	935717	sse	Chromosome
590.131	Reading	590.13097_1		936188	936622	ssc	Chromosome
590.131	Reading	590.13097_1		936638	938106	sse	Chromosome
590.131	Reading	590.13097_1		938200	938683	ssa	Chromosome
590.131	Reading	590.13097_1		1122931	1123563	ste	Chromosome
590.131	Reading	590.13097_1		1145563	1146513	sif	Chromosome
590.131	Reading	590.13097_1		1251835	1253208	ste	Chromosome
590.131	Reading	590.13097_1		1411700	1412422	sop	Chromosome
590.131	Reading	590.13097_1		1596267	1598615	sop	Chromosome
590.131	Reading	590.13097_13		13687	14697	sse	Chromosome
590.131	Reading	590.13097_3		198598	199551	sop	Chromosome
590.131	Reading	590.13097_3		231659	233209	inv	Chromosome
590.131	Reading	590.13097_3		241245	242820	spa	Chromosome
590.131	Reading	590.13097_3		245096	245593	sic	Chromosome
590.131	Reading	590.13097_3		245596	248634	sip	Chromosome
590.131	Reading	590.13097_3		252401	252793	sic	Chromosome
590.131	Reading	590.13097_3		252780	254411	spt	Chromosome
590.131	Reading	590.13097_3		258959	260404	prg	Chromosome
590.131	Reading	590.13097_3		261455	262701	org	Chromosome
590.131	Reading	590.13097_3		265684	266592	avr	Chromosome
590.131	Reading	590.13097_3		346073	346969	mig	Chromosome
590.131	Reading	590.13097_4		96218	98410	sin	Chromosome
590.131	Reading	590.13097_4		105285	112595	rat	Chromosome
590.131	Reading	590.13097_4		355588	356541	sse	Chromosome
590.131	Reading	590.13097_5		48486	52127	mgt	Chromosome
590.131	Reading	590.13097_5		55977	58844	mis	Chromosome
590.131	Heidelberg	590.13098_11	#54	99442	99975	sod	Prophage
590.131	Heidelberg	590.13098_11	#54	106765	107118	grv	Prophage
590.131	Heidelberg	590.13098_2	#21	353354	354580	sse	Chromosome
590.131	Heidelberg	590.13098_2	#21	355851	356252	ste	Chromosome
590.131	Heidelberg	590.13098_3	#30	192325	193937	lpf	Chromosome
590.131	Heidelberg	590.13098_1		237348	238617	fim	Chromosome
590.131	Heidelberg	590.13098_1		283391	285083	fep	Chromosome
590.131	Heidelberg	590.13098_1		291663	293271	ent	Chromosome
590.131	Heidelberg	590.13098_10		111021	113288	slr	Chromosome
590.131	Heidelberg	590.13098_11		204	1254	csg	Chromosome
590.131	Heidelberg	590.13098_11		50290	51975	sop	Chromosome
590.131	Heidelberg	590.13098_11		52881	53756	pip	Chromosome
590.131	Heidelberg	590.13098_11		68189	69241	omp	Chromosome
590.131	Heidelberg	590.13098_12		88032	90380	sop	Chromosome
590.131	Heidelberg	590.13098_13		111982	112935	sse	Chromosome
590.131	Heidelberg	590.13098_17		1684	3234	inv	Chromosome
590.131	Heidelberg	590.13098_17		11270	12845	spa	Chromosome
590.131	Heidelberg	590.13098_17		15121	15618	sic	Chromosome
590.131	Heidelberg	590.13098_17		15621	18659	sip	Chromosome
590.131	Heidelberg	590.13098_17		22435	22827	sic	Chromosome
590.131	Heidelberg	590.13098_17		22814	24445	spt	Chromosome
590.131	Heidelberg	590.13098_17		28996	30441	prg	Chromosome
590.131	Heidelberg	590.13098_17		31492	32728	org	Chromosome
590.131	Heidelberg	590.13098_17		35710	36618	avr	Chromosome
590.131	Heidelberg	590.13098_2		123263	123985	sop	Chromosome
590.131	Heidelberg	590.13098_2		284466	285839	ste	Chromosome
590.131	Heidelberg	590.13098_2		382759	383709	sif	Chromosome
590.131	Heidelberg	590.13098_2		405756	406388	ste	Chromosome
590.131	Heidelberg	590.13098_23		61933	62776	csg	Chromosome
590.131	Heidelberg	590.13098_25		47333	50974	mgt	Chromosome
590.131	Heidelberg	590.13098_25		54888	57755	mis	Chromosome
590.131	Heidelberg	590.13098_30		12285	13337	pip	Chromosome
590.131	Heidelberg	590.13098_30		15079	15975	mig	Chromosome
590.131	Heidelberg	590.13098_32		14959	15969	sif	Chromosome
590.131	Heidelberg	590.13098_35		28339	29195	sop	Chromosome
590.131	Heidelberg	590.13098_4		40842	41795	sop	Chromosome
590.131	Heidelberg	590.13098_48		4339	6705	ssp	Chromosome
590.131	Heidelberg	590.13098_6		155255	157089	ssa	Chromosome
590.131	Heidelberg	590.13098_6		167301	168769	sse	Chromosome
590.131	Heidelberg	590.13098_6		168785	169219	ssc	Chromosome
590.131	Heidelberg	590.13098_6		169271	170277	sse	Chromosome
590.131	Heidelberg	590.13098_6		171750	172223	ssc	Chromosome
590.131	Heidelberg	590.13098_6		172220	173143	sse	Chromosome
590.131	Heidelberg	590.13098_6		173407	174868	ssa	Chromosome
590.131	Heidelberg	590.13098_6		176344	176745	spi	Chromosome
590.131	Heidelberg	590.13098_8		110620	116739	shd	Chromosome
590.131	Heidelberg	590.13098_8		117433	124740	rat	Chromosome
590.131	Heidelberg	590.13098_8		131643	133835	sin	Chromosome
590.131	Saintpaul	590.13099_1	#21	624669	625895	sse	Chromosome
590.131	Saintpaul	590.13099_1	#21	627166	627567	ste	Chromosome
590.131	Saintpaul	590.13099_3	#36	74331	77279	fae	Chromosome
590.131	Saintpaul	590.13099_1		5056	7422	ssp	Prophage
590.131	Saintpaul	590.13099_1		115760	116806	sse	Chromosome
590.131	Saintpaul	590.13099_1		204386	206733	sop	Chromosome
590.131	Saintpaul	590.13099_1		394743	395465	sop	Chromosome
590.131	Saintpaul	590.13099_1		555661	557034	ste	Chromosome
590.131	Saintpaul	590.13099_1		654058	655008	sif	Chromosome
590.131	Saintpaul	590.13099_1		677055	677687	ste	Chromosome
590.131	Saintpaul	590.13099_1		821260	823094	ssa	Chromosome
590.131	Saintpaul	590.13099_1		833306	834774	sse	Chromosome
590.131	Saintpaul	590.13099_1		834790	835224	ssc	Chromosome
590.131	Saintpaul	590.13099_1		835276	836282	sse	Chromosome
590.131	Saintpaul	590.13099_1		837755	838228	ssc	Chromosome
590.131	Saintpaul	590.13099_1		838225	839148	sse	Chromosome
590.131	Saintpaul	590.13099_1		839412	840873	ssa	Chromosome
590.131	Saintpaul	590.13099_1		842349	842750	spi	Chromosome
590.131	Saintpaul	590.13099_1		1011899	1012909	sif	Chromosome
590.131	Saintpaul	590.13099_1		1090284	1091127	csg	Chromosome
590.131	Saintpaul	590.13099_12		105549	107157	ent	Chromosome
590.131	Saintpaul	590.13099_12		113737	115429	fep	Chromosome
590.131	Saintpaul	590.13099_15		19980	21032	omp	Chromosome
590.131	Saintpaul	590.13099_15		35465	36340	pip	Chromosome
590.131	Saintpaul	590.13099_15		37246	38931	sop	Chromosome
590.131	Saintpaul	590.13099_15		87041	88317	csg	Chromosome
590.131	Saintpaul	590.13099_2		98005	99057	pip	Chromosome
590.131	Saintpaul	590.13099_2		100798	101694	mig	Chromosome
590.131	Saintpaul	590.13099_2		180835	181743	avr	Chromosome
590.131	Saintpaul	590.13099_2		184273	185402	org	Chromosome
590.131	Saintpaul	590.13099_2		185930	186990	prg	Chromosome
590.131	Saintpaul	590.13099_2		193005	194636	spt	Chromosome
590.131	Saintpaul	590.13099_2		194623	195015	sic	Chromosome
590.131	Saintpaul	590.13099_2		195613	198720	sip	Chromosome
590.131	Saintpaul	590.13099_2		201832	202329	sic	Chromosome
590.131	Saintpaul	590.13099_2		202467	204315	spa	Chromosome
590.131	Saintpaul	590.13099_2		206180	207633	inv	Chromosome
590.131	Saintpaul	590.13099_2		257370	258323	sop	Chromosome
590.131	Saintpaul	590.13099_4		97818	100010	sin	Chromosome
590.131	Saintpaul	590.13099_4		106910	114217	rat	Chromosome
590.131	Saintpaul	590.13099_4		351321	352274	sse	Chromosome
590.131	Saintpaul	590.13099_5		285200	286469	fim	Chromosome
590.131	Saintpaul	590.13099_6		15805	18072	slr	Chromosome
590.131	Saintpaul	590.13099_6		158293	159252	sop	Chromosome
590.131	Saintpaul	590.13099_8		208	1527	lpf	Chromosome
590.131	Saintpaul	590.13099_9		41804	45445	mgt	Chromosome
590.131	Saintpaul	590.13099_9		49298	52165	mis	Chromosome
590.131	Saintpaul	590.13101_11	#36	77918	80866	fae	Chromosome
590.131	Saintpaul	590.13101_15	#21	111479	111880	ste	Chromosome
590.131	Saintpaul	590.13101_15	#21	113151	114377	sse	Chromosome
590.131	Saintpaul	590.13101_10		213983	216349	ssp	Prophage
590.131	Saintpaul	590.13101_1		68628	69680	pip	Chromosome
590.131	Saintpaul	590.13101_1		71421	72317	mig	Chromosome
590.131	Saintpaul	590.13101_1		151458	152366	avr	Chromosome
590.131	Saintpaul	590.13101_1		154896	156025	org	Chromosome
590.131	Saintpaul	590.13101_1		156553	157613	prg	Chromosome
590.131	Saintpaul	590.13101_1		163628	165259	spt	Chromosome
590.131	Saintpaul	590.13101_1		165246	165638	sic	Chromosome
590.131	Saintpaul	590.13101_1		166236	169343	sip	Chromosome
590.131	Saintpaul	590.13101_1		172455	172952	sic	Chromosome
590.131	Saintpaul	590.13101_1		173090	174938	spa	Chromosome
590.131	Saintpaul	590.13101_1		176803	178256	inv	Chromosome
590.131	Saintpaul	590.13101_1		227871	228824	sop	Chromosome
590.131	Saintpaul	590.13101_10		14672	17019	sop	Chromosome
590.131	Saintpaul	590.13101_10		104599	105645	sse	Chromosome
590.131	Saintpaul	590.13101_14		41804	45445	mgt	Chromosome
590.131	Saintpaul	590.13101_14		49298	52165	mis	Chromosome
590.131	Saintpaul	590.13101_15		61359	61991	ste	Chromosome
590.131	Saintpaul	590.13101_15		84038	84988	sif	Chromosome
590.131	Saintpaul	590.13101_2		44502	46769	slr	Chromosome
590.131	Saintpaul	590.13101_2		186989	187948	sop	Chromosome
590.131	Saintpaul	590.13101_2		292660	293712	omp	Chromosome
590.131	Saintpaul	590.13101_2		308145	309020	pip	Chromosome
590.131	Saintpaul	590.13101_2		309926	311611	sop	Chromosome
590.131	Saintpaul	590.13101_2		359537	360813	csg	Chromosome
590.131	Saintpaul	590.13101_2		441360	442370	sif	Chromosome
590.131	Saintpaul	590.13101_4		97806	99998	sin	Chromosome
590.131	Saintpaul	590.13101_4		106898	114205	rat	Chromosome
590.131	Saintpaul	590.13101_4		351309	352262	sse	Chromosome
590.131	Saintpaul	590.13101_5		169252	170860	ent	Chromosome
590.131	Saintpaul	590.13101_5		177440	179132	fep	Chromosome
590.131	Saintpaul	590.13101_5		219713	221248	fim	Chromosome
590.131	Saintpaul	590.13101_6		121790	122191	spi	Chromosome
590.131	Saintpaul	590.13101_6		122193	124878	ssa	Chromosome
590.131	Saintpaul	590.13101_6		125392	126315	sse	Chromosome
590.131	Saintpaul	590.13101_6		126312	126785	ssc	Chromosome
590.131	Saintpaul	590.13101_6		126788	128845	sse	Chromosome
590.131	Saintpaul	590.13101_6		129316	129750	ssc	Chromosome
590.131	Saintpaul	590.13101_6		129766	131234	sse	Chromosome
590.131	Saintpaul	590.13101_6		131328	131811	ssa	Chromosome
590.131	Saintpaul	590.13101_8		222539	224151	lpf	Chromosome
590.131	Saintpaul	590.13101_9		160832	162205	ste	Chromosome
590.131	Heidelberg	590.13103_2	#21	418693	419919	sse	Chromosome
590.131	Heidelberg	590.13103_2	#21	421190	421591	ste	Chromosome
590.131	Heidelberg	590.13103_6	#30	122086	123405	lpf	Chromosome
590.131	Heidelberg	590.13103_1		311804	312757	sop	Chromosome
590.131	Heidelberg	590.13103_1		355290	356840	inv	Chromosome
590.131	Heidelberg	590.13103_1		364876	366451	spa	Chromosome
590.131	Heidelberg	590.13103_1		368727	369224	sic	Chromosome
590.131	Heidelberg	590.13103_1		369227	372265	sip	Chromosome
590.131	Heidelberg	590.13103_1		376041	376433	sic	Chromosome
590.131	Heidelberg	590.13103_1		376420	378051	spt	Chromosome
590.131	Heidelberg	590.13103_1		382602	384047	prg	Chromosome
590.131	Heidelberg	590.13103_1		385098	386334	org	Chromosome
590.131	Heidelberg	590.13103_1		389316	390224	avr	Chromosome
590.131	Heidelberg	590.13103_1		469634	470530	mig	Chromosome
590.131	Heidelberg	590.13103_1		472272	473324	pip	Chromosome
590.131	Heidelberg	590.13103_11		103010	104056	sse	Chromosome
590.131	Heidelberg	590.13103_12		111036	113303	slr	Chromosome
590.131	Heidelberg	590.13103_13		19901	20953	omp	Chromosome
590.131	Heidelberg	590.13103_13		35386	36261	pip	Chromosome
590.131	Heidelberg	590.13103_13		37167	38852	sop	Chromosome
590.131	Heidelberg	590.13103_13		86585	87861	csg	Chromosome
590.131	Heidelberg	590.13103_13		168395	169405	sif	Chromosome
590.131	Heidelberg	590.13103_16		28339	29298	sop	Chromosome
590.131	Heidelberg	590.13103_16		96501	96854	grv	Chromosome
590.131	Heidelberg	590.13103_16		103644	104177	sod	Chromosome
590.131	Heidelberg	590.13103_2		188602	189324	sop	Chromosome
590.131	Heidelberg	590.13103_2		349805	351178	ste	Chromosome
590.131	Heidelberg	590.13103_2		448098	449048	sif	Chromosome
590.131	Heidelberg	590.13103_2		471095	471727	ste	Chromosome
590.131	Heidelberg	590.13103_20		42688	43641	sse	Chromosome
590.131	Heidelberg	590.13103_25		47333	50974	mgt	Chromosome
590.131	Heidelberg	590.13103_25		54888	57755	mis	Chromosome
590.131	Heidelberg	590.13103_4		127269	128877	ent	Chromosome
590.131	Heidelberg	590.13103_4		135457	137149	fep	Chromosome
590.131	Heidelberg	590.13103_4		177730	179265	fim	Chromosome
590.131	Heidelberg	590.13103_43		4339	6705	ssp	Chromosome
590.131	Heidelberg	590.13103_7		110635	116754	shd	Chromosome
590.131	Heidelberg	590.13103_7		117448	124755	rat	Chromosome
590.131	Heidelberg	590.13103_7		131658	133850	sin	Chromosome
590.131	Heidelberg	590.13103_8		155745	157579	ssa	Chromosome
590.131	Heidelberg	590.13103_8		167791	169259	sse	Chromosome
590.131	Heidelberg	590.13103_8		169275	169709	ssc	Chromosome
590.131	Heidelberg	590.13103_8		169761	170767	sse	Chromosome
590.131	Heidelberg	590.13103_8		172240	172713	ssc	Chromosome
590.131	Heidelberg	590.13103_8		172710	173633	sse	Chromosome
590.131	Heidelberg	590.13103_8		173897	175358	ssa	Chromosome
590.131	Heidelberg	590.13103_8		176834	177235	spi	Chromosome
590.131	Saintpaul	590.13105_1	#21	588495	588896	ste	Chromosome
590.131	Saintpaul	590.13105_1	#21	590167	591393	sse	Chromosome
590.131	Saintpaul	590.13105_3	#36	77918	80866	fae	Chromosome
590.131	Saintpaul	590.13105_4	#30	192386	193998	lpf	Chromosome
590.131	Saintpaul	590.13105_1		45946	46998	omp	Chromosome
590.131	Saintpaul	590.13105_1		61431	62306	pip	Chromosome
590.131	Saintpaul	590.13105_1		63212	64897	sop	Chromosome
590.131	Saintpaul	590.13105_1		112823	114099	csg	Chromosome
590.131	Saintpaul	590.13105_1		194646	195656	sif	Chromosome
590.131	Saintpaul	590.13105_1		364805	365206	spi	Chromosome
590.131	Saintpaul	590.13105_1		365208	367893	ssa	Chromosome
590.131	Saintpaul	590.13105_1		368407	369330	sse	Chromosome
590.131	Saintpaul	590.13105_1		369327	369800	ssc	Chromosome
590.131	Saintpaul	590.13105_1		369803	371860	sse	Chromosome
590.131	Saintpaul	590.13105_1		372331	372765	ssc	Chromosome
590.131	Saintpaul	590.13105_1		372781	374249	sse	Chromosome
590.131	Saintpaul	590.13105_1		374343	374826	ssa	Chromosome
590.131	Saintpaul	590.13105_1		538375	539007	ste	Chromosome
590.131	Saintpaul	590.13105_1		561054	562004	sif	Chromosome
590.131	Saintpaul	590.13105_1		659028	660401	ste	Chromosome
590.131	Saintpaul	590.13105_1		820886	821608	sop	Chromosome
590.131	Saintpaul	590.13105_1		1009618	1011965	sop	Chromosome
590.131	Saintpaul	590.13105_1		1099545	1100591	sse	Chromosome
590.131	Saintpaul	590.13105_2		68628	69680	pip	Chromosome
590.131	Saintpaul	590.13105_2		71421	72317	mig	Chromosome
590.131	Saintpaul	590.13105_2		151458	152366	avr	Chromosome
590.131	Saintpaul	590.13105_2		154896	156025	org	Chromosome
590.131	Saintpaul	590.13105_2		156553	157613	prg	Chromosome
590.131	Saintpaul	590.13105_2		163628	165259	spt	Chromosome
590.131	Saintpaul	590.13105_2		165246	165638	sic	Chromosome
590.131	Saintpaul	590.13105_2		166236	169343	sip	Chromosome
590.131	Saintpaul	590.13105_2		172455	172952	sic	Chromosome
590.131	Saintpaul	590.13105_2		173090	174938	spa	Chromosome
590.131	Saintpaul	590.13105_2		176803	178256	inv	Chromosome
590.131	Saintpaul	590.13105_2		227993	228946	sop	Chromosome
590.131	Saintpaul	590.13105_27		4248	6614	ssp	Chromosome
590.131	Saintpaul	590.13105_4		324507	327374	mis	Chromosome
590.131	Saintpaul	590.13105_4		331227	334868	mgt	Chromosome
590.131	Saintpaul	590.13105_5		78192	80384	sin	Chromosome
590.131	Saintpaul	590.13105_5		87284	94591	rat	Chromosome
590.131	Saintpaul	590.13105_5		331695	332648	sse	Chromosome
590.131	Saintpaul	590.13105_6		235366	236635	fim	Chromosome
590.131	Saintpaul	590.13105_8		171447	173055	ent	Chromosome
590.131	Saintpaul	590.13105_8		179635	181327	fep	Chromosome
590.131	Saintpaul	590.13105_9		15805	18072	slr	Chromosome
590.131	Saintpaul	590.13105_9		158293	159252	sop	Chromosome
590.131	Heidelberg	590.13106_1	#21	395552	395953	ste	Chromosome
590.131	Heidelberg	590.13106_1	#21	397224	398450	sse	Chromosome
590.131	Heidelberg	590.13106_5	#30	222214	223826	lpf	Chromosome
590.131	Heidelberg	590.13106_6	#54	96501	96854	grv	Prophage
590.131	Heidelberg	590.13106_6	#54	103644	104177	sod	Prophage
590.131	Heidelberg	590.13106_7		4339	6705	ssp	Prophage
590.131	Heidelberg	590.13106_1		154948	155349	spi	Chromosome
590.131	Heidelberg	590.13106_1		155351	158036	ssa	Chromosome
590.131	Heidelberg	590.13106_1		158550	159473	sse	Chromosome
590.131	Heidelberg	590.13106_1		159470	159943	ssc	Chromosome
590.131	Heidelberg	590.13106_1		159946	162003	sse	Chromosome
590.131	Heidelberg	590.13106_1		162474	162908	ssc	Chromosome
590.131	Heidelberg	590.13106_1		162924	164392	sse	Chromosome
590.131	Heidelberg	590.13106_1		164486	164969	ssa	Chromosome
590.131	Heidelberg	590.13106_1		346179	346811	ste	Chromosome
590.131	Heidelberg	590.13106_1		368095	369045	sif	Chromosome
590.131	Heidelberg	590.13106_10		119548	120501	sse	Chromosome
590.131	Heidelberg	590.13106_16		10281	11003	sop	Chromosome
590.131	Heidelberg	590.13106_17		4966	7233	slr	Chromosome
590.131	Heidelberg	590.13106_22		61567	62940	ste	Chromosome
590.131	Heidelberg	590.13106_24		47333	50974	mgt	Chromosome
590.131	Heidelberg	590.13106_3		91675	92727	pip	Chromosome
590.131	Heidelberg	590.13106_3		94469	95365	mig	Chromosome
590.131	Heidelberg	590.13106_3		174775	175683	avr	Chromosome
590.131	Heidelberg	590.13106_3		178216	179345	org	Chromosome
590.131	Heidelberg	590.13106_3		179873	180933	prg	Chromosome
590.131	Heidelberg	590.13106_3		186948	188579	spt	Chromosome
590.131	Heidelberg	590.13106_3		188566	188958	sic	Chromosome
590.131	Heidelberg	590.13106_3		189556	192663	sip	Chromosome
590.131	Heidelberg	590.13106_3		195775	196272	sic	Chromosome
590.131	Heidelberg	590.13106_3		196410	198258	spa	Chromosome
590.131	Heidelberg	590.13106_3		200123	201576	inv	Chromosome
590.131	Heidelberg	590.13106_3		252242	253195	sop	Chromosome
590.131	Heidelberg	590.13106_4		239070	240339	fim	Chromosome
590.131	Heidelberg	590.13106_4		285113	286805	fep	Chromosome
590.131	Heidelberg	590.13106_4		293385	294993	ent	Chromosome
590.131	Heidelberg	590.13106_5		354408	357275	mis	Chromosome
590.131	Heidelberg	590.13106_6		28340	29298	sop	Chromosome
590.131	Heidelberg	590.13106_6		134378	135430	omp	Chromosome
590.131	Heidelberg	590.13106_6		149863	150738	pip	Chromosome
590.131	Heidelberg	590.13106_6		151644	153329	sop	Chromosome
590.131	Heidelberg	590.13106_6		201062	202338	csg	Chromosome
590.131	Heidelberg	590.13106_6		282872	283882	sif	Chromosome
590.131	Heidelberg	590.13106_7		115039	116085	sse	Chromosome
590.131	Heidelberg	590.13106_7		203633	205981	sop	Chromosome
590.131	Heidelberg	590.13106_8		110620	116739	shd	Chromosome
590.131	Heidelberg	590.13106_8		117433	124740	rat	Chromosome
590.131	Heidelberg	590.13106_8		131643	133835	sin	Chromosome
590.131	Muenster	590.13107_1	#21	146367	146768	ste	Chromosome
590.131	Muenster	590.13107_1	#21	148039	149265	sse	Chromosome
590.131	Muenster	590.13107_2	#15	255846	256655	cdt	Chromosome
590.131	Muenster	590.13107_8	#36	99414	102519	fae	Chromosome
590.131	Muenster	590.13107_1		96280	96912	ste	Chromosome
590.131	Muenster	590.13107_1		118926	119876	sif	Chromosome
590.131	Muenster	590.13107_1		230798	232171	ste	Chromosome
590.131	Muenster	590.13107_1		391789	392511	sop	Chromosome
590.131	Muenster	590.13107_1		599053	601401	sop	Chromosome
590.131	Muenster	590.13107_2		75938	77772	ssa	Chromosome
590.131	Muenster	590.13107_2		87984	89452	sse	Chromosome
590.131	Muenster	590.13107_2		89468	89902	ssc	Chromosome
590.131	Muenster	590.13107_2		89954	90960	sse	Chromosome
590.131	Muenster	590.13107_2		92433	92906	ssc	Chromosome
590.131	Muenster	590.13107_2		92903	93826	sse	Chromosome
590.131	Muenster	590.13107_2		94089	95550	ssa	Chromosome
590.131	Muenster	590.13107_2		97026	97427	spi	Chromosome
590.131	Muenster	590.13107_2		276535	277545	sif	Chromosome
590.131	Muenster	590.13107_2		359947	360791	csg	Chromosome
590.131	Muenster	590.13107_2		412327	414012	sop	Chromosome
590.131	Muenster	590.13107_2		414920	415795	pip	Chromosome
590.131	Muenster	590.13107_2		429994	431046	omp	Chromosome
590.131	Muenster	590.13107_2		501430	502389	sop	Chromosome
590.131	Muenster	590.13107_22		18243	19253	sse	Chromosome
590.131	Muenster	590.13107_4		41318	42271	sse	Chromosome
590.131	Muenster	590.13107_4		315770	323086	rat	Chromosome
590.131	Muenster	590.13107_4		329961	332153	sin	Chromosome
590.131	Muenster	590.13107_5		358277	361129	mis	Chromosome
590.131	Muenster	590.13107_5		364978	368619	mgt	Chromosome
590.131	Muenster	590.13107_6		31514	32783	fim	Chromosome
590.131	Muenster	590.13107_6		64810	66502	fep	Chromosome
590.131	Muenster	590.13107_6		73082	73932	ent	Chromosome
590.131	Muenster	590.13107_6		277206	279473	slr	Chromosome
590.131	Muenster	590.13107_7		6230	7183	sop	Chromosome
590.131	Muenster	590.13107_7		50267	51817	inv	Chromosome
590.131	Muenster	590.13107_7		59853	61428	spa	Chromosome
590.131	Muenster	590.13107_7		63704	64201	sic	Chromosome
590.131	Muenster	590.13107_7		64204	67242	sip	Chromosome
590.131	Muenster	590.13107_7		71009	71401	sic	Chromosome
590.131	Muenster	590.13107_7		71388	73019	spt	Chromosome
590.131	Muenster	590.13107_7		77568	79013	prg	Chromosome
590.131	Muenster	590.13107_7		80064	81310	org	Chromosome
590.131	Muenster	590.13107_7		163933	164829	mig	Chromosome
590.131	Berta	590.13109_2	#21	6237	7463	sse	Chromosome
590.131	Berta	590.13109_2	#21	8734	9135	ste	Chromosome
590.131	Berta	590.13109_1		97321	99513	sin	Chromosome
590.131	Berta	590.13109_1		106416	113723	rat	Chromosome
590.131	Berta	590.13109_1		360023	360976	sse	Chromosome
590.131	Berta	590.13109_10		172	1491	lpf	Chromosome
590.131	Berta	590.13109_11		70347	71393	sse	Chromosome
590.131	Berta	590.13109_11		170337	172703	ssp	Chromosome
590.131	Berta	590.13109_14		25570	27262	fep	Chromosome
590.131	Berta	590.13109_14		33841	35449	ent	Chromosome
590.131	Berta	590.13109_16		5882	7158	csg	Chromosome
590.131	Berta	590.13109_16		87698	88708	sif	Chromosome
590.131	Berta	590.13109_2		40358	41308	sif	Chromosome
590.131	Berta	590.13109_2		63372	64004	ste	Chromosome
590.131	Berta	590.13109_2		227528	229362	ssa	Chromosome
590.131	Berta	590.13109_2		239574	241042	sse	Chromosome
590.131	Berta	590.13109_2		241058	241492	ssc	Chromosome
590.131	Berta	590.13109_2		241544	242550	sse	Chromosome
590.131	Berta	590.13109_2		244023	244496	ssc	Chromosome
590.131	Berta	590.13109_2		244493	245416	sse	Chromosome
590.131	Berta	590.13109_2		245627	247088	ssa	Chromosome
590.131	Berta	590.13109_2		248564	248965	spi	Chromosome
590.131	Berta	590.13109_21		19080	20132	omp	Chromosome
590.131	Berta	590.13109_21		34564	35439	pip	Chromosome
590.131	Berta	590.13109_21		36345	38030	sop	Chromosome
590.131	Berta	590.13109_22		18448	20796	sop	Chromosome
590.131	Berta	590.13109_32		2001	5642	mgt	Chromosome
590.131	Berta	590.13109_33		1846	4722	mis	Chromosome
590.131	Berta	590.13109_37		13766	14776	sse	Chromosome
590.131	Berta	590.13109_38		17373	18269	mig	Chromosome
590.131	Berta	590.13109_38		20011	21063	pip	Chromosome
590.131	Berta	590.13109_4		61422	62795	ste	Chromosome
590.131	Berta	590.13109_4		223102	223824	sop	Chromosome
590.131	Berta	590.13109_5		32317	33866	inv	Chromosome
590.131	Berta	590.13109_5		41902	43477	spa	Chromosome
590.131	Berta	590.13109_5		45753	46250	sic	Chromosome
590.131	Berta	590.13109_5		46253	49291	sip	Chromosome
590.131	Berta	590.13109_5		53067	53459	sic	Chromosome
590.131	Berta	590.13109_5		53446	55077	spt	Chromosome
590.131	Berta	590.13109_5		59628	61073	prg	Chromosome
590.131	Berta	590.13109_5		62124	63360	org	Chromosome
590.131	Berta	590.13109_5		66342	67249	avr	Chromosome
590.131	Berta	590.13109_6		15826	18093	slr	Chromosome
590.131	Berta	590.13109_6		158381	159340	sop	Chromosome
590.131	Berta	590.13109_7		8949	9902	sop	Chromosome
590.131	Berta	590.13109_9		6854	8389	fim	Chromosome
590.131	Hadar	590.13111_1	#21	584381	584782	ste	Chromosome
590.131	Hadar	590.13111_1	#21	586052	587278	sse	Chromosome
590.131	Hadar	590.13111_4	#30	182074	183393	lpf	Chromosome
590.131	Hadar	590.13111_1		21023	22075	omp	Chromosome
590.131	Hadar	590.13111_1		36508	37383	pip	Chromosome
590.131	Hadar	590.13111_1		38289	39974	sop	Chromosome
590.131	Hadar	590.13111_1		87705	88981	csg	Chromosome
590.131	Hadar	590.13111_1		169519	170529	sif	Chromosome
590.131	Hadar	590.13111_1		346485	346886	spi	Chromosome
590.131	Hadar	590.13111_1		346888	349573	ssa	Chromosome
590.131	Hadar	590.13111_1		350087	351010	sse	Chromosome
590.131	Hadar	590.13111_1		351007	351480	ssc	Chromosome
590.131	Hadar	590.13111_1		351483	353540	sse	Chromosome
590.131	Hadar	590.13111_1		354011	354445	ssc	Chromosome
590.131	Hadar	590.13111_1		354461	355929	sse	Chromosome
590.131	Hadar	590.13111_1		356023	356506	ssa	Chromosome
590.131	Hadar	590.13111_1		534256	534888	ste	Chromosome
590.131	Hadar	590.13111_1		556939	557889	sif	Chromosome
590.131	Hadar	590.13111_1		654915	656288	ste	Chromosome
590.131	Hadar	590.13111_10		128529	130796	slr	Chromosome
590.131	Hadar	590.13111_12		98689	99411	sop	Chromosome
590.131	Hadar	590.13111_14		66110	67156	sse	Chromosome
590.131	Hadar	590.13111_2		493905	494858	sop	Chromosome
590.131	Hadar	590.13111_2		539605	541156	inv	Chromosome
590.131	Hadar	590.13111_2		549192	550767	spa	Chromosome
590.131	Hadar	590.13111_2		553043	553540	sic	Chromosome
590.131	Hadar	590.13111_2		553543	556581	sip	Chromosome
590.131	Hadar	590.13111_2		560357	560749	sic	Chromosome
590.131	Hadar	590.13111_2		560736	562367	spt	Chromosome
590.131	Hadar	590.13111_2		566918	568363	prg	Chromosome
590.131	Hadar	590.13111_2		569414	570650	org	Chromosome
590.131	Hadar	590.13111_2		573632	574540	avr	Chromosome
590.131	Hadar	590.13111_2		653811	654707	mig	Chromosome
590.131	Hadar	590.13111_2		656449	657501	pip	Chromosome
590.131	Hadar	590.13111_24		17927	18937	sse	Chromosome
590.131	Hadar	590.13111_4		48051	51691	mgt	Chromosome
590.131	Hadar	590.13111_4		55605	58472	mis	Chromosome
590.131	Hadar	590.13111_5		57528	59720	sin	Chromosome
590.131	Hadar	590.13111_5		303920	304873	sse	Chromosome
590.131	Hadar	590.13111_6		177769	180117	sop	Chromosome
590.131	Hadar	590.13111_8		105142	106750	ent	Chromosome
590.131	Hadar	590.13111_8		113330	115022	fep	Chromosome
590.131	Hadar	590.13111_8		155636	157171	fim	Chromosome
590.131	Hadar	590.13111_9		86995	87954	sop	Chromosome
590.131	Typhimurium	590.13112_1	#21	381748	382149	ste	Chromosome
590.131	Typhimurium	590.13112_1	#21	383420	384646	sse	Chromosome
590.131	Typhimurium	590.13112_4	#30	186855	188467	lpf	Chromosome
590.131	Typhimurium	590.13112_1		142125	142526	spi	Chromosome
590.131	Typhimurium	590.13112_1		142528	145213	ssa	Chromosome
590.131	Typhimurium	590.13112_1		145727	146650	sse	Chromosome
590.131	Typhimurium	590.13112_1		146647	147120	ssc	Chromosome
590.131	Typhimurium	590.13112_1		147123	149180	sse	Chromosome
590.131	Typhimurium	590.13112_1		149651	150085	ssc	Chromosome
590.131	Typhimurium	590.13112_1		150101	151569	sse	Chromosome
590.131	Typhimurium	590.13112_1		151663	152146	ssa	Chromosome
590.131	Typhimurium	590.13112_1		331631	332263	ste	Chromosome
590.131	Typhimurium	590.13112_1		354308	355258	sif	Chromosome
590.131	Typhimurium	590.13112_1		452284	453657	ste	Chromosome
590.131	Typhimurium	590.13112_1		614142	614864	sop	Chromosome
590.131	Typhimurium	590.13112_16		15476	17497	fyu	Chromosome
590.131	Typhimurium	590.13112_16		17628	20012	ybt	Chromosome
590.131	Typhimurium	590.13112_16		21106	36798	irp	Chromosome
590.131	Typhimurium	590.13112_16		36989	40118	ybt	Chromosome
590.131	Typhimurium	590.13112_2		429985	430938	sop	Chromosome
590.131	Typhimurium	590.13112_2		473498	475048	inv	Chromosome
590.131	Typhimurium	590.13112_2		483084	484659	spa	Chromosome
590.131	Typhimurium	590.13112_2		486935	487432	sic	Chromosome
590.131	Typhimurium	590.13112_2		487435	490473	sip	Chromosome
590.131	Typhimurium	590.13112_2		494249	494641	sic	Chromosome
590.131	Typhimurium	590.13112_2		494628	496259	spt	Chromosome
590.131	Typhimurium	590.13112_2		500810	502255	prg	Chromosome
590.131	Typhimurium	590.13112_2		503306	504542	org	Chromosome
590.131	Typhimurium	590.13112_2		507524	508432	avr	Chromosome
590.131	Typhimurium	590.13112_2		587842	588738	mig	Chromosome
590.131	Typhimurium	590.13112_2		590479	591531	pip	Chromosome
590.131	Typhimurium	590.13112_24		34431	36728	slr	Chromosome
590.131	Typhimurium	590.13112_26		18425	19435	sse	Chromosome
590.131	Typhimurium	590.13112_3		97569	99761	sin	Chromosome
590.131	Typhimurium	590.13112_3		106661	113968	rat	Chromosome
590.131	Typhimurium	590.13112_3		114662	120781	shd	Chromosome
590.131	Typhimurium	590.13112_3		351912	352865	sse	Chromosome
590.131	Typhimurium	590.13112_4		319132	321999	mis	Chromosome
590.131	Typhimurium	590.13112_4		325913	329554	mgt	Chromosome
590.131	Typhimurium	590.13112_44		211	2577	ssp	Chromosome
590.131	Typhimurium	590.13112_5		14959	15969	sif	Chromosome
590.131	Typhimurium	590.13112_5		93341	94184	csg	Chromosome
590.131	Typhimurium	590.13112_5		145716	147401	sop	Chromosome
590.131	Typhimurium	590.13112_5		148307	149182	pip	Chromosome
590.131	Typhimurium	590.13112_5		163615	164667	omp	Chromosome
590.131	Typhimurium	590.13112_5		269381	270340	sop	Chromosome
590.131	Typhimurium	590.13112_7		72320	74668	sop	Chromosome
590.131	Typhimurium	590.13112_7		162247	163293	sse	Chromosome
590.131	Typhimurium	590.13112_8		6979	8514	fim	Chromosome
590.131	Typhimurium	590.13112_9		170780	172388	ent	Chromosome
590.131	Typhimurium	590.13112_9		178968	180660	fep	Chromosome
590.131	Brandenburg	590.13113_1	#15	752653	754764	ssp	Prophage
590.131	Brandenburg	590.13113_1	#15	761318	762127	cdt	Chromosome
590.131	Brandenburg	590.13113_1	#21	1166729	1167130	ste	Chromosome
590.131	Brandenburg	590.13113_1	#21	1168401	1169627	sse	Chromosome
590.131	Brandenburg	590.13113_2	#36	63556	66504	fae	Chromosome
590.131	Brandenburg	590.13113_1		112930	114199	fim	Chromosome
590.131	Brandenburg	590.13113_1		151233	152925	fep	Chromosome
590.131	Brandenburg	590.13113_1		159505	161113	ent	Chromosome
590.131	Brandenburg	590.13113_1		348627	350894	slr	Chromosome
590.131	Brandenburg	590.13113_1		480521	481480	sop	Chromosome
590.131	Brandenburg	590.13113_1		537804	538856	omp	Chromosome
590.131	Brandenburg	590.13113_1		553056	553931	pip	Chromosome
590.131	Brandenburg	590.13113_1		554838	556523	sop	Chromosome
590.131	Brandenburg	590.13113_1		604333	605609	csg	Chromosome
590.131	Brandenburg	590.13113_1		691168	692178	sif	Chromosome
590.131	Brandenburg	590.13113_1		922606	923007	spi	Chromosome
590.131	Brandenburg	590.13113_1		923009	925694	ssa	Chromosome
590.131	Brandenburg	590.13113_1		926147	927070	sse	Chromosome
590.131	Brandenburg	590.13113_1		927067	927540	ssc	Chromosome
590.131	Brandenburg	590.13113_1		927543	929600	sse	Chromosome
590.131	Brandenburg	590.13113_1		930071	930505	ssc	Chromosome
590.131	Brandenburg	590.13113_1		930521	931989	sse	Chromosome
590.131	Brandenburg	590.13113_1		932083	932566	ssa	Chromosome
590.131	Brandenburg	590.13113_1		1116645	1117277	ste	Chromosome
590.131	Brandenburg	590.13113_1		1139287	1140237	sif	Chromosome
590.131	Brandenburg	590.13113_1		1245460	1246833	ste	Chromosome
590.131	Brandenburg	590.13113_1		1405156	1405877	sop	Chromosome
590.131	Brandenburg	590.13113_1		1589434	1591782	sop	Chromosome
590.131	Brandenburg	590.13113_18		13687	14697	sse	Chromosome
590.131	Brandenburg	590.13113_3		96491	98683	sin	Chromosome
590.131	Brandenburg	590.13113_3		105558	112868	rat	Chromosome
590.131	Brandenburg	590.13113_3		344215	345168	sse	Chromosome
590.131	Brandenburg	590.13113_4		120340	121293	sop	Chromosome
590.131	Brandenburg	590.13113_4		153402	154952	inv	Chromosome
590.131	Brandenburg	590.13113_4		162988	164563	spa	Chromosome
590.131	Brandenburg	590.13113_4		166839	167336	sic	Chromosome
590.131	Brandenburg	590.13113_4		167339	170377	sip	Chromosome
590.131	Brandenburg	590.13113_4		174144	174536	sic	Chromosome
590.131	Brandenburg	590.13113_4		174523	176154	spt	Chromosome
590.131	Brandenburg	590.13113_4		180702	182147	prg	Chromosome
590.131	Brandenburg	590.13113_4		183198	184444	org	Chromosome
590.131	Brandenburg	590.13113_4		266922	267818	mig	Chromosome
590.131	Brandenburg	590.13113_7		48445	52086	mgt	Chromosome
590.131	Brandenburg	590.13113_7		55936	58803	mis	Chromosome
590.131	Heidelberg	590.13116_1	#21	353377	354603	sse	Chromosome
590.131	Heidelberg	590.13116_1	#21	355874	356275	ste	Chromosome
590.131	Heidelberg	590.13116_4	#30	222214	223826	lpf	Chromosome
590.131	Heidelberg	590.13116_5	#54	96539	96892	grv	Prophage
590.131	Heidelberg	590.13116_5	#54	103682	104215	sod	Prophage
590.131	Heidelberg	590.13116_6		4339	6705	ssp	Prophage
590.131	Heidelberg	590.13116_1		123287	124009	sop	Chromosome
590.131	Heidelberg	590.13116_1		284489	285862	ste	Chromosome
590.131	Heidelberg	590.13116_1		382782	383732	sif	Chromosome
590.131	Heidelberg	590.13116_1		405779	406411	ste	Chromosome
590.131	Heidelberg	590.13116_1		576151	577985	ssa	Chromosome
590.131	Heidelberg	590.13116_1		588197	589665	sse	Chromosome
590.131	Heidelberg	590.13116_1		589681	590115	ssc	Chromosome
590.131	Heidelberg	590.13116_1		590167	591173	sse	Chromosome
590.131	Heidelberg	590.13116_1		592646	593119	ssc	Chromosome
590.131	Heidelberg	590.13116_1		593116	594039	sse	Chromosome
590.131	Heidelberg	590.13116_1		594303	595764	ssa	Chromosome
590.131	Heidelberg	590.13116_1		597240	597641	spi	Chromosome
590.131	Heidelberg	590.13116_11		119543	120496	sse	Chromosome
590.131	Heidelberg	590.13116_2		349989	351258	fim	Chromosome
590.131	Heidelberg	590.13116_2		396032	397724	fep	Chromosome
590.131	Heidelberg	590.13116_2		404304	405912	ent	Chromosome
590.131	Heidelberg	590.13116_2		612178	614445	slr	Chromosome
590.131	Heidelberg	590.13116_3		440975	441928	sop	Chromosome
590.131	Heidelberg	590.13116_3		484217	485767	inv	Chromosome
590.131	Heidelberg	590.13116_3		493803	495378	spa	Chromosome
590.131	Heidelberg	590.13116_3		497654	498151	sic	Chromosome
590.131	Heidelberg	590.13116_3		498154	501192	sip	Chromosome
590.131	Heidelberg	590.13116_3		504968	505360	sic	Chromosome
590.131	Heidelberg	590.13116_3		505347	506978	spt	Chromosome
590.131	Heidelberg	590.13116_3		511529	512974	prg	Chromosome
590.131	Heidelberg	590.13116_3		514025	515261	org	Chromosome
590.131	Heidelberg	590.13116_3		518243	519151	avr	Chromosome
590.131	Heidelberg	590.13116_3		598561	599457	mig	Chromosome
590.131	Heidelberg	590.13116_3		601199	602251	pip	Chromosome
590.131	Heidelberg	590.13116_4		353922	356789	mis	Chromosome
590.131	Heidelberg	590.13116_4		360703	364344	mgt	Chromosome
590.131	Heidelberg	590.13116_5		28377	29336	sop	Chromosome
590.131	Heidelberg	590.13116_5		134416	135468	omp	Chromosome
590.131	Heidelberg	590.13116_5		149901	150776	pip	Chromosome
590.131	Heidelberg	590.13116_5		151682	153367	sop	Chromosome
590.131	Heidelberg	590.13116_5		201100	202376	csg	Chromosome
590.131	Heidelberg	590.13116_5		282910	283920	sif	Chromosome
590.131	Heidelberg	590.13116_6		115039	116085	sse	Chromosome
590.131	Heidelberg	590.13116_6		203633	205981	sop	Chromosome
590.131	Heidelberg	590.13116_8		110620	116739	shd	Chromosome
590.131	Heidelberg	590.13116_8		117433	124740	rat	Chromosome
590.131	Heidelberg	590.13116_8		131643	133835	sin	Chromosome
590.131	Hadar	590.13117_1	#21	1338221	1338622	ste	Chromosome
590.131	Hadar	590.13117_1	#21	1339892	1341118	sse	Chromosome
590.131	Hadar	590.13117_4	#30	182074	183393	lpf	Chromosome
590.131	Hadar	590.13117_1		272466	273735	fim	Chromosome
590.131	Hadar	590.13117_1		318542	320234	fep	Chromosome
590.131	Hadar	590.13117_1		326814	328422	ent	Chromosome
590.131	Hadar	590.13117_1		521235	523502	slr	Chromosome
590.131	Hadar	590.13117_1		664774	665733	sop	Chromosome
590.131	Hadar	590.13117_1		774218	775270	omp	Chromosome
590.131	Hadar	590.13117_1		789703	790578	pip	Chromosome
590.131	Hadar	590.13117_1		791484	793169	sop	Chromosome
590.131	Hadar	590.13117_1		840900	842176	csg	Chromosome
590.131	Hadar	590.13117_1		922714	923724	sif	Chromosome
590.131	Hadar	590.13117_1		1100325	1100726	spi	Chromosome
590.131	Hadar	590.13117_1		1100728	1103413	ssa	Chromosome
590.131	Hadar	590.13117_1		1103927	1104850	sse	Chromosome
590.131	Hadar	590.13117_1		1104847	1105320	ssc	Chromosome
590.131	Hadar	590.13117_1		1105323	1107380	sse	Chromosome
590.131	Hadar	590.13117_1		1107851	1108285	ssc	Chromosome
590.131	Hadar	590.13117_1		1108301	1109769	sse	Chromosome
590.131	Hadar	590.13117_1		1109863	1110346	ssa	Chromosome
590.131	Hadar	590.13117_1		1288096	1288728	ste	Chromosome
590.131	Hadar	590.13117_1		1310779	1311729	sif	Chromosome
590.131	Hadar	590.13117_1		1408755	1410128	ste	Chromosome
590.131	Hadar	590.13117_10		66110	67156	sse	Chromosome
590.131	Hadar	590.13117_18		13695	14705	sse	Chromosome
590.131	Hadar	590.13117_2		493899	494852	sop	Chromosome
590.131	Hadar	590.13117_2		539599	541150	inv	Chromosome
590.131	Hadar	590.13117_2		549186	550761	spa	Chromosome
590.131	Hadar	590.13117_2		553037	553534	sic	Chromosome
590.131	Hadar	590.13117_2		553537	556575	sip	Chromosome
590.131	Hadar	590.13117_2		560351	560743	sic	Chromosome
590.131	Hadar	590.13117_2		560730	562361	spt	Chromosome
590.131	Hadar	590.13117_2		566912	568357	prg	Chromosome
590.131	Hadar	590.13117_2		569408	570644	org	Chromosome
590.131	Hadar	590.13117_2		573626	574534	avr	Chromosome
590.131	Hadar	590.13117_2		653805	654701	mig	Chromosome
590.131	Hadar	590.13117_2		656443	657495	pip	Chromosome
590.131	Hadar	590.13117_4		48051	51691	mgt	Chromosome
590.131	Hadar	590.13117_4		55605	58472	mis	Chromosome
590.131	Hadar	590.13117_5		57528	59720	sin	Chromosome
590.131	Hadar	590.13117_5		303920	304873	sse	Chromosome
590.131	Hadar	590.13117_6		177769	180117	sop	Chromosome
590.131	Hadar	590.13117_8		98830	99552	sop	Chromosome
590.131	Hadar	590.13118_2	#21	92731	93132	ste	Chromosome
590.131	Hadar	590.13118_2	#21	94403	95629	sse	Chromosome
590.131	Hadar	590.13118_1		272466	273735	fim	Chromosome
590.131	Hadar	590.13118_10		105265	106873	ent	Chromosome
590.131	Hadar	590.13118_10		113453	115145	fep	Chromosome
590.131	Hadar	590.13118_12		123666	125500	ssa	Chromosome
590.131	Hadar	590.13118_12		135712	137180	sse	Chromosome
590.131	Hadar	590.13118_12		137196	137630	ssc	Chromosome
590.131	Hadar	590.13118_12		137682	138688	sse	Chromosome
590.131	Hadar	590.13118_12		140161	140634	ssc	Chromosome
590.131	Hadar	590.13118_12		140631	141554	sse	Chromosome
590.131	Hadar	590.13118_12		141818	143279	ssa	Chromosome
590.131	Hadar	590.13118_12		144755	145156	spi	Chromosome
590.131	Hadar	590.13118_14		133091	133813	sop	Chromosome
590.131	Hadar	590.13118_15		18541	19587	sse	Chromosome
590.131	Hadar	590.13118_16		31758	32810	pip	Chromosome
590.131	Hadar	590.13118_16		34552	35448	mig	Chromosome
590.131	Hadar	590.13118_16		114719	115627	avr	Chromosome
590.131	Hadar	590.13118_17		27081	28091	sif	Chromosome
590.131	Hadar	590.13118_17		105457	106300	csg	Chromosome
590.131	Hadar	590.13118_2		42606	43238	ste	Chromosome
590.131	Hadar	590.13118_2		65289	66239	sif	Chromosome
590.131	Hadar	590.13118_2		163266	164639	ste	Chromosome
590.131	Hadar	590.13118_21		288	1338	csg	Chromosome
590.131	Hadar	590.13118_21		50372	52057	sop	Chromosome
590.131	Hadar	590.13118_21		52963	53838	pip	Chromosome
590.131	Hadar	590.13118_21		68271	69323	omp	Chromosome
590.131	Hadar	590.13118_22		182	1311	org	Chromosome
590.131	Hadar	590.13118_22		1839	2899	prg	Chromosome
590.131	Hadar	590.13118_22		8914	10545	spt	Chromosome
590.131	Hadar	590.13118_22		10532	10924	sic	Chromosome
590.131	Hadar	590.13118_22		11522	14629	sip	Chromosome
590.131	Hadar	590.13118_22		17741	18238	sic	Chromosome
590.131	Hadar	590.13118_22		18376	20224	spa	Chromosome
590.131	Hadar	590.13118_22		22089	23542	inv	Chromosome
590.131	Hadar	590.13118_22		76423	77376	sop	Chromosome
590.131	Hadar	590.13118_23		23274	25622	sop	Chromosome
590.131	Hadar	590.13118_27		57528	59720	sin	Chromosome
590.131	Hadar	590.13118_28		15303	16256	sse	Chromosome
590.131	Hadar	590.13118_30		2011	5651	mgt	Chromosome
590.131	Hadar	590.13118_38		37374	40241	mis	Chromosome
590.131	Hadar	590.13118_43		17927	18937	sse	Chromosome
590.131	Hadar	590.13118_7		166834	168446	lpf	Chromosome
590.131	Hadar	590.13118_8		56900	57859	sop	Chromosome
590.131	Hadar	590.13118_9		87612	89879	slr	Chromosome
590.131	Heidelberg	590.13119_1	#21	624601	625827	sse	Chromosome
590.131	Heidelberg	590.13119_1	#21	627098	627499	ste	Chromosome
590.131	Heidelberg	590.13119_4	#30	222115	223727	lpf	Chromosome
590.131	Heidelberg	590.13119_1		5404	7770	ssp	Prophage
590.131	Heidelberg	590.13119_1		116111	117157	sse	Chromosome
590.131	Heidelberg	590.13119_1		204705	207053	sop	Chromosome
590.131	Heidelberg	590.13119_1		394501	395223	sop	Chromosome
590.131	Heidelberg	590.13119_1		555704	557077	ste	Chromosome
590.131	Heidelberg	590.13119_1		654006	654956	sif	Chromosome
590.131	Heidelberg	590.13119_1		677003	677635	ste	Chromosome
590.131	Heidelberg	590.13119_1		847376	849210	ssa	Chromosome
590.131	Heidelberg	590.13119_1		859422	860890	sse	Chromosome
590.131	Heidelberg	590.13119_1		860906	861340	ssc	Chromosome
590.131	Heidelberg	590.13119_1		861392	862398	sse	Chromosome
590.131	Heidelberg	590.13119_1		863871	864344	ssc	Chromosome
590.131	Heidelberg	590.13119_1		864341	865264	sse	Chromosome
590.131	Heidelberg	590.13119_1		865528	866989	ssa	Chromosome
590.131	Heidelberg	590.13119_1		868465	868866	spi	Chromosome
590.131	Heidelberg	590.13119_10		19901	20953	omp	Chromosome
590.131	Heidelberg	590.13119_10		35386	36261	pip	Chromosome
590.131	Heidelberg	590.13119_10		37167	38852	sop	Chromosome
590.131	Heidelberg	590.13119_10		86585	87861	csg	Chromosome
590.131	Heidelberg	590.13119_10		168394	169404	sif	Chromosome
590.131	Heidelberg	590.13119_11		112069	113022	sse	Chromosome
590.131	Heidelberg	590.13119_12		28339	29298	sop	Chromosome
590.131	Heidelberg	590.13119_12		96501	96854	grv	Chromosome
590.131	Heidelberg	590.13119_12		103644	104177	sod	Chromosome
590.131	Heidelberg	590.13119_13		47333	50974	mgt	Chromosome
590.131	Heidelberg	590.13119_13		54888	57755	mis	Chromosome
590.131	Heidelberg	590.13119_2		350078	351347	fim	Chromosome
590.131	Heidelberg	590.13119_2		396121	397813	fep	Chromosome
590.131	Heidelberg	590.13119_2		404393	406001	ent	Chromosome
590.131	Heidelberg	590.13119_2		612267	614534	slr	Chromosome
590.131	Heidelberg	590.13119_3		21796	22749	sop	Chromosome
590.131	Heidelberg	590.13119_6		110620	116739	shd	Chromosome
590.131	Heidelberg	590.13119_6		117433	124740	rat	Chromosome
590.131	Heidelberg	590.13119_6		131643	133835	sin	Chromosome
590.131	Heidelberg	590.13119_7		91675	92727	pip	Chromosome
590.131	Heidelberg	590.13119_7		94469	95365	mig	Chromosome
590.131	Heidelberg	590.13119_7		174775	175683	avr	Chromosome
590.131	Heidelberg	590.13119_7		178216	179345	org	Chromosome
590.131	Heidelberg	590.13119_7		179873	180933	prg	Chromosome
590.131	Heidelberg	590.13119_7		186948	188579	spt	Chromosome
590.131	Heidelberg	590.13119_7		188566	188958	sic	Chromosome
590.131	Heidelberg	590.13119_7		189556	192663	sip	Chromosome
590.131	Heidelberg	590.13119_7		195775	196272	sic	Chromosome
590.131	Heidelberg	590.13119_7		196410	198258	spa	Chromosome
590.131	Heidelberg	590.13119_7		200123	201576	inv	Chromosome
590.131	Typhimurium	590.13124_1	#21	382694	383095	ste	Chromosome
590.131	Typhimurium	590.13124_1	#21	384366	385592	sse	Chromosome
590.131	Typhimurium	590.13124_15		2111	4132	fyu	Plasmid
590.131	Typhimurium	590.13124_15		4263	6647	ybt	Plasmid
590.131	Typhimurium	590.13124_15		7276	22790	irp	Plasmid
590.131	Typhimurium	590.13124_15		22981	26110	ybt	Plasmid
590.131	Typhimurium	590.13124_1		143071	143472	spi	Chromosome
590.131	Typhimurium	590.13124_1		143474	146159	ssa	Chromosome
590.131	Typhimurium	590.13124_1		146673	147596	sse	Chromosome
590.131	Typhimurium	590.13124_1		147593	148066	ssc	Chromosome
590.131	Typhimurium	590.13124_1		148069	150126	sse	Chromosome
590.131	Typhimurium	590.13124_1		150597	151031	ssc	Chromosome
590.131	Typhimurium	590.13124_1		151047	152515	sse	Chromosome
590.131	Typhimurium	590.13124_1		152609	153092	ssa	Chromosome
590.131	Typhimurium	590.13124_1		332577	333209	ste	Chromosome
590.131	Typhimurium	590.13124_1		355254	356204	sif	Chromosome
590.131	Typhimurium	590.13124_1		453205	454578	ste	Chromosome
590.131	Typhimurium	590.13124_11		93018	93740	sop	Chromosome
590.131	Typhimurium	590.13124_12		20083	23724	mgt	Chromosome
590.131	Typhimurium	590.13124_12		27638	30505	mis	Chromosome
590.131	Typhimurium	590.13124_2		170339	171947	ent	Chromosome
590.131	Typhimurium	590.13124_2		178527	180219	fep	Chromosome
590.131	Typhimurium	590.13124_2		220802	222337	fim	Chromosome
590.131	Typhimurium	590.13124_28		34431	36728	slr	Chromosome
590.131	Typhimurium	590.13124_3		97567	99759	sin	Chromosome
590.131	Typhimurium	590.13124_3		106659	113966	rat	Chromosome
590.131	Typhimurium	590.13124_3		351721	352674	sse	Chromosome
590.131	Typhimurium	590.13124_31		13697	14707	sse	Chromosome
590.131	Typhimurium	590.13124_40		211	2577	ssp	Chromosome
590.131	Typhimurium	590.13124_5		33259	34311	pip	Chromosome
590.131	Typhimurium	590.13124_5		36052	36948	mig	Chromosome
590.131	Typhimurium	590.13124_5		116358	117266	avr	Chromosome
590.131	Typhimurium	590.13124_5		119799	120928	org	Chromosome
590.131	Typhimurium	590.13124_5		121456	122516	prg	Chromosome
590.131	Typhimurium	590.13124_5		128531	130162	spt	Chromosome
590.131	Typhimurium	590.13124_5		130149	130541	sic	Chromosome
590.131	Typhimurium	590.13124_5		131139	134246	sip	Chromosome
590.131	Typhimurium	590.13124_5		137358	137855	sic	Chromosome
590.131	Typhimurium	590.13124_5		137993	139841	spa	Chromosome
590.131	Typhimurium	590.13124_5		141706	143159	inv	Chromosome
590.131	Typhimurium	590.13124_5		193852	194805	sop	Chromosome
590.131	Typhimurium	590.13124_6		14959	15969	sif	Chromosome
590.131	Typhimurium	590.13124_6		93341	94184	csg	Chromosome
590.131	Typhimurium	590.13124_6		145716	147401	sop	Chromosome
590.131	Typhimurium	590.13124_6		148307	149182	pip	Chromosome
590.131	Typhimurium	590.13124_6		163615	164667	omp	Chromosome
590.131	Typhimurium	590.13124_6		268845	269804	sop	Chromosome
590.131	Typhimurium	590.13124_8		66371	67417	sse	Chromosome
590.131	Typhimurium	590.13124_8		154996	157344	sop	Chromosome
590.131	Typhimurium	590.13124_9		186855	188467	lpf	Chromosome
590.131	Reading	590.13125_1	#15	488829	489638	cdt	Chromosome
590.131	Reading	590.13125_1	#21	892563	892964	ste	Chromosome
590.131	Reading	590.13125_1	#21	894235	895461	sse	Chromosome
590.131	Reading	590.13125_1		66735	69002	slr	Chromosome
590.131	Reading	590.13125_1		206055	207014	sop	Chromosome
590.131	Reading	590.13125_1		308572	309624	omp	Chromosome
590.131	Reading	590.13125_1		323824	324699	pip	Chromosome
590.131	Reading	590.13125_1		325606	327291	sop	Chromosome
590.131	Reading	590.13125_1		375101	376377	csg	Chromosome
590.131	Reading	590.13125_1		461935	462945	sif	Chromosome
590.131	Reading	590.13125_1		650106	650507	spi	Chromosome
590.131	Reading	590.13125_1		650509	653194	ssa	Chromosome
590.131	Reading	590.13125_1		653647	654570	sse	Chromosome
590.131	Reading	590.13125_1		654567	655040	ssc	Chromosome
590.131	Reading	590.13125_1		655043	657100	sse	Chromosome
590.131	Reading	590.13125_1		657571	658005	ssc	Chromosome
590.131	Reading	590.13125_1		658021	659489	sse	Chromosome
590.131	Reading	590.13125_1		659583	660066	ssa	Chromosome
590.131	Reading	590.13125_1		842489	843121	ste	Chromosome
590.131	Reading	590.13125_1		865121	866071	sif	Chromosome
590.131	Reading	590.13125_1		971393	972766	ste	Chromosome
590.131	Reading	590.13125_1		1131265	1131987	sop	Chromosome
590.131	Reading	590.13125_1		1315832	1318180	sop	Chromosome
590.131	Reading	590.13125_10		127704	130571	mis	Chromosome
590.131	Reading	590.13125_10		134421	138062	mgt	Chromosome
590.131	Reading	590.13125_17		18431	19441	sse	Chromosome
590.131	Reading	590.13125_2		201388	202341	sop	Chromosome
590.131	Reading	590.13125_2		234449	235999	inv	Chromosome
590.131	Reading	590.13125_2		244035	245610	spa	Chromosome
590.131	Reading	590.13125_2		247886	248383	sic	Chromosome
590.131	Reading	590.13125_2		248386	251424	sip	Chromosome
590.131	Reading	590.13125_2		255191	255583	sic	Chromosome
590.131	Reading	590.13125_2		255570	257201	spt	Chromosome
590.131	Reading	590.13125_2		261749	263194	prg	Chromosome
590.131	Reading	590.13125_2		264245	265491	org	Chromosome
590.131	Reading	590.13125_2		268474	269382	avr	Chromosome
590.131	Reading	590.13125_2		348863	349759	mig	Chromosome
590.131	Reading	590.13125_3		96505	98697	sin	Chromosome
590.131	Reading	590.13125_3		105572	112882	rat	Chromosome
590.131	Reading	590.13125_3		355875	356828	sse	Chromosome
590.131	Reading	590.13125_4		5018	7966	fae	Chromosome
590.131	Reading	590.13125_5		112793	114062	fim	Chromosome
590.131	Reading	590.13125_5		151137	152829	fep	Chromosome
590.131	Reading	590.13125_5		159409	161017	ent	Chromosome
590.131	Heidelberg	590.13129_1	#21	623527	624753	sse	Chromosome
590.131	Heidelberg	590.13129_1	#21	626024	626425	ste	Chromosome
590.131	Heidelberg	590.13129_4	#30	222148	223760	lpf	Chromosome
590.131	Heidelberg	590.13129_1		4339	6705	ssp	Prophage
590.131	Heidelberg	590.13129_1		115046	116092	sse	Chromosome
590.131	Heidelberg	590.13129_1		203640	205988	sop	Chromosome
590.131	Heidelberg	590.13129_1		393436	394158	sop	Chromosome
590.131	Heidelberg	590.13129_1		554639	556012	ste	Chromosome
590.131	Heidelberg	590.13129_1		652932	653882	sif	Chromosome
590.131	Heidelberg	590.13129_1		675929	676561	ste	Chromosome
590.131	Heidelberg	590.13129_1		846302	848136	ssa	Chromosome
590.131	Heidelberg	590.13129_1		858348	859816	sse	Chromosome
590.131	Heidelberg	590.13129_1		859832	860266	ssc	Chromosome
590.131	Heidelberg	590.13129_1		860318	861324	sse	Chromosome
590.131	Heidelberg	590.13129_1		862797	863270	ssc	Chromosome
590.131	Heidelberg	590.13129_1		863267	864190	sse	Chromosome
590.131	Heidelberg	590.13129_1		864454	865915	ssa	Chromosome
590.131	Heidelberg	590.13129_1		867391	867792	spi	Chromosome
590.131	Heidelberg	590.13129_10		19901	20953	omp	Chromosome
590.131	Heidelberg	590.13129_10		35386	36261	pip	Chromosome
590.131	Heidelberg	590.13129_10		37167	38852	sop	Chromosome
590.131	Heidelberg	590.13129_10		86585	87861	csg	Chromosome
590.131	Heidelberg	590.13129_10		168395	169405	sif	Chromosome
590.131	Heidelberg	590.13129_11		119548	120501	sse	Chromosome
590.131	Heidelberg	590.13129_12		28339	29298	sop	Chromosome
590.131	Heidelberg	590.13129_12		96501	96854	grv	Chromosome
590.131	Heidelberg	590.13129_12		103644	104177	sod	Chromosome
590.131	Heidelberg	590.13129_2		91675	92727	pip	Chromosome
590.131	Heidelberg	590.13129_2		94469	95365	mig	Chromosome
590.131	Heidelberg	590.13129_2		174775	175683	avr	Chromosome
590.131	Heidelberg	590.13129_2		178216	179345	org	Chromosome
590.131	Heidelberg	590.13129_2		179873	180933	prg	Chromosome
590.131	Heidelberg	590.13129_2		186948	188579	spt	Chromosome
590.131	Heidelberg	590.13129_2		188566	188958	sic	Chromosome
590.131	Heidelberg	590.13129_2		189556	192663	sip	Chromosome
590.131	Heidelberg	590.13129_2		195775	196272	sic	Chromosome
590.131	Heidelberg	590.13129_2		196410	198258	spa	Chromosome
590.131	Heidelberg	590.13129_2		200123	201576	inv	Chromosome
590.131	Heidelberg	590.13129_2		252242	253195	sop	Chromosome
590.131	Heidelberg	590.13129_3		111021	113288	slr	Chromosome
590.131	Heidelberg	590.13129_3		319554	321162	ent	Chromosome
590.131	Heidelberg	590.13129_3		327742	329434	fep	Chromosome
590.131	Heidelberg	590.13129_3		370015	371550	fim	Chromosome
590.131	Heidelberg	590.13129_4		365614	368481	mis	Chromosome
590.131	Heidelberg	590.13129_4		372395	376036	mgt	Chromosome
590.131	Heidelberg	590.13129_7		110620	116739	shd	Chromosome
590.131	Heidelberg	590.13129_7		117433	124740	rat	Chromosome
590.131	Heidelberg	590.13129_7		131643	133835	sin	Chromosome
590.131	Typhimurium	590.13131_1	#21	323235	324461	sse	Chromosome
590.131	Typhimurium	590.13131_1	#21	325732	326133	ste	Chromosome
590.131	Typhimurium	590.13131_4	#30	186855	188467	lpf	Chromosome
590.131	Typhimurium	590.13131_7	#54	99074	99607	sod	Prophage
590.131	Typhimurium	590.13131_7	#54	108993	109961	sse	Prophage
590.131	Typhimurium	590.13131_13		104162	106769	ybt	Plasmid
590.131	Typhimurium	590.13131_13		111871	127562	irp	Plasmid
590.131	Typhimurium	590.13131_13		127559	129459	ybt	Plasmid
590.131	Typhimurium	590.13131_13		131171	133192	fyu	Plasmid
590.131	Typhimurium	590.13131_1		93018	93740	sop	Chromosome
590.131	Typhimurium	590.13131_1		254225	255598	ste	Chromosome
590.131	Typhimurium	590.13131_1		352623	353573	sif	Chromosome
590.131	Typhimurium	590.13131_1		375618	376250	ste	Chromosome
590.131	Typhimurium	590.13131_1		544266	546100	ssa	Chromosome
590.131	Typhimurium	590.13131_1		556312	557780	sse	Chromosome
590.131	Typhimurium	590.13131_1		557796	558230	ssc	Chromosome
590.131	Typhimurium	590.13131_1		558282	559288	sse	Chromosome
590.131	Typhimurium	590.13131_1		560761	561234	ssc	Chromosome
590.131	Typhimurium	590.13131_1		561231	562154	sse	Chromosome
590.131	Typhimurium	590.13131_1		562418	563879	ssa	Chromosome
590.131	Typhimurium	590.13131_1		565355	565756	spi	Chromosome
590.131	Typhimurium	590.13131_10		89075	90121	sse	Chromosome
590.131	Typhimurium	590.13131_2		170339	171947	ent	Chromosome
590.131	Typhimurium	590.13131_2		178527	180219	fep	Chromosome
590.131	Typhimurium	590.13131_2		220802	222337	fim	Chromosome
590.131	Typhimurium	590.13131_23		34431	36728	slr	Chromosome
590.131	Typhimurium	590.13131_26		18425	19435	sse	Chromosome
590.131	Typhimurium	590.13131_3		97569	99761	sin	Chromosome
590.131	Typhimurium	590.13131_3		106661	113968	rat	Chromosome
590.131	Typhimurium	590.13131_3		351723	352676	sse	Chromosome
590.131	Typhimurium	590.13131_33		211	2577	ssp	Chromosome
590.131	Typhimurium	590.13131_4		319132	321999	mis	Chromosome
590.131	Typhimurium	590.13131_4		325913	329554	mgt	Chromosome
590.131	Typhimurium	590.13131_6		39808	40860	pip	Chromosome
590.131	Typhimurium	590.13131_6		42601	43497	mig	Chromosome
590.131	Typhimurium	590.13131_6		122906	123814	avr	Chromosome
590.131	Typhimurium	590.13131_6		126347	127476	org	Chromosome
590.131	Typhimurium	590.13131_6		128004	129064	prg	Chromosome
590.131	Typhimurium	590.13131_6		135079	136710	spt	Chromosome
590.131	Typhimurium	590.13131_6		136697	137089	sic	Chromosome
590.131	Typhimurium	590.13131_6		137687	140794	sip	Chromosome
590.131	Typhimurium	590.13131_6		143906	144403	sic	Chromosome
590.131	Typhimurium	590.13131_6		144541	146389	spa	Chromosome
590.131	Typhimurium	590.13131_6		148254	149707	inv	Chromosome
590.131	Typhimurium	590.13131_6		200394	201347	sop	Chromosome
590.131	Typhimurium	590.13131_7		28455	29414	sop	Chromosome
590.131	Typhimurium	590.13131_7		129987	131039	omp	Chromosome
590.131	Typhimurium	590.13131_7		145472	146347	pip	Chromosome
590.131	Typhimurium	590.13131_7		147253	148938	sop	Chromosome
590.131	Typhimurium	590.13131_7		196681	197957	csg	Chromosome
590.131	Typhimurium	590.13131_7		278501	279511	sif	Chromosome
590.131	Heidelberg	590.13133_1	#21	353390	354616	sse	Chromosome
590.131	Heidelberg	590.13133_1	#21	355887	356288	ste	Chromosome
590.131	Heidelberg	590.13133_5		263452	265818	ssp	Prophage
590.131	Heidelberg	590.13133_1		123299	124021	sop	Chromosome
590.131	Heidelberg	590.13133_1		284502	285875	ste	Chromosome
590.131	Heidelberg	590.13133_1		382795	383745	sif	Chromosome
590.131	Heidelberg	590.13133_1		405792	406424	ste	Chromosome
590.131	Heidelberg	590.13133_1		576165	577999	ssa	Chromosome
590.131	Heidelberg	590.13133_1		588211	589679	sse	Chromosome
590.131	Heidelberg	590.13133_1		589695	590129	ssc	Chromosome
590.131	Heidelberg	590.13133_1		590181	591187	sse	Chromosome
590.131	Heidelberg	590.13133_1		592660	593133	ssc	Chromosome
590.131	Heidelberg	590.13133_1		593130	594053	sse	Chromosome
590.131	Heidelberg	590.13133_1		594317	595778	ssa	Chromosome
590.131	Heidelberg	590.13133_1		597254	597655	spi	Chromosome
590.131	Heidelberg	590.13133_10		139	1458	lpf	Chromosome
590.131	Heidelberg	590.13133_11		47333	50974	mgt	Chromosome
590.131	Heidelberg	590.13133_11		54888	57755	mis	Chromosome
590.131	Heidelberg	590.13133_12		19901	20953	omp	Chromosome
590.131	Heidelberg	590.13133_12		35386	36261	pip	Chromosome
590.131	Heidelberg	590.13133_12		37167	38852	sop	Chromosome
590.131	Heidelberg	590.13133_12		86585	87861	csg	Chromosome
590.131	Heidelberg	590.13133_12		168395	169405	sif	Chromosome
590.131	Heidelberg	590.13133_13		119548	120501	sse	Chromosome
590.131	Heidelberg	590.13133_14		52716	53985	fim	Chromosome
590.131	Heidelberg	590.13133_14		98759	100451	fep	Chromosome
590.131	Heidelberg	590.13133_14		107031	108639	ent	Chromosome
590.131	Heidelberg	590.13133_15		28339	29298	sop	Chromosome
590.131	Heidelberg	590.13133_15		96501	96854	grv	Chromosome
590.131	Heidelberg	590.13133_15		103644	104177	sod	Chromosome
590.131	Heidelberg	590.13133_2		91675	92727	pip	Chromosome
590.131	Heidelberg	590.13133_2		94469	95365	mig	Chromosome
590.131	Heidelberg	590.13133_2		174775	175683	avr	Chromosome
590.131	Heidelberg	590.13133_2		178216	179345	org	Chromosome
590.131	Heidelberg	590.13133_2		179873	180933	prg	Chromosome
590.131	Heidelberg	590.13133_2		186948	188579	spt	Chromosome
590.131	Heidelberg	590.13133_2		188566	188958	sic	Chromosome
590.131	Heidelberg	590.13133_2		189556	192663	sip	Chromosome
590.131	Heidelberg	590.13133_2		195775	196272	sic	Chromosome
590.131	Heidelberg	590.13133_2		196410	198258	spa	Chromosome
590.131	Heidelberg	590.13133_2		200123	201576	inv	Chromosome
590.131	Heidelberg	590.13133_2		252242	253195	sop	Chromosome
590.131	Heidelberg	590.13133_3		111021	113288	slr	Chromosome
590.131	Heidelberg	590.13133_5		64169	66517	sop	Chromosome
590.131	Heidelberg	590.13133_5		154065	155111	sse	Chromosome
590.131	Heidelberg	590.13133_7		110620	116739	shd	Chromosome
590.131	Heidelberg	590.13133_7		117433	124740	rat	Chromosome
590.131	Heidelberg	590.13133_7		131643	133835	sin	Chromosome
590.131	Agona	590.13134_1	#21	317660	318061	ste	Chromosome
590.131	Agona	590.13134_1	#21	319320	320546	sse	Chromosome
590.131	Agona	590.13134_1		70536	70937	spi	Chromosome
590.131	Agona	590.13134_1		70939	73624	ssa	Chromosome
590.131	Agona	590.13134_1		74137	75060	sse	Chromosome
590.131	Agona	590.13134_1		75057	75530	ssc	Chromosome
590.131	Agona	590.13134_1		75533	77590	sse	Chromosome
590.131	Agona	590.13134_1		78061	78495	ssc	Chromosome
590.131	Agona	590.13134_1		78511	79979	sse	Chromosome
590.131	Agona	590.13134_1		80073	80556	ssa	Chromosome
590.131	Agona	590.13134_1		262832	263464	ste	Chromosome
590.131	Agona	590.13134_1		285489	286439	sif	Chromosome
590.131	Agona	590.13134_1		392205	393578	ste	Chromosome
590.131	Agona	590.13134_10		146411	147364	sse	Chromosome
590.131	Agona	590.13134_11		3458	4734	csg	Chromosome
590.131	Agona	590.13134_11		85251	86261	sif	Chromosome
590.131	Agona	590.13134_12		52655	53924	fim	Chromosome
590.131	Agona	590.13134_12		91144	92836	fep	Chromosome
590.131	Agona	590.13134_12		99416	101024	ent	Chromosome
590.131	Agona	590.13134_13		141	1460	lpf	Chromosome
590.131	Agona	590.13134_16		17896	20193	slr	Chromosome
590.131	Agona	590.13134_23		69356	70078	sop	Chromosome
590.131	Agona	590.13134_24		47582	51223	mgt	Chromosome
590.131	Agona	590.13134_24		55157	58024	mis	Chromosome
590.131	Agona	590.13134_28		17703	18713	sse	Chromosome
590.131	Agona	590.13134_3		67151	68059	avr	Chromosome
590.131	Agona	590.13134_3		70593	71732	org	Chromosome
590.131	Agona	590.13134_3		72260	73320	prg	Chromosome
590.131	Agona	590.13134_3		79333	80964	spt	Chromosome
590.131	Agona	590.13134_3		80951	81343	sic	Chromosome
590.131	Agona	590.13134_3		81941	85048	sip	Chromosome
590.131	Agona	590.13134_3		88160	88657	sic	Chromosome
590.131	Agona	590.13134_3		88795	90643	spa	Chromosome
590.131	Agona	590.13134_3		92508	93961	inv	Chromosome
590.131	Agona	590.13134_3		145621	146575	sop	Chromosome
590.131	Agona	590.13134_30		13192	14244	pip	Chromosome
590.131	Agona	590.13134_30		15984	16880	mig	Chromosome
590.131	Agona	590.13134_4		117498	118457	sop	Chromosome
590.131	Agona	590.13134_4		178565	179623	omp	Chromosome
590.131	Agona	590.13134_4		194055	194930	pip	Chromosome
590.131	Agona	590.13134_4		196271	197956	sop	Chromosome
590.131	Agona	590.13134_7		115444	117636	sin	Chromosome
590.131	Agona	590.13134_9		108809	111157	sop	Chromosome
590.131	Senftenberg	590.13135_1	#21	139873	141099	sse	Chromosome
590.131	Senftenberg	590.13135_1	#21	142370	142771	ste	Chromosome
590.131	Senftenberg	590.13135_6	#32	174906	175952	sse	Chromosome
590.131	Senftenberg	590.13135_1		52958	54331	ste	Chromosome
590.131	Senftenberg	590.13135_1		169256	170206	sif	Chromosome
590.131	Senftenberg	590.13135_1		192243	192875	ste	Chromosome
590.131	Senftenberg	590.13135_1		365930	367764	ssa	Chromosome
590.131	Senftenberg	590.13135_1		377976	379444	sse	Chromosome
590.131	Senftenberg	590.13135_1		379460	379894	ssc	Chromosome
590.131	Senftenberg	590.13135_1		379946	380952	sse	Chromosome
590.131	Senftenberg	590.13135_1		382425	382898	ssc	Chromosome
590.131	Senftenberg	590.13135_1		382895	383818	sse	Chromosome
590.131	Senftenberg	590.13135_1		384081	385542	ssa	Chromosome
590.131	Senftenberg	590.13135_1		387018	387419	spi	Chromosome
590.131	Senftenberg	590.13135_1		554675	555685	sif	Chromosome
590.131	Senftenberg	590.13135_1		633055	633898	csg	Chromosome
590.131	Senftenberg	590.13135_10		36058	37743	sop	Chromosome
590.131	Senftenberg	590.13135_10		39079	39954	pip	Chromosome
590.131	Senftenberg	590.13135_10		54387	55439	omp	Chromosome
590.131	Senftenberg	590.13135_10		163267	164226	sop	Chromosome
590.131	Senftenberg	590.13135_12		71235	71957	sop	Chromosome
590.131	Senftenberg	590.13135_14		48588	52229	mgt	Chromosome
590.131	Senftenberg	590.13135_14		56143	59010	mis	Chromosome
590.131	Senftenberg	590.13135_22		17856	18866	sse	Chromosome
590.131	Senftenberg	590.13135_27		1625	3926	iut	Chromosome
590.131	Senftenberg	590.13135_27		3864	6924	iuc	Chromosome
590.131	Senftenberg	590.13135_3		258973	260242	fim	Chromosome
590.131	Senftenberg	590.13135_3		305149	306841	fep	Chromosome
590.131	Senftenberg	590.13135_3		313420	315028	ent	Chromosome
590.131	Senftenberg	590.13135_3		511615	513882	slr	Chromosome
590.131	Senftenberg	590.13135_4		138098	139051	sop	Chromosome
590.131	Senftenberg	590.13135_4		184442	185992	inv	Chromosome
590.131	Senftenberg	590.13135_4		194028	195603	spa	Chromosome
590.131	Senftenberg	590.13135_4		197879	198376	sic	Chromosome
590.131	Senftenberg	590.13135_4		198379	201417	sip	Chromosome
590.131	Senftenberg	590.13135_4		205193	205585	sic	Chromosome
590.131	Senftenberg	590.13135_4		205572	207203	spt	Chromosome
590.131	Senftenberg	590.13135_4		211752	213197	prg	Chromosome
590.131	Senftenberg	590.13135_4		214248	215494	org	Chromosome
590.131	Senftenberg	590.13135_4		218477	219385	avr	Chromosome
590.131	Senftenberg	590.13135_4		298743	299639	mig	Chromosome
590.131	Senftenberg	590.13135_4		301381	302433	pip	Chromosome
590.131	Senftenberg	590.13135_5		55872	57191	lpf	Chromosome
590.131	Senftenberg	590.13135_6		76879	79227	sop	Chromosome
590.131	Senftenberg	590.13135_7		165147	166100	sse	Chromosome
590.131	Senftenberg	590.13135_8		97561	99753	sin	Chromosome
590.131	Heidelberg	590.13136_1	#21	623510	624736	sse	Chromosome
590.131	Heidelberg	590.13136_1	#21	626007	626408	ste	Chromosome
590.131	Heidelberg	590.13136_4	#30	222211	223823	lpf	Chromosome
590.131	Heidelberg	590.13136_5	#54	96500	96853	grv	Prophage
590.131	Heidelberg	590.13136_5	#54	103643	104176	sod	Prophage
590.131	Heidelberg	590.13136_1		4339	6705	ssp	Prophage
590.131	Heidelberg	590.13136_1		115039	116085	sse	Chromosome
590.131	Heidelberg	590.13136_1		203633	205981	sop	Chromosome
590.131	Heidelberg	590.13136_1		393419	394141	sop	Chromosome
590.131	Heidelberg	590.13136_1		554622	555995	ste	Chromosome
590.131	Heidelberg	590.13136_1		652915	653865	sif	Chromosome
590.131	Heidelberg	590.13136_1		675908	676540	ste	Chromosome
590.131	Heidelberg	590.13136_1		846280	848114	ssa	Chromosome
590.131	Heidelberg	590.13136_1		858326	859794	sse	Chromosome
590.131	Heidelberg	590.13136_1		859810	860244	ssc	Chromosome
590.131	Heidelberg	590.13136_1		860296	861302	sse	Chromosome
590.131	Heidelberg	590.13136_1		862775	863248	ssc	Chromosome
590.131	Heidelberg	590.13136_1		863245	864168	sse	Chromosome
590.131	Heidelberg	590.13136_1		864432	865893	ssa	Chromosome
590.131	Heidelberg	590.13136_1		867369	867770	spi	Chromosome
590.131	Heidelberg	590.13136_11		119558	120511	sse	Chromosome
590.131	Heidelberg	590.13136_2		125608	126660	pip	Chromosome
590.131	Heidelberg	590.13136_2		128402	129298	mig	Chromosome
590.131	Heidelberg	590.13136_2		208708	209616	avr	Chromosome
590.131	Heidelberg	590.13136_2		212149	213278	org	Chromosome
590.131	Heidelberg	590.13136_2		213806	214866	prg	Chromosome
590.131	Heidelberg	590.13136_2		220881	222512	spt	Chromosome
590.131	Heidelberg	590.13136_2		222499	222891	sic	Chromosome
590.131	Heidelberg	590.13136_2		223489	226596	sip	Chromosome
590.131	Heidelberg	590.13136_2		229708	230205	sic	Chromosome
590.131	Heidelberg	590.13136_2		230343	232191	spa	Chromosome
590.131	Heidelberg	590.13136_2		234056	235509	inv	Chromosome
590.131	Heidelberg	590.13136_2		286175	287128	sop	Chromosome
590.131	Heidelberg	590.13136_3		111021	113288	slr	Chromosome
590.131	Heidelberg	590.13136_3		319554	321162	ent	Chromosome
590.131	Heidelberg	590.13136_3		327742	329434	fep	Chromosome
590.131	Heidelberg	590.13136_3		370015	371550	fim	Chromosome
590.131	Heidelberg	590.13136_4		354405	357272	mis	Chromosome
590.131	Heidelberg	590.13136_4		361186	364827	mgt	Chromosome
590.131	Heidelberg	590.13136_5		28339	29298	sop	Chromosome
590.131	Heidelberg	590.13136_5		134377	135429	omp	Chromosome
590.131	Heidelberg	590.13136_5		149862	150737	pip	Chromosome
590.131	Heidelberg	590.13136_5		151643	153328	sop	Chromosome
590.131	Heidelberg	590.13136_5		201061	202337	csg	Chromosome
590.131	Heidelberg	590.13136_5		282871	283881	sif	Chromosome
590.131	Heidelberg	590.13136_8		110620	116739	shd	Chromosome
590.131	Heidelberg	590.13136_8		117433	124740	rat	Chromosome
590.131	Heidelberg	590.13136_8		131643	133835	sin	Chromosome
590.131	Hadar	590.13137_4	#30	181570	182889	lpf	Chromosome
590.131	Hadar	590.13137_7	#21	90164	90565	ste	Chromosome
590.131	Hadar	590.13137_7	#21	91835	93061	sse	Chromosome
590.131	Hadar	590.13137_1		57336	58388	pip	Chromosome
590.131	Hadar	590.13137_1		60130	61026	mig	Chromosome
590.131	Hadar	590.13137_1		140297	141205	avr	Chromosome
590.131	Hadar	590.13137_1		143738	144867	org	Chromosome
590.131	Hadar	590.13137_1		145395	146455	prg	Chromosome
590.131	Hadar	590.13137_1		152470	154101	spt	Chromosome
590.131	Hadar	590.13137_1		154088	154480	sic	Chromosome
590.131	Hadar	590.13137_1		155078	158185	sip	Chromosome
590.131	Hadar	590.13137_1		161297	161794	sic	Chromosome
590.131	Hadar	590.13137_1		161932	163780	spa	Chromosome
590.131	Hadar	590.13137_1		165645	167098	inv	Chromosome
590.131	Hadar	590.13137_1		219979	220932	sop	Chromosome
590.131	Hadar	590.13137_11		105165	106773	ent	Chromosome
590.131	Hadar	590.13137_11		113353	114261	fep	Chromosome
590.131	Hadar	590.13137_16		59033	60079	sse	Chromosome
590.131	Hadar	590.13137_18		53000	54269	fim	Chromosome
590.131	Hadar	590.13137_2		56163	57122	sop	Chromosome
590.131	Hadar	590.13137_2		165607	166659	omp	Chromosome
590.131	Hadar	590.13137_2		181092	181967	pip	Chromosome
590.131	Hadar	590.13137_2		182873	184558	sop	Chromosome
590.131	Hadar	590.13137_2		232289	233565	csg	Chromosome
590.131	Hadar	590.13137_2		314103	315113	sif	Chromosome
590.131	Hadar	590.13137_2		491069	491470	spi	Chromosome
590.131	Hadar	590.13137_2		491472	494157	ssa	Chromosome
590.131	Hadar	590.13137_2		494671	495594	sse	Chromosome
590.131	Hadar	590.13137_2		495591	496064	ssc	Chromosome
590.131	Hadar	590.13137_2		496067	498124	sse	Chromosome
590.131	Hadar	590.13137_2		498595	499029	ssc	Chromosome
590.131	Hadar	590.13137_2		499045	500513	sse	Chromosome
590.131	Hadar	590.13137_2		500607	501090	ssa	Chromosome
590.131	Hadar	590.13137_24		18983	19993	sse	Chromosome
590.131	Hadar	590.13137_4		47547	51187	mgt	Chromosome
590.131	Hadar	590.13137_4		55101	57968	mis	Chromosome
590.131	Hadar	590.13137_5		57528	59720	sin	Chromosome
590.131	Hadar	590.13137_5		303920	304873	sse	Chromosome
590.131	Hadar	590.13137_6		62282	63004	sop	Chromosome
590.131	Hadar	590.13137_6		259726	262074	sop	Chromosome
590.131	Hadar	590.13137_7		40039	40671	ste	Chromosome
590.131	Hadar	590.13137_7		62722	63672	sif	Chromosome
590.131	Hadar	590.13137_7		160698	162071	ste	Chromosome
590.131	Hadar	590.13137_9		87785	90052	slr	Chromosome
590.131	Typhimurium	590.13138_1	#21	323236	324462	sse	Chromosome
590.131	Typhimurium	590.13138_1	#21	325733	326134	ste	Chromosome
590.131	Typhimurium	590.13138_1		93019	93741	sop	Chromosome
590.131	Typhimurium	590.13138_1		254226	255599	ste	Chromosome
590.131	Typhimurium	590.13138_1		352624	353574	sif	Chromosome
590.131	Typhimurium	590.13138_1		375619	376251	ste	Chromosome
590.131	Typhimurium	590.13138_11		34429	36726	slr	Chromosome
590.131	Typhimurium	590.13138_12		14959	15969	sif	Chromosome
590.131	Typhimurium	590.13138_12		93340	94183	csg	Chromosome
590.131	Typhimurium	590.13138_15		54407	61714	rat	Chromosome
590.131	Typhimurium	590.13138_15		68614	70806	sin	Chromosome
590.131	Typhimurium	590.13138_16		120863	121399	lpf	Chromosome
590.131	Typhimurium	590.13138_17		106735	107688	sop	Chromosome
590.131	Typhimurium	590.13138_2		129601	131209	ent	Chromosome
590.131	Typhimurium	590.13138_2		137789	139481	fep	Chromosome
590.131	Typhimurium	590.13138_2		180063	181598	fim	Chromosome
590.131	Typhimurium	590.13138_21		72320	74668	sop	Chromosome
590.131	Typhimurium	590.13138_24		41904	42863	sop	Chromosome
590.131	Typhimurium	590.13138_28		48052	51693	mgt	Chromosome
590.131	Typhimurium	590.13138_28		55607	58474	mis	Chromosome
590.131	Typhimurium	590.13138_37		18384	19394	sse	Chromosome
590.131	Typhimurium	590.13138_38		12879	13931	omp	Chromosome
590.131	Typhimurium	590.13138_38		28364	29239	pip	Chromosome
590.131	Typhimurium	590.13138_38		30145	31830	sop	Chromosome
590.131	Typhimurium	590.13138_40		5550	7043	gog	Chromosome
590.131	Typhimurium	590.13138_43		6441	6974	sod	Chromosome
590.131	Typhimurium	590.13138_43		13764	14117	grv	Chromosome
590.131	Typhimurium	590.13138_48		7492	8460	sse	Chromosome
590.131	Typhimurium	590.13138_5		186656	188268	lpf	Chromosome
590.131	Typhimurium	590.13138_53		4453	6819	ssp	Chromosome
590.131	Typhimurium	590.13138_6		25727	26779	pip	Chromosome
590.131	Typhimurium	590.13138_6		28520	29416	mig	Chromosome
590.131	Typhimurium	590.13138_6		108826	109733	avr	Chromosome
590.131	Typhimurium	590.13138_6		112265	113394	org	Chromosome
590.131	Typhimurium	590.13138_6		113922	114982	prg	Chromosome
590.131	Typhimurium	590.13138_6		120997	122628	spt	Chromosome
590.131	Typhimurium	590.13138_6		122615	123007	sic	Chromosome
590.131	Typhimurium	590.13138_6		123605	126712	sip	Chromosome
590.131	Typhimurium	590.13138_6		129824	130321	sic	Chromosome
590.131	Typhimurium	590.13138_6		130459	132307	spa	Chromosome
590.131	Typhimurium	590.13138_6		134172	135625	inv	Chromosome
590.131	Typhimurium	590.13138_7		100198	101244	sse	Chromosome
590.131	Typhimurium	590.13138_8		7965	9799	ssa	Chromosome
590.131	Typhimurium	590.13138_8		20011	21479	sse	Chromosome
590.131	Typhimurium	590.13138_8		21495	21929	ssc	Chromosome
590.131	Typhimurium	590.13138_8		21981	22987	sse	Chromosome
590.131	Typhimurium	590.13138_8		24460	24933	ssc	Chromosome
590.131	Typhimurium	590.13138_8		24930	25853	sse	Chromosome
590.131	Typhimurium	590.13138_8		26116	27577	ssa	Chromosome
590.131	Typhimurium	590.13138_8		29053	29454	spi	Chromosome
590.131	Typhimurium	590.13138_9		41260	42213	sse	Chromosome
590.131	Heidelberg	590.13141_1	#21	623527	624753	sse	Chromosome
590.131	Heidelberg	590.13141_1	#21	626024	626425	ste	Chromosome
590.131	Heidelberg	590.13141_4	#30	222082	223694	lpf	Chromosome
590.131	Heidelberg	590.13141_5	#54	96501	96854	grv	Prophage
590.131	Heidelberg	590.13141_5	#54	103644	104177	sod	Prophage
590.131	Heidelberg	590.13141_1		4339	6705	ssp	Prophage
590.131	Heidelberg	590.13141_1		115046	116092	sse	Chromosome
590.131	Heidelberg	590.13141_1		203640	205988	sop	Chromosome
590.131	Heidelberg	590.13141_1		393436	394158	sop	Chromosome
590.131	Heidelberg	590.13141_1		554639	556012	ste	Chromosome
590.131	Heidelberg	590.13141_1		652923	653873	sif	Chromosome
590.131	Heidelberg	590.13141_1		675920	676552	ste	Chromosome
590.131	Heidelberg	590.13141_1		846292	848126	ssa	Chromosome
590.131	Heidelberg	590.13141_1		858338	859806	sse	Chromosome
590.131	Heidelberg	590.13141_1		859822	860256	ssc	Chromosome
590.131	Heidelberg	590.13141_1		860308	861314	sse	Chromosome
590.131	Heidelberg	590.13141_1		862787	863260	ssc	Chromosome
590.131	Heidelberg	590.13141_1		863257	864180	sse	Chromosome
590.131	Heidelberg	590.13141_1		864444	865905	ssa	Chromosome
590.131	Heidelberg	590.13141_1		867381	867782	spi	Chromosome
590.131	Heidelberg	590.13141_10		119548	120501	sse	Chromosome
590.131	Heidelberg	590.13141_2		111021	113288	slr	Chromosome
590.131	Heidelberg	590.13141_2		319244	320852	ent	Chromosome
590.131	Heidelberg	590.13141_2		327432	329124	fep	Chromosome
590.131	Heidelberg	590.13141_2		369705	371240	fim	Chromosome
590.131	Heidelberg	590.13141_3		121052	122104	pip	Chromosome
590.131	Heidelberg	590.13141_3		123846	124742	mig	Chromosome
590.131	Heidelberg	590.13141_3		204152	205060	avr	Chromosome
590.131	Heidelberg	590.13141_3		207593	208722	org	Chromosome
590.131	Heidelberg	590.13141_3		209250	210310	prg	Chromosome
590.131	Heidelberg	590.13141_3		216325	217956	spt	Chromosome
590.131	Heidelberg	590.13141_3		217943	218335	sic	Chromosome
590.131	Heidelberg	590.13141_3		218933	222040	sip	Chromosome
590.131	Heidelberg	590.13141_3		225152	225649	sic	Chromosome
590.131	Heidelberg	590.13141_3		225787	227635	spa	Chromosome
590.131	Heidelberg	590.13141_3		229500	230953	inv	Chromosome
590.131	Heidelberg	590.13141_3		281619	282572	sop	Chromosome
590.131	Heidelberg	590.13141_4		354277	357144	mis	Chromosome
590.131	Heidelberg	590.13141_4		361058	364699	mgt	Chromosome
590.131	Heidelberg	590.13141_5		28339	29298	sop	Chromosome
590.131	Heidelberg	590.13141_5		134378	135430	omp	Chromosome
590.131	Heidelberg	590.13141_5		149863	150738	pip	Chromosome
590.131	Heidelberg	590.13141_5		151644	153329	sop	Chromosome
590.131	Heidelberg	590.13141_5		201062	202338	csg	Chromosome
590.131	Heidelberg	590.13141_5		282872	283882	sif	Chromosome
590.131	Heidelberg	590.13141_7		110620	116739	shd	Chromosome
590.131	Heidelberg	590.13141_7		117433	124740	rat	Chromosome
590.131	Heidelberg	590.13141_7		131643	133835	sin	Chromosome
590.131	Enteritidis	590.13143_2	#30	178166	179485	lpf	Chromosome
590.131	Enteritidis	590.13143_3	#9	231243	231776	sod	Prophage
590.131	Enteritidis	590.13143_4	#21	31484	32710	sse	Chromosome
590.131	Enteritidis	590.13143_4	#21	33981	34382	ste	Chromosome
590.131	Enteritidis	590.13143_21		399	956	rck	Plasmid
590.131	Enteritidis	590.13143_21		33597	37726	spv	Plasmid
590.131	Enteritidis	590.13143_21		50909	52010	pef	Plasmid
590.131	Enteritidis	590.13143_1		105782	107390	ent	Chromosome
590.131	Enteritidis	590.13143_1		113970	114878	fep	Chromosome
590.131	Enteritidis	590.13143_1		148631	150166	fim	Chromosome
590.131	Enteritidis	590.13143_10		36283	37242	sop	Chromosome
590.131	Enteritidis	590.13143_10		178104	180358	slr	Chromosome
590.131	Enteritidis	590.13143_11		108093	109103	sif	Chromosome
590.131	Enteritidis	590.13143_11		186460	187303	csg	Chromosome
590.131	Enteritidis	590.13143_12		91914	92966	pip	Chromosome
590.131	Enteritidis	590.13143_12		94795	95691	mig	Chromosome
590.131	Enteritidis	590.13143_12		174969	175877	avr	Chromosome
590.131	Enteritidis	590.13143_16		41306	42259	sse	Chromosome
590.131	Enteritidis	590.13143_17		61162	62535	ste	Chromosome
590.131	Enteritidis	590.13143_2		41762	45403	mgt	Chromosome
590.131	Enteritidis	590.13143_2		49256	52123	mis	Chromosome
590.131	Enteritidis	590.13143_25		842	1852	sse	Chromosome
590.131	Enteritidis	590.13143_26		13177	14453	csg	Chromosome
590.131	Enteritidis	590.13143_3		11315	12283	sse	Chromosome
590.131	Enteritidis	590.13143_3		32316	33368	omp	Chromosome
590.131	Enteritidis	590.13143_3		47797	48672	pip	Chromosome
590.131	Enteritidis	590.13143_3		49578	51263	sop	Chromosome
590.131	Enteritidis	590.13143_3		256525	257247	sop	Chromosome
590.131	Enteritidis	590.13143_4		65605	66555	sif	Chromosome
590.131	Enteritidis	590.13143_4		88595	89227	ste	Chromosome
590.131	Enteritidis	590.13143_4		252668	254502	ssa	Chromosome
590.131	Enteritidis	590.13143_4		264714	266182	sse	Chromosome
590.131	Enteritidis	590.13143_4		266198	266632	ssc	Chromosome
590.131	Enteritidis	590.13143_4		266684	267690	sse	Chromosome
590.131	Enteritidis	590.13143_4		269163	269636	ssc	Chromosome
590.131	Enteritidis	590.13143_4		269633	270556	sse	Chromosome
590.131	Enteritidis	590.13143_4		270759	272220	ssa	Chromosome
590.131	Enteritidis	590.13143_4		273696	274097	spi	Chromosome
590.131	Enteritidis	590.13143_5		244984	245937	sop	Chromosome
590.131	Enteritidis	590.13143_5		287387	288936	inv	Chromosome
590.131	Enteritidis	590.13143_5		296972	298547	spa	Chromosome
590.131	Enteritidis	590.13143_5		300823	301320	sic	Chromosome
590.131	Enteritidis	590.13143_5		301323	304361	sip	Chromosome
590.131	Enteritidis	590.13143_5		308137	308529	sic	Chromosome
590.131	Enteritidis	590.13143_5		308516	310147	spt	Chromosome
590.131	Enteritidis	590.13143_5		314699	316144	prg	Chromosome
590.131	Enteritidis	590.13143_5		317195	318431	org	Chromosome
590.131	Enteritidis	590.13143_8		97428	99360	sin	Chromosome
590.131	Enteritidis	590.13143_8		106260	113567	rat	Chromosome
590.131	Enteritidis	590.13143_9		64976	67324	sop	Chromosome
590.131	Enteritidis	590.13143_9		254789	257155	ssp	Chromosome
590.131	Typhimurium	590.13144_1	#21	323236	324462	sse	Chromosome
590.131	Typhimurium	590.13144_1	#21	325733	326134	ste	Chromosome
590.131	Typhimurium	590.13144_4	#30	186855	188467	lpf	Chromosome
590.131	Typhimurium	590.13144_1		93018	93740	sop	Chromosome
590.131	Typhimurium	590.13144_1		254225	255598	ste	Chromosome
590.131	Typhimurium	590.13144_1		352624	353574	sif	Chromosome
590.131	Typhimurium	590.13144_1		375619	376251	ste	Chromosome
590.131	Typhimurium	590.13144_1		544267	546101	ssa	Chromosome
590.131	Typhimurium	590.13144_1		556313	557781	sse	Chromosome
590.131	Typhimurium	590.13144_1		557797	558231	ssc	Chromosome
590.131	Typhimurium	590.13144_1		558283	559289	sse	Chromosome
590.131	Typhimurium	590.13144_1		560762	561235	ssc	Chromosome
590.131	Typhimurium	590.13144_1		561232	562155	sse	Chromosome
590.131	Typhimurium	590.13144_1		562419	563880	ssa	Chromosome
590.131	Typhimurium	590.13144_1		565356	565757	spi	Chromosome
590.131	Typhimurium	590.13144_16		15476	17497	fyu	Chromosome
590.131	Typhimurium	590.13144_16		17628	20012	ybt	Chromosome
590.131	Typhimurium	590.13144_16		21106	36798	irp	Chromosome
590.131	Typhimurium	590.13144_16		36989	40118	ybt	Chromosome
590.131	Typhimurium	590.13144_2		170339	171947	ent	Chromosome
590.131	Typhimurium	590.13144_2		178527	180219	fep	Chromosome
590.131	Typhimurium	590.13144_2		220802	222337	fim	Chromosome
590.131	Typhimurium	590.13144_24		34431	36728	slr	Chromosome
590.131	Typhimurium	590.13144_28		13697	14707	sse	Chromosome
590.131	Typhimurium	590.13144_3		97567	99759	sin	Chromosome
590.131	Typhimurium	590.13144_3		106659	113966	rat	Chromosome
590.131	Typhimurium	590.13144_3		114660	120779	shd	Chromosome
590.131	Typhimurium	590.13144_3		351910	352863	sse	Chromosome
590.131	Typhimurium	590.13144_38		211	2577	ssp	Chromosome
590.131	Typhimurium	590.13144_4		319132	321999	mis	Chromosome
590.131	Typhimurium	590.13144_4		325913	329554	mgt	Chromosome
590.131	Typhimurium	590.13144_5		113573	114625	pip	Chromosome
590.131	Typhimurium	590.13144_5		116366	117262	mig	Chromosome
590.131	Typhimurium	590.13144_5		196672	197580	avr	Chromosome
590.131	Typhimurium	590.13144_5		200113	201242	org	Chromosome
590.131	Typhimurium	590.13144_5		201770	202830	prg	Chromosome
590.131	Typhimurium	590.13144_5		208845	210476	spt	Chromosome
590.131	Typhimurium	590.13144_5		210463	210855	sic	Chromosome
590.131	Typhimurium	590.13144_5		211453	214560	sip	Chromosome
590.131	Typhimurium	590.13144_5		217672	218169	sic	Chromosome
590.131	Typhimurium	590.13144_5		218307	220155	spa	Chromosome
590.131	Typhimurium	590.13144_5		222020	223473	inv	Chromosome
590.131	Typhimurium	590.13144_5		274166	275119	sop	Chromosome
590.131	Typhimurium	590.13144_7		28455	29414	sop	Chromosome
590.131	Typhimurium	590.13144_7		134128	135180	omp	Chromosome
590.131	Typhimurium	590.13144_7		149613	150488	pip	Chromosome
590.131	Typhimurium	590.13144_7		151394	153079	sop	Chromosome
590.131	Typhimurium	590.13144_7		200822	202098	csg	Chromosome
590.131	Typhimurium	590.13144_7		282642	283652	sif	Chromosome
590.131	Typhimurium	590.13144_9		66371	67417	sse	Chromosome
590.131	Typhimurium	590.13144_9		154996	157344	sop	Chromosome
590.131	Agona	590.13145_4	#21	6686	7912	sse	Chromosome
590.131	Agona	590.13145_4	#21	9171	9572	ste	Chromosome
590.131	Agona	590.13145_1		194340	195294	sop	Chromosome
590.131	Agona	590.13145_1		238822	240371	inv	Chromosome
590.131	Agona	590.13145_1		248407	249982	spa	Chromosome
590.131	Agona	590.13145_1		252258	252755	sic	Chromosome
590.131	Agona	590.13145_1		252758	255796	sip	Chromosome
590.131	Agona	590.13145_1		259572	259964	sic	Chromosome
590.131	Agona	590.13145_1		259951	261582	spt	Chromosome
590.131	Agona	590.13145_1		266131	267576	prg	Chromosome
590.131	Agona	590.13145_1		268627	269873	org	Chromosome
590.131	Agona	590.13145_1		272856	273764	avr	Chromosome
590.131	Agona	590.13145_1		353226	354122	mig	Chromosome
590.131	Agona	590.13145_1		355862	356914	pip	Chromosome
590.131	Agona	590.13145_10		99442	100452	sif	Chromosome
590.131	Agona	590.13145_10		177797	178640	csg	Chromosome
590.131	Agona	590.13145_19		41714	42667	sse	Chromosome
590.131	Agona	590.13145_2		134319	135041	sop	Chromosome
590.131	Agona	590.13145_2		298025	299398	ste	Chromosome
590.131	Agona	590.13145_23		17896	20193	slr	Chromosome
590.131	Agona	590.13145_3		54168	55776	ent	Chromosome
590.131	Agona	590.13145_3		62356	64048	fep	Chromosome
590.131	Agona	590.13145_3		97075	98610	fim	Chromosome
590.131	Agona	590.13145_30		17703	18713	sse	Chromosome
590.131	Agona	590.13145_4		40793	41743	sif	Chromosome
590.131	Agona	590.13145_4		63768	64400	ste	Chromosome
590.131	Agona	590.13145_4		235114	236948	ssa	Chromosome
590.131	Agona	590.13145_4		247160	248628	sse	Chromosome
590.131	Agona	590.13145_4		248644	249078	ssc	Chromosome
590.131	Agona	590.13145_4		249130	250136	sse	Chromosome
590.131	Agona	590.13145_4		251609	252082	ssc	Chromosome
590.131	Agona	590.13145_4		252079	253002	sse	Chromosome
590.131	Agona	590.13145_4		253265	254726	ssa	Chromosome
590.131	Agona	590.13145_4		256202	256603	spi	Chromosome
590.131	Agona	590.13145_5		108809	111157	sop	Chromosome
590.131	Agona	590.13145_6		47891	51532	mgt	Chromosome
590.131	Agona	590.13145_6		55466	58333	mis	Chromosome
590.131	Agona	590.13145_6		209231	210550	lpf	Chromosome
590.131	Agona	590.13145_7		14941	17133	sin	Chromosome
590.131	Agona	590.13145_8		117497	118456	sop	Chromosome
590.131	Agona	590.13145_8		178564	179622	omp	Chromosome
590.131	Agona	590.13145_8		194054	194929	pip	Chromosome
590.131	Agona	590.13145_8		196270	197955	sop	Chromosome
590.131	Saintpaul	590.13146_1		191230	198537	rat	Chromosome
590.131	Saintpaul	590.13146_1		205437	207629	sin	Chromosome
590.131	Saintpaul	590.13146_101		70	1023	sop	Chromosome
590.131	Saintpaul	590.13146_112		4453	6819	ssp	Chromosome
590.131	Saintpaul	590.13146_12		28068	29021	sse	Chromosome
590.131	Saintpaul	590.13146_120		243	1372	org	Chromosome
590.131	Saintpaul	590.13146_120		1900	2960	prg	Chromosome
590.131	Saintpaul	590.13146_122		1846	4713	mis	Chromosome
590.131	Saintpaul	590.13146_13		49449	51283	ssa	Chromosome
590.131	Saintpaul	590.13146_13		61495	62963	sse	Chromosome
590.131	Saintpaul	590.13146_13		62979	63413	ssc	Chromosome
590.131	Saintpaul	590.13146_13		63465	64471	sse	Chromosome
590.131	Saintpaul	590.13146_13		65944	66417	ssc	Chromosome
590.131	Saintpaul	590.13146_13		66414	67337	sse	Chromosome
590.131	Saintpaul	590.13146_13		67601	69062	ssa	Chromosome
590.131	Saintpaul	590.13146_13		70538	70939	spi	Chromosome
590.131	Saintpaul	590.13146_142		758	1984	sse	Chromosome
590.131	Saintpaul	590.13146_16		309	710	ste	Chromosome
590.131	Saintpaul	590.13146_16		27201	28151	sif	Chromosome
590.131	Saintpaul	590.13146_16		50198	50830	ste	Chromosome
590.131	Saintpaul	590.13146_17		61531	62439	avr	Chromosome
590.131	Saintpaul	590.13146_18		4885	6420	fim	Chromosome
590.131	Saintpaul	590.13146_2		162207	163819	lpf	Chromosome
590.131	Saintpaul	590.13146_30		35681	37373	fep	Chromosome
590.131	Saintpaul	590.13146_30		43953	45561	ent	Chromosome
590.131	Saintpaul	590.13146_37		41804	45445	mgt	Chromosome
590.131	Saintpaul	590.13146_39		29145	31412	slr	Chromosome
590.131	Saintpaul	590.13146_40		192	1242	csg	Chromosome
590.131	Saintpaul	590.13146_41		19939	20991	omp	Chromosome
590.131	Saintpaul	590.13146_41		35424	36299	pip	Chromosome
590.131	Saintpaul	590.13146_41		37205	38890	sop	Chromosome
590.131	Saintpaul	590.13146_5		3235	6183	fae	Chromosome
590.131	Saintpaul	590.13146_53		15422	16474	pip	Chromosome
590.131	Saintpaul	590.13146_53		18215	19111	mig	Chromosome
590.131	Saintpaul	590.13146_6		70811	72184	ste	Chromosome
590.131	Saintpaul	590.13146_69		1248	2798	inv	Chromosome
590.131	Saintpaul	590.13146_69		10834	12409	spa	Chromosome
590.131	Saintpaul	590.13146_69		14685	15182	sic	Chromosome
590.131	Saintpaul	590.13146_69		15185	18223	sip	Chromosome
590.131	Saintpaul	590.13146_69		21999	22391	sic	Chromosome
590.131	Saintpaul	590.13146_69		22378	24009	spt	Chromosome
590.131	Saintpaul	590.13146_7		37842	38888	sse	Chromosome
590.131	Saintpaul	590.13146_8		15089	16099	sif	Chromosome
590.131	Saintpaul	590.13146_8		93474	94317	csg	Chromosome
590.131	Saintpaul	590.13146_81		18419	20766	sop	Chromosome
590.131	Senftenberg	590.13147_6	#21	150006	150407	ste	Chromosome
590.131	Senftenberg	590.13147_6	#21	151678	152904	sse	Chromosome
590.131	Senftenberg	590.13147_7	#32	177734	178780	sse	Chromosome
590.131	Senftenberg	590.13147_10		97561	99753	sin	Chromosome
590.131	Senftenberg	590.13147_12		36058	37743	sop	Chromosome
590.131	Senftenberg	590.13147_12		39079	39954	pip	Chromosome
590.131	Senftenberg	590.13147_12		54387	55439	omp	Chromosome
590.131	Senftenberg	590.13147_12		154764	155723	sop	Chromosome
590.131	Senftenberg	590.13147_14		48588	52229	mgt	Chromosome
590.131	Senftenberg	590.13147_14		56143	59010	mis	Chromosome
590.131	Senftenberg	590.13147_2		96562	97614	pip	Chromosome
590.131	Senftenberg	590.13147_2		99356	100252	mig	Chromosome
590.131	Senftenberg	590.13147_2		179610	180518	avr	Chromosome
590.131	Senftenberg	590.13147_2		183052	184191	org	Chromosome
590.131	Senftenberg	590.13147_2		184719	185779	prg	Chromosome
590.131	Senftenberg	590.13147_2		191792	193423	spt	Chromosome
590.131	Senftenberg	590.13147_2		193410	193802	sic	Chromosome
590.131	Senftenberg	590.13147_2		194400	197507	sip	Chromosome
590.131	Senftenberg	590.13147_2		200619	201116	sic	Chromosome
590.131	Senftenberg	590.13147_2		201254	203102	spa	Chromosome
590.131	Senftenberg	590.13147_2		204967	206420	inv	Chromosome
590.131	Senftenberg	590.13147_2		259944	260897	sop	Chromosome
590.131	Senftenberg	590.13147_20		17856	18866	sse	Chromosome
590.131	Senftenberg	590.13147_3		258972	260241	fim	Chromosome
590.131	Senftenberg	590.13147_3		305148	306840	fep	Chromosome
590.131	Senftenberg	590.13147_3		313419	315027	ent	Chromosome
590.131	Senftenberg	590.13147_3		511614	513881	slr	Chromosome
590.131	Senftenberg	590.13147_4		72953	74787	ssa	Chromosome
590.131	Senftenberg	590.13147_4		84999	86467	sse	Chromosome
590.131	Senftenberg	590.13147_4		86483	86917	ssc	Chromosome
590.131	Senftenberg	590.13147_4		86969	87975	sse	Chromosome
590.131	Senftenberg	590.13147_4		89448	89921	ssc	Chromosome
590.131	Senftenberg	590.13147_4		89918	90841	sse	Chromosome
590.131	Senftenberg	590.13147_4		91104	92565	ssa	Chromosome
590.131	Senftenberg	590.13147_4		94041	94442	spi	Chromosome
590.131	Senftenberg	590.13147_4		261698	262708	sif	Chromosome
590.131	Senftenberg	590.13147_4		340078	340921	csg	Chromosome
590.131	Senftenberg	590.13147_5		55872	57191	lpf	Chromosome
590.131	Senftenberg	590.13147_6		99901	100533	ste	Chromosome
590.131	Senftenberg	590.13147_6		122571	123521	sif	Chromosome
590.131	Senftenberg	590.13147_6		238446	239819	ste	Chromosome
590.131	Senftenberg	590.13147_7		79707	82055	sop	Chromosome
590.131	Senftenberg	590.13147_8		122398	123120	sop	Chromosome
590.131	Senftenberg	590.13147_9		165147	166100	sse	Chromosome
590.131	Infantis	590.13148_1	#21	490153	490554	ste	Chromosome
590.131	Infantis	590.13148_1	#21	491825	493051	sse	Chromosome
590.131	Infantis	590.13148_13	#30	127925	129244	lpf	Chromosome
590.131	Infantis	590.13148_5	#889	93021	95387	ssp	Prophage
590.131	Infantis	590.13148_1		447	1399	csg	Chromosome
590.131	Infantis	590.13148_1		77836	78846	sif	Chromosome
590.131	Infantis	590.13148_1		245431	245832	spi	Chromosome
590.131	Infantis	590.13148_1		245834	248519	ssa	Chromosome
590.131	Infantis	590.13148_1		249033	249956	sse	Chromosome
590.131	Infantis	590.13148_1		249953	250426	ssc	Chromosome
590.131	Infantis	590.13148_1		250429	252486	sse	Chromosome
590.131	Infantis	590.13148_1		252957	253391	ssc	Chromosome
590.131	Infantis	590.13148_1		253407	254875	sse	Chromosome
590.131	Infantis	590.13148_1		254969	255452	ssa	Chromosome
590.131	Infantis	590.13148_1		440013	440645	ste	Chromosome
590.131	Infantis	590.13148_1		462704	463654	sif	Chromosome
590.131	Infantis	590.13148_1		560671	562044	ste	Chromosome
590.131	Infantis	590.13148_11		33460	34419	sop	Chromosome
590.131	Infantis	590.13148_12		5183	6718	fim	Chromosome
590.131	Infantis	590.13148_15		19406	21754	sop	Chromosome
590.131	Infantis	590.13148_17		26867	27919	omp	Chromosome
590.131	Infantis	590.13148_17		42350	43225	pip	Chromosome
590.131	Infantis	590.13148_17		44132	45817	sop	Chromosome
590.131	Infantis	590.13148_17		93551	94827	csg	Chromosome
590.131	Infantis	590.13148_2		217567	218520	sop	Chromosome
590.131	Infantis	590.13148_2		261182	262731	inv	Chromosome
590.131	Infantis	590.13148_2		270767	272342	spa	Chromosome
590.131	Infantis	590.13148_2		274618	275115	sic	Chromosome
590.131	Infantis	590.13148_2		275118	278156	sip	Chromosome
590.131	Infantis	590.13148_2		281932	282324	sic	Chromosome
590.131	Infantis	590.13148_2		282311	283942	spt	Chromosome
590.131	Infantis	590.13148_2		288493	289938	prg	Chromosome
590.131	Infantis	590.13148_2		290989	292235	org	Chromosome
590.131	Infantis	590.13148_2		295208	296116	avr	Chromosome
590.131	Infantis	590.13148_2		375473	376369	mig	Chromosome
590.131	Infantis	590.13148_2		378111	379163	pip	Chromosome
590.131	Infantis	590.13148_23		2918	5785	mis	Chromosome
590.131	Infantis	590.13148_23		9633	13274	mgt	Chromosome
590.131	Infantis	590.13148_24		21186	23483	slr	Chromosome
590.131	Infantis	590.13148_28		13854	14864	sse	Chromosome
590.131	Infantis	590.13148_3		97235	99427	sin	Chromosome
590.131	Infantis	590.13148_3		106330	113637	rat	Chromosome
590.131	Infantis	590.13148_3		114329	120448	shd	Chromosome
590.131	Infantis	590.13148_3		354245	355198	sse	Chromosome
590.131	Infantis	590.13148_5		194051	195097	sse	Chromosome
590.131	Infantis	590.13148_8		25514	27206	fep	Chromosome
590.131	Infantis	590.13148_8		33785	34635	ent	Chromosome
590.131	Infantis	590.13148_9		112205	112927	sop	Chromosome
590.131	Heidelberg	590.13149_1	#21	623520	624746	sse	Chromosome
590.131	Heidelberg	590.13149_1	#21	626017	626418	ste	Chromosome
590.131	Heidelberg	590.13149_4	#30	254661	256273	lpf	Chromosome
590.131	Heidelberg	590.13149_5	#54	96501	96854	grv	Prophage
590.131	Heidelberg	590.13149_5	#54	103644	104177	sod	Prophage
590.131	Heidelberg	590.13149_1		4339	6705	ssp	Prophage
590.131	Heidelberg	590.13149_1		115039	116085	sse	Chromosome
590.131	Heidelberg	590.13149_1		203633	205981	sop	Chromosome
590.131	Heidelberg	590.13149_1		393429	394151	sop	Chromosome
590.131	Heidelberg	590.13149_1		554632	556005	ste	Chromosome
590.131	Heidelberg	590.13149_1		652925	653875	sif	Chromosome
590.131	Heidelberg	590.13149_1		675922	676554	ste	Chromosome
590.131	Heidelberg	590.13149_1		846294	848128	ssa	Chromosome
590.131	Heidelberg	590.13149_1		858340	859808	sse	Chromosome
590.131	Heidelberg	590.13149_1		859824	860258	ssc	Chromosome
590.131	Heidelberg	590.13149_1		860310	861316	sse	Chromosome
590.131	Heidelberg	590.13149_1		862789	863262	ssc	Chromosome
590.131	Heidelberg	590.13149_1		863259	864182	sse	Chromosome
590.131	Heidelberg	590.13149_1		864446	865907	ssa	Chromosome
590.131	Heidelberg	590.13149_1		867383	867784	spi	Chromosome
590.131	Heidelberg	590.13149_10		41242	42195	sse	Chromosome
590.131	Heidelberg	590.13149_2		349989	351258	fim	Chromosome
590.131	Heidelberg	590.13149_2		396032	397724	fep	Chromosome
590.131	Heidelberg	590.13149_2		404304	405912	ent	Chromosome
590.131	Heidelberg	590.13149_2		612179	614446	slr	Chromosome
590.131	Heidelberg	590.13149_3		440972	441925	sop	Chromosome
590.131	Heidelberg	590.13149_3		484458	486008	inv	Chromosome
590.131	Heidelberg	590.13149_3		494044	495619	spa	Chromosome
590.131	Heidelberg	590.13149_3		497895	498392	sic	Chromosome
590.131	Heidelberg	590.13149_3		498395	501433	sip	Chromosome
590.131	Heidelberg	590.13149_3		505209	505601	sic	Chromosome
590.131	Heidelberg	590.13149_3		505588	507219	spt	Chromosome
590.131	Heidelberg	590.13149_3		511770	513215	prg	Chromosome
590.131	Heidelberg	590.13149_3		514266	515502	org	Chromosome
590.131	Heidelberg	590.13149_3		518484	519392	avr	Chromosome
590.131	Heidelberg	590.13149_3		598802	599698	mig	Chromosome
590.131	Heidelberg	590.13149_3		601440	602492	pip	Chromosome
590.131	Heidelberg	590.13149_4		386855	389722	mis	Chromosome
590.131	Heidelberg	590.13149_4		393636	397277	mgt	Chromosome
590.131	Heidelberg	590.13149_5		28339	29298	sop	Chromosome
590.131	Heidelberg	590.13149_5		134378	135430	omp	Chromosome
590.131	Heidelberg	590.13149_5		149863	150738	pip	Chromosome
590.131	Heidelberg	590.13149_5		151644	153329	sop	Chromosome
590.131	Heidelberg	590.13149_5		201062	202338	csg	Chromosome
590.131	Heidelberg	590.13149_5		282872	283882	sif	Chromosome
590.131	Heidelberg	590.13149_7		110620	116739	shd	Chromosome
590.131	Heidelberg	590.13149_7		117433	124740	rat	Chromosome
590.131	Heidelberg	590.13149_7		131643	133835	sin	Chromosome
590.132	Schwarzengrund	590.13151_1	#21	620618	621844	sse	Chromosome
590.132	Schwarzengrund	590.13151_1	#21	623115	623516	ste	Chromosome
590.132	Schwarzengrund	590.13151_2	#36	314264	317369	fae	Chromosome
590.132	Schwarzengrund	590.13151_1		190206	192554	sop	Chromosome
590.132	Schwarzengrund	590.13151_1		383112	383834	sop	Chromosome
590.132	Schwarzengrund	590.13151_1		544943	546316	ste	Chromosome
590.132	Schwarzengrund	590.13151_1		650006	650956	sif	Chromosome
590.132	Schwarzengrund	590.13151_1		672976	673608	ste	Chromosome
590.132	Schwarzengrund	590.13151_11		31541	32810	fim	Chromosome
590.132	Schwarzengrund	590.13151_11		70134	71826	fep	Chromosome
590.132	Schwarzengrund	590.13151_11		78406	80014	ent	Chromosome
590.132	Schwarzengrund	590.13151_13		18884	19894	sif	Chromosome
590.132	Schwarzengrund	590.13151_13		103602	104445	csg	Chromosome
590.132	Schwarzengrund	590.13151_15		91751	92560	cdt	Chromosome
590.132	Schwarzengrund	590.13151_3		201911	202864	sop	Chromosome
590.132	Schwarzengrund	590.13151_3		243345	244895	inv	Chromosome
590.132	Schwarzengrund	590.13151_3		252931	254506	spa	Chromosome
590.132	Schwarzengrund	590.13151_3		256782	257279	sic	Chromosome
590.132	Schwarzengrund	590.13151_3		257282	260320	sip	Chromosome
590.132	Schwarzengrund	590.13151_3		264087	264479	sic	Chromosome
590.132	Schwarzengrund	590.13151_3		264466	266097	spt	Chromosome
590.132	Schwarzengrund	590.13151_3		270647	272092	prg	Chromosome
590.132	Schwarzengrund	590.13151_3		273143	274389	org	Chromosome
590.132	Schwarzengrund	590.13151_3		277370	278278	avr	Chromosome
590.132	Schwarzengrund	590.13151_3		357756	358652	mig	Chromosome
590.132	Schwarzengrund	590.13151_3		360393	361445	pip	Chromosome
590.132	Schwarzengrund	590.13151_4		48657	52297	mgt	Chromosome
590.132	Schwarzengrund	590.13151_4		56151	59018	mis	Chromosome
590.132	Schwarzengrund	590.13151_5		44457	46142	sop	Chromosome
590.132	Schwarzengrund	590.13151_5		47047	47922	pip	Chromosome
590.132	Schwarzengrund	590.13151_5		62139	63191	omp	Chromosome
590.132	Schwarzengrund	590.13151_5		164124	165083	sop	Chromosome
590.132	Schwarzengrund	590.13151_5		302313	304580	slr	Chromosome
590.132	Schwarzengrund	590.13151_6		96208	98400	sin	Chromosome
590.132	Schwarzengrund	590.13151_6		105272	112582	rat	Chromosome
590.132	Schwarzengrund	590.13151_6		347698	348651	sse	Chromosome
590.132	Schwarzengrund	590.13151_9		107656	109490	ssa	Chromosome
590.132	Schwarzengrund	590.13151_9		119701	121169	sse	Chromosome
590.132	Schwarzengrund	590.13151_9		121185	121619	ssc	Chromosome
590.132	Schwarzengrund	590.13151_9		121671	122677	sse	Chromosome
590.132	Schwarzengrund	590.13151_9		124150	124623	ssc	Chromosome
590.132	Schwarzengrund	590.13151_9		124620	125543	sse	Chromosome
590.132	Schwarzengrund	590.13151_9		125745	127206	ssa	Chromosome
590.132	Schwarzengrund	590.13151_9		128682	129083	spi	Chromosome
590.132	Heidelberg	590.13153_1	#21	102759	103985	sse	Chromosome
590.132	Heidelberg	590.13153_1	#21	105256	105657	ste	Chromosome
590.132	Heidelberg	590.13153_3	#30	222148	223760	lpf	Chromosome
590.132	Heidelberg	590.13153_4		30935	31288	grv	Prophage
590.132	Heidelberg	590.13153_4		38078	38611	sod	Prophage
590.132	Heidelberg	590.13153_1		33871	35244	ste	Chromosome
590.132	Heidelberg	590.13153_1		132164	133114	sif	Chromosome
590.132	Heidelberg	590.13153_1		155161	155793	ste	Chromosome
590.132	Heidelberg	590.13153_1		325534	327368	ssa	Chromosome
590.132	Heidelberg	590.13153_1		337580	339048	sse	Chromosome
590.132	Heidelberg	590.13153_1		339064	339498	ssc	Chromosome
590.132	Heidelberg	590.13153_1		339550	340556	sse	Chromosome
590.132	Heidelberg	590.13153_1		342029	342502	ssc	Chromosome
590.132	Heidelberg	590.13153_1		342499	343422	sse	Chromosome
590.132	Heidelberg	590.13153_1		343686	345147	ssa	Chromosome
590.132	Heidelberg	590.13153_1		346623	347024	spi	Chromosome
590.132	Heidelberg	590.13153_10		733	1785	pip	Chromosome
590.132	Heidelberg	590.13153_10		3527	4423	mig	Chromosome
590.132	Heidelberg	590.13153_10		83832	84740	avr	Chromosome
590.132	Heidelberg	590.13153_10		87273	88402	org	Chromosome
590.132	Heidelberg	590.13153_10		88930	89990	prg	Chromosome
590.132	Heidelberg	590.13153_10		96005	97636	spt	Chromosome
590.132	Heidelberg	590.13153_10		97623	98015	sic	Chromosome
590.132	Heidelberg	590.13153_10		98613	101720	sip	Chromosome
590.132	Heidelberg	590.13153_10		104832	105329	sic	Chromosome
590.132	Heidelberg	590.13153_10		105467	107315	spa	Chromosome
590.132	Heidelberg	590.13153_10		109180	110633	inv	Chromosome
590.132	Heidelberg	590.13153_12		110620	116739	shd	Chromosome
590.132	Heidelberg	590.13153_15		89697	90419	sop	Chromosome
590.132	Heidelberg	590.13153_16		47333	50974	mgt	Chromosome
590.132	Heidelberg	590.13153_16		54888	57755	mis	Chromosome
590.132	Heidelberg	590.13153_2		237347	238616	fim	Chromosome
590.132	Heidelberg	590.13153_2		283390	285082	fep	Chromosome
590.132	Heidelberg	590.13153_2		291662	293270	ent	Chromosome
590.132	Heidelberg	590.13153_24		59665	62031	ssp	Chromosome
590.132	Heidelberg	590.13153_4		68812	69864	omp	Chromosome
590.132	Heidelberg	590.13153_4		84297	85172	pip	Chromosome
590.132	Heidelberg	590.13153_4		86078	87763	sop	Chromosome
590.132	Heidelberg	590.13153_4		135496	136772	csg	Chromosome
590.132	Heidelberg	590.13153_4		217306	218316	sif	Chromosome
590.132	Heidelberg	590.13153_46		28293	29252	sop	Chromosome
590.132	Heidelberg	590.13153_47		393	7700	rat	Chromosome
590.132	Heidelberg	590.13153_47		14603	16795	sin	Chromosome
590.132	Heidelberg	590.13153_5		177094	179442	sop	Chromosome
590.132	Heidelberg	590.13153_6		111021	113288	slr	Chromosome
590.132	Heidelberg	590.13153_63		12719	13672	sop	Chromosome
590.132	Heidelberg	590.13153_7		112095	113048	sse	Chromosome
590.132	Kentucky	590.13154_2	#21	125973	127199	sse	Chromosome
590.132	Kentucky	590.13154_2	#21	128467	128868	ste	Chromosome
590.132	Kentucky	590.13154_6	#36	75934	78844	fae	Chromosome
590.132	Kentucky	590.13154_23		28635	33597	iro	Plasmid
590.132	Kentucky	590.13154_1		482942	483895	sop	Chromosome
590.132	Kentucky	590.13154_1		527546	529096	inv	Chromosome
590.132	Kentucky	590.13154_1		537132	538707	spa	Chromosome
590.132	Kentucky	590.13154_1		540983	541480	sic	Chromosome
590.132	Kentucky	590.13154_1		541483	544521	sip	Chromosome
590.132	Kentucky	590.13154_1		548297	548689	sic	Chromosome
590.132	Kentucky	590.13154_1		548676	550307	spt	Chromosome
590.132	Kentucky	590.13154_1		554857	556302	prg	Chromosome
590.132	Kentucky	590.13154_1		557353	558599	org	Chromosome
590.132	Kentucky	590.13154_1		561582	562490	avr	Chromosome
590.132	Kentucky	590.13154_1		641832	642728	mig	Chromosome
590.132	Kentucky	590.13154_1		644470	645522	pip	Chromosome
590.132	Kentucky	590.13154_11		23731	26046	ssp	Chromosome
590.132	Kentucky	590.13154_11		33735	34457	sop	Chromosome
590.132	Kentucky	590.13154_13		48450	52090	mgt	Chromosome
590.132	Kentucky	590.13154_13		56005	58857	mis	Chromosome
590.132	Kentucky	590.13154_15		36115	37800	sop	Chromosome
590.132	Kentucky	590.13154_15		39138	40013	pip	Chromosome
590.132	Kentucky	590.13154_15		54444	55502	omp	Chromosome
590.132	Kentucky	590.13154_2		52960	54333	ste	Chromosome
590.132	Kentucky	590.13154_2		155353	156303	sif	Chromosome
590.132	Kentucky	590.13154_2		178348	178980	ste	Chromosome
590.132	Kentucky	590.13154_2		355111	356945	ssa	Chromosome
590.132	Kentucky	590.13154_2		367157	368625	sse	Chromosome
590.132	Kentucky	590.13154_2		368641	369075	ssc	Chromosome
590.132	Kentucky	590.13154_2		369127	370133	sse	Chromosome
590.132	Kentucky	590.13154_2		371606	372079	ssc	Chromosome
590.132	Kentucky	590.13154_2		372076	372999	sse	Chromosome
590.132	Kentucky	590.13154_2		373262	374723	ssa	Chromosome
590.132	Kentucky	590.13154_2		376199	376600	spi	Chromosome
590.132	Kentucky	590.13154_2		553396	554406	sif	Chromosome
590.132	Kentucky	590.13154_2		631835	632678	csg	Chromosome
590.132	Kentucky	590.13154_20		22846	25113	slr	Chromosome
590.132	Kentucky	590.13154_24		13067	14026	sop	Chromosome
590.132	Kentucky	590.13154_27		13692	14702	sse	Chromosome
590.132	Kentucky	590.13154_3		271379	272648	fim	Chromosome
590.132	Kentucky	590.13154_3		317650	319342	fep	Chromosome
590.132	Kentucky	590.13154_3		324297	326771	ent	Chromosome
590.132	Kentucky	590.13154_32		714	3015	iut	Chromosome
590.132	Kentucky	590.13154_32		2953	6013	iuc	Chromosome
590.132	Kentucky	590.13154_4		97536	99728	sin	Chromosome
590.132	Kentucky	590.13154_4		366068	367021	sse	Chromosome
590.132	Kentucky	590.13154_5		52524	53843	lpf	Chromosome
590.132	Kentucky	590.13154_7		211195	213543	sop	Chromosome
590.132	Enteritidis	590.13156_1	#30	82796	84115	lpf	Chromosome
590.132	Enteritidis	590.13156_6	#21	37139	38365	sse	Chromosome
590.132	Enteritidis	590.13156_6	#21	39636	40037	ste	Chromosome
590.132	Enteritidis	590.13156_55		192	2973	spv	Plasmid
590.132	Enteritidis	590.13156_54		399	956	rck	Plasmid
590.132	Enteritidis	590.13156_10		6135	6668	sod	Prophage
590.132	Enteritidis	590.13156_11		26078	27451	ste	Chromosome
590.132	Enteritidis	590.13156_12		2173	3081	fep	Chromosome
590.132	Enteritidis	590.13156_12		9661	11269	ent	Chromosome
590.132	Enteritidis	590.13156_14		103272	104110	sop	Chromosome
590.132	Enteritidis	590.13156_15		442	1394	csg	Chromosome
590.132	Enteritidis	590.13156_15		79139	80149	sif	Chromosome
590.132	Enteritidis	590.13156_18		40505	43372	mis	Chromosome
590.132	Enteritidis	590.13156_18		47225	50866	mgt	Chromosome
590.132	Enteritidis	590.13156_2		70710	71111	spi	Chromosome
590.132	Enteritidis	590.13156_2		71113	73798	ssa	Chromosome
590.132	Enteritidis	590.13156_2		74251	75174	sse	Chromosome
590.132	Enteritidis	590.13156_2		75171	75644	ssc	Chromosome
590.132	Enteritidis	590.13156_2		75647	77704	sse	Chromosome
590.132	Enteritidis	590.13156_2		78175	78609	ssc	Chromosome
590.132	Enteritidis	590.13156_2		78625	80093	sse	Chromosome
590.132	Enteritidis	590.13156_2		80187	80670	ssa	Chromosome
590.132	Enteritidis	590.13156_20		4379	6745	ssp	Chromosome
590.132	Enteritidis	590.13156_21		59292	61640	sop	Chromosome
590.132	Enteritidis	590.13156_22		46103	47788	sop	Chromosome
590.132	Enteritidis	590.13156_22		48694	49569	pip	Chromosome
590.132	Enteritidis	590.13156_22		63998	65050	omp	Chromosome
590.132	Enteritidis	590.13156_26		5733	6455	sop	Chromosome
590.132	Enteritidis	590.13156_27		33913	36167	slr	Chromosome
590.132	Enteritidis	590.13156_36		39200	40153	sop	Chromosome
590.132	Enteritidis	590.13156_4		132468	139775	rat	Chromosome
590.132	Enteritidis	590.13156_4		146675	148607	sin	Chromosome
590.132	Enteritidis	590.13156_40		34999	38092	pef	Chromosome
590.132	Enteritidis	590.13156_6		71260	72210	sif	Chromosome
590.132	Enteritidis	590.13156_6		94250	94882	ste	Chromosome
590.132	Enteritidis	590.13156_6		161811	163080	fim	Chromosome
590.132	Enteritidis	590.13156_61		11292	12260	sse	Chromosome
590.132	Enteritidis	590.13156_62		12125	13401	csg	Chromosome
590.132	Enteritidis	590.13156_9		2200	3749	inv	Chromosome
590.132	Enteritidis	590.13156_9		11785	13360	spa	Chromosome
590.132	Enteritidis	590.13156_9		15636	16133	sic	Chromosome
590.132	Enteritidis	590.13156_9		16136	19174	sip	Chromosome
590.132	Enteritidis	590.13156_9		22950	23342	sic	Chromosome
590.132	Enteritidis	590.13156_9		23329	24960	spt	Chromosome
590.132	Enteritidis	590.13156_9		29512	30957	prg	Chromosome
590.132	Enteritidis	590.13156_9		32008	33244	org	Chromosome
590.132	Enteritidis	590.13156_9		36226	37134	avr	Chromosome
590.132	Enteritidis	590.13156_9		116412	117308	mig	Chromosome
590.132	Enteritidis	590.13156_9		119050	120102	pip	Chromosome
590.132	Senftenberg	590.13159_17	#21	60432	60833	ste	Chromosome
590.132	Senftenberg	590.13159_17	#21	62104	63330	sse	Chromosome
590.132	Senftenberg	590.13159_6	#32	174906	175952	sse	Chromosome
590.132	Senftenberg	590.13159_1		258972	260241	fim	Chromosome
590.132	Senftenberg	590.13159_1		305148	306840	fep	Chromosome
590.132	Senftenberg	590.13159_1		313419	315027	ent	Chromosome
590.132	Senftenberg	590.13159_1		511612	513879	slr	Chromosome
590.132	Senftenberg	590.13159_10		108699	109421	sop	Chromosome
590.132	Senftenberg	590.13159_15		70740	73607	mis	Chromosome
590.132	Senftenberg	590.13159_15		77521	81162	mgt	Chromosome
590.132	Senftenberg	590.13159_17		10327	10959	ste	Chromosome
590.132	Senftenberg	590.13159_17		32997	33947	sif	Chromosome
590.132	Senftenberg	590.13159_19		34488	35861	ste	Chromosome
590.132	Senftenberg	590.13159_2		62635	63687	pip	Chromosome
590.132	Senftenberg	590.13159_2		65429	66325	mig	Chromosome
590.132	Senftenberg	590.13159_2		145683	146591	avr	Chromosome
590.132	Senftenberg	590.13159_2		149125	150264	org	Chromosome
590.132	Senftenberg	590.13159_2		150792	151852	prg	Chromosome
590.132	Senftenberg	590.13159_2		157865	159496	spt	Chromosome
590.132	Senftenberg	590.13159_2		159483	159875	sic	Chromosome
590.132	Senftenberg	590.13159_2		160473	163580	sip	Chromosome
590.132	Senftenberg	590.13159_2		166692	167189	sic	Chromosome
590.132	Senftenberg	590.13159_2		167327	169175	spa	Chromosome
590.132	Senftenberg	590.13159_2		171040	172493	inv	Chromosome
590.132	Senftenberg	590.13159_2		226017	226970	sop	Chromosome
590.132	Senftenberg	590.13159_24		17856	18866	sse	Chromosome
590.132	Senftenberg	590.13159_4		148413	150247	ssa	Chromosome
590.132	Senftenberg	590.13159_4		160459	161927	sse	Chromosome
590.132	Senftenberg	590.13159_4		161943	162377	ssc	Chromosome
590.132	Senftenberg	590.13159_4		162429	163435	sse	Chromosome
590.132	Senftenberg	590.13159_4		164908	165381	ssc	Chromosome
590.132	Senftenberg	590.13159_4		165378	166301	sse	Chromosome
590.132	Senftenberg	590.13159_4		166564	168025	ssa	Chromosome
590.132	Senftenberg	590.13159_4		169501	169902	spi	Chromosome
590.132	Senftenberg	590.13159_4		337158	338168	sif	Chromosome
590.132	Senftenberg	590.13159_4		415538	416381	csg	Chromosome
590.132	Senftenberg	590.13159_5		36058	37743	sop	Chromosome
590.132	Senftenberg	590.13159_5		39079	39954	pip	Chromosome
590.132	Senftenberg	590.13159_5		54387	55439	omp	Chromosome
590.132	Senftenberg	590.13159_5		160167	161126	sop	Chromosome
590.132	Senftenberg	590.13159_6		76879	79227	sop	Chromosome
590.132	Senftenberg	590.13159_7		165100	166053	sse	Chromosome
590.132	Senftenberg	590.13159_8		196437	200580	lpf	Chromosome
590.132	Senftenberg	590.13159_9		97676	99868	sin	Chromosome
590.132	Mbandaka	590.13162_1	#21	126503	127729	sse	Chromosome
590.132	Mbandaka	590.13162_1	#21	129001	129402	ste	Chromosome
590.132	Mbandaka	590.13162_12	#32	100553	101599	sse	Chromosome
590.132	Mbandaka	590.13162_4	#36	75622	78570	fae	Chromosome
590.132	Mbandaka	590.13162_1		53439	54812	ste	Chromosome
590.132	Mbandaka	590.13162_1		155893	156843	sif	Chromosome
590.132	Mbandaka	590.13162_1		178877	179509	ste	Chromosome
590.132	Mbandaka	590.13162_1		352441	354275	ssa	Chromosome
590.132	Mbandaka	590.13162_1		364487	365955	sse	Chromosome
590.132	Mbandaka	590.13162_1		365971	366405	ssc	Chromosome
590.132	Mbandaka	590.13162_1		366457	367463	sse	Chromosome
590.132	Mbandaka	590.13162_1		368936	369409	ssc	Chromosome
590.132	Mbandaka	590.13162_1		369406	370329	sse	Chromosome
590.132	Mbandaka	590.13162_1		370592	372053	ssa	Chromosome
590.132	Mbandaka	590.13162_1		373529	373930	spi	Chromosome
590.132	Mbandaka	590.13162_1		541365	542375	sif	Chromosome
590.132	Mbandaka	590.13162_1		619748	620591	csg	Chromosome
590.132	Mbandaka	590.13162_1		671750	673435	sop	Chromosome
590.132	Mbandaka	590.13162_1		674774	675649	pip	Chromosome
590.132	Mbandaka	590.13162_1		690081	691133	omp	Chromosome
590.132	Mbandaka	590.13162_1		751238	752197	sop	Chromosome
590.132	Mbandaka	590.13162_10		41606	45247	mgt	Chromosome
590.132	Mbandaka	590.13162_10		49095	51947	mis	Chromosome
590.132	Mbandaka	590.13162_11		44336	45058	sop	Chromosome
590.132	Mbandaka	590.13162_16		22720	24987	slr	Chromosome
590.132	Mbandaka	590.13162_2		479802	480755	sop	Chromosome
590.132	Mbandaka	590.13162_2		517402	518951	inv	Chromosome
590.132	Mbandaka	590.13162_2		526987	528562	spa	Chromosome
590.132	Mbandaka	590.13162_2		530838	531335	sic	Chromosome
590.132	Mbandaka	590.13162_2		531338	534376	sip	Chromosome
590.132	Mbandaka	590.13162_2		538152	538544	sic	Chromosome
590.132	Mbandaka	590.13162_2		538531	540162	spt	Chromosome
590.132	Mbandaka	590.13162_2		544712	546157	prg	Chromosome
590.132	Mbandaka	590.13162_2		547208	548454	org	Chromosome
590.132	Mbandaka	590.13162_2		551437	552345	avr	Chromosome
590.132	Mbandaka	590.13162_2		631701	632597	mig	Chromosome
590.132	Mbandaka	590.13162_2		634338	635390	pip	Chromosome
590.132	Mbandaka	590.13162_22		17930	18940	sse	Chromosome
590.132	Mbandaka	590.13162_3		97207	99399	sin	Chromosome
590.132	Mbandaka	590.13162_3		404652	405605	sse	Chromosome
590.132	Mbandaka	590.13162_5		5815	7350	fim	Chromosome
590.132	Mbandaka	590.13162_6		9508	10826	lpf	Chromosome
590.132	Mbandaka	590.13162_7		32864	34556	fep	Chromosome
590.132	Mbandaka	590.13162_7		41135	42743	ent	Chromosome
590.132	Mbandaka	590.13162_8		35103	37451	sop	Chromosome
590.132	Heidelberg	590.13163_1	#30	222214	223826	lpf	Chromosome
590.132	Heidelberg	590.13163_43		30978	33344	ssp	Prophage
590.132	Heidelberg	590.13163_10		151	2343	sin	Chromosome
590.132	Heidelberg	590.13163_10		9246	16553	rat	Chromosome
590.132	Heidelberg	590.13163_10		17247	23366	shd	Chromosome
590.132	Heidelberg	590.13163_14		12285	13337	pip	Chromosome
590.132	Heidelberg	590.13163_14		15079	15975	mig	Chromosome
590.132	Heidelberg	590.13163_14		95385	96293	avr	Chromosome
590.132	Heidelberg	590.13163_14		98826	99955	org	Chromosome
590.132	Heidelberg	590.13163_14		100483	101543	prg	Chromosome
590.132	Heidelberg	590.13163_15		67219	67572	grv	Chromosome
590.132	Heidelberg	590.13163_15		74362	74895	sod	Chromosome
590.132	Heidelberg	590.13163_18		469	1421	csg	Chromosome
590.132	Heidelberg	590.13163_18		79172	80182	sif	Chromosome
590.132	Heidelberg	590.13163_19		69182	69904	sop	Chromosome
590.132	Heidelberg	590.13163_2		179901	181170	fim	Chromosome
590.132	Heidelberg	590.13163_2		225944	227636	fep	Chromosome
590.132	Heidelberg	590.13163_2		234216	235824	ent	Chromosome
590.132	Heidelberg	590.13163_21		19595	20647	omp	Chromosome
590.132	Heidelberg	590.13163_21		35080	35955	pip	Chromosome
590.132	Heidelberg	590.13163_21		36861	38546	sop	Chromosome
590.132	Heidelberg	590.13163_21		86279	87555	csg	Chromosome
590.132	Heidelberg	590.13163_22		42934	43887	sse	Chromosome
590.132	Heidelberg	590.13163_28		47333	50974	mgt	Chromosome
590.132	Heidelberg	590.13163_28		54888	57755	mis	Chromosome
590.132	Heidelberg	590.13163_3		72386	74220	ssa	Chromosome
590.132	Heidelberg	590.13163_3		84432	85900	sse	Chromosome
590.132	Heidelberg	590.13163_3		85916	86350	ssc	Chromosome
590.132	Heidelberg	590.13163_3		86402	87408	sse	Chromosome
590.132	Heidelberg	590.13163_3		88881	89354	ssc	Chromosome
590.132	Heidelberg	590.13163_3		89351	90274	sse	Chromosome
590.132	Heidelberg	590.13163_3		90538	91999	ssa	Chromosome
590.132	Heidelberg	590.13163_3		93475	93876	spi	Chromosome
590.132	Heidelberg	590.13163_4		140272	141645	ste	Chromosome
590.132	Heidelberg	590.13163_4		209169	210395	sse	Chromosome
590.132	Heidelberg	590.13163_48		1714	3264	inv	Chromosome
590.132	Heidelberg	590.13163_48		11300	12875	spa	Chromosome
590.132	Heidelberg	590.13163_48		15151	15648	sic	Chromosome
590.132	Heidelberg	590.13163_48		15651	18689	sip	Chromosome
590.132	Heidelberg	590.13163_48		22465	22857	sic	Chromosome
590.132	Heidelberg	590.13163_48		22844	24475	spt	Chromosome
590.132	Heidelberg	590.13163_5		140052	141005	sop	Chromosome
590.132	Heidelberg	590.13163_6		111021	113288	slr	Chromosome
590.132	Heidelberg	590.13163_69		5733	6631	sop	Chromosome
590.132	Heidelberg	590.13163_7		97113	97745	ste	Chromosome
590.132	Heidelberg	590.13163_7		119792	120742	sif	Chromosome
590.132	Heidelberg	590.13163_7		147249	147650	ste	Chromosome
590.132	Heidelberg	590.13163_8		77310	78356	sse	Chromosome
590.132	Heidelberg	590.13163_9		111538	113886	sop	Chromosome
590.132	Heidelberg	590.13164_2	#21	395552	395953	ste	Chromosome
590.132	Heidelberg	590.13164_2	#21	397224	398450	sse	Chromosome
590.132	Heidelberg	590.13164_6	#54	96501	96854	grv	Prophage
590.132	Heidelberg	590.13164_6	#54	103644	104177	sod	Prophage
590.132	Heidelberg	590.13164_7		291918	294284	ssp	Prophage
590.132	Heidelberg	590.13164_1		349990	351259	fim	Chromosome
590.132	Heidelberg	590.13164_1		396033	397725	fep	Chromosome
590.132	Heidelberg	590.13164_1		404305	405913	ent	Chromosome
590.132	Heidelberg	590.13164_1		612179	614446	slr	Chromosome
590.132	Heidelberg	590.13164_10		119435	120388	sse	Chromosome
590.132	Heidelberg	590.13164_13		126543	129410	mis	Chromosome
590.132	Heidelberg	590.13164_14		99039	99761	sop	Chromosome
590.132	Heidelberg	590.13164_19		24694	26067	ste	Chromosome
590.132	Heidelberg	590.13164_2		154948	155349	spi	Chromosome
590.132	Heidelberg	590.13164_2		155351	158036	ssa	Chromosome
590.132	Heidelberg	590.13164_2		158550	159473	sse	Chromosome
590.132	Heidelberg	590.13164_2		159470	159943	ssc	Chromosome
590.132	Heidelberg	590.13164_2		159946	162003	sse	Chromosome
590.132	Heidelberg	590.13164_2		162474	162908	ssc	Chromosome
590.132	Heidelberg	590.13164_2		162924	164392	sse	Chromosome
590.132	Heidelberg	590.13164_2		164486	164969	ssa	Chromosome
590.132	Heidelberg	590.13164_2		346179	346811	ste	Chromosome
590.132	Heidelberg	590.13164_2		368095	369045	sif	Chromosome
590.132	Heidelberg	590.13164_4		91675	92727	pip	Chromosome
590.132	Heidelberg	590.13164_4		94469	95365	mig	Chromosome
590.132	Heidelberg	590.13164_4		174775	175683	avr	Chromosome
590.132	Heidelberg	590.13164_4		178216	179345	org	Chromosome
590.132	Heidelberg	590.13164_4		179873	180933	prg	Chromosome
590.132	Heidelberg	590.13164_4		186948	188579	spt	Chromosome
590.132	Heidelberg	590.13164_4		188566	188958	sic	Chromosome
590.132	Heidelberg	590.13164_4		189556	192663	sip	Chromosome
590.132	Heidelberg	590.13164_4		195775	196272	sic	Chromosome
590.132	Heidelberg	590.13164_4		196410	198258	spa	Chromosome
590.132	Heidelberg	590.13164_4		200123	201576	inv	Chromosome
590.132	Heidelberg	590.13164_4		252242	253195	sop	Chromosome
590.132	Heidelberg	590.13164_6		28339	29298	sop	Chromosome
590.132	Heidelberg	590.13164_6		134378	135430	omp	Chromosome
590.132	Heidelberg	590.13164_6		149863	150738	pip	Chromosome
590.132	Heidelberg	590.13164_6		151644	153329	sop	Chromosome
590.132	Heidelberg	590.13164_6		201062	202338	csg	Chromosome
590.132	Heidelberg	590.13164_6		282872	283882	sif	Chromosome
590.132	Heidelberg	590.13164_7		92642	94990	sop	Chromosome
590.132	Heidelberg	590.13164_7		182538	183584	sse	Chromosome
590.132	Heidelberg	590.13164_8		110620	116739	shd	Chromosome
590.132	Heidelberg	590.13164_8		117433	124740	rat	Chromosome
590.132	Heidelberg	590.13164_8		131643	133835	sin	Chromosome
590.132	Heidelberg	590.13164_9		222148	223760	lpf	Chromosome
590.132	Saintpaul	590.13166_2	#30	104299	105911	lpf	Chromosome
590.132	Saintpaul	590.13166_8	#21	42613	43839	sse	Chromosome
590.132	Saintpaul	590.13166_8	#21	45110	45511	ste	Chromosome
590.132	Saintpaul	590.13166_40		29152	29505	grv	Prophage
590.132	Saintpaul	590.13166_40		36295	36828	sod	Prophage
590.132	Saintpaul	590.13166_1		486	1438	csg	Chromosome
590.132	Saintpaul	590.13166_1		79197	80207	sif	Chromosome
590.132	Saintpaul	590.13166_11		43441	44349	avr	Chromosome
590.132	Saintpaul	590.13166_11		46881	48010	org	Chromosome
590.132	Saintpaul	590.13166_11		48538	49598	prg	Chromosome
590.132	Saintpaul	590.13166_11		55613	57244	spt	Chromosome
590.132	Saintpaul	590.13166_11		57231	57623	sic	Chromosome
590.132	Saintpaul	590.13166_11		58221	61328	sip	Chromosome
590.132	Saintpaul	590.13166_11		64440	64937	sic	Chromosome
590.132	Saintpaul	590.13166_11		65075	66923	spa	Chromosome
590.132	Saintpaul	590.13166_11		68788	70241	inv	Chromosome
590.132	Saintpaul	590.13166_15		10315	11037	sop	Chromosome
590.132	Saintpaul	590.13166_18		64046	66394	sop	Chromosome
590.132	Saintpaul	590.13166_21		83314	84127	sop	Chromosome
590.132	Saintpaul	590.13166_22		1065	2600	fim	Chromosome
590.132	Saintpaul	590.13166_23		37692	39959	slr	Chromosome
590.132	Saintpaul	590.13166_27		40128	41813	sop	Chromosome
590.132	Saintpaul	590.13166_27		42719	43594	pip	Chromosome
590.132	Saintpaul	590.13166_27		58027	59079	omp	Chromosome
590.132	Saintpaul	590.13166_31		25042	26415	ste	Chromosome
590.132	Saintpaul	590.13166_33		47391	51032	mgt	Chromosome
590.132	Saintpaul	590.13166_33		54885	57752	mis	Chromosome
590.132	Saintpaul	590.13166_34		17780	18832	pip	Chromosome
590.132	Saintpaul	590.13166_34		20573	21469	mig	Chromosome
590.132	Saintpaul	590.13166_36		34168	35860	fep	Chromosome
590.132	Saintpaul	590.13166_36		42440	44048	ent	Chromosome
590.132	Saintpaul	590.13166_4		103050	104096	sse	Chromosome
590.132	Saintpaul	590.13166_5		152024	155140	fae	Chromosome
590.132	Saintpaul	590.13166_6		118258	125565	rat	Chromosome
590.132	Saintpaul	590.13166_6		132465	134657	sin	Chromosome
590.132	Saintpaul	590.13166_61		142	543	spi	Chromosome
590.132	Saintpaul	590.13166_61		545	3230	ssa	Chromosome
590.132	Saintpaul	590.13166_61		3744	4667	sse	Chromosome
590.132	Saintpaul	590.13166_61		4664	5137	ssc	Chromosome
590.132	Saintpaul	590.13166_61		5140	7197	sse	Chromosome
590.132	Saintpaul	590.13166_61		7668	8102	ssc	Chromosome
590.132	Saintpaul	590.13166_61		8118	9586	sse	Chromosome
590.132	Saintpaul	590.13166_61		9680	10163	ssa	Chromosome
590.132	Saintpaul	590.13166_7		15580	16533	sse	Chromosome
590.132	Saintpaul	590.13166_71		12914	13867	sop	Chromosome
590.132	Saintpaul	590.13166_74		4399	6765	ssp	Chromosome
590.132	Saintpaul	590.13166_75		192	1242	csg	Chromosome
590.132	Saintpaul	590.13166_8		72002	72952	sif	Chromosome
590.132	Saintpaul	590.13166_8		94998	95630	ste	Chromosome
590.132	Saintpaul	590.13166_9		129076	129973	ssa	Chromosome
590.132	Kentucky	590.13168_2	#21	125974	127200	sse	Chromosome
590.132	Kentucky	590.13168_2	#21	128468	128869	ste	Chromosome
590.132	Kentucky	590.13168_7	#36	75934	78882	fae	Chromosome
590.132	Kentucky	590.13168_30		714	3015	iut	Plasmid
590.132	Kentucky	590.13168_30		2953	6013	iuc	Plasmid
590.132	Kentucky	590.13168_19		11468	14646	iro	Plasmid
590.132	Kentucky	590.13168_1		482935	483888	sop	Chromosome
590.132	Kentucky	590.13168_1		527539	529089	inv	Chromosome
590.132	Kentucky	590.13168_1		537125	538700	spa	Chromosome
590.132	Kentucky	590.13168_1		540976	541473	sic	Chromosome
590.132	Kentucky	590.13168_1		541476	544514	sip	Chromosome
590.132	Kentucky	590.13168_1		548290	548682	sic	Chromosome
590.132	Kentucky	590.13168_1		548669	550300	spt	Chromosome
590.132	Kentucky	590.13168_1		554850	556295	prg	Chromosome
590.132	Kentucky	590.13168_1		557346	558592	org	Chromosome
590.132	Kentucky	590.13168_1		561575	562483	avr	Chromosome
590.132	Kentucky	590.13168_1		641825	642721	mig	Chromosome
590.132	Kentucky	590.13168_1		644463	645515	pip	Chromosome
590.132	Kentucky	590.13168_11		22765	25080	ssp	Chromosome
590.132	Kentucky	590.13168_11		32769	33491	sop	Chromosome
590.132	Kentucky	590.13168_12		48780	52420	mgt	Chromosome
590.132	Kentucky	590.13168_12		56335	59187	mis	Chromosome
590.132	Kentucky	590.13168_13		318	1368	csg	Chromosome
590.132	Kentucky	590.13168_13		45551	47236	sop	Chromosome
590.132	Kentucky	590.13168_13		48574	49449	pip	Chromosome
590.132	Kentucky	590.13168_13		63880	64938	omp	Chromosome
590.132	Kentucky	590.13168_18		22846	25113	slr	Chromosome
590.132	Kentucky	590.13168_2		52960	54333	ste	Chromosome
590.132	Kentucky	590.13168_2		155354	156304	sif	Chromosome
590.132	Kentucky	590.13168_2		178349	178981	ste	Chromosome
590.132	Kentucky	590.13168_2		355101	356935	ssa	Chromosome
590.132	Kentucky	590.13168_2		367147	368615	sse	Chromosome
590.132	Kentucky	590.13168_2		368631	369065	ssc	Chromosome
590.132	Kentucky	590.13168_2		369117	370123	sse	Chromosome
590.132	Kentucky	590.13168_2		371596	372069	ssc	Chromosome
590.132	Kentucky	590.13168_2		372066	372989	sse	Chromosome
590.132	Kentucky	590.13168_2		373252	374713	ssa	Chromosome
590.132	Kentucky	590.13168_2		376189	376583	spi	Chromosome
590.132	Kentucky	590.13168_2		553379	554389	sif	Chromosome
590.132	Kentucky	590.13168_2		631818	632661	csg	Chromosome
590.132	Kentucky	590.13168_21		13067	14026	sop	Chromosome
590.132	Kentucky	590.13168_24		13692	14702	sse	Chromosome
590.132	Kentucky	590.13168_3		271379	272648	fim	Chromosome
590.132	Kentucky	590.13168_3		317650	319342	fep	Chromosome
590.132	Kentucky	590.13168_3		324297	326771	ent	Chromosome
590.132	Kentucky	590.13168_4		212161	214509	sop	Chromosome
590.132	Kentucky	590.13168_5		97536	99728	sin	Chromosome
590.132	Kentucky	590.13168_5		366069	367022	sse	Chromosome
590.132	Kentucky	590.13168_6		52524	53843	lpf	Chromosome
590.132	Heidelberg	590.13171_1	#21	324808	326034	sse	Chromosome
590.132	Heidelberg	590.13171_1	#21	327305	327706	ste	Chromosome
590.132	Heidelberg	590.13171_3	#30	254496	256108	lpf	Chromosome
590.132	Heidelberg	590.13171_5	#54	96423	96776	grv	Prophage
590.132	Heidelberg	590.13171_5	#54	103566	104099	sod	Prophage
590.132	Heidelberg	590.13171_6		291924	294290	ssp	Prophage
590.132	Heidelberg	590.13171_1		94717	95439	sop	Chromosome
590.132	Heidelberg	590.13171_1		255920	257293	ste	Chromosome
590.132	Heidelberg	590.13171_1		354213	355163	sif	Chromosome
590.132	Heidelberg	590.13171_1		377210	377842	ste	Chromosome
590.132	Heidelberg	590.13171_1		547582	549416	ssa	Chromosome
590.132	Heidelberg	590.13171_1		559628	561096	sse	Chromosome
590.132	Heidelberg	590.13171_1		561112	561546	ssc	Chromosome
590.132	Heidelberg	590.13171_1		561598	562604	sse	Chromosome
590.132	Heidelberg	590.13171_1		564077	564550	ssc	Chromosome
590.132	Heidelberg	590.13171_1		564547	565470	sse	Chromosome
590.132	Heidelberg	590.13171_1		565734	567195	ssa	Chromosome
590.132	Heidelberg	590.13171_1		568671	569072	spi	Chromosome
590.132	Heidelberg	590.13171_12		119750	120703	sse	Chromosome
590.132	Heidelberg	590.13171_2		439155	440108	sop	Chromosome
590.132	Heidelberg	590.13171_2		482635	484185	inv	Chromosome
590.132	Heidelberg	590.13171_2		492221	493796	spa	Chromosome
590.132	Heidelberg	590.13171_2		496072	496569	sic	Chromosome
590.132	Heidelberg	590.13171_2		496572	499610	sip	Chromosome
590.132	Heidelberg	590.13171_2		503386	503778	sic	Chromosome
590.132	Heidelberg	590.13171_2		503765	505396	spt	Chromosome
590.132	Heidelberg	590.13171_2		509947	511392	prg	Chromosome
590.132	Heidelberg	590.13171_2		512443	513679	org	Chromosome
590.132	Heidelberg	590.13171_2		516661	517569	avr	Chromosome
590.132	Heidelberg	590.13171_2		596979	597875	mig	Chromosome
590.132	Heidelberg	590.13171_2		599617	600669	pip	Chromosome
590.132	Heidelberg	590.13171_3		386690	389557	mis	Chromosome
590.132	Heidelberg	590.13171_3		393471	397112	mgt	Chromosome
590.132	Heidelberg	590.13171_4		111021	113288	slr	Chromosome
590.132	Heidelberg	590.13171_4		319554	321162	ent	Chromosome
590.132	Heidelberg	590.13171_4		327742	329434	fep	Chromosome
590.132	Heidelberg	590.13171_4		370015	371550	fim	Chromosome
590.132	Heidelberg	590.13171_5		28261	29220	sop	Chromosome
590.132	Heidelberg	590.13171_5		134301	135353	omp	Chromosome
590.132	Heidelberg	590.13171_5		149786	150661	pip	Chromosome
590.132	Heidelberg	590.13171_5		151567	153252	sop	Chromosome
590.132	Heidelberg	590.13171_5		200985	202261	csg	Chromosome
590.132	Heidelberg	590.13171_5		282795	283805	sif	Chromosome
590.132	Heidelberg	590.13171_6		92642	94990	sop	Chromosome
590.132	Heidelberg	590.13171_6		182538	183584	sse	Chromosome
590.132	Heidelberg	590.13171_9		110620	116739	shd	Chromosome
590.132	Heidelberg	590.13171_9		117433	124740	rat	Chromosome
590.132	Heidelberg	590.13171_9		131643	133835	sin	Chromosome
590.132	Typhimurium	590.13175_1	#21	323235	324461	sse	Chromosome
590.132	Typhimurium	590.13175_1	#21	325732	326133	ste	Chromosome
590.132	Typhimurium	590.13175_3	#30	186855	188467	lpf	Chromosome
590.132	Typhimurium	590.13175_1		93018	93740	sop	Chromosome
590.132	Typhimurium	590.13175_1		254225	255598	ste	Chromosome
590.132	Typhimurium	590.13175_1		352623	353573	sif	Chromosome
590.132	Typhimurium	590.13175_1		375618	376250	ste	Chromosome
590.132	Typhimurium	590.13175_1		544266	546100	ssa	Chromosome
590.132	Typhimurium	590.13175_1		556312	557780	sse	Chromosome
590.132	Typhimurium	590.13175_1		557796	558230	ssc	Chromosome
590.132	Typhimurium	590.13175_1		558282	559288	sse	Chromosome
590.132	Typhimurium	590.13175_1		560761	561234	ssc	Chromosome
590.132	Typhimurium	590.13175_1		561231	562154	sse	Chromosome
590.132	Typhimurium	590.13175_1		562418	563879	ssa	Chromosome
590.132	Typhimurium	590.13175_1		565355	565756	spi	Chromosome
590.132	Typhimurium	590.13175_10		41274	42227	sop	Chromosome
590.132	Typhimurium	590.13175_12		66371	67417	sse	Chromosome
590.132	Typhimurium	590.13175_18		41335	42288	sse	Chromosome
590.132	Typhimurium	590.13175_2		268953	270222	fim	Chromosome
590.132	Typhimurium	590.13175_2		314998	316690	fep	Chromosome
590.132	Typhimurium	590.13175_2		323270	324878	ent	Chromosome
590.132	Typhimurium	590.13175_22		21482	24089	ybt	Chromosome
590.132	Typhimurium	590.13175_22		29191	44883	irp	Chromosome
590.132	Typhimurium	590.13175_22		44880	46780	ybt	Chromosome
590.132	Typhimurium	590.13175_22		48492	50513	fyu	Chromosome
590.132	Typhimurium	590.13175_3		319132	321999	mis	Chromosome
590.132	Typhimurium	590.13175_3		325913	329554	mgt	Chromosome
590.132	Typhimurium	590.13175_30		34431	36728	slr	Chromosome
590.132	Typhimurium	590.13175_37		457	2805	sop	Chromosome
590.132	Typhimurium	590.13175_4		97569	99761	sin	Chromosome
590.132	Typhimurium	590.13175_4		106661	113968	rat	Chromosome
590.132	Typhimurium	590.13175_5		14959	15969	sif	Chromosome
590.132	Typhimurium	590.13175_5		93341	94184	csg	Chromosome
590.132	Typhimurium	590.13175_5		145716	147401	sop	Chromosome
590.132	Typhimurium	590.13175_5		148307	149182	pip	Chromosome
590.132	Typhimurium	590.13175_5		163615	164667	omp	Chromosome
590.132	Typhimurium	590.13175_5		269381	270340	sop	Chromosome
590.132	Typhimurium	590.13175_60		211	2577	ssp	Chromosome
590.132	Typhimurium	590.13175_64		692	1702	sse	Chromosome
590.132	Typhimurium	590.13175_9		24891	25943	pip	Chromosome
590.132	Typhimurium	590.13175_9		27684	28580	mig	Chromosome
590.132	Typhimurium	590.13175_9		107990	108898	avr	Chromosome
590.132	Typhimurium	590.13175_9		111431	112560	org	Chromosome
590.132	Typhimurium	590.13175_9		113088	114148	prg	Chromosome
590.132	Typhimurium	590.13175_9		120163	121794	spt	Chromosome
590.132	Typhimurium	590.13175_9		121781	122173	sic	Chromosome
590.132	Typhimurium	590.13175_9		122771	125878	sip	Chromosome
590.132	Typhimurium	590.13175_9		128990	129487	sic	Chromosome
590.132	Typhimurium	590.13175_9		129625	131473	spa	Chromosome
590.132	Typhimurium	590.13175_9		133338	134791	inv	Chromosome
590.132	Heidelberg	590.13176_16		96501	96854	grv	Prophage
590.132	Heidelberg	590.13176_16		103644	104177	sod	Prophage
590.132	Heidelberg	590.13176_1		154949	155350	spi	Chromosome
590.132	Heidelberg	590.13176_1		155352	158037	ssa	Chromosome
590.132	Heidelberg	590.13176_1		158551	159474	sse	Chromosome
590.132	Heidelberg	590.13176_1		159471	159944	ssc	Chromosome
590.132	Heidelberg	590.13176_1		159947	162004	sse	Chromosome
590.132	Heidelberg	590.13176_1		162475	162909	ssc	Chromosome
590.132	Heidelberg	590.13176_1		162925	164393	sse	Chromosome
590.132	Heidelberg	590.13176_1		164487	164970	ssa	Chromosome
590.132	Heidelberg	590.13176_1		346180	346812	ste	Chromosome
590.132	Heidelberg	590.13176_1		368859	369809	sif	Chromosome
590.132	Heidelberg	590.13176_13		105934	106980	sse	Chromosome
590.132	Heidelberg	590.13176_15		110620	116739	shd	Chromosome
590.132	Heidelberg	590.13176_16		28339	29298	sop	Chromosome
590.132	Heidelberg	590.13176_18		523	924	ste	Chromosome
590.132	Heidelberg	590.13176_18		2195	3421	sse	Chromosome
590.132	Heidelberg	590.13176_18		70936	72309	ste	Chromosome
590.132	Heidelberg	590.13176_19		538	1490	csg	Chromosome
590.132	Heidelberg	590.13176_19		79241	80251	sif	Chromosome
590.132	Heidelberg	590.13176_2		105571	107179	ent	Chromosome
590.132	Heidelberg	590.13176_2		113759	115451	fep	Chromosome
590.132	Heidelberg	590.13176_2		156032	157567	fim	Chromosome
590.132	Heidelberg	590.13176_20		19616	20668	omp	Chromosome
590.132	Heidelberg	590.13176_20		35101	35976	pip	Chromosome
590.132	Heidelberg	590.13176_20		36882	38567	sop	Chromosome
590.132	Heidelberg	590.13176_20		86300	87576	csg	Chromosome
590.132	Heidelberg	590.13176_21		43015	43968	sse	Chromosome
590.132	Heidelberg	590.13176_24		24673	27021	sop	Chromosome
590.132	Heidelberg	590.13176_3		123287	124009	sop	Chromosome
590.132	Heidelberg	590.13176_32		47333	50974	mgt	Chromosome
590.132	Heidelberg	590.13176_33		12793	13746	sop	Chromosome
590.132	Heidelberg	590.13176_35		1876	4743	mis	Chromosome
590.132	Heidelberg	590.13176_4		149	1468	lpf	Chromosome
590.132	Heidelberg	590.13176_45		195	2387	sin	Chromosome
590.132	Heidelberg	590.13176_45		9290	16597	rat	Chromosome
590.132	Heidelberg	590.13176_54		4339	6705	ssp	Chromosome
590.132	Heidelberg	590.13176_7		111021	113288	slr	Chromosome
590.132	Heidelberg	590.13176_9		25061	26113	pip	Chromosome
590.132	Heidelberg	590.13176_9		27855	28751	mig	Chromosome
590.132	Heidelberg	590.13176_9		108160	109068	avr	Chromosome
590.132	Heidelberg	590.13176_9		111601	112730	org	Chromosome
590.132	Heidelberg	590.13176_9		113258	114318	prg	Chromosome
590.132	Heidelberg	590.13176_9		120333	121964	spt	Chromosome
590.132	Heidelberg	590.13176_9		121951	122343	sic	Chromosome
590.132	Heidelberg	590.13176_9		122941	126048	sip	Chromosome
590.132	Heidelberg	590.13176_9		129160	129657	sic	Chromosome
590.132	Heidelberg	590.13176_9		129795	131643	spa	Chromosome
590.132	Heidelberg	590.13176_9		133508	134961	inv	Chromosome
590.132	Hadar	590.13177_1	#21	131307	132533	sse	Chromosome
590.132	Hadar	590.13177_1	#21	133804	134205	ste	Chromosome
590.132	Hadar	590.13177_5	#30	182074	183393	lpf	Chromosome
590.132	Hadar	590.13177_1		62297	63670	ste	Chromosome
590.132	Hadar	590.13177_1		160697	161647	sif	Chromosome
590.132	Hadar	590.13177_1		183698	184330	ste	Chromosome
590.132	Hadar	590.13177_1		350611	352445	ssa	Chromosome
590.132	Hadar	590.13177_1		362657	364125	sse	Chromosome
590.132	Hadar	590.13177_1		364141	364575	ssc	Chromosome
590.132	Hadar	590.13177_1		364627	365633	sse	Chromosome
590.132	Hadar	590.13177_1		367106	367579	ssc	Chromosome
590.132	Hadar	590.13177_1		367576	368499	sse	Chromosome
590.132	Hadar	590.13177_1		368763	370224	ssa	Chromosome
590.132	Hadar	590.13177_1		371700	372101	spi	Chromosome
590.132	Hadar	590.13177_1		548058	549068	sif	Chromosome
590.132	Hadar	590.13177_1		626434	627277	csg	Chromosome
590.132	Hadar	590.13177_1		678613	680298	sop	Chromosome
590.132	Hadar	590.13177_1		681204	682079	pip	Chromosome
590.132	Hadar	590.13177_1		696512	697564	omp	Chromosome
590.132	Hadar	590.13177_1		806049	807008	sop	Chromosome
590.132	Hadar	590.13177_1		948279	950546	slr	Chromosome
590.132	Hadar	590.13177_1		1183917	1185525	ent	Chromosome
590.132	Hadar	590.13177_1		1192105	1193797	fep	Chromosome
590.132	Hadar	590.13177_1		1234411	1235946	fim	Chromosome
590.132	Hadar	590.13177_10		66110	67156	sse	Chromosome
590.132	Hadar	590.13177_16		17927	18937	sse	Chromosome
590.132	Hadar	590.13177_2		493954	494907	sop	Chromosome
590.132	Hadar	590.13177_2		539654	541205	inv	Chromosome
590.132	Hadar	590.13177_2		549241	550816	spa	Chromosome
590.132	Hadar	590.13177_2		553092	553589	sic	Chromosome
590.132	Hadar	590.13177_2		553592	556630	sip	Chromosome
590.132	Hadar	590.13177_2		560406	560798	sic	Chromosome
590.132	Hadar	590.13177_2		560785	562416	spt	Chromosome
590.132	Hadar	590.13177_2		566967	568412	prg	Chromosome
590.132	Hadar	590.13177_2		569463	570699	org	Chromosome
590.132	Hadar	590.13177_2		573681	574589	avr	Chromosome
590.132	Hadar	590.13177_2		653587	654483	mig	Chromosome
590.132	Hadar	590.13177_2		656225	657277	pip	Chromosome
590.132	Hadar	590.13177_4		71678	74026	sop	Chromosome
590.132	Hadar	590.13177_4		270750	271472	sop	Chromosome
590.132	Hadar	590.13177_5		48051	51691	mgt	Chromosome
590.132	Hadar	590.13177_5		55605	58472	mis	Chromosome
590.132	Hadar	590.13177_6		41251	42204	sse	Chromosome
590.132	Hadar	590.13177_6		286404	288596	sin	Chromosome
590.132	Hadar	590.13178_1	#21	130959	132185	sse	Chromosome
590.132	Hadar	590.13178_1	#21	133455	133856	ste	Chromosome
590.132	Hadar	590.13178_5	#30	182073	183392	lpf	Chromosome
590.132	Hadar	590.13178_1		61949	63322	ste	Chromosome
590.132	Hadar	590.13178_1		160348	161298	sif	Chromosome
590.132	Hadar	590.13178_1		183349	183981	ste	Chromosome
590.132	Hadar	590.13178_1		350262	352096	ssa	Chromosome
590.132	Hadar	590.13178_1		362308	363776	sse	Chromosome
590.132	Hadar	590.13178_1		363792	364226	ssc	Chromosome
590.132	Hadar	590.13178_1		364278	365284	sse	Chromosome
590.132	Hadar	590.13178_1		366757	367230	ssc	Chromosome
590.132	Hadar	590.13178_1		367227	368150	sse	Chromosome
590.132	Hadar	590.13178_1		368414	369875	ssa	Chromosome
590.132	Hadar	590.13178_1		371351	371752	spi	Chromosome
590.132	Hadar	590.13178_1		547708	548718	sif	Chromosome
590.132	Hadar	590.13178_1		626084	626927	csg	Chromosome
590.132	Hadar	590.13178_1		678262	679947	sop	Chromosome
590.132	Hadar	590.13178_1		680853	681728	pip	Chromosome
590.132	Hadar	590.13178_1		696161	697213	omp	Chromosome
590.132	Hadar	590.13178_1		757328	758287	sop	Chromosome
590.132	Hadar	590.13178_1		899559	901826	slr	Chromosome
590.132	Hadar	590.13178_1		1134286	1135894	ent	Chromosome
590.132	Hadar	590.13178_1		1142474	1144166	fep	Chromosome
590.132	Hadar	590.13178_1		1184780	1186315	fim	Chromosome
590.132	Hadar	590.13178_11		66104	67150	sse	Chromosome
590.132	Hadar	590.13178_13		57528	59720	sin	Chromosome
590.132	Hadar	590.13178_2		493915	494868	sop	Chromosome
590.132	Hadar	590.13178_2		539615	541166	inv	Chromosome
590.132	Hadar	590.13178_2		549202	550777	spa	Chromosome
590.132	Hadar	590.13178_2		553053	553550	sic	Chromosome
590.132	Hadar	590.13178_2		553553	556591	sip	Chromosome
590.132	Hadar	590.13178_2		560367	560759	sic	Chromosome
590.132	Hadar	590.13178_2		560746	562377	spt	Chromosome
590.132	Hadar	590.13178_2		566928	568373	prg	Chromosome
590.132	Hadar	590.13178_2		569424	570660	org	Chromosome
590.132	Hadar	590.13178_2		573642	574550	avr	Chromosome
590.132	Hadar	590.13178_2		653821	654717	mig	Chromosome
590.132	Hadar	590.13178_2		656459	657511	pip	Chromosome
590.132	Hadar	590.13178_22		17927	18937	sse	Chromosome
590.132	Hadar	590.13178_4		72133	74481	sop	Chromosome
590.132	Hadar	590.13178_4		271204	271926	sop	Chromosome
590.132	Hadar	590.13178_5		48050	51690	mgt	Chromosome
590.132	Hadar	590.13178_5		55604	58471	mis	Chromosome
590.132	Hadar	590.13178_6		236572	237525	sse	Chromosome
590.132	Schwarzengrund	590.13179_1	#21	620588	621814	sse	Chromosome
590.132	Schwarzengrund	590.13179_1	#21	623085	623486	ste	Chromosome
590.132	Schwarzengrund	590.13179_2	#15	325094	325903	cdt	Chromosome
590.132	Schwarzengrund	590.13179_4	#36	149652	152600	fae	Chromosome
590.132	Schwarzengrund	590.13179_1		190192	192540	sop	Chromosome
590.132	Schwarzengrund	590.13179_1		383090	383812	sop	Chromosome
590.132	Schwarzengrund	590.13179_1		544921	546294	ste	Chromosome
590.132	Schwarzengrund	590.13179_1		649976	650926	sif	Chromosome
590.132	Schwarzengrund	590.13179_1		672946	673578	ste	Chromosome
590.132	Schwarzengrund	590.13179_11		63555	65247	fep	Chromosome
590.132	Schwarzengrund	590.13179_11		71827	73435	ent	Chromosome
590.132	Schwarzengrund	590.13179_2		154949	156783	ssa	Chromosome
590.132	Schwarzengrund	590.13179_2		166994	168462	sse	Chromosome
590.132	Schwarzengrund	590.13179_2		168478	168912	ssc	Chromosome
590.132	Schwarzengrund	590.13179_2		168964	169970	sse	Chromosome
590.132	Schwarzengrund	590.13179_2		171443	171916	ssc	Chromosome
590.132	Schwarzengrund	590.13179_2		171913	172836	sse	Chromosome
590.132	Schwarzengrund	590.13179_2		173038	174499	ssa	Chromosome
590.132	Schwarzengrund	590.13179_2		175975	176376	spi	Chromosome
590.132	Schwarzengrund	590.13179_2		344843	345853	sif	Chromosome
590.132	Schwarzengrund	590.13179_2		429561	430404	csg	Chromosome
590.132	Schwarzengrund	590.13179_2		481755	483440	sop	Chromosome
590.132	Schwarzengrund	590.13179_2		484345	485220	pip	Chromosome
590.132	Schwarzengrund	590.13179_2		543415	544467	omp	Chromosome
590.132	Schwarzengrund	590.13179_2		600790	601749	sop	Chromosome
590.132	Schwarzengrund	590.13179_3		270921	271874	sop	Chromosome
590.132	Schwarzengrund	590.13179_3		312111	313661	inv	Chromosome
590.132	Schwarzengrund	590.13179_3		321697	323272	spa	Chromosome
590.132	Schwarzengrund	590.13179_3		325548	326045	sic	Chromosome
590.132	Schwarzengrund	590.13179_3		326048	329086	sip	Chromosome
590.132	Schwarzengrund	590.13179_3		332853	333245	sic	Chromosome
590.132	Schwarzengrund	590.13179_3		333232	334863	spt	Chromosome
590.132	Schwarzengrund	590.13179_3		339413	340858	prg	Chromosome
590.132	Schwarzengrund	590.13179_3		341909	343155	org	Chromosome
590.132	Schwarzengrund	590.13179_3		346136	347044	avr	Chromosome
590.132	Schwarzengrund	590.13179_3		426522	427418	mig	Chromosome
590.132	Schwarzengrund	590.13179_3		429159	430211	pip	Chromosome
590.132	Schwarzengrund	590.13179_5		48657	52297	mgt	Chromosome
590.132	Schwarzengrund	590.13179_5		56151	59018	mis	Chromosome
590.132	Schwarzengrund	590.13179_6		77113	79305	sin	Chromosome
590.132	Schwarzengrund	590.13179_6		86177	93487	rat	Chromosome
590.132	Schwarzengrund	590.13179_6		328603	329556	sse	Chromosome
590.132	Schwarzengrund	590.13179_7		110343	112610	slr	Chromosome
590.132	Schwarzengrund	590.13179_8		211179	212448	fim	Chromosome
590.132	Heidelberg	590.13181_1	#21	623522	624748	sse	Chromosome
590.132	Heidelberg	590.13181_1	#21	626019	626420	ste	Chromosome
590.132	Heidelberg	590.13181_4	#30	254562	256174	lpf	Chromosome
590.132	Heidelberg	590.13181_5	#54	96501	96854	grv	Prophage
590.132	Heidelberg	590.13181_5	#54	103644	104177	sod	Prophage
590.132	Heidelberg	590.13181_1		4339	6705	ssp	Prophage
590.132	Heidelberg	590.13181_1		115041	116087	sse	Chromosome
590.132	Heidelberg	590.13181_1		203635	205983	sop	Chromosome
590.132	Heidelberg	590.13181_1		393431	394153	sop	Chromosome
590.132	Heidelberg	590.13181_1		554634	556007	ste	Chromosome
590.132	Heidelberg	590.13181_1		652927	653877	sif	Chromosome
590.132	Heidelberg	590.13181_1		675924	676556	ste	Chromosome
590.132	Heidelberg	590.13181_1		846296	848130	ssa	Chromosome
590.132	Heidelberg	590.13181_1		858342	859810	sse	Chromosome
590.132	Heidelberg	590.13181_1		859826	860260	ssc	Chromosome
590.132	Heidelberg	590.13181_1		860312	861318	sse	Chromosome
590.132	Heidelberg	590.13181_1		862791	863264	ssc	Chromosome
590.132	Heidelberg	590.13181_1		863261	864184	sse	Chromosome
590.132	Heidelberg	590.13181_1		864448	865909	ssa	Chromosome
590.132	Heidelberg	590.13181_1		867385	867786	spi	Chromosome
590.132	Heidelberg	590.13181_10		119543	120496	sse	Chromosome
590.132	Heidelberg	590.13181_2		91675	92727	pip	Chromosome
590.132	Heidelberg	590.13181_2		94469	95365	mig	Chromosome
590.132	Heidelberg	590.13181_2		174775	175683	avr	Chromosome
590.132	Heidelberg	590.13181_2		178216	179345	org	Chromosome
590.132	Heidelberg	590.13181_2		179873	180933	prg	Chromosome
590.132	Heidelberg	590.13181_2		186948	188579	spt	Chromosome
590.132	Heidelberg	590.13181_2		188566	188958	sic	Chromosome
590.132	Heidelberg	590.13181_2		189556	192663	sip	Chromosome
590.132	Heidelberg	590.13181_2		195775	196272	sic	Chromosome
590.132	Heidelberg	590.13181_2		196410	198258	spa	Chromosome
590.132	Heidelberg	590.13181_2		200123	201576	inv	Chromosome
590.132	Heidelberg	590.13181_2		252236	253189	sop	Chromosome
590.132	Heidelberg	590.13181_3		111021	113288	slr	Chromosome
590.132	Heidelberg	590.13181_3		319554	321162	ent	Chromosome
590.132	Heidelberg	590.13181_3		327742	329434	fep	Chromosome
590.132	Heidelberg	590.13181_3		370015	371550	fim	Chromosome
590.132	Heidelberg	590.13181_4		386756	389623	mis	Chromosome
590.132	Heidelberg	590.13181_4		393537	397178	mgt	Chromosome
590.132	Heidelberg	590.13181_5		28339	29298	sop	Chromosome
590.132	Heidelberg	590.13181_5		134378	135430	omp	Chromosome
590.132	Heidelberg	590.13181_5		149863	150738	pip	Chromosome
590.132	Heidelberg	590.13181_5		151644	153329	sop	Chromosome
590.132	Heidelberg	590.13181_5		201062	202338	csg	Chromosome
590.132	Heidelberg	590.13181_5		282872	283882	sif	Chromosome
590.132	Heidelberg	590.13181_7		110620	116739	shd	Chromosome
590.132	Heidelberg	590.13181_7		117433	124740	rat	Chromosome
590.132	Heidelberg	590.13181_7		131643	133835	sin	Chromosome
590.132	Heidelberg	590.13183_1	#21	623083	624309	sse	Chromosome
590.132	Heidelberg	590.13183_1	#21	625580	625981	ste	Chromosome
590.132	Heidelberg	590.13183_12	#54	82646	82999	grv	Prophage
590.132	Heidelberg	590.13183_12	#54	89789	90322	sod	Prophage
590.132	Heidelberg	590.13183_4	#30	222214	223826	lpf	Chromosome
590.132	Heidelberg	590.13183_1		4339	6705	ssp	Prophage
590.132	Heidelberg	590.13183_1		115046	116092	sse	Chromosome
590.132	Heidelberg	590.13183_1		203640	205988	sop	Chromosome
590.132	Heidelberg	590.13183_1		392992	393714	sop	Chromosome
590.132	Heidelberg	590.13183_1		554195	555568	ste	Chromosome
590.132	Heidelberg	590.13183_1		652488	653438	sif	Chromosome
590.132	Heidelberg	590.13183_1		675485	676117	ste	Chromosome
590.132	Heidelberg	590.13183_1		845858	847692	ssa	Chromosome
590.132	Heidelberg	590.13183_1		857904	859372	sse	Chromosome
590.132	Heidelberg	590.13183_1		859388	859822	ssc	Chromosome
590.132	Heidelberg	590.13183_1		859874	860880	sse	Chromosome
590.132	Heidelberg	590.13183_1		862353	862826	ssc	Chromosome
590.132	Heidelberg	590.13183_1		862823	863746	sse	Chromosome
590.132	Heidelberg	590.13183_1		864010	865471	ssa	Chromosome
590.132	Heidelberg	590.13183_1		866947	867348	spi	Chromosome
590.132	Heidelberg	590.13183_10		3793	4668	pip	Chromosome
590.132	Heidelberg	590.13183_10		5574	7259	sop	Chromosome
590.132	Heidelberg	590.13183_10		54993	56269	csg	Chromosome
590.132	Heidelberg	590.13183_10		136803	137813	sif	Chromosome
590.132	Heidelberg	590.13183_12		14484	15443	sop	Chromosome
590.132	Heidelberg	590.13183_12		120523	121575	omp	Chromosome
590.132	Heidelberg	590.13183_2		111021	113288	slr	Chromosome
590.132	Heidelberg	590.13183_2		319709	321317	ent	Chromosome
590.132	Heidelberg	590.13183_2		327897	329589	fep	Chromosome
590.132	Heidelberg	590.13183_2		370170	371705	fim	Chromosome
590.132	Heidelberg	590.13183_3		12075	13127	pip	Chromosome
590.132	Heidelberg	590.13183_3		14869	15765	mig	Chromosome
590.132	Heidelberg	590.13183_3		95175	96083	avr	Chromosome
590.132	Heidelberg	590.13183_3		98616	99745	org	Chromosome
590.132	Heidelberg	590.13183_3		100273	101333	prg	Chromosome
590.132	Heidelberg	590.13183_3		107348	108979	spt	Chromosome
590.132	Heidelberg	590.13183_3		108966	109358	sic	Chromosome
590.132	Heidelberg	590.13183_3		109956	113063	sip	Chromosome
590.132	Heidelberg	590.13183_3		116175	116672	sic	Chromosome
590.132	Heidelberg	590.13183_3		116810	118658	spa	Chromosome
590.132	Heidelberg	590.13183_3		120523	121976	inv	Chromosome
590.132	Heidelberg	590.13183_3		172636	173589	sop	Chromosome
590.132	Heidelberg	590.13183_4		354408	357275	mis	Chromosome
590.132	Heidelberg	590.13183_4		361189	364830	mgt	Chromosome
590.132	Heidelberg	590.13183_6		110620	116739	shd	Chromosome
590.132	Heidelberg	590.13183_6		117433	124740	rat	Chromosome
590.132	Heidelberg	590.13183_6		131643	133835	sin	Chromosome
590.132	Heidelberg	590.13183_9		119533	120486	sse	Chromosome
590.132	Heidelberg	590.13185_1	#21	623527	624753	sse	Chromosome
590.132	Heidelberg	590.13185_1	#21	626024	626425	ste	Chromosome
590.132	Heidelberg	590.13185_4	#30	222214	223826	lpf	Chromosome
590.132	Heidelberg	590.13185_5	#54	96501	96854	grv	Prophage
590.132	Heidelberg	590.13185_5	#54	103644	104177	sod	Prophage
590.132	Heidelberg	590.13185_1		4339	6705	ssp	Prophage
590.132	Heidelberg	590.13185_1		115046	116092	sse	Chromosome
590.132	Heidelberg	590.13185_1		203640	205988	sop	Chromosome
590.132	Heidelberg	590.13185_1		393436	394158	sop	Chromosome
590.132	Heidelberg	590.13185_1		554639	556012	ste	Chromosome
590.132	Heidelberg	590.13185_1		652932	653882	sif	Chromosome
590.132	Heidelberg	590.13185_1		675929	676561	ste	Chromosome
590.132	Heidelberg	590.13185_1		846301	848135	ssa	Chromosome
590.132	Heidelberg	590.13185_1		858347	859815	sse	Chromosome
590.132	Heidelberg	590.13185_1		859831	860265	ssc	Chromosome
590.132	Heidelberg	590.13185_1		860317	861323	sse	Chromosome
590.132	Heidelberg	590.13185_1		862796	863269	ssc	Chromosome
590.132	Heidelberg	590.13185_1		863266	864189	sse	Chromosome
590.132	Heidelberg	590.13185_1		864453	865914	ssa	Chromosome
590.132	Heidelberg	590.13185_1		867390	867791	spi	Chromosome
590.132	Heidelberg	590.13185_10		119548	120501	sse	Chromosome
590.132	Heidelberg	590.13185_2		349991	351260	fim	Chromosome
590.132	Heidelberg	590.13185_2		396034	397726	fep	Chromosome
590.132	Heidelberg	590.13185_2		404306	405914	ent	Chromosome
590.132	Heidelberg	590.13185_2		612265	614532	slr	Chromosome
590.132	Heidelberg	590.13185_3		121052	122104	pip	Chromosome
590.132	Heidelberg	590.13185_3		123846	124742	mig	Chromosome
590.132	Heidelberg	590.13185_3		204152	205060	avr	Chromosome
590.132	Heidelberg	590.13185_3		207593	208722	org	Chromosome
590.132	Heidelberg	590.13185_3		209250	210310	prg	Chromosome
590.132	Heidelberg	590.13185_3		216325	217956	spt	Chromosome
590.132	Heidelberg	590.13185_3		217943	218335	sic	Chromosome
590.132	Heidelberg	590.13185_3		218933	222040	sip	Chromosome
590.132	Heidelberg	590.13185_3		225152	225649	sic	Chromosome
590.132	Heidelberg	590.13185_3		225787	227635	spa	Chromosome
590.132	Heidelberg	590.13185_3		229500	230953	inv	Chromosome
590.132	Heidelberg	590.13185_3		281619	282572	sop	Chromosome
590.132	Heidelberg	590.13185_4		354409	357276	mis	Chromosome
590.132	Heidelberg	590.13185_4		361190	364831	mgt	Chromosome
590.132	Heidelberg	590.13185_5		28339	29298	sop	Chromosome
590.132	Heidelberg	590.13185_5		134378	135430	omp	Chromosome
590.132	Heidelberg	590.13185_5		149863	150738	pip	Chromosome
590.132	Heidelberg	590.13185_5		151644	153329	sop	Chromosome
590.132	Heidelberg	590.13185_5		201062	202338	csg	Chromosome
590.132	Heidelberg	590.13185_5		282872	283882	sif	Chromosome
590.132	Heidelberg	590.13185_7		110620	116739	shd	Chromosome
590.132	Heidelberg	590.13185_7		117433	124740	rat	Chromosome
590.132	Heidelberg	590.13185_7		131643	133835	sin	Chromosome
590.132	Typhimurium	590.13186_1	#21	323235	324461	sse	Chromosome
590.132	Typhimurium	590.13186_1	#21	325732	326133	ste	Chromosome
590.132	Typhimurium	590.13186_3	#30	187055	188667	lpf	Chromosome
590.132	Typhimurium	590.13186_6	#54	96540	97073	sod	Prophage
590.132	Typhimurium	590.13186_6	#54	106459	107427	sse	Prophage
590.132	Typhimurium	590.13186_1		93018	93740	sop	Chromosome
590.132	Typhimurium	590.13186_1		254225	255598	ste	Chromosome
590.132	Typhimurium	590.13186_1		352623	353573	sif	Chromosome
590.132	Typhimurium	590.13186_1		375618	376250	ste	Chromosome
590.132	Typhimurium	590.13186_1		544266	546100	ssa	Chromosome
590.132	Typhimurium	590.13186_1		556312	557780	sse	Chromosome
590.132	Typhimurium	590.13186_1		557796	558230	ssc	Chromosome
590.132	Typhimurium	590.13186_1		558282	559288	sse	Chromosome
590.132	Typhimurium	590.13186_1		560761	561234	ssc	Chromosome
590.132	Typhimurium	590.13186_1		561231	562154	sse	Chromosome
590.132	Typhimurium	590.13186_1		562418	563879	ssa	Chromosome
590.132	Typhimurium	590.13186_1		565355	565756	spi	Chromosome
590.132	Typhimurium	590.13186_10		66371	67417	sse	Chromosome
590.132	Typhimurium	590.13186_10		154996	157344	sop	Chromosome
590.132	Typhimurium	590.13186_11		130917	131870	sse	Chromosome
590.132	Typhimurium	590.13186_18		21491	24098	ybt	Chromosome
590.132	Typhimurium	590.13186_18		29200	44892	irp	Chromosome
590.132	Typhimurium	590.13186_18		44889	46789	ybt	Chromosome
590.132	Typhimurium	590.13186_18		48501	50522	fyu	Chromosome
590.132	Typhimurium	590.13186_2		159515	161123	ent	Chromosome
590.132	Typhimurium	590.13186_2		167703	169395	fep	Chromosome
590.132	Typhimurium	590.13186_2		209978	211513	fim	Chromosome
590.132	Typhimurium	590.13186_24		19278	20288	sse	Chromosome
590.132	Typhimurium	590.13186_3		319332	322199	mis	Chromosome
590.132	Typhimurium	590.13186_3		326113	329754	mgt	Chromosome
590.132	Typhimurium	590.13186_46		4269	6635	ssp	Chromosome
590.132	Typhimurium	590.13186_5		41031	42083	pip	Chromosome
590.132	Typhimurium	590.13186_5		43824	44720	mig	Chromosome
590.132	Typhimurium	590.13186_5		124130	125038	avr	Chromosome
590.132	Typhimurium	590.13186_5		127571	128700	org	Chromosome
590.132	Typhimurium	590.13186_5		129228	130288	prg	Chromosome
590.132	Typhimurium	590.13186_5		136303	137934	spt	Chromosome
590.132	Typhimurium	590.13186_5		137921	138313	sic	Chromosome
590.132	Typhimurium	590.13186_5		138911	142018	sip	Chromosome
590.132	Typhimurium	590.13186_5		145130	145627	sic	Chromosome
590.132	Typhimurium	590.13186_5		145765	147613	spa	Chromosome
590.132	Typhimurium	590.13186_5		149478	150931	inv	Chromosome
590.132	Typhimurium	590.13186_5		201563	202516	sop	Chromosome
590.132	Typhimurium	590.13186_6		28455	29414	sop	Chromosome
590.132	Typhimurium	590.13186_6		127453	128505	omp	Chromosome
590.132	Typhimurium	590.13186_6		142938	143813	pip	Chromosome
590.132	Typhimurium	590.13186_6		144719	146404	sop	Chromosome
590.132	Typhimurium	590.13186_6		194147	195423	csg	Chromosome
590.132	Typhimurium	590.13186_6		275966	276976	sif	Chromosome
590.132	Typhimurium	590.13186_8		5024	7321	slr	Chromosome
590.132	Typhimurium	590.13186_9		100473	106592	shd	Chromosome
590.132	Typhimurium	590.13186_9		107286	114593	rat	Chromosome
590.132	Typhimurium	590.13186_9		121493	123685	sin	Chromosome
590.132	Newport	590.13187_2	#21	249263	250489	sse	Chromosome
590.132	Newport	590.13187_2	#21	251760	252161	ste	Chromosome
590.132	Newport	590.13187_5	#30	215951	217563	lpf	Chromosome
590.132	Newport	590.13187_1		312894	314163	fim	Chromosome
590.132	Newport	590.13187_1		358966	360658	fep	Chromosome
590.132	Newport	590.13187_1		367238	368846	ent	Chromosome
590.132	Newport	590.13187_1		646386	648653	slr	Chromosome
590.132	Newport	590.13187_12		75783	76742	sop	Chromosome
590.132	Newport	590.13187_2		17033	17755	sop	Chromosome
590.132	Newport	590.13187_2		180250	181623	ste	Chromosome
590.132	Newport	590.13187_2		278652	279602	sif	Chromosome
590.132	Newport	590.13187_2		301666	302298	ste	Chromosome
590.132	Newport	590.13187_2		467206	469040	ssa	Chromosome
590.132	Newport	590.13187_2		479252	480720	sse	Chromosome
590.132	Newport	590.13187_2		480736	481170	ssc	Chromosome
590.132	Newport	590.13187_2		481222	482228	sse	Chromosome
590.132	Newport	590.13187_2		483701	484174	ssc	Chromosome
590.132	Newport	590.13187_2		484171	485094	sse	Chromosome
590.132	Newport	590.13187_2		485357	486818	ssa	Chromosome
590.132	Newport	590.13187_2		488294	488695	spi	Chromosome
590.132	Newport	590.13187_24		6442	6975	sod	Chromosome
590.132	Newport	590.13187_24		13765	14118	grv	Chromosome
590.132	Newport	590.13187_5		342893	345760	mis	Chromosome
590.132	Newport	590.13187_5		349675	353316	mgt	Chromosome
590.132	Newport	590.13187_6		41249	42202	sse	Chromosome
590.132	Newport	590.13187_6		279134	286441	rat	Chromosome
590.132	Newport	590.13187_6		293344	295536	sin	Chromosome
590.132	Newport	590.13187_6		373718	375211	gog	Chromosome
590.132	Newport	590.13187_7		68599	70947	sop	Chromosome
590.132	Newport	590.13187_7		161256	162302	sse	Chromosome
590.132	Newport	590.13187_7		261022	263388	ssp	Chromosome
590.132	Newport	590.13187_8		67630	68682	pip	Chromosome
590.132	Newport	590.13187_8		70423	71319	mig	Chromosome
590.132	Newport	590.13187_8		150590	151499	avr	Chromosome
590.132	Newport	590.13187_8		154031	155160	org	Chromosome
590.132	Newport	590.13187_8		155688	156748	prg	Chromosome
590.132	Newport	590.13187_8		162763	164394	spt	Chromosome
590.132	Newport	590.13187_8		164381	164773	sic	Chromosome
590.132	Newport	590.13187_8		165371	168478	sip	Chromosome
590.132	Newport	590.13187_8		171590	172087	sic	Chromosome
590.132	Newport	590.13187_8		172225	174073	spa	Chromosome
590.132	Newport	590.13187_8		175938	177391	inv	Chromosome
590.132	Newport	590.13187_8		230074	231027	sop	Chromosome
590.132	Newport	590.13187_9		2422	3390	sse	Chromosome
590.132	Newport	590.13187_9		23416	24468	omp	Chromosome
590.132	Newport	590.13187_9		80765	81640	pip	Chromosome
590.132	Newport	590.13187_9		82546	84231	sop	Chromosome
590.132	Newport	590.13187_9		131791	133067	csg	Chromosome
590.132	Newport	590.13187_9		213604	214614	sif	Chromosome
590.132	Enteritidis	590.13189_1	#9	446416	446949	sod	Prophage
590.132	Enteritidis	590.13189_1	#54	226469	227437	sse	Chromosome
590.132	Enteritidis	590.13189_6	#30	178175	179494	lpf	Chromosome
590.132	Enteritidis	590.13189_8	#21	24708	25934	sse	Chromosome
590.132	Enteritidis	590.13189_8	#21	27205	27606	ste	Chromosome
590.132	Enteritidis	590.13189_1		34753	37007	slr	Chromosome
590.132	Enteritidis	590.13189_1		177869	178828	sop	Chromosome
590.132	Enteritidis	590.13189_1		247470	248522	omp	Chromosome
590.132	Enteritidis	590.13189_1		262951	263826	pip	Chromosome
590.132	Enteritidis	590.13189_1		264732	266417	sop	Chromosome
590.132	Enteritidis	590.13189_1		471698	472420	sop	Chromosome
590.132	Enteritidis	590.13189_1		633344	634717	ste	Chromosome
590.132	Enteritidis	590.13189_14		13768	14778	sse	Chromosome
590.132	Enteritidis	590.13189_2		91914	92966	pip	Chromosome
590.132	Enteritidis	590.13189_2		94708	95604	mig	Chromosome
590.132	Enteritidis	590.13189_2		174882	175790	avr	Chromosome
590.132	Enteritidis	590.13189_2		178323	179452	org	Chromosome
590.132	Enteritidis	590.13189_2		179980	181040	prg	Chromosome
590.132	Enteritidis	590.13189_2		187056	188687	spt	Chromosome
590.132	Enteritidis	590.13189_2		188674	189066	sic	Chromosome
590.132	Enteritidis	590.13189_2		189664	192771	sip	Chromosome
590.132	Enteritidis	590.13189_2		195883	196380	sic	Chromosome
590.132	Enteritidis	590.13189_2		196518	198366	spa	Chromosome
590.132	Enteritidis	590.13189_2		200231	201684	inv	Chromosome
590.132	Enteritidis	590.13189_2		251265	252218	sop	Chromosome
590.132	Enteritidis	590.13189_3		158581	160189	ent	Chromosome
590.132	Enteritidis	590.13189_3		166769	167677	fep	Chromosome
590.132	Enteritidis	590.13189_3		201430	202965	fim	Chromosome
590.132	Enteritidis	590.13189_4		108093	109103	sif	Chromosome
590.132	Enteritidis	590.13189_4		186460	187303	csg	Chromosome
590.132	Enteritidis	590.13189_4		284619	286967	sop	Chromosome
590.132	Enteritidis	590.13189_4		474622	476988	ssp	Chromosome
590.132	Enteritidis	590.13189_6		41770	45411	mgt	Chromosome
590.132	Enteritidis	590.13189_6		49264	52131	mis	Chromosome
590.132	Enteritidis	590.13189_7		97428	99360	sin	Chromosome
590.132	Enteritidis	590.13189_7		106260	113567	rat	Chromosome
590.132	Enteritidis	590.13189_7		358955	359908	sse	Chromosome
590.132	Enteritidis	590.13189_8		58829	59779	sif	Chromosome
590.132	Enteritidis	590.13189_8		81819	82451	ste	Chromosome
590.132	Enteritidis	590.13189_8		245892	247726	ssa	Chromosome
590.132	Enteritidis	590.13189_8		257938	259406	sse	Chromosome
590.132	Enteritidis	590.13189_8		259422	259856	ssc	Chromosome
590.132	Enteritidis	590.13189_8		259908	260914	sse	Chromosome
590.132	Enteritidis	590.13189_8		262387	262860	ssc	Chromosome
590.132	Enteritidis	590.13189_8		262857	263780	sse	Chromosome
590.132	Enteritidis	590.13189_8		263983	265444	ssa	Chromosome
590.132	Enteritidis	590.13189_8		266920	267321	spi	Chromosome
590.132	Enteritidis	590.13191_2	#9	445576	446109	sod	Prophage
590.132	Enteritidis	590.13191_2	#54	225630	226598	sse	Chromosome
590.132	Enteritidis	590.13191_5	#30	178218	179537	lpf	Chromosome
590.132	Enteritidis	590.13191_7	#21	24708	25934	sse	Chromosome
590.132	Enteritidis	590.13191_7	#21	27205	27606	ste	Chromosome
590.132	Enteritidis	590.13191_14		2156	5249	pef	Plasmid
590.132	Enteritidis	590.13191_14		18754	21535	spv	Plasmid
590.132	Enteritidis	590.13191_14		56530	57074	rck	Plasmid
590.132	Enteritidis	590.13191_1		91914	92966	pip	Chromosome
590.132	Enteritidis	590.13191_1		94795	95691	mig	Chromosome
590.132	Enteritidis	590.13191_1		174969	175877	avr	Chromosome
590.132	Enteritidis	590.13191_1		178410	179539	org	Chromosome
590.132	Enteritidis	590.13191_1		180067	181127	prg	Chromosome
590.132	Enteritidis	590.13191_1		187143	188774	spt	Chromosome
590.132	Enteritidis	590.13191_1		188761	189153	sic	Chromosome
590.132	Enteritidis	590.13191_1		189751	192858	sip	Chromosome
590.132	Enteritidis	590.13191_1		195970	196467	sic	Chromosome
590.132	Enteritidis	590.13191_1		196605	198453	spa	Chromosome
590.132	Enteritidis	590.13191_1		200318	201771	inv	Chromosome
590.132	Enteritidis	590.13191_1		251352	252305	sop	Chromosome
590.132	Enteritidis	590.13191_15		13768	14778	sse	Chromosome
590.132	Enteritidis	590.13191_2		33913	36167	slr	Chromosome
590.132	Enteritidis	590.13191_2		177030	177989	sop	Chromosome
590.132	Enteritidis	590.13191_2		246631	247683	omp	Chromosome
590.132	Enteritidis	590.13191_2		262112	262987	pip	Chromosome
590.132	Enteritidis	590.13191_2		263893	265578	sop	Chromosome
590.132	Enteritidis	590.13191_2		459365	460087	sop	Chromosome
590.132	Enteritidis	590.13191_2		621470	622843	ste	Chromosome
590.132	Enteritidis	590.13191_3		157099	158707	ent	Chromosome
590.132	Enteritidis	590.13191_3		165287	166195	fep	Chromosome
590.132	Enteritidis	590.13191_3		199948	201483	fim	Chromosome
590.132	Enteritidis	590.13191_4		108093	109103	sif	Chromosome
590.132	Enteritidis	590.13191_4		186460	187303	csg	Chromosome
590.132	Enteritidis	590.13191_4		284631	286979	sop	Chromosome
590.132	Enteritidis	590.13191_4		474634	477000	ssp	Chromosome
590.132	Enteritidis	590.13191_5		41813	45454	mgt	Chromosome
590.132	Enteritidis	590.13191_5		49307	52174	mis	Chromosome
590.132	Enteritidis	590.13191_6		97315	99247	sin	Chromosome
590.132	Enteritidis	590.13191_6		106147	113454	rat	Chromosome
590.132	Enteritidis	590.13191_6		358842	359795	sse	Chromosome
590.132	Enteritidis	590.13191_7		58829	59779	sif	Chromosome
590.132	Enteritidis	590.13191_7		81819	82451	ste	Chromosome
590.132	Enteritidis	590.13191_7		245892	247726	ssa	Chromosome
590.132	Enteritidis	590.13191_7		257938	259406	sse	Chromosome
590.132	Enteritidis	590.13191_7		259422	259856	ssc	Chromosome
590.132	Enteritidis	590.13191_7		259908	260914	sse	Chromosome
590.132	Enteritidis	590.13191_7		262387	262860	ssc	Chromosome
590.132	Enteritidis	590.13191_7		262857	263780	sse	Chromosome
590.132	Enteritidis	590.13191_7		263983	265444	ssa	Chromosome
590.132	Enteritidis	590.13191_7		266920	267321	spi	Chromosome
590.132	Typhimurium	590.13192_3	#21	53785	55011	sse	Chromosome
590.132	Typhimurium	590.13192_3	#21	56282	56683	ste	Chromosome
590.132	Typhimurium	590.13192_5	#30	184648	185967	lpf	Chromosome
590.132	Typhimurium	590.13192_40		1285	1842	rck	Plasmid
590.132	Typhimurium	590.13192_14		4447	7540	pef	Plasmid
590.132	Typhimurium	590.13192_14		21377	24158	spv	Plasmid
590.132	Typhimurium	590.13192_1		369657	370610	sop	Chromosome
590.132	Typhimurium	590.13192_1		412865	414415	inv	Chromosome
590.132	Typhimurium	590.13192_1		422451	424026	spa	Chromosome
590.132	Typhimurium	590.13192_1		426302	426799	sic	Chromosome
590.132	Typhimurium	590.13192_1		426802	429840	sip	Chromosome
590.132	Typhimurium	590.13192_1		433616	434008	sic	Chromosome
590.132	Typhimurium	590.13192_1		433995	435626	spt	Chromosome
590.132	Typhimurium	590.13192_1		440177	441622	prg	Chromosome
590.132	Typhimurium	590.13192_1		442673	443909	org	Chromosome
590.132	Typhimurium	590.13192_1		446891	447798	avr	Chromosome
590.132	Typhimurium	590.13192_1		527208	528104	mig	Chromosome
590.132	Typhimurium	590.13192_1		529845	530897	pip	Chromosome
590.132	Typhimurium	590.13192_10		5532	7025	gog	Chromosome
590.132	Typhimurium	590.13192_10		85201	87393	sin	Chromosome
590.132	Typhimurium	590.13192_10		94293	101599	rat	Chromosome
590.132	Typhimurium	590.13192_12		14107	15480	ste	Chromosome
590.132	Typhimurium	590.13192_19		28485	29444	sop	Chromosome
590.132	Typhimurium	590.13192_2		170180	171788	ent	Chromosome
590.132	Typhimurium	590.13192_2		178368	180060	fep	Chromosome
590.132	Typhimurium	590.13192_2		220642	222177	fim	Chromosome
590.132	Typhimurium	590.13192_23		10411	11133	sop	Chromosome
590.132	Typhimurium	590.13192_25		34418	36715	slr	Chromosome
590.132	Typhimurium	590.13192_27		18984	19994	sse	Chromosome
590.132	Typhimurium	590.13192_3		83173	84123	sif	Chromosome
590.132	Typhimurium	590.13192_3		106168	106800	ste	Chromosome
590.132	Typhimurium	590.13192_3		274816	276650	ssa	Chromosome
590.132	Typhimurium	590.13192_3		286862	288330	sse	Chromosome
590.132	Typhimurium	590.13192_3		288346	288780	ssc	Chromosome
590.132	Typhimurium	590.13192_3		288832	289838	sse	Chromosome
590.132	Typhimurium	590.13192_3		291311	291784	ssc	Chromosome
590.132	Typhimurium	590.13192_3		291781	292704	sse	Chromosome
590.132	Typhimurium	590.13192_3		292968	294429	ssa	Chromosome
590.132	Typhimurium	590.13192_3		295905	296306	spi	Chromosome
590.132	Typhimurium	590.13192_3		452128	454230	ssp	Chromosome
590.132	Typhimurium	590.13192_31		4903	5436	sod	Chromosome
590.132	Typhimurium	590.13192_31		12226	12579	grv	Chromosome
590.132	Typhimurium	590.13192_34		4453	6819	ssp	Chromosome
590.132	Typhimurium	590.13192_5		47449	51090	mgt	Chromosome
590.132	Typhimurium	590.13192_5		55004	57871	mis	Chromosome
590.132	Typhimurium	590.13192_6		107177	108223	sse	Chromosome
590.132	Typhimurium	590.13192_6		195802	198150	sop	Chromosome
590.132	Typhimurium	590.13192_7		183600	184553	sse	Chromosome
590.132	Typhimurium	590.13192_9		3985	4995	sif	Chromosome
590.132	Typhimurium	590.13192_9		82367	83210	csg	Chromosome
590.132	Typhimurium	590.13192_9		134742	136427	sop	Chromosome
590.132	Typhimurium	590.13192_9		137333	138208	pip	Chromosome
590.132	Typhimurium	590.13192_9		152641	153693	omp	Chromosome
590.132	Typhimurium	590.13192_9		173719	174687	sse	Chromosome
590.132	Saintpaul	590.13194_1	#21	588495	588896	ste	Chromosome
590.132	Saintpaul	590.13194_1	#21	590167	591393	sse	Chromosome
590.132	Saintpaul	590.13194_3	#36	77918	80866	fae	Chromosome
590.132	Saintpaul	590.13194_4	#30	192193	193805	lpf	Chromosome
590.132	Saintpaul	590.13194_1		45946	46998	omp	Chromosome
590.132	Saintpaul	590.13194_1		61431	62306	pip	Chromosome
590.132	Saintpaul	590.13194_1		63212	64897	sop	Chromosome
590.132	Saintpaul	590.13194_1		112823	114099	csg	Chromosome
590.132	Saintpaul	590.13194_1		194646	195656	sif	Chromosome
590.132	Saintpaul	590.13194_1		364805	365206	spi	Chromosome
590.132	Saintpaul	590.13194_1		365208	367893	ssa	Chromosome
590.132	Saintpaul	590.13194_1		368407	369330	sse	Chromosome
590.132	Saintpaul	590.13194_1		369327	369800	ssc	Chromosome
590.132	Saintpaul	590.13194_1		369803	371860	sse	Chromosome
590.132	Saintpaul	590.13194_1		372331	372765	ssc	Chromosome
590.132	Saintpaul	590.13194_1		372781	374249	sse	Chromosome
590.132	Saintpaul	590.13194_1		374343	374826	ssa	Chromosome
590.132	Saintpaul	590.13194_1		538375	539007	ste	Chromosome
590.132	Saintpaul	590.13194_1		561054	562004	sif	Chromosome
590.132	Saintpaul	590.13194_1		659028	660401	ste	Chromosome
590.132	Saintpaul	590.13194_1		820887	821609	sop	Chromosome
590.132	Saintpaul	590.13194_1		1009619	1011966	sop	Chromosome
590.132	Saintpaul	590.13194_1		1099546	1100592	sse	Chromosome
590.132	Saintpaul	590.13194_14		52737	54006	fim	Chromosome
590.132	Saintpaul	590.13194_2		68628	69680	pip	Chromosome
590.132	Saintpaul	590.13194_2		71421	72317	mig	Chromosome
590.132	Saintpaul	590.13194_2		151458	152366	avr	Chromosome
590.132	Saintpaul	590.13194_2		154896	156025	org	Chromosome
590.132	Saintpaul	590.13194_2		156553	157613	prg	Chromosome
590.132	Saintpaul	590.13194_2		163628	165259	spt	Chromosome
590.132	Saintpaul	590.13194_2		165246	165638	sic	Chromosome
590.132	Saintpaul	590.13194_2		166236	169343	sip	Chromosome
590.132	Saintpaul	590.13194_2		172455	172952	sic	Chromosome
590.132	Saintpaul	590.13194_2		173090	174938	spa	Chromosome
590.132	Saintpaul	590.13194_2		176803	178256	inv	Chromosome
590.132	Saintpaul	590.13194_2		227993	228946	sop	Chromosome
590.132	Saintpaul	590.13194_29		4248	6614	ssp	Chromosome
590.132	Saintpaul	590.13194_4		324314	327181	mis	Chromosome
590.132	Saintpaul	590.13194_4		331034	334675	mgt	Chromosome
590.132	Saintpaul	590.13194_5		78192	80384	sin	Chromosome
590.132	Saintpaul	590.13194_5		87284	94591	rat	Chromosome
590.132	Saintpaul	590.13194_5		331695	332648	sse	Chromosome
590.132	Saintpaul	590.13194_7		171447	173055	ent	Chromosome
590.132	Saintpaul	590.13194_7		179635	181327	fep	Chromosome
590.132	Saintpaul	590.13194_8		15805	18072	slr	Chromosome
590.132	Saintpaul	590.13194_8		158293	159252	sop	Chromosome
590.132	Albany	590.13198_1	#21	140514	141740	sse	Chromosome
590.132	Albany	590.13198_1	#21	143010	143411	ste	Chromosome
590.132	Albany	590.13198_4	#32	100953	101999	sse	Chromosome
590.132	Albany	590.13198_1		53613	54986	ste	Chromosome
590.132	Albany	590.13198_1		174633	175583	sif	Chromosome
590.132	Albany	590.13198_1		197617	198249	ste	Chromosome
590.132	Albany	590.13198_1		368898	370732	ssa	Chromosome
590.132	Albany	590.13198_1		380944	382412	sse	Chromosome
590.132	Albany	590.13198_1		382428	382862	ssc	Chromosome
590.132	Albany	590.13198_1		382914	383920	sse	Chromosome
590.132	Albany	590.13198_1		385393	385866	ssc	Chromosome
590.132	Albany	590.13198_1		385863	386786	sse	Chromosome
590.132	Albany	590.13198_1		387050	388511	ssa	Chromosome
590.132	Albany	590.13198_1		389987	390388	spi	Chromosome
590.132	Albany	590.13198_1		557652	558662	sif	Chromosome
590.132	Albany	590.13198_1		636037	636880	csg	Chromosome
590.132	Albany	590.13198_10		24034	25585	inv	Chromosome
590.132	Albany	590.13198_10		33621	35196	spa	Chromosome
590.132	Albany	590.13198_10		37472	37969	sic	Chromosome
590.132	Albany	590.13198_10		37972	41010	sip	Chromosome
590.132	Albany	590.13198_10		44786	45178	sic	Chromosome
590.132	Albany	590.13198_10		45165	46796	spt	Chromosome
590.132	Albany	590.13198_10		51346	52791	prg	Chromosome
590.132	Albany	590.13198_10		53842	55088	org	Chromosome
590.132	Albany	590.13198_10		58071	58979	avr	Chromosome
590.132	Albany	590.13198_10		138338	139234	mig	Chromosome
590.132	Albany	590.13198_10		140975	142027	pip	Chromosome
590.132	Albany	590.13198_11		13178	14230	omp	Chromosome
590.132	Albany	590.13198_11		74338	75297	sop	Chromosome
590.132	Albany	590.13198_17		33874	36141	slr	Chromosome
590.132	Albany	590.13198_18		1518	2393	pip	Chromosome
590.132	Albany	590.13198_18		3732	5417	sop	Chromosome
590.132	Albany	590.13198_18		53352	54628	csg	Chromosome
590.132	Albany	590.13198_2		347312	348581	fim	Chromosome
590.132	Albany	590.13198_2		393544	395236	fep	Chromosome
590.132	Albany	590.13198_2		401816	402666	ent	Chromosome
590.132	Albany	590.13198_23		13855	14865	sse	Chromosome
590.132	Albany	590.13198_3		504180	505133	sop	Chromosome
590.132	Albany	590.13198_4		203832	206180	sop	Chromosome
590.132	Albany	590.13198_4		399848	400570	sop	Chromosome
590.132	Albany	590.13198_6		41876	45517	mgt	Chromosome
590.132	Albany	590.13198_6		49431	52298	mis	Chromosome
590.132	Albany	590.13198_6		175942	177261	lpf	Chromosome
590.132	Albany	590.13198_8		189833	190786	sse	Chromosome
590.132	Albany	590.13198_9		97490	99682	sin	Chromosome
590.132	Heidelberg	590.13202_1	#21	623536	624762	sse	Chromosome
590.132	Heidelberg	590.13202_1	#21	626033	626434	ste	Chromosome
590.132	Heidelberg	590.13202_1		4339	6705	ssp	Prophage
590.132	Heidelberg	590.13202_1		115046	116092	sse	Chromosome
590.132	Heidelberg	590.13202_1		203640	205988	sop	Chromosome
590.132	Heidelberg	590.13202_1		393436	394158	sop	Chromosome
590.132	Heidelberg	590.13202_1		554639	556012	ste	Chromosome
590.132	Heidelberg	590.13202_1		652941	653891	sif	Chromosome
590.132	Heidelberg	590.13202_1		675938	676570	ste	Chromosome
590.132	Heidelberg	590.13202_1		846311	848145	ssa	Chromosome
590.132	Heidelberg	590.13202_1		858357	859825	sse	Chromosome
590.132	Heidelberg	590.13202_1		859841	860275	ssc	Chromosome
590.132	Heidelberg	590.13202_1		860327	861333	sse	Chromosome
590.132	Heidelberg	590.13202_1		862806	863279	ssc	Chromosome
590.132	Heidelberg	590.13202_1		863276	864199	sse	Chromosome
590.132	Heidelberg	590.13202_1		864463	865924	ssa	Chromosome
590.132	Heidelberg	590.13202_1		867400	867801	spi	Chromosome
590.132	Heidelberg	590.13202_10		119554	120507	sse	Chromosome
590.132	Heidelberg	590.13202_12		28339	29298	sop	Chromosome
590.132	Heidelberg	590.13202_12		96501	96854	grv	Chromosome
590.132	Heidelberg	590.13202_12		103644	104177	sod	Chromosome
590.132	Heidelberg	590.13202_13		14959	15969	sif	Chromosome
590.132	Heidelberg	590.13202_13		93332	94175	csg	Chromosome
590.132	Heidelberg	590.13202_16		200	1250	csg	Chromosome
590.132	Heidelberg	590.13202_16		50286	51971	sop	Chromosome
590.132	Heidelberg	590.13202_16		52877	53752	pip	Chromosome
590.132	Heidelberg	590.13202_16		68185	69237	omp	Chromosome
590.132	Heidelberg	590.13202_2		111021	113288	slr	Chromosome
590.132	Heidelberg	590.13202_2		319709	321317	ent	Chromosome
590.132	Heidelberg	590.13202_2		327897	329589	fep	Chromosome
590.132	Heidelberg	590.13202_2		370170	371705	fim	Chromosome
590.132	Heidelberg	590.13202_3		40368	41420	pip	Chromosome
590.132	Heidelberg	590.13202_3		43162	44058	mig	Chromosome
590.132	Heidelberg	590.13202_3		123468	124376	avr	Chromosome
590.132	Heidelberg	590.13202_3		126909	128038	org	Chromosome
590.132	Heidelberg	590.13202_3		128566	129626	prg	Chromosome
590.132	Heidelberg	590.13202_3		135641	137272	spt	Chromosome
590.132	Heidelberg	590.13202_3		137259	137651	sic	Chromosome
590.132	Heidelberg	590.13202_3		138249	141356	sip	Chromosome
590.132	Heidelberg	590.13202_3		144468	144965	sic	Chromosome
590.132	Heidelberg	590.13202_3		145103	146951	spa	Chromosome
590.132	Heidelberg	590.13202_3		148816	150269	inv	Chromosome
590.132	Heidelberg	590.13202_3		200935	201888	sop	Chromosome
590.132	Heidelberg	590.13202_4		110620	116739	shd	Chromosome
590.132	Heidelberg	590.13202_4		117433	124740	rat	Chromosome
590.132	Heidelberg	590.13202_4		131643	133835	sin	Chromosome
590.132	Heidelberg	590.13202_5		222082	223694	lpf	Chromosome
590.132	Heidelberg	590.13202_8		47333	50974	mgt	Chromosome
590.132	Heidelberg	590.13202_8		54888	57755	mis	Chromosome
590.132	Infantis	590.13204_1	#21	586365	586766	ste	Chromosome
590.132	Infantis	590.13204_1	#21	588037	589263	sse	Chromosome
590.132	Infantis	590.13204_7	#30	14824	16436	lpf	Chromosome
590.132	Infantis	590.13204_1		26867	27919	omp	Chromosome
590.132	Infantis	590.13204_1		42350	43225	pip	Chromosome
590.132	Infantis	590.13204_1		44132	45817	sop	Chromosome
590.132	Infantis	590.13204_1		93551	94827	csg	Chromosome
590.132	Infantis	590.13204_1		174048	175058	sif	Chromosome
590.132	Infantis	590.13204_1		341643	342044	spi	Chromosome
590.132	Infantis	590.13204_1		342046	344731	ssa	Chromosome
590.132	Infantis	590.13204_1		345245	346168	sse	Chromosome
590.132	Infantis	590.13204_1		346165	346638	ssc	Chromosome
590.132	Infantis	590.13204_1		346641	348698	sse	Chromosome
590.132	Infantis	590.13204_1		349169	349603	ssc	Chromosome
590.132	Infantis	590.13204_1		349619	351087	sse	Chromosome
590.132	Infantis	590.13204_1		351181	351664	ssa	Chromosome
590.132	Infantis	590.13204_1		536225	536857	ste	Chromosome
590.132	Infantis	590.13204_1		558916	559866	sif	Chromosome
590.132	Infantis	590.13204_1		656883	658256	ste	Chromosome
590.132	Infantis	590.13204_1		820556	821278	sop	Chromosome
590.132	Infantis	590.13204_11		59585	60631	sse	Chromosome
590.132	Infantis	590.13204_11		159295	161661	ssp	Chromosome
590.132	Infantis	590.13204_13		33502	34461	sop	Chromosome
590.132	Infantis	590.13204_2		97199	98251	pip	Chromosome
590.132	Infantis	590.13204_2		99993	100889	mig	Chromosome
590.132	Infantis	590.13204_2		180246	181154	avr	Chromosome
590.132	Infantis	590.13204_2		183678	184817	org	Chromosome
590.132	Infantis	590.13204_2		185345	186405	prg	Chromosome
590.132	Infantis	590.13204_2		192420	194051	spt	Chromosome
590.132	Infantis	590.13204_2		194038	194430	sic	Chromosome
590.132	Infantis	590.13204_2		195028	198135	sip	Chromosome
590.132	Infantis	590.13204_2		201247	201744	sic	Chromosome
590.132	Infantis	590.13204_2		201882	203730	spa	Chromosome
590.132	Infantis	590.13204_2		205595	207048	inv	Chromosome
590.132	Infantis	590.13204_2		257842	258795	sop	Chromosome
590.132	Infantis	590.13204_20		5183	6718	fim	Chromosome
590.132	Infantis	590.13204_21		13854	14864	sse	Chromosome
590.132	Infantis	590.13204_4		97235	99427	sin	Chromosome
590.132	Infantis	590.13204_4		106330	113637	rat	Chromosome
590.132	Infantis	590.13204_4		114329	120448	shd	Chromosome
590.132	Infantis	590.13204_4		354245	355198	sse	Chromosome
590.132	Infantis	590.13204_6		25514	27206	fep	Chromosome
590.132	Infantis	590.13204_6		33785	34635	ent	Chromosome
590.132	Infantis	590.13204_6		229228	231525	slr	Chromosome
590.132	Infantis	590.13204_7		146408	149275	mis	Chromosome
590.132	Infantis	590.13204_7		153123	156764	mgt	Chromosome
590.132	Infantis	590.13204_8		180811	183159	sop	Chromosome
590.132	Schwarzengrund	590.13205_1	#21	620618	621844	sse	Chromosome
590.132	Schwarzengrund	590.13205_1	#21	623115	623516	ste	Chromosome
590.132	Schwarzengrund	590.13205_2	#36	542267	545372	fae	Chromosome
590.132	Schwarzengrund	590.13205_1		190206	192554	sop	Chromosome
590.132	Schwarzengrund	590.13205_1		383112	383834	sop	Chromosome
590.132	Schwarzengrund	590.13205_1		544943	546316	ste	Chromosome
590.132	Schwarzengrund	590.13205_1		650006	650956	sif	Chromosome
590.132	Schwarzengrund	590.13205_1		672976	673608	ste	Chromosome
590.132	Schwarzengrund	590.13205_10		31535	32804	fim	Chromosome
590.132	Schwarzengrund	590.13205_10		70128	71820	fep	Chromosome
590.132	Schwarzengrund	590.13205_10		78400	80008	ent	Chromosome
590.132	Schwarzengrund	590.13205_12		18884	19894	sif	Chromosome
590.132	Schwarzengrund	590.13205_12		103602	104445	csg	Chromosome
590.132	Schwarzengrund	590.13205_14		91751	92560	cdt	Chromosome
590.132	Schwarzengrund	590.13205_3		201815	202768	sop	Chromosome
590.132	Schwarzengrund	590.13205_3		243249	244799	inv	Chromosome
590.132	Schwarzengrund	590.13205_3		252835	254410	spa	Chromosome
590.132	Schwarzengrund	590.13205_3		256686	257183	sic	Chromosome
590.132	Schwarzengrund	590.13205_3		257186	260224	sip	Chromosome
590.132	Schwarzengrund	590.13205_3		263991	264383	sic	Chromosome
590.132	Schwarzengrund	590.13205_3		264370	266001	spt	Chromosome
590.132	Schwarzengrund	590.13205_3		270551	271996	prg	Chromosome
590.132	Schwarzengrund	590.13205_3		273047	274293	org	Chromosome
590.132	Schwarzengrund	590.13205_3		277274	278182	avr	Chromosome
590.132	Schwarzengrund	590.13205_3		357660	358556	mig	Chromosome
590.132	Schwarzengrund	590.13205_3		360297	361349	pip	Chromosome
590.132	Schwarzengrund	590.13205_4		48657	52297	mgt	Chromosome
590.132	Schwarzengrund	590.13205_4		56151	59018	mis	Chromosome
590.132	Schwarzengrund	590.13205_5		44457	46142	sop	Chromosome
590.132	Schwarzengrund	590.13205_5		47047	47922	pip	Chromosome
590.132	Schwarzengrund	590.13205_5		62139	63191	omp	Chromosome
590.132	Schwarzengrund	590.13205_5		164124	165083	sop	Chromosome
590.132	Schwarzengrund	590.13205_5		302313	304580	slr	Chromosome
590.132	Schwarzengrund	590.13205_6		96208	98400	sin	Chromosome
590.132	Schwarzengrund	590.13205_6		105272	112582	rat	Chromosome
590.132	Schwarzengrund	590.13205_6		347698	348651	sse	Chromosome
590.132	Schwarzengrund	590.13205_8		107656	109490	ssa	Chromosome
590.132	Schwarzengrund	590.13205_8		119701	121169	sse	Chromosome
590.132	Schwarzengrund	590.13205_8		121185	121619	ssc	Chromosome
590.132	Schwarzengrund	590.13205_8		121671	122677	sse	Chromosome
590.132	Schwarzengrund	590.13205_8		124150	124623	ssc	Chromosome
590.132	Schwarzengrund	590.13205_8		124620	125543	sse	Chromosome
590.132	Schwarzengrund	590.13205_8		125745	127206	ssa	Chromosome
590.132	Schwarzengrund	590.13205_8		128682	129083	spi	Chromosome
590.132	Heidelberg	590.13206_1	#21	509209	510435	sse	Chromosome
590.132	Heidelberg	590.13206_1	#21	511706	512107	ste	Chromosome
590.132	Heidelberg	590.13206_4	#30	222148	223760	lpf	Chromosome
590.132	Heidelberg	590.13206_12		4339	6705	ssp	Prophage
590.132	Heidelberg	590.13206_1		89322	91670	sop	Chromosome
590.132	Heidelberg	590.13206_1		279118	279840	sop	Chromosome
590.132	Heidelberg	590.13206_1		440321	441694	ste	Chromosome
590.132	Heidelberg	590.13206_1		538614	539564	sif	Chromosome
590.132	Heidelberg	590.13206_1		561611	562243	ste	Chromosome
590.132	Heidelberg	590.13206_1		731984	733818	ssa	Chromosome
590.132	Heidelberg	590.13206_1		744030	745498	sse	Chromosome
590.132	Heidelberg	590.13206_1		745514	745948	ssc	Chromosome
590.132	Heidelberg	590.13206_1		746000	747006	sse	Chromosome
590.132	Heidelberg	590.13206_1		748479	748952	ssc	Chromosome
590.132	Heidelberg	590.13206_1		748949	749872	sse	Chromosome
590.132	Heidelberg	590.13206_1		750136	751597	ssa	Chromosome
590.132	Heidelberg	590.13206_1		753073	753474	spi	Chromosome
590.132	Heidelberg	590.13206_10		19901	20953	omp	Chromosome
590.132	Heidelberg	590.13206_10		35386	36261	pip	Chromosome
590.132	Heidelberg	590.13206_10		37167	38852	sop	Chromosome
590.132	Heidelberg	590.13206_10		86585	87861	csg	Chromosome
590.132	Heidelberg	590.13206_10		168395	169405	sif	Chromosome
590.132	Heidelberg	590.13206_11		119514	120467	sse	Chromosome
590.132	Heidelberg	590.13206_12		115046	116092	sse	Chromosome
590.132	Heidelberg	590.13206_13		28339	29298	sop	Chromosome
590.132	Heidelberg	590.13206_13		96501	96854	grv	Chromosome
590.132	Heidelberg	590.13206_13		103644	104177	sod	Chromosome
590.132	Heidelberg	590.13206_2		91675	92727	pip	Chromosome
590.132	Heidelberg	590.13206_2		94469	95365	mig	Chromosome
590.132	Heidelberg	590.13206_2		174775	175683	avr	Chromosome
590.132	Heidelberg	590.13206_2		178216	179345	org	Chromosome
590.132	Heidelberg	590.13206_2		179873	180933	prg	Chromosome
590.132	Heidelberg	590.13206_2		186948	188579	spt	Chromosome
590.132	Heidelberg	590.13206_2		188566	188958	sic	Chromosome
590.132	Heidelberg	590.13206_2		189556	192663	sip	Chromosome
590.132	Heidelberg	590.13206_2		195775	196272	sic	Chromosome
590.132	Heidelberg	590.13206_2		196410	198258	spa	Chromosome
590.132	Heidelberg	590.13206_2		200123	201576	inv	Chromosome
590.132	Heidelberg	590.13206_2		252242	253195	sop	Chromosome
590.132	Heidelberg	590.13206_3		350078	351347	fim	Chromosome
590.132	Heidelberg	590.13206_3		396121	397813	fep	Chromosome
590.132	Heidelberg	590.13206_3		404393	406001	ent	Chromosome
590.132	Heidelberg	590.13206_4		365614	368481	mis	Chromosome
590.132	Heidelberg	590.13206_4		372395	376036	mgt	Chromosome
590.132	Heidelberg	590.13206_6		110620	116739	shd	Chromosome
590.132	Heidelberg	590.13206_6		117433	124740	rat	Chromosome
590.132	Heidelberg	590.13206_6		131643	133835	sin	Chromosome
590.132	Heidelberg	590.13206_7		111021	113288	slr	Chromosome
590.132	Enteritidis	590.13208_11	#9	119392	119925	sod	Prophage
590.132	Enteritidis	590.13208_3	#21	37139	38365	sse	Chromosome
590.132	Enteritidis	590.13208_3	#21	39636	40037	ste	Chromosome
590.132	Enteritidis	590.13208_25		399	956	rck	Plasmid
590.132	Enteritidis	590.13208_25		33597	37726	spv	Plasmid
590.132	Enteritidis	590.13208_25		50909	52010	pef	Plasmid
590.132	Enteritidis	590.13208_1		267300	268569	fim	Chromosome
590.132	Enteritidis	590.13208_1		306515	307423	fep	Chromosome
590.132	Enteritidis	590.13208_1		314003	315611	ent	Chromosome
590.132	Enteritidis	590.13208_10		4379	6745	ssp	Chromosome
590.132	Enteritidis	590.13208_11		144674	145396	sop	Chromosome
590.132	Enteritidis	590.13208_13		5884	7160	csg	Chromosome
590.132	Enteritidis	590.13208_13		87689	88699	sif	Chromosome
590.132	Enteritidis	590.13208_14		125834	128701	mis	Chromosome
590.132	Enteritidis	590.13208_16		62007	63380	ste	Chromosome
590.132	Enteritidis	590.13208_18		17966	19018	omp	Chromosome
590.132	Enteritidis	590.13208_18		33447	34322	pip	Chromosome
590.132	Enteritidis	590.13208_18		35228	36913	sop	Chromosome
590.132	Enteritidis	590.13208_2		97605	99537	sin	Chromosome
590.132	Enteritidis	590.13208_2		106437	113744	rat	Chromosome
590.132	Enteritidis	590.13208_2		359014	359967	sse	Chromosome
590.132	Enteritidis	590.13208_20		59367	61715	sop	Chromosome
590.132	Enteritidis	590.13208_27		41813	45454	mgt	Chromosome
590.132	Enteritidis	590.13208_3		71260	72210	sif	Chromosome
590.132	Enteritidis	590.13208_3		94250	94882	ste	Chromosome
590.132	Enteritidis	590.13208_3		258323	260157	ssa	Chromosome
590.132	Enteritidis	590.13208_3		270369	271837	sse	Chromosome
590.132	Enteritidis	590.13208_3		271853	272287	ssc	Chromosome
590.132	Enteritidis	590.13208_3		272339	273345	sse	Chromosome
590.132	Enteritidis	590.13208_3		274818	275291	ssc	Chromosome
590.132	Enteritidis	590.13208_3		275288	276211	sse	Chromosome
590.132	Enteritidis	590.13208_3		276414	277875	ssa	Chromosome
590.132	Enteritidis	590.13208_3		279351	279752	spi	Chromosome
590.132	Enteritidis	590.13208_4		91914	92966	pip	Chromosome
590.132	Enteritidis	590.13208_4		94795	95691	mig	Chromosome
590.132	Enteritidis	590.13208_4		174969	175877	avr	Chromosome
590.132	Enteritidis	590.13208_4		178410	179539	org	Chromosome
590.132	Enteritidis	590.13208_4		180067	181127	prg	Chromosome
590.132	Enteritidis	590.13208_4		187143	188774	spt	Chromosome
590.132	Enteritidis	590.13208_4		188761	189153	sic	Chromosome
590.132	Enteritidis	590.13208_4		189751	192858	sip	Chromosome
590.132	Enteritidis	590.13208_4		195970	196467	sic	Chromosome
590.132	Enteritidis	590.13208_4		196605	198453	spa	Chromosome
590.132	Enteritidis	590.13208_4		200318	201771	inv	Chromosome
590.132	Enteritidis	590.13208_4		251352	252305	sop	Chromosome
590.132	Enteritidis	590.13208_7		33913	36167	slr	Chromosome
590.132	Enteritidis	590.13208_7		177029	177988	sop	Chromosome
590.132	Enteritidis	590.13208_7		225629	226597	sse	Chromosome
590.132	Enteritidis	590.13208_8		208	1527	lpf	Chromosome
590.132	Mbandaka	590.13209_1	#21	126503	127729	sse	Chromosome
590.132	Mbandaka	590.13209_1	#21	129001	129402	ste	Chromosome
590.132	Mbandaka	590.13209_12	#32	100553	101599	sse	Chromosome
590.132	Mbandaka	590.13209_4	#36	75622	78570	fae	Chromosome
590.132	Mbandaka	590.13209_1		53439	54812	ste	Chromosome
590.132	Mbandaka	590.13209_1		155893	156843	sif	Chromosome
590.132	Mbandaka	590.13209_1		178877	179509	ste	Chromosome
590.132	Mbandaka	590.13209_1		352441	354275	ssa	Chromosome
590.132	Mbandaka	590.13209_1		364487	365955	sse	Chromosome
590.132	Mbandaka	590.13209_1		365971	366405	ssc	Chromosome
590.132	Mbandaka	590.13209_1		366457	367463	sse	Chromosome
590.132	Mbandaka	590.13209_1		368936	369409	ssc	Chromosome
590.132	Mbandaka	590.13209_1		369406	370329	sse	Chromosome
590.132	Mbandaka	590.13209_1		370592	372053	ssa	Chromosome
590.132	Mbandaka	590.13209_1		373529	373930	spi	Chromosome
590.132	Mbandaka	590.13209_1		541364	542374	sif	Chromosome
590.132	Mbandaka	590.13209_1		619747	620590	csg	Chromosome
590.132	Mbandaka	590.13209_1		671749	673434	sop	Chromosome
590.132	Mbandaka	590.13209_1		674773	675648	pip	Chromosome
590.132	Mbandaka	590.13209_1		690080	691132	omp	Chromosome
590.132	Mbandaka	590.13209_1		751237	752196	sop	Chromosome
590.132	Mbandaka	590.13209_10		41606	45247	mgt	Chromosome
590.132	Mbandaka	590.13209_10		49095	51947	mis	Chromosome
590.132	Mbandaka	590.13209_11		44336	45058	sop	Chromosome
590.132	Mbandaka	590.13209_16		5815	7350	fim	Chromosome
590.132	Mbandaka	590.13209_17		22720	24987	slr	Chromosome
590.132	Mbandaka	590.13209_2		53505	54557	pip	Chromosome
590.132	Mbandaka	590.13209_2		56298	57194	mig	Chromosome
590.132	Mbandaka	590.13209_2		136550	137458	avr	Chromosome
590.132	Mbandaka	590.13209_2		139992	141131	org	Chromosome
590.132	Mbandaka	590.13209_2		141659	142719	prg	Chromosome
590.132	Mbandaka	590.13209_2		148733	150364	spt	Chromosome
590.132	Mbandaka	590.13209_2		150351	150743	sic	Chromosome
590.132	Mbandaka	590.13209_2		151341	154448	sip	Chromosome
590.132	Mbandaka	590.13209_2		157560	158057	sic	Chromosome
590.132	Mbandaka	590.13209_2		158195	160043	spa	Chromosome
590.132	Mbandaka	590.13209_2		161908	163361	inv	Chromosome
590.132	Mbandaka	590.13209_2		208140	209093	sop	Chromosome
590.132	Mbandaka	590.13209_22		17930	18940	sse	Chromosome
590.132	Mbandaka	590.13209_3		97372	99564	sin	Chromosome
590.132	Mbandaka	590.13209_3		404790	405743	sse	Chromosome
590.132	Mbandaka	590.13209_6		9508	10826	lpf	Chromosome
590.132	Mbandaka	590.13209_8		32864	34556	fep	Chromosome
590.132	Mbandaka	590.13209_8		41135	41985	ent	Chromosome
590.132	Mbandaka	590.13209_9		35103	37451	sop	Chromosome
590.132	Typhimurium	590.13212_1	#21	323235	324461	sse	Chromosome
590.132	Typhimurium	590.13212_1	#21	325732	326133	ste	Chromosome
590.132	Typhimurium	590.13212_5	#30	186855	188467	lpf	Chromosome
590.132	Typhimurium	590.13212_1		93018	93740	sop	Chromosome
590.132	Typhimurium	590.13212_1		254225	255598	ste	Chromosome
590.132	Typhimurium	590.13212_1		352623	353573	sif	Chromosome
590.132	Typhimurium	590.13212_1		375618	376250	ste	Chromosome
590.132	Typhimurium	590.13212_1		544260	546094	ssa	Chromosome
590.132	Typhimurium	590.13212_1		556306	557774	sse	Chromosome
590.132	Typhimurium	590.13212_1		557790	558224	ssc	Chromosome
590.132	Typhimurium	590.13212_1		558276	559282	sse	Chromosome
590.132	Typhimurium	590.13212_1		560755	561228	ssc	Chromosome
590.132	Typhimurium	590.13212_1		561225	562148	sse	Chromosome
590.132	Typhimurium	590.13212_1		562412	563873	ssa	Chromosome
590.132	Typhimurium	590.13212_1		565349	565750	spi	Chromosome
590.132	Typhimurium	590.13212_18		15476	17497	fyu	Chromosome
590.132	Typhimurium	590.13212_18		17628	20012	ybt	Chromosome
590.132	Typhimurium	590.13212_18		21106	36798	irp	Chromosome
590.132	Typhimurium	590.13212_18		36989	40118	ybt	Chromosome
590.132	Typhimurium	590.13212_19		6541	9408	mis	Chromosome
590.132	Typhimurium	590.13212_19		13322	16963	mgt	Chromosome
590.132	Typhimurium	590.13212_2		170339	171947	ent	Chromosome
590.132	Typhimurium	590.13212_2		178527	180219	fep	Chromosome
590.132	Typhimurium	590.13212_2		220802	222337	fim	Chromosome
590.132	Typhimurium	590.13212_24		34431	36728	slr	Chromosome
590.132	Typhimurium	590.13212_28		13697	14707	sse	Chromosome
590.132	Typhimurium	590.13212_3		97569	99761	sin	Chromosome
590.132	Typhimurium	590.13212_3		106661	113968	rat	Chromosome
590.132	Typhimurium	590.13212_3		114662	120781	shd	Chromosome
590.132	Typhimurium	590.13212_3		351912	352865	sse	Chromosome
590.132	Typhimurium	590.13212_42		211	2577	ssp	Chromosome
590.132	Typhimurium	590.13212_6		14959	15969	sif	Chromosome
590.132	Typhimurium	590.13212_6		93341	94184	csg	Chromosome
590.132	Typhimurium	590.13212_6		145716	147401	sop	Chromosome
590.132	Typhimurium	590.13212_6		148307	149182	pip	Chromosome
590.132	Typhimurium	590.13212_6		163615	164667	omp	Chromosome
590.132	Typhimurium	590.13212_6		269381	270340	sop	Chromosome
590.132	Typhimurium	590.13212_8		106117	107070	sop	Chromosome
590.132	Typhimurium	590.13212_8		149630	151180	inv	Chromosome
590.132	Typhimurium	590.13212_8		159216	160791	spa	Chromosome
590.132	Typhimurium	590.13212_8		163067	163564	sic	Chromosome
590.132	Typhimurium	590.13212_8		163567	166605	sip	Chromosome
590.132	Typhimurium	590.13212_8		170381	170773	sic	Chromosome
590.132	Typhimurium	590.13212_8		170760	172391	spt	Chromosome
590.132	Typhimurium	590.13212_8		176942	178387	prg	Chromosome
590.132	Typhimurium	590.13212_8		179438	180674	org	Chromosome
590.132	Typhimurium	590.13212_8		183656	184564	avr	Chromosome
590.132	Typhimurium	590.13212_8		263974	264870	mig	Chromosome
590.132	Typhimurium	590.13212_8		266611	267663	pip	Chromosome
590.132	Typhimurium	590.13212_9		72320	74668	sop	Chromosome
590.132	Typhimurium	590.13212_9		162247	163293	sse	Chromosome
590.132	Typhimurium	590.13213_1	#21	230437	230838	ste	Chromosome
590.132	Typhimurium	590.13213_1	#21	232109	233335	sse	Chromosome
590.132	Typhimurium	590.13213_4	#30	186855	188467	lpf	Chromosome
590.132	Typhimurium	590.13213_10		2506	3039	sod	Prophage
590.132	Typhimurium	590.13213_10		12425	13393	sse	Prophage
590.132	Typhimurium	590.13213_1		352	835	ssa	Chromosome
590.132	Typhimurium	590.13213_1		180320	180952	ste	Chromosome
590.132	Typhimurium	590.13213_1		202997	203947	sif	Chromosome
590.132	Typhimurium	590.13213_1		300972	302345	ste	Chromosome
590.132	Typhimurium	590.13213_1		462830	463552	sop	Chromosome
590.132	Typhimurium	590.13213_10		33419	34471	omp	Chromosome
590.132	Typhimurium	590.13213_10		48904	49779	pip	Chromosome
590.132	Typhimurium	590.13213_10		50685	52370	sop	Chromosome
590.132	Typhimurium	590.13213_10		100113	101389	csg	Chromosome
590.132	Typhimurium	590.13213_10		181933	182943	sif	Chromosome
590.132	Typhimurium	590.13213_12		142125	142526	spi	Chromosome
590.132	Typhimurium	590.13213_12		142528	145213	ssa	Chromosome
590.132	Typhimurium	590.13213_12		145727	146650	sse	Chromosome
590.132	Typhimurium	590.13213_12		146647	147120	ssc	Chromosome
590.132	Typhimurium	590.13213_12		147123	149180	sse	Chromosome
590.132	Typhimurium	590.13213_12		149651	150085	ssc	Chromosome
590.132	Typhimurium	590.13213_12		150101	151446	sse	Chromosome
590.132	Typhimurium	590.13213_15		64876	65835	sop	Chromosome
590.132	Typhimurium	590.13213_2		170378	171986	ent	Chromosome
590.132	Typhimurium	590.13213_2		178566	180258	fep	Chromosome
590.132	Typhimurium	590.13213_2		220841	222376	fim	Chromosome
590.132	Typhimurium	590.13213_20		21491	24098	ybt	Chromosome
590.132	Typhimurium	590.13213_20		29200	44892	irp	Chromosome
590.132	Typhimurium	590.13213_20		44889	46789	ybt	Chromosome
590.132	Typhimurium	590.13213_20		48501	50522	fyu	Chromosome
590.132	Typhimurium	590.13213_26		34431	36728	slr	Chromosome
590.132	Typhimurium	590.13213_29		13697	14707	sse	Chromosome
590.132	Typhimurium	590.13213_3		97569	99761	sin	Chromosome
590.132	Typhimurium	590.13213_3		106661	113968	rat	Chromosome
590.132	Typhimurium	590.13213_3		114662	120781	shd	Chromosome
590.132	Typhimurium	590.13213_3		351912	352865	sse	Chromosome
590.132	Typhimurium	590.13213_38		211	2577	ssp	Chromosome
590.132	Typhimurium	590.13213_4		319132	321999	mis	Chromosome
590.132	Typhimurium	590.13213_4		325913	329554	mgt	Chromosome
590.132	Typhimurium	590.13213_6		40354	41406	pip	Chromosome
590.132	Typhimurium	590.13213_6		43147	44043	mig	Chromosome
590.132	Typhimurium	590.13213_6		123453	124361	avr	Chromosome
590.132	Typhimurium	590.13213_6		126894	128023	org	Chromosome
590.132	Typhimurium	590.13213_6		128551	129611	prg	Chromosome
590.132	Typhimurium	590.13213_6		135626	137257	spt	Chromosome
590.132	Typhimurium	590.13213_6		137244	137636	sic	Chromosome
590.132	Typhimurium	590.13213_6		138234	141341	sip	Chromosome
590.132	Typhimurium	590.13213_6		144453	144950	sic	Chromosome
590.132	Typhimurium	590.13213_6		145088	146936	spa	Chromosome
590.132	Typhimurium	590.13213_6		148801	150254	inv	Chromosome
590.132	Typhimurium	590.13213_6		200947	201900	sop	Chromosome
590.132	Typhimurium	590.13213_8		66371	67417	sse	Chromosome
590.132	Typhimurium	590.13213_8		154996	157344	sop	Chromosome
590.132	Typhimurium	590.13214_1	#21	309494	310720	sse	Chromosome
590.132	Typhimurium	590.13214_1	#21	311991	312392	ste	Chromosome
590.132	Typhimurium	590.13214_3	#30	186855	188467	lpf	Chromosome
590.132	Typhimurium	590.13214_15		89373	90341	sse	Prophage
590.132	Typhimurium	590.13214_15		99727	100260	sod	Prophage
590.132	Typhimurium	590.13214_25		42219	44585	ssp	Prophage
590.132	Typhimurium	590.13214_1		79277	79999	sop	Chromosome
590.132	Typhimurium	590.13214_1		240484	241857	ste	Chromosome
590.132	Typhimurium	590.13214_1		338882	339832	sif	Chromosome
590.132	Typhimurium	590.13214_1		361877	362509	ste	Chromosome
590.132	Typhimurium	590.13214_11		57150	57551	spi	Chromosome
590.132	Typhimurium	590.13214_11		57553	60238	ssa	Chromosome
590.132	Typhimurium	590.13214_11		60752	61675	sse	Chromosome
590.132	Typhimurium	590.13214_11		61672	62145	ssc	Chromosome
590.132	Typhimurium	590.13214_11		62148	64205	sse	Chromosome
590.132	Typhimurium	590.13214_11		64676	65110	ssc	Chromosome
590.132	Typhimurium	590.13214_11		65126	66594	sse	Chromosome
590.132	Typhimurium	590.13214_11		66688	67171	ssa	Chromosome
590.132	Typhimurium	590.13214_15		300	1350	csg	Chromosome
590.132	Typhimurium	590.13214_15		50396	52081	sop	Chromosome
590.132	Typhimurium	590.13214_15		52987	53862	pip	Chromosome
590.132	Typhimurium	590.13214_15		68295	69347	omp	Chromosome
590.132	Typhimurium	590.13214_19		475	1427	csg	Chromosome
590.132	Typhimurium	590.13214_19		79187	80197	sif	Chromosome
590.132	Typhimurium	590.13214_2		97569	99761	sin	Chromosome
590.132	Typhimurium	590.13214_2		106661	113968	rat	Chromosome
590.132	Typhimurium	590.13214_2		351723	352676	sse	Chromosome
590.132	Typhimurium	590.13214_22		28455	29414	sop	Chromosome
590.132	Typhimurium	590.13214_27		34431	36728	slr	Chromosome
590.132	Typhimurium	590.13214_28		18980	19990	sse	Chromosome
590.132	Typhimurium	590.13214_3		319132	321999	mis	Chromosome
590.132	Typhimurium	590.13214_3		325913	329554	mgt	Chromosome
590.132	Typhimurium	590.13214_5		65369	66421	pip	Chromosome
590.132	Typhimurium	590.13214_5		68162	69058	mig	Chromosome
590.132	Typhimurium	590.13214_5		148468	149376	avr	Chromosome
590.132	Typhimurium	590.13214_5		151909	153038	org	Chromosome
590.132	Typhimurium	590.13214_5		153566	154626	prg	Chromosome
590.132	Typhimurium	590.13214_5		160641	162272	spt	Chromosome
590.132	Typhimurium	590.13214_5		162259	162651	sic	Chromosome
590.132	Typhimurium	590.13214_5		163249	166356	sip	Chromosome
590.132	Typhimurium	590.13214_5		169468	169965	sic	Chromosome
590.132	Typhimurium	590.13214_5		170103	171951	spa	Chromosome
590.132	Typhimurium	590.13214_5		173816	175269	inv	Chromosome
590.132	Typhimurium	590.13214_5		225962	226915	sop	Chromosome
590.132	Typhimurium	590.13214_7		171474	173082	ent	Chromosome
590.132	Typhimurium	590.13214_7		179662	181354	fep	Chromosome
590.132	Typhimurium	590.13214_7		221937	223472	fim	Chromosome
590.132	Typhimurium	590.13214_8		95359	97707	sop	Chromosome
590.132	Typhimurium	590.13214_8		185285	186331	sse	Chromosome
590.132	Typhimurium	590.13216_1	#21	323235	324461	sse	Chromosome
590.132	Typhimurium	590.13216_1	#21	325732	326133	ste	Chromosome
590.132	Typhimurium	590.13216_26		42219	44585	ssp	Prophage
590.132	Typhimurium	590.13216_1		93018	93740	sop	Chromosome
590.132	Typhimurium	590.13216_1		254225	255598	ste	Chromosome
590.132	Typhimurium	590.13216_1		352623	353573	sif	Chromosome
590.132	Typhimurium	590.13216_1		375618	376250	ste	Chromosome
590.132	Typhimurium	590.13216_1		543986	545820	ssa	Chromosome
590.132	Typhimurium	590.13216_1		556032	557500	sse	Chromosome
590.132	Typhimurium	590.13216_1		557516	557950	ssc	Chromosome
590.132	Typhimurium	590.13216_1		558002	559008	sse	Chromosome
590.132	Typhimurium	590.13216_1		560481	560954	ssc	Chromosome
590.132	Typhimurium	590.13216_1		560951	561874	sse	Chromosome
590.132	Typhimurium	590.13216_1		562138	563599	ssa	Chromosome
590.132	Typhimurium	590.13216_1		565075	565476	spi	Chromosome
590.132	Typhimurium	590.13216_10		173855	175467	lpf	Chromosome
590.132	Typhimurium	590.13216_12		105653	107261	ent	Chromosome
590.132	Typhimurium	590.13216_12		113841	115533	fep	Chromosome
590.132	Typhimurium	590.13216_13		126574	129194	mis	Chromosome
590.132	Typhimurium	590.13216_16		53540	54499	sop	Chromosome
590.132	Typhimurium	590.13216_19		15476	17497	fyu	Chromosome
590.132	Typhimurium	590.13216_19		17628	20012	ybt	Chromosome
590.132	Typhimurium	590.13216_19		21106	36798	irp	Chromosome
590.132	Typhimurium	590.13216_19		36989	40118	ybt	Chromosome
590.132	Typhimurium	590.13216_2		97569	99761	sin	Chromosome
590.132	Typhimurium	590.13216_2		106661	113968	rat	Chromosome
590.132	Typhimurium	590.13216_2		351723	352676	sse	Chromosome
590.132	Typhimurium	590.13216_23		4296	7937	mgt	Chromosome
590.132	Typhimurium	590.13216_3		15488	16540	pip	Chromosome
590.132	Typhimurium	590.13216_3		18281	19177	mig	Chromosome
590.132	Typhimurium	590.13216_3		98587	99495	avr	Chromosome
590.132	Typhimurium	590.13216_3		102028	103157	org	Chromosome
590.132	Typhimurium	590.13216_3		103685	104745	prg	Chromosome
590.132	Typhimurium	590.13216_3		110760	112391	spt	Chromosome
590.132	Typhimurium	590.13216_3		112378	112770	sic	Chromosome
590.132	Typhimurium	590.13216_3		113368	116475	sip	Chromosome
590.132	Typhimurium	590.13216_3		119587	120084	sic	Chromosome
590.132	Typhimurium	590.13216_3		120222	122070	spa	Chromosome
590.132	Typhimurium	590.13216_3		123935	125388	inv	Chromosome
590.132	Typhimurium	590.13216_3		176081	177034	sop	Chromosome
590.132	Typhimurium	590.13216_32		13697	14707	sse	Chromosome
590.132	Typhimurium	590.13216_39		15825	18122	slr	Chromosome
590.132	Typhimurium	590.13216_5		6499	8034	fim	Chromosome
590.132	Typhimurium	590.13216_6		92714	95062	sop	Chromosome
590.132	Typhimurium	590.13216_6		182632	183678	sse	Chromosome
590.132	Typhimurium	590.13216_8		50051	51103	omp	Chromosome
590.132	Typhimurium	590.13216_8		65536	66411	pip	Chromosome
590.132	Typhimurium	590.13216_8		67317	69002	sop	Chromosome
590.132	Typhimurium	590.13216_8		116929	118205	csg	Chromosome
590.132	Typhimurium	590.13216_8		198749	199759	sif	Chromosome
590.132	Enteritidis	590.13217_2	#9	445563	446096	sod	Prophage
590.132	Enteritidis	590.13217_2	#54	225629	226597	sse	Chromosome
590.132	Enteritidis	590.13217_5	#30	178218	179537	lpf	Chromosome
590.132	Enteritidis	590.13217_7	#21	37139	38365	sse	Chromosome
590.132	Enteritidis	590.13217_7	#21	39636	40037	ste	Chromosome
590.132	Enteritidis	590.13217_15		2239	5332	pef	Plasmid
590.132	Enteritidis	590.13217_15		18837	21618	spv	Plasmid
590.132	Enteritidis	590.13217_15		56613	57170	rck	Plasmid
590.132	Enteritidis	590.13217_1		91914	92966	pip	Chromosome
590.132	Enteritidis	590.13217_1		94795	95691	mig	Chromosome
590.132	Enteritidis	590.13217_1		174969	175877	avr	Chromosome
590.132	Enteritidis	590.13217_1		178410	179539	org	Chromosome
590.132	Enteritidis	590.13217_1		180067	181127	prg	Chromosome
590.132	Enteritidis	590.13217_1		187143	188774	spt	Chromosome
590.132	Enteritidis	590.13217_1		188761	189153	sic	Chromosome
590.132	Enteritidis	590.13217_1		189751	192858	sip	Chromosome
590.132	Enteritidis	590.13217_1		195970	196467	sic	Chromosome
590.132	Enteritidis	590.13217_1		196605	198453	spa	Chromosome
590.132	Enteritidis	590.13217_1		200318	201771	inv	Chromosome
590.132	Enteritidis	590.13217_1		251352	252305	sop	Chromosome
590.132	Enteritidis	590.13217_12		62007	63380	ste	Chromosome
590.132	Enteritidis	590.13217_16		13768	14778	sse	Chromosome
590.132	Enteritidis	590.13217_2		33913	36167	slr	Chromosome
590.132	Enteritidis	590.13217_2		177029	177988	sop	Chromosome
590.132	Enteritidis	590.13217_2		246630	247682	omp	Chromosome
590.132	Enteritidis	590.13217_2		262111	262986	pip	Chromosome
590.132	Enteritidis	590.13217_2		263892	265577	sop	Chromosome
590.132	Enteritidis	590.13217_2		470845	471567	sop	Chromosome
590.132	Enteritidis	590.13217_3		285026	286295	fim	Chromosome
590.132	Enteritidis	590.13217_3		324241	325149	fep	Chromosome
590.132	Enteritidis	590.13217_3		331729	333337	ent	Chromosome
590.132	Enteritidis	590.13217_4		108093	109103	sif	Chromosome
590.132	Enteritidis	590.13217_4		186460	187303	csg	Chromosome
590.132	Enteritidis	590.13217_4		284631	286979	sop	Chromosome
590.132	Enteritidis	590.13217_4		474634	477000	ssp	Chromosome
590.132	Enteritidis	590.13217_5		41813	45454	mgt	Chromosome
590.132	Enteritidis	590.13217_5		49307	52174	mis	Chromosome
590.132	Enteritidis	590.13217_6		97428	99360	sin	Chromosome
590.132	Enteritidis	590.13217_6		106260	113567	rat	Chromosome
590.132	Enteritidis	590.13217_6		358837	359790	sse	Chromosome
590.132	Enteritidis	590.13217_7		71260	72210	sif	Chromosome
590.132	Enteritidis	590.13217_7		94250	94882	ste	Chromosome
590.132	Enteritidis	590.13217_7		258323	260157	ssa	Chromosome
590.132	Enteritidis	590.13217_7		270369	271837	sse	Chromosome
590.132	Enteritidis	590.13217_7		271853	272287	ssc	Chromosome
590.132	Enteritidis	590.13217_7		272339	273345	sse	Chromosome
590.132	Enteritidis	590.13217_7		274818	275291	ssc	Chromosome
590.132	Enteritidis	590.13217_7		275288	276211	sse	Chromosome
590.132	Enteritidis	590.13217_7		276414	277875	ssa	Chromosome
590.132	Enteritidis	590.13217_7		279351	279752	spi	Chromosome
590.132	Heidelberg	590.13221_2	#21	395552	395953	ste	Chromosome
590.132	Heidelberg	590.13221_2	#21	397224	398450	sse	Chromosome
590.132	Heidelberg	590.13221_5	#30	222148	223760	lpf	Chromosome
590.132	Heidelberg	590.13221_6	#54	96501	96854	grv	Prophage
590.132	Heidelberg	590.13221_6	#54	103644	104177	sod	Prophage
590.132	Heidelberg	590.13221_7		4339	6705	ssp	Prophage
590.132	Heidelberg	590.13221_1		349990	351259	fim	Chromosome
590.132	Heidelberg	590.13221_1		396033	397725	fep	Chromosome
590.132	Heidelberg	590.13221_1		404305	405913	ent	Chromosome
590.132	Heidelberg	590.13221_1		612334	614601	slr	Chromosome
590.132	Heidelberg	590.13221_11		119548	120501	sse	Chromosome
590.132	Heidelberg	590.13221_2		154948	155349	spi	Chromosome
590.132	Heidelberg	590.13221_2		155351	158036	ssa	Chromosome
590.132	Heidelberg	590.13221_2		158550	159473	sse	Chromosome
590.132	Heidelberg	590.13221_2		159470	159943	ssc	Chromosome
590.132	Heidelberg	590.13221_2		159946	162003	sse	Chromosome
590.132	Heidelberg	590.13221_2		162474	162908	ssc	Chromosome
590.132	Heidelberg	590.13221_2		162924	164392	sse	Chromosome
590.132	Heidelberg	590.13221_2		164486	164969	ssa	Chromosome
590.132	Heidelberg	590.13221_2		346179	346811	ste	Chromosome
590.132	Heidelberg	590.13221_2		368095	369045	sif	Chromosome
590.132	Heidelberg	590.13221_22		47333	50974	mgt	Chromosome
590.132	Heidelberg	590.13221_4		167050	168003	sop	Chromosome
590.132	Heidelberg	590.13221_4		210536	212086	inv	Chromosome
590.132	Heidelberg	590.13221_4		220122	221697	spa	Chromosome
590.132	Heidelberg	590.13221_4		223973	224470	sic	Chromosome
590.132	Heidelberg	590.13221_4		224473	227511	sip	Chromosome
590.132	Heidelberg	590.13221_4		231287	231679	sic	Chromosome
590.132	Heidelberg	590.13221_4		231666	233297	spt	Chromosome
590.132	Heidelberg	590.13221_4		237848	239293	prg	Chromosome
590.132	Heidelberg	590.13221_4		240344	241580	org	Chromosome
590.132	Heidelberg	590.13221_4		244562	245470	avr	Chromosome
590.132	Heidelberg	590.13221_4		324880	325776	mig	Chromosome
590.132	Heidelberg	590.13221_4		327518	328570	pip	Chromosome
590.132	Heidelberg	590.13221_5		354342	357209	mis	Chromosome
590.132	Heidelberg	590.13221_6		28340	29298	sop	Chromosome
590.132	Heidelberg	590.13221_6		134378	135430	omp	Chromosome
590.132	Heidelberg	590.13221_6		149863	150738	pip	Chromosome
590.132	Heidelberg	590.13221_6		151644	153329	sop	Chromosome
590.132	Heidelberg	590.13221_6		201062	202338	csg	Chromosome
590.132	Heidelberg	590.13221_6		282872	283882	sif	Chromosome
590.132	Heidelberg	590.13221_7		115039	116085	sse	Chromosome
590.132	Heidelberg	590.13221_7		203633	205981	sop	Chromosome
590.132	Heidelberg	590.13221_8		110620	116739	shd	Chromosome
590.132	Heidelberg	590.13221_8		117433	124740	rat	Chromosome
590.132	Heidelberg	590.13221_8		131643	133835	sin	Chromosome
590.132	Heidelberg	590.13221_9		24694	26067	ste	Chromosome
590.132	Heidelberg	590.13221_9		186545	187267	sop	Chromosome
590.132	Kentucky	590.13222_1	#21	125972	127198	sse	Chromosome
590.132	Kentucky	590.13222_1	#21	128466	128867	ste	Chromosome
590.132	Kentucky	590.13222_8	#36	165018	168123	fae	Chromosome
590.132	Kentucky	590.13222_28		714	3015	iut	Plasmid
590.132	Kentucky	590.13222_28		2953	6013	iuc	Plasmid
590.132	Kentucky	590.13222_21		28634	33596	iro	Plasmid
590.132	Kentucky	590.13222_1		52959	54332	ste	Chromosome
590.132	Kentucky	590.13222_1		155352	156302	sif	Chromosome
590.132	Kentucky	590.13222_1		178347	178979	ste	Chromosome
590.132	Kentucky	590.13222_1		355103	356937	ssa	Chromosome
590.132	Kentucky	590.13222_1		367149	368617	sse	Chromosome
590.132	Kentucky	590.13222_1		368633	369067	ssc	Chromosome
590.132	Kentucky	590.13222_1		369119	370125	sse	Chromosome
590.132	Kentucky	590.13222_1		371598	372071	ssc	Chromosome
590.132	Kentucky	590.13222_1		372068	372991	sse	Chromosome
590.132	Kentucky	590.13222_1		373254	374715	ssa	Chromosome
590.132	Kentucky	590.13222_1		376191	376592	spi	Chromosome
590.132	Kentucky	590.13222_1		553388	554398	sif	Chromosome
590.132	Kentucky	590.13222_1		631827	632670	csg	Chromosome
590.132	Kentucky	590.13222_1		679155	680840	sop	Chromosome
590.132	Kentucky	590.13222_1		682178	683053	pip	Chromosome
590.132	Kentucky	590.13222_1		697484	698542	omp	Chromosome
590.132	Kentucky	590.13222_11		33313	35628	ssp	Chromosome
590.132	Kentucky	590.13222_11		43317	44039	sop	Chromosome
590.132	Kentucky	590.13222_13		48780	52420	mgt	Chromosome
590.132	Kentucky	590.13222_13		56335	59187	mis	Chromosome
590.132	Kentucky	590.13222_17		37781	38734	sse	Chromosome
590.132	Kentucky	590.13222_19		22846	25113	slr	Chromosome
590.132	Kentucky	590.13222_2		271379	272648	fim	Chromosome
590.132	Kentucky	590.13222_2		317650	319342	fep	Chromosome
590.132	Kentucky	590.13222_2		324297	326771	ent	Chromosome
590.132	Kentucky	590.13222_22		13067	14023	sop	Chromosome
590.132	Kentucky	590.13222_25		13692	14702	sse	Chromosome
590.132	Kentucky	590.13222_3		72432	73484	pip	Chromosome
590.132	Kentucky	590.13222_3		75226	76122	mig	Chromosome
590.132	Kentucky	590.13222_3		155464	156372	avr	Chromosome
590.132	Kentucky	590.13222_3		158906	160045	org	Chromosome
590.132	Kentucky	590.13222_3		160573	161633	prg	Chromosome
590.132	Kentucky	590.13222_3		167647	169278	spt	Chromosome
590.132	Kentucky	590.13222_3		169265	169657	sic	Chromosome
590.132	Kentucky	590.13222_3		170255	173362	sip	Chromosome
590.132	Kentucky	590.13222_3		176474	176971	sic	Chromosome
590.132	Kentucky	590.13222_3		177109	178957	spa	Chromosome
590.132	Kentucky	590.13222_3		180822	182275	inv	Chromosome
590.132	Kentucky	590.13222_3		234059	235012	sop	Chromosome
590.132	Kentucky	590.13222_4		201612	203960	sop	Chromosome
590.132	Kentucky	590.13222_5		228988	231180	sin	Chromosome
590.132	Kentucky	590.13222_6		52524	53843	lpf	Chromosome
590.132	Senftenberg	590.13223_18	#21	51318	52544	sse	Chromosome
590.132	Senftenberg	590.13223_18	#21	53815	54216	ste	Chromosome
590.132	Senftenberg	590.13223_4	#32	174906	175952	sse	Chromosome
590.132	Senftenberg	590.13223_1		258972	260241	fim	Chromosome
590.132	Senftenberg	590.13223_1		305148	306840	fep	Chromosome
590.132	Senftenberg	590.13223_1		313419	315027	ent	Chromosome
590.132	Senftenberg	590.13223_1		511613	513880	slr	Chromosome
590.132	Senftenberg	590.13223_13		36058	37743	sop	Chromosome
590.132	Senftenberg	590.13223_13		39079	39954	pip	Chromosome
590.132	Senftenberg	590.13223_13		54387	55439	omp	Chromosome
590.132	Senftenberg	590.13223_13		161048	162007	sop	Chromosome
590.132	Senftenberg	590.13223_15		70740	73607	mis	Chromosome
590.132	Senftenberg	590.13223_15		77521	81162	mgt	Chromosome
590.132	Senftenberg	590.13223_18		80701	81651	sif	Chromosome
590.132	Senftenberg	590.13223_18		103689	104321	ste	Chromosome
590.132	Senftenberg	590.13223_19		72953	74787	ssa	Chromosome
590.132	Senftenberg	590.13223_19		84999	86467	sse	Chromosome
590.132	Senftenberg	590.13223_19		86483	86917	ssc	Chromosome
590.132	Senftenberg	590.13223_19		86969	87975	sse	Chromosome
590.132	Senftenberg	590.13223_19		89448	89921	ssc	Chromosome
590.132	Senftenberg	590.13223_19		89918	90841	sse	Chromosome
590.132	Senftenberg	590.13223_19		91104	92565	ssa	Chromosome
590.132	Senftenberg	590.13223_19		94041	94442	spi	Chromosome
590.132	Senftenberg	590.13223_2		62635	63687	pip	Chromosome
590.132	Senftenberg	590.13223_2		65429	66325	mig	Chromosome
590.132	Senftenberg	590.13223_2		145683	146591	avr	Chromosome
590.132	Senftenberg	590.13223_2		149125	150264	org	Chromosome
590.132	Senftenberg	590.13223_2		150792	151852	prg	Chromosome
590.132	Senftenberg	590.13223_2		157865	159496	spt	Chromosome
590.132	Senftenberg	590.13223_2		159483	159875	sic	Chromosome
590.132	Senftenberg	590.13223_2		160473	163580	sip	Chromosome
590.132	Senftenberg	590.13223_2		166692	167189	sic	Chromosome
590.132	Senftenberg	590.13223_2		167327	169175	spa	Chromosome
590.132	Senftenberg	590.13223_2		171040	172493	inv	Chromosome
590.132	Senftenberg	590.13223_2		226017	226970	sop	Chromosome
590.132	Senftenberg	590.13223_22		34488	35861	ste	Chromosome
590.132	Senftenberg	590.13223_25		56888	61031	lpf	Chromosome
590.132	Senftenberg	590.13223_28		17856	18866	sse	Chromosome
590.132	Senftenberg	590.13223_30		16101	16944	csg	Chromosome
590.132	Senftenberg	590.13223_4		76879	79227	sop	Chromosome
590.132	Senftenberg	590.13223_5		108699	109421	sop	Chromosome
590.132	Senftenberg	590.13223_6		61707	62717	sif	Chromosome
590.132	Senftenberg	590.13223_7		165100	166053	sse	Chromosome
590.132	Senftenberg	590.13223_8		97561	99753	sin	Chromosome
590.132	Worthington	590.13224_10	#32	44416	45462	sse	Chromosome
590.132	Worthington	590.13224_2	#21	446025	446426	ste	Chromosome
590.132	Worthington	590.13224_2	#21	447696	448922	sse	Chromosome
590.132	Worthington	590.13224_6	#30	222490	226633	lpf	Chromosome
590.132	Worthington	590.13224_2		45450	47561	ssp	Prophage
590.132	Worthington	590.13224_1		459156	460109	sop	Chromosome
590.132	Worthington	590.13224_1		496767	498318	inv	Chromosome
590.132	Worthington	590.13224_1		506354	507929	spa	Chromosome
590.132	Worthington	590.13224_1		510205	510702	sic	Chromosome
590.132	Worthington	590.13224_1		510705	513743	sip	Chromosome
590.132	Worthington	590.13224_1		517519	517911	sic	Chromosome
590.132	Worthington	590.13224_1		517898	519529	spt	Chromosome
590.132	Worthington	590.13224_1		524078	525523	prg	Chromosome
590.132	Worthington	590.13224_1		526574	527820	org	Chromosome
590.132	Worthington	590.13224_1		530805	531713	avr	Chromosome
590.132	Worthington	590.13224_1		611312	612208	mig	Chromosome
590.132	Worthington	590.13224_1		613949	615001	pip	Chromosome
590.132	Worthington	590.13224_18		19762	22110	sop	Chromosome
590.132	Worthington	590.13224_2		201537	201938	spi	Chromosome
590.132	Worthington	590.13224_2		201940	204625	ssa	Chromosome
590.132	Worthington	590.13224_2		205138	206061	sse	Chromosome
590.132	Worthington	590.13224_2		206058	206531	ssc	Chromosome
590.132	Worthington	590.13224_2		206534	208591	sse	Chromosome
590.132	Worthington	590.13224_2		209062	209496	ssc	Chromosome
590.132	Worthington	590.13224_2		209512	210980	sse	Chromosome
590.132	Worthington	590.13224_2		211073	211556	ssa	Chromosome
590.132	Worthington	590.13224_2		391188	391820	ste	Chromosome
590.132	Worthington	590.13224_2		413854	414804	sif	Chromosome
590.132	Worthington	590.13224_2		534466	535839	ste	Chromosome
590.132	Worthington	590.13224_21		17992	19002	sse	Chromosome
590.132	Worthington	590.13224_3		304321	305590	fim	Chromosome
590.132	Worthington	590.13224_3		351757	352544	fep	Chromosome
590.132	Worthington	590.13224_3		358404	360878	ent	Chromosome
590.132	Worthington	590.13224_3		555195	557462	slr	Chromosome
590.132	Worthington	590.13224_4		41258	42211	sse	Chromosome
590.132	Worthington	590.13224_4		310955	313147	sin	Chromosome
590.132	Worthington	590.13224_6		350969	353821	mis	Chromosome
590.132	Worthington	590.13224_6		357682	361323	mgt	Chromosome
590.132	Worthington	590.13224_7		88008	89060	omp	Chromosome
590.132	Worthington	590.13224_7		103491	104366	pip	Chromosome
590.132	Worthington	590.13224_7		105887	107572	sop	Chromosome
590.132	Worthington	590.13224_7		155310	156586	csg	Chromosome
590.132	Worthington	590.13224_7		237126	238136	sif	Chromosome
590.132	Worthington	590.13224_8		136480	137202	sop	Chromosome
590.132	Kentucky	590.13225_1	#21	125973	127199	sse	Chromosome
590.132	Kentucky	590.13225_1	#21	128467	128868	ste	Chromosome
590.132	Kentucky	590.13225_7	#36	75934	78882	fae	Chromosome
590.132	Kentucky	590.13225_33		714	3015	iut	Plasmid
590.132	Kentucky	590.13225_33		2953	6013	iuc	Plasmid
590.132	Kentucky	590.13225_29		4086	9048	iro	Plasmid
590.132	Kentucky	590.13225_1		52960	54333	ste	Chromosome
590.132	Kentucky	590.13225_1		155353	156302	sif	Chromosome
590.132	Kentucky	590.13225_1		178347	178979	ste	Chromosome
590.132	Kentucky	590.13225_1		355103	356937	ssa	Chromosome
590.132	Kentucky	590.13225_1		367149	368617	sse	Chromosome
590.132	Kentucky	590.13225_1		368633	369067	ssc	Chromosome
590.132	Kentucky	590.13225_1		369119	370125	sse	Chromosome
590.132	Kentucky	590.13225_1		371598	372071	ssc	Chromosome
590.132	Kentucky	590.13225_1		372068	372991	sse	Chromosome
590.132	Kentucky	590.13225_1		373254	374715	ssa	Chromosome
590.132	Kentucky	590.13225_1		376191	376592	spi	Chromosome
590.132	Kentucky	590.13225_1		553388	554398	sif	Chromosome
590.132	Kentucky	590.13225_1		631826	632669	csg	Chromosome
590.132	Kentucky	590.13225_1		679154	680839	sop	Chromosome
590.132	Kentucky	590.13225_1		682177	683052	pip	Chromosome
590.132	Kentucky	590.13225_1		697483	698541	omp	Chromosome
590.132	Kentucky	590.13225_11		72432	73484	pip	Chromosome
590.132	Kentucky	590.13225_11		75226	76122	mig	Chromosome
590.132	Kentucky	590.13225_11		155464	156372	avr	Chromosome
590.132	Kentucky	590.13225_11		158906	160045	org	Chromosome
590.132	Kentucky	590.13225_12		23732	26047	ssp	Chromosome
590.132	Kentucky	590.13225_12		33736	34458	sop	Chromosome
590.132	Kentucky	590.13225_14		48780	52420	mgt	Chromosome
590.132	Kentucky	590.13225_14		56335	59187	mis	Chromosome
590.132	Kentucky	590.13225_18		22846	25113	slr	Chromosome
590.132	Kentucky	590.13225_2		483050	484003	sop	Chromosome
590.132	Kentucky	590.13225_2		527654	529204	inv	Chromosome
590.132	Kentucky	590.13225_2		537240	538815	spa	Chromosome
590.132	Kentucky	590.13225_2		541091	541588	sic	Chromosome
590.132	Kentucky	590.13225_2		541591	544629	sip	Chromosome
590.132	Kentucky	590.13225_2		548405	548797	sic	Chromosome
590.132	Kentucky	590.13225_2		548784	550415	spt	Chromosome
590.132	Kentucky	590.13225_2		554965	556410	prg	Chromosome
590.132	Kentucky	590.13225_21		13067	14026	sop	Chromosome
590.132	Kentucky	590.13225_24		13692	14702	sse	Chromosome
590.132	Kentucky	590.13225_3		97536	99728	sin	Chromosome
590.132	Kentucky	590.13225_3		366069	367022	sse	Chromosome
590.132	Kentucky	590.13225_4		199178	201526	sop	Chromosome
590.132	Kentucky	590.13225_5		52524	53843	lpf	Chromosome
590.132	Kentucky	590.13225_8		26008	27277	fim	Chromosome
590.132	Kentucky	590.13225_8		72279	73971	fep	Chromosome
590.132	Kentucky	590.13225_8		78926	81400	ent	Chromosome
590.132	Heidelberg	590.13227_2	#21	395552	395953	ste	Chromosome
590.132	Heidelberg	590.13227_2	#21	397224	398450	sse	Chromosome
590.132	Heidelberg	590.13227_9	#54	96501	96854	grv	Prophage
590.132	Heidelberg	590.13227_9	#54	103644	104177	sod	Prophage
590.132	Heidelberg	590.13227_10		4339	6705	ssp	Prophage
590.132	Heidelberg	590.13227_1		349990	351259	fim	Chromosome
590.132	Heidelberg	590.13227_1		396033	397725	fep	Chromosome
590.132	Heidelberg	590.13227_1		404305	405913	ent	Chromosome
590.132	Heidelberg	590.13227_1		611868	614135	slr	Chromosome
590.132	Heidelberg	590.13227_10		115039	116085	sse	Chromosome
590.132	Heidelberg	590.13227_11		119438	120391	sse	Chromosome
590.132	Heidelberg	590.13227_14		1727	4594	mis	Chromosome
590.132	Heidelberg	590.13227_15		98503	99225	sop	Chromosome
590.132	Heidelberg	590.13227_16		14959	15969	sif	Chromosome
590.132	Heidelberg	590.13227_16		93331	94174	csg	Chromosome
590.132	Heidelberg	590.13227_19		24694	26067	ste	Chromosome
590.132	Heidelberg	590.13227_2		154948	155349	spi	Chromosome
590.132	Heidelberg	590.13227_2		155351	158036	ssa	Chromosome
590.132	Heidelberg	590.13227_2		158550	159473	sse	Chromosome
590.132	Heidelberg	590.13227_2		159470	159943	ssc	Chromosome
590.132	Heidelberg	590.13227_2		159946	162003	sse	Chromosome
590.132	Heidelberg	590.13227_2		162474	162908	ssc	Chromosome
590.132	Heidelberg	590.13227_2		162924	164392	sse	Chromosome
590.132	Heidelberg	590.13227_2		164486	164969	ssa	Chromosome
590.132	Heidelberg	590.13227_2		346179	346811	ste	Chromosome
590.132	Heidelberg	590.13227_2		368095	369045	sif	Chromosome
590.132	Heidelberg	590.13227_24		47333	50974	mgt	Chromosome
590.132	Heidelberg	590.13227_4		91675	92727	pip	Chromosome
590.132	Heidelberg	590.13227_4		94469	95365	mig	Chromosome
590.132	Heidelberg	590.13227_4		174775	175683	avr	Chromosome
590.132	Heidelberg	590.13227_4		178216	179345	org	Chromosome
590.132	Heidelberg	590.13227_4		179873	180933	prg	Chromosome
590.132	Heidelberg	590.13227_4		186948	188579	spt	Chromosome
590.132	Heidelberg	590.13227_4		188566	188958	sic	Chromosome
590.132	Heidelberg	590.13227_4		189556	192663	sip	Chromosome
590.132	Heidelberg	590.13227_4		195775	196272	sic	Chromosome
590.132	Heidelberg	590.13227_4		196410	198258	spa	Chromosome
590.132	Heidelberg	590.13227_4		200123	201576	inv	Chromosome
590.132	Heidelberg	590.13227_4		252242	253195	sop	Chromosome
590.132	Heidelberg	590.13227_6		110620	116739	shd	Chromosome
590.132	Heidelberg	590.13227_6		117433	124740	rat	Chromosome
590.132	Heidelberg	590.13227_6		131643	133835	sin	Chromosome
590.132	Heidelberg	590.13227_7		151	1470	lpf	Chromosome
590.132	Heidelberg	590.13227_8		177426	179774	sop	Chromosome
590.132	Heidelberg	590.13227_9		28339	29298	sop	Chromosome
590.132	Heidelberg	590.13227_9		134378	135430	omp	Chromosome
590.132	Heidelberg	590.13227_9		149863	150738	pip	Chromosome
590.132	Heidelberg	590.13227_9		151644	153329	sop	Chromosome
590.132	Typhimurium	590.13228_2	#21	381744	382145	ste	Chromosome
590.132	Typhimurium	590.13228_2	#21	383416	384642	sse	Chromosome
590.132	Typhimurium	590.13228_4	#30	186855	188467	lpf	Chromosome
590.132	Typhimurium	590.13228_8		15021	15554	sod	Prophage
590.132	Typhimurium	590.13228_8		24940	25908	sse	Prophage
590.132	Typhimurium	590.13228_1		430119	431072	sop	Chromosome
590.132	Typhimurium	590.13228_1		473632	475182	inv	Chromosome
590.132	Typhimurium	590.13228_1		483218	484793	spa	Chromosome
590.132	Typhimurium	590.13228_1		487069	487566	sic	Chromosome
590.132	Typhimurium	590.13228_1		487569	490607	sip	Chromosome
590.132	Typhimurium	590.13228_1		494383	494775	sic	Chromosome
590.132	Typhimurium	590.13228_1		494762	496393	spt	Chromosome
590.132	Typhimurium	590.13228_1		500944	502389	prg	Chromosome
590.132	Typhimurium	590.13228_1		503440	504676	org	Chromosome
590.132	Typhimurium	590.13228_1		507658	508566	avr	Chromosome
590.132	Typhimurium	590.13228_1		587976	588872	mig	Chromosome
590.132	Typhimurium	590.13228_1		590613	591665	pip	Chromosome
590.132	Typhimurium	590.13228_11		93018	93740	sop	Chromosome
590.132	Typhimurium	590.13228_18		28455	29414	sop	Chromosome
590.132	Typhimurium	590.13228_2		142124	142525	spi	Chromosome
590.132	Typhimurium	590.13228_2		142527	145212	ssa	Chromosome
590.132	Typhimurium	590.13228_2		145726	146649	sse	Chromosome
590.132	Typhimurium	590.13228_2		146646	147119	ssc	Chromosome
590.132	Typhimurium	590.13228_2		147122	149179	sse	Chromosome
590.132	Typhimurium	590.13228_2		149650	150084	ssc	Chromosome
590.132	Typhimurium	590.13228_2		150100	151568	sse	Chromosome
590.132	Typhimurium	590.13228_2		151662	152145	ssa	Chromosome
590.132	Typhimurium	590.13228_2		331629	332261	ste	Chromosome
590.132	Typhimurium	590.13228_2		354304	355254	sif	Chromosome
590.132	Typhimurium	590.13228_2		452279	453652	ste	Chromosome
590.132	Typhimurium	590.13228_23		34431	36728	slr	Chromosome
590.132	Typhimurium	590.13228_27		13697	14707	sse	Chromosome
590.132	Typhimurium	590.13228_3		97569	99761	sin	Chromosome
590.132	Typhimurium	590.13228_3		106661	113968	rat	Chromosome
590.132	Typhimurium	590.13228_3		351723	352676	sse	Chromosome
590.132	Typhimurium	590.13228_33		4269	6635	ssp	Chromosome
590.132	Typhimurium	590.13228_4		319132	321999	mis	Chromosome
590.132	Typhimurium	590.13228_4		325913	329554	mgt	Chromosome
590.132	Typhimurium	590.13228_6		170339	171947	ent	Chromosome
590.132	Typhimurium	590.13228_6		178527	180219	fep	Chromosome
590.132	Typhimurium	590.13228_6		220802	222337	fim	Chromosome
590.132	Typhimurium	590.13228_7		72320	74668	sop	Chromosome
590.132	Typhimurium	590.13228_7		162247	163293	sse	Chromosome
590.132	Typhimurium	590.13228_8		45934	46986	omp	Chromosome
590.132	Typhimurium	590.13228_8		61419	62294	pip	Chromosome
590.132	Typhimurium	590.13228_8		63200	64885	sop	Chromosome
590.132	Typhimurium	590.13228_8		112628	113904	csg	Chromosome
590.132	Typhimurium	590.13228_8		194448	195458	sif	Chromosome
590.132	Derby	590.13229_3	#32	101370	102416	sse	Chromosome
590.132	Derby	590.13229_5	#21	322157	323383	sse	Chromosome
590.132	Derby	590.13229_11		41374	42327	sse	Chromosome
590.132	Derby	590.13229_17		34092	36389	slr	Chromosome
590.132	Derby	590.13229_19		13783	14793	sse	Chromosome
590.132	Derby	590.13229_2		302241	303510	fim	Chromosome
590.132	Derby	590.13229_2		348308	350000	fep	Chromosome
590.132	Derby	590.13229_2		356579	357429	ent	Chromosome
590.132	Derby	590.13229_3		201565	203913	sop	Chromosome
590.132	Derby	590.13229_3		311846	313122	csg	Chromosome
590.132	Derby	590.13229_3		393660	394670	sif	Chromosome
590.132	Derby	590.13229_4		108394	109116	sop	Chromosome
590.132	Derby	590.13229_4		267939	269624	sop	Chromosome
590.132	Derby	590.13229_4		270963	271823	pip	Chromosome
590.132	Derby	590.13229_4		286254	287306	omp	Chromosome
590.132	Derby	590.13229_4		347415	348374	sop	Chromosome
590.132	Derby	590.13229_5		70538	70939	spi	Chromosome
590.132	Derby	590.13229_5		70941	73626	ssa	Chromosome
590.132	Derby	590.13229_5		74139	75062	sse	Chromosome
590.132	Derby	590.13229_5		75059	75532	ssc	Chromosome
590.132	Derby	590.13229_5		75535	77592	sse	Chromosome
590.132	Derby	590.13229_5		78063	78497	ssc	Chromosome
590.132	Derby	590.13229_5		78513	79981	sse	Chromosome
590.132	Derby	590.13229_5		80075	80558	ssa	Chromosome
590.132	Derby	590.13229_5		270668	271300	ste	Chromosome
590.132	Derby	590.13229_5		293319	294269	sif	Chromosome
590.132	Derby	590.13229_5		401934	403307	ste	Chromosome
590.132	Derby	590.13229_6		336911	339763	mis	Chromosome
590.132	Derby	590.13229_6		343678	347319	mgt	Chromosome
590.132	Derby	590.13229_7		43596	44648	pip	Chromosome
590.132	Derby	590.13229_7		46388	47284	mig	Chromosome
590.132	Derby	590.13229_7		126619	127527	avr	Chromosome
590.132	Derby	590.13229_7		130061	131200	org	Chromosome
590.132	Derby	590.13229_7		131728	132788	prg	Chromosome
590.132	Derby	590.13229_7		138802	140433	spt	Chromosome
590.132	Derby	590.13229_7		140420	140812	sic	Chromosome
590.132	Derby	590.13229_7		141410	144517	sip	Chromosome
590.132	Derby	590.13229_7		147629	148126	sic	Chromosome
590.132	Derby	590.13229_7		148264	150112	spa	Chromosome
590.132	Derby	590.13229_7		151977	153430	inv	Chromosome
590.132	Derby	590.13229_7		203033	203986	sop	Chromosome
590.132	Derby	590.13229_9		97309	99501	sin	Chromosome
590.132	Enteritidis	590.13231_2	#9	445575	446108	sod	Prophage
590.132	Enteritidis	590.13231_2	#54	225628	226596	sse	Chromosome
590.132	Enteritidis	590.13231_6	#30	178218	179537	lpf	Chromosome
590.132	Enteritidis	590.13231_8	#21	24708	25934	sse	Chromosome
590.132	Enteritidis	590.13231_8	#21	27205	27606	ste	Chromosome
590.132	Enteritidis	590.13231_1		91914	92966	pip	Chromosome
590.132	Enteritidis	590.13231_1		94708	95604	mig	Chromosome
590.132	Enteritidis	590.13231_1		174882	175790	avr	Chromosome
590.132	Enteritidis	590.13231_1		178323	179452	org	Chromosome
590.132	Enteritidis	590.13231_1		179980	181040	prg	Chromosome
590.132	Enteritidis	590.13231_1		187056	188687	spt	Chromosome
590.132	Enteritidis	590.13231_1		188674	189066	sic	Chromosome
590.132	Enteritidis	590.13231_1		189664	192771	sip	Chromosome
590.132	Enteritidis	590.13231_1		195883	196380	sic	Chromosome
590.132	Enteritidis	590.13231_1		196518	198366	spa	Chromosome
590.132	Enteritidis	590.13231_1		200231	201684	inv	Chromosome
590.132	Enteritidis	590.13231_1		251143	252096	sop	Chromosome
590.132	Enteritidis	590.13231_13		13768	14778	sse	Chromosome
590.132	Enteritidis	590.13231_2		33912	36166	slr	Chromosome
590.132	Enteritidis	590.13231_2		177028	177987	sop	Chromosome
590.132	Enteritidis	590.13231_2		246629	247681	omp	Chromosome
590.132	Enteritidis	590.13231_2		262110	262985	pip	Chromosome
590.132	Enteritidis	590.13231_2		263891	265576	sop	Chromosome
590.132	Enteritidis	590.13231_2		470857	471579	sop	Chromosome
590.132	Enteritidis	590.13231_2		632503	633876	ste	Chromosome
590.132	Enteritidis	590.13231_3		285024	286293	fim	Chromosome
590.132	Enteritidis	590.13231_3		324239	325147	fep	Chromosome
590.132	Enteritidis	590.13231_3		331727	333335	ent	Chromosome
590.132	Enteritidis	590.13231_4		108093	109103	sif	Chromosome
590.132	Enteritidis	590.13231_4		186460	187303	csg	Chromosome
590.132	Enteritidis	590.13231_4		284619	286967	sop	Chromosome
590.132	Enteritidis	590.13231_4		474621	476987	ssp	Chromosome
590.132	Enteritidis	590.13231_6		41813	45454	mgt	Chromosome
590.132	Enteritidis	590.13231_6		49307	52174	mis	Chromosome
590.132	Enteritidis	590.13231_7		97428	99360	sin	Chromosome
590.132	Enteritidis	590.13231_7		106260	113567	rat	Chromosome
590.132	Enteritidis	590.13231_7		114261	120326	shd	Chromosome
590.132	Enteritidis	590.13231_7		359144	360097	sse	Chromosome
590.132	Enteritidis	590.13231_8		58829	59779	sif	Chromosome
590.132	Enteritidis	590.13231_8		81819	82451	ste	Chromosome
590.132	Enteritidis	590.13231_8		245892	247726	ssa	Chromosome
590.132	Enteritidis	590.13231_8		257938	259406	sse	Chromosome
590.132	Enteritidis	590.13231_8		259422	259856	ssc	Chromosome
590.132	Enteritidis	590.13231_8		259908	260914	sse	Chromosome
590.132	Enteritidis	590.13231_8		262387	262860	ssc	Chromosome
590.132	Enteritidis	590.13231_8		262857	263780	sse	Chromosome
590.132	Enteritidis	590.13231_8		263983	265444	ssa	Chromosome
590.132	Enteritidis	590.13231_8		266920	267321	spi	Chromosome
590.132	Typhimurium	590.13232_1	#21	323235	324461	sse	Chromosome
590.132	Typhimurium	590.13232_1	#21	325732	326133	ste	Chromosome
590.132	Typhimurium	590.13232_4	#30	186855	188467	lpf	Chromosome
590.132	Typhimurium	590.13232_8	#54	96533	97066	sod	Prophage
590.132	Typhimurium	590.13232_8	#54	106452	107420	sse	Prophage
590.132	Typhimurium	590.13232_1		93018	93740	sop	Chromosome
590.132	Typhimurium	590.13232_1		254225	255598	ste	Chromosome
590.132	Typhimurium	590.13232_1		352623	353573	sif	Chromosome
590.132	Typhimurium	590.13232_1		375618	376250	ste	Chromosome
590.132	Typhimurium	590.13232_1		544266	546100	ssa	Chromosome
590.132	Typhimurium	590.13232_1		556312	557780	sse	Chromosome
590.132	Typhimurium	590.13232_1		557796	558230	ssc	Chromosome
590.132	Typhimurium	590.13232_1		558282	559288	sse	Chromosome
590.132	Typhimurium	590.13232_1		560761	561234	ssc	Chromosome
590.132	Typhimurium	590.13232_1		561231	562154	sse	Chromosome
590.132	Typhimurium	590.13232_1		562418	563879	ssa	Chromosome
590.132	Typhimurium	590.13232_1		565355	565756	spi	Chromosome
590.132	Typhimurium	590.13232_12		62596	63642	sse	Chromosome
590.132	Typhimurium	590.13232_14		14959	15969	sif	Chromosome
590.132	Typhimurium	590.13232_14		93342	94185	csg	Chromosome
590.132	Typhimurium	590.13232_17		41335	42288	sse	Chromosome
590.132	Typhimurium	590.13232_19		72320	74668	sop	Chromosome
590.132	Typhimurium	590.13232_2		265057	266010	sop	Chromosome
590.132	Typhimurium	590.13232_2		308570	310120	inv	Chromosome
590.132	Typhimurium	590.13232_2		318156	319731	spa	Chromosome
590.132	Typhimurium	590.13232_2		322007	322504	sic	Chromosome
590.132	Typhimurium	590.13232_2		322507	325545	sip	Chromosome
590.132	Typhimurium	590.13232_2		329321	329713	sic	Chromosome
590.132	Typhimurium	590.13232_2		329700	331331	spt	Chromosome
590.132	Typhimurium	590.13232_2		335882	337327	prg	Chromosome
590.132	Typhimurium	590.13232_2		338378	339614	org	Chromosome
590.132	Typhimurium	590.13232_2		342596	343504	avr	Chromosome
590.132	Typhimurium	590.13232_2		422914	423810	mig	Chromosome
590.132	Typhimurium	590.13232_2		425551	426603	pip	Chromosome
590.132	Typhimurium	590.13232_22		2021	4042	fyu	Chromosome
590.132	Typhimurium	590.13232_22		4173	6557	ybt	Chromosome
590.132	Typhimurium	590.13232_22		7651	23343	irp	Chromosome
590.132	Typhimurium	590.13232_22		23534	26663	ybt	Chromosome
590.132	Typhimurium	590.13232_27		34431	36728	slr	Chromosome
590.132	Typhimurium	590.13232_3		262765	264034	fim	Chromosome
590.132	Typhimurium	590.13232_3		308810	310502	fep	Chromosome
590.132	Typhimurium	590.13232_3		317082	318690	ent	Chromosome
590.132	Typhimurium	590.13232_30		13697	14707	sse	Chromosome
590.132	Typhimurium	590.13232_4		319132	321999	mis	Chromosome
590.132	Typhimurium	590.13232_4		325913	329554	mgt	Chromosome
590.132	Typhimurium	590.13232_48		211	2577	ssp	Chromosome
590.132	Typhimurium	590.13232_5		97569	99761	sin	Chromosome
590.132	Typhimurium	590.13232_5		106661	113968	rat	Chromosome
590.132	Typhimurium	590.13232_8		28455	29414	sop	Chromosome
590.132	Typhimurium	590.13232_8		127446	128498	omp	Chromosome
590.132	Typhimurium	590.13232_8		142931	143806	pip	Chromosome
590.132	Typhimurium	590.13232_8		144712	146397	sop	Chromosome
590.132	Typhimurium	590.13232_8		194140	195416	csg	Chromosome
590.132	Hadar	590.13234_28	#21	23308	24534	sse	Chromosome
590.132	Hadar	590.13234_28	#21	25804	26205	ste	Chromosome
590.132	Hadar	590.13234_1		418	1370	csg	Chromosome
590.132	Hadar	590.13234_1		79124	80134	sif	Chromosome
590.132	Hadar	590.13234_1		256413	256814	spi	Chromosome
590.132	Hadar	590.13234_1		256816	259501	ssa	Chromosome
590.132	Hadar	590.13234_1		260015	260938	sse	Chromosome
590.132	Hadar	590.13234_1		260935	261408	ssc	Chromosome
590.132	Hadar	590.13234_1		261411	263468	sse	Chromosome
590.132	Hadar	590.13234_1		263939	264373	ssc	Chromosome
590.132	Hadar	590.13234_1		264389	265857	sse	Chromosome
590.132	Hadar	590.13234_1		265951	266434	ssa	Chromosome
590.132	Hadar	590.13234_10		62297	63670	ste	Chromosome
590.132	Hadar	590.13234_110		309	1259	sif	Chromosome
590.132	Hadar	590.13234_12		40505	42772	slr	Chromosome
590.132	Hadar	590.13234_15		68583	69305	sop	Chromosome
590.132	Hadar	590.13234_17		34929	35882	sse	Chromosome
590.132	Hadar	590.13234_22		930	3797	mis	Chromosome
590.132	Hadar	590.13234_22		7711	11351	mgt	Chromosome
590.132	Hadar	590.13234_26		826	2511	sop	Chromosome
590.132	Hadar	590.13234_26		50242	51518	csg	Chromosome
590.132	Hadar	590.13234_4		4906	6441	fim	Chromosome
590.132	Hadar	590.13234_44		15879	16925	sse	Chromosome
590.132	Hadar	590.13234_45		18346	19398	omp	Chromosome
590.132	Hadar	590.13234_45		33831	34706	pip	Chromosome
590.132	Hadar	590.13234_6		207	1526	lpf	Chromosome
590.132	Hadar	590.13234_64		18752	20833	sop	Chromosome
590.132	Hadar	590.13234_65		1403	3095	fep	Chromosome
590.132	Hadar	590.13234_65		9675	11283	ent	Chromosome
590.132	Hadar	590.13234_7		21653	22285	ste	Chromosome
590.132	Hadar	590.13234_72		83	1036	sop	Chromosome
590.132	Hadar	590.13234_8		80284	81243	sop	Chromosome
590.132	Hadar	590.13234_80		103	2295	sin	Chromosome
590.132	Hadar	590.13234_9		1664	3215	inv	Chromosome
590.132	Hadar	590.13234_9		11251	12826	spa	Chromosome
590.132	Hadar	590.13234_9		15102	15599	sic	Chromosome
590.132	Hadar	590.13234_9		15602	18640	sip	Chromosome
590.132	Hadar	590.13234_9		22416	22808	sic	Chromosome
590.132	Hadar	590.13234_9		22795	24426	spt	Chromosome
590.132	Hadar	590.13234_9		28977	30422	prg	Chromosome
590.132	Hadar	590.13234_9		31473	32709	org	Chromosome
590.132	Hadar	590.13234_9		35691	36599	avr	Chromosome
590.132	Hadar	590.13234_9		115870	116766	mig	Chromosome
590.132	Hadar	590.13234_9		118508	119560	pip	Chromosome
590.132	Heidelberg	590.13236_1	#21	395552	395953	ste	Chromosome
590.132	Heidelberg	590.13236_1	#21	397224	398450	sse	Chromosome
590.132	Heidelberg	590.13236_10	#54	96501	96854	grv	Prophage
590.132	Heidelberg	590.13236_10	#54	103644	104177	sod	Prophage
590.132	Heidelberg	590.13236_3	#30	222180	223792	lpf	Chromosome
590.132	Heidelberg	590.13236_11		171898	174264	ssp	Prophage
590.132	Heidelberg	590.13236_1		154948	155349	spi	Chromosome
590.132	Heidelberg	590.13236_1		155351	158036	ssa	Chromosome
590.132	Heidelberg	590.13236_1		158550	159473	sse	Chromosome
590.132	Heidelberg	590.13236_1		159470	159943	ssc	Chromosome
590.132	Heidelberg	590.13236_1		159946	162003	sse	Chromosome
590.132	Heidelberg	590.13236_1		162474	162908	ssc	Chromosome
590.132	Heidelberg	590.13236_1		162924	164392	sse	Chromosome
590.132	Heidelberg	590.13236_1		164486	164969	ssa	Chromosome
590.132	Heidelberg	590.13236_1		346179	346811	ste	Chromosome
590.132	Heidelberg	590.13236_1		368095	369045	sif	Chromosome
590.132	Heidelberg	590.13236_10		28339	29298	sop	Chromosome
590.132	Heidelberg	590.13236_10		134378	135430	omp	Chromosome
590.132	Heidelberg	590.13236_10		149863	150738	pip	Chromosome
590.132	Heidelberg	590.13236_10		151644	153329	sop	Chromosome
590.132	Heidelberg	590.13236_11		62518	63564	sse	Chromosome
590.132	Heidelberg	590.13236_12		111228	112181	sse	Chromosome
590.132	Heidelberg	590.13236_16		14959	15969	sif	Chromosome
590.132	Heidelberg	590.13236_16		93331	94174	csg	Chromosome
590.132	Heidelberg	590.13236_18		64144	66492	sop	Chromosome
590.132	Heidelberg	590.13236_20		4966	7233	slr	Chromosome
590.132	Heidelberg	590.13236_26		47333	50974	mgt	Chromosome
590.132	Heidelberg	590.13236_3		354374	357241	mis	Chromosome
590.132	Heidelberg	590.13236_4		39816	40868	pip	Chromosome
590.132	Heidelberg	590.13236_4		42610	43506	mig	Chromosome
590.132	Heidelberg	590.13236_4		122916	123824	avr	Chromosome
590.132	Heidelberg	590.13236_4		126357	127486	org	Chromosome
590.132	Heidelberg	590.13236_4		128014	129074	prg	Chromosome
590.132	Heidelberg	590.13236_4		135089	136720	spt	Chromosome
590.132	Heidelberg	590.13236_4		136707	137099	sic	Chromosome
590.132	Heidelberg	590.13236_4		137697	140804	sip	Chromosome
590.132	Heidelberg	590.13236_4		143916	144413	sic	Chromosome
590.132	Heidelberg	590.13236_4		144551	146399	spa	Chromosome
590.132	Heidelberg	590.13236_4		148264	149717	inv	Chromosome
590.132	Heidelberg	590.13236_4		200383	201336	sop	Chromosome
590.132	Heidelberg	590.13236_7		52706	53975	fim	Chromosome
590.132	Heidelberg	590.13236_7		98749	100441	fep	Chromosome
590.132	Heidelberg	590.13236_7		107021	108629	ent	Chromosome
590.132	Heidelberg	590.13236_8		110620	116739	shd	Chromosome
590.132	Heidelberg	590.13236_8		117433	124740	rat	Chromosome
590.132	Heidelberg	590.13236_8		131643	133835	sin	Chromosome
590.132	Heidelberg	590.13236_9		24694	26067	ste	Chromosome
590.132	Heidelberg	590.13236_9		186545	187267	sop	Chromosome
590.132	Typhimurium	590.13237_1	#21	323234	324460	sse	Chromosome
590.132	Typhimurium	590.13237_1	#21	325731	326132	ste	Chromosome
590.132	Typhimurium	590.13237_4	#30	186855	188467	lpf	Chromosome
590.132	Typhimurium	590.13237_1		93018	93740	sop	Chromosome
590.132	Typhimurium	590.13237_1		254224	255597	ste	Chromosome
590.132	Typhimurium	590.13237_1		352622	353572	sif	Chromosome
590.132	Typhimurium	590.13237_1		375617	376249	ste	Chromosome
590.132	Typhimurium	590.13237_1		544265	546099	ssa	Chromosome
590.132	Typhimurium	590.13237_1		556311	557779	sse	Chromosome
590.132	Typhimurium	590.13237_1		557795	558229	ssc	Chromosome
590.132	Typhimurium	590.13237_1		558281	559287	sse	Chromosome
590.132	Typhimurium	590.13237_1		560760	561233	ssc	Chromosome
590.132	Typhimurium	590.13237_1		561230	562153	sse	Chromosome
590.132	Typhimurium	590.13237_1		562417	563878	ssa	Chromosome
590.132	Typhimurium	590.13237_1		565354	565755	spi	Chromosome
590.132	Typhimurium	590.13237_10		28455	29414	sop	Chromosome
590.132	Typhimurium	590.13237_17		15476	17497	fyu	Chromosome
590.132	Typhimurium	590.13237_17		17628	20012	ybt	Chromosome
590.132	Typhimurium	590.13237_17		21106	36798	irp	Chromosome
590.132	Typhimurium	590.13237_17		36989	40118	ybt	Chromosome
590.132	Typhimurium	590.13237_2		430949	431902	sop	Chromosome
590.132	Typhimurium	590.13237_2		474468	476018	inv	Chromosome
590.132	Typhimurium	590.13237_2		484054	485629	spa	Chromosome
590.132	Typhimurium	590.13237_2		487905	488402	sic	Chromosome
590.132	Typhimurium	590.13237_2		488405	491443	sip	Chromosome
590.132	Typhimurium	590.13237_2		495219	495611	sic	Chromosome
590.132	Typhimurium	590.13237_2		495598	497229	spt	Chromosome
590.132	Typhimurium	590.13237_2		501780	503225	prg	Chromosome
590.132	Typhimurium	590.13237_2		504276	505512	org	Chromosome
590.132	Typhimurium	590.13237_2		508494	509402	avr	Chromosome
590.132	Typhimurium	590.13237_2		588812	589708	mig	Chromosome
590.132	Typhimurium	590.13237_2		591449	592501	pip	Chromosome
590.132	Typhimurium	590.13237_24		34431	36728	slr	Chromosome
590.132	Typhimurium	590.13237_28		13697	14707	sse	Chromosome
590.132	Typhimurium	590.13237_3		97569	99761	sin	Chromosome
590.132	Typhimurium	590.13237_3		106661	113968	rat	Chromosome
590.132	Typhimurium	590.13237_3		351723	352676	sse	Chromosome
590.132	Typhimurium	590.13237_36		211	2577	ssp	Chromosome
590.132	Typhimurium	590.13237_4		319132	321999	mis	Chromosome
590.132	Typhimurium	590.13237_4		325913	329554	mgt	Chromosome
590.132	Typhimurium	590.13237_5		105642	107250	ent	Chromosome
590.132	Typhimurium	590.13237_5		113830	115522	fep	Chromosome
590.132	Typhimurium	590.13237_5		156105	157640	fim	Chromosome
590.132	Typhimurium	590.13237_7		72320	74668	sop	Chromosome
590.132	Typhimurium	590.13237_7		162247	163293	sse	Chromosome
590.132	Typhimurium	590.13237_9		17058	18110	omp	Chromosome
590.132	Typhimurium	590.13237_9		32543	33418	pip	Chromosome
590.132	Typhimurium	590.13237_9		34324	36009	sop	Chromosome
590.132	Typhimurium	590.13237_9		83936	85212	csg	Chromosome
590.132	Typhimurium	590.13237_9		165756	166766	sif	Chromosome
590.132	Heidelberg	590.13241_1	#21	623520	624746	sse	Chromosome
590.132	Heidelberg	590.13241_1	#21	626017	626418	ste	Chromosome
590.132	Heidelberg	590.13241_4	#30	222148	223760	lpf	Chromosome
590.132	Heidelberg	590.13241_1		4339	6705	ssp	Prophage
590.132	Heidelberg	590.13241_1		115039	116085	sse	Chromosome
590.132	Heidelberg	590.13241_1		203633	205981	sop	Chromosome
590.132	Heidelberg	590.13241_1		393429	394151	sop	Chromosome
590.132	Heidelberg	590.13241_1		554632	556005	ste	Chromosome
590.132	Heidelberg	590.13241_1		652925	653875	sif	Chromosome
590.132	Heidelberg	590.13241_1		675922	676554	ste	Chromosome
590.132	Heidelberg	590.13241_1		846295	848129	ssa	Chromosome
590.132	Heidelberg	590.13241_1		858341	859809	sse	Chromosome
590.132	Heidelberg	590.13241_1		859825	860259	ssc	Chromosome
590.132	Heidelberg	590.13241_1		860311	861317	sse	Chromosome
590.132	Heidelberg	590.13241_1		862790	863263	ssc	Chromosome
590.132	Heidelberg	590.13241_1		863260	864183	sse	Chromosome
590.132	Heidelberg	590.13241_1		864447	865908	ssa	Chromosome
590.132	Heidelberg	590.13241_1		867384	867785	spi	Chromosome
590.132	Heidelberg	590.13241_12		28339	29298	sop	Chromosome
590.132	Heidelberg	590.13241_12		96501	96854	grv	Chromosome
590.132	Heidelberg	590.13241_12		103644	104177	sod	Chromosome
590.132	Heidelberg	590.13241_2		350078	351347	fim	Chromosome
590.132	Heidelberg	590.13241_2		396121	397813	fep	Chromosome
590.132	Heidelberg	590.13241_2		404393	406001	ent	Chromosome
590.132	Heidelberg	590.13241_2		611957	614224	slr	Chromosome
590.132	Heidelberg	590.13241_3		91675	92727	pip	Chromosome
590.132	Heidelberg	590.13241_3		94469	95365	mig	Chromosome
590.132	Heidelberg	590.13241_3		174775	175683	avr	Chromosome
590.132	Heidelberg	590.13241_3		178216	179345	org	Chromosome
590.132	Heidelberg	590.13241_3		179873	180933	prg	Chromosome
590.132	Heidelberg	590.13241_3		186948	188579	spt	Chromosome
590.132	Heidelberg	590.13241_3		188566	188958	sic	Chromosome
590.132	Heidelberg	590.13241_3		189556	192663	sip	Chromosome
590.132	Heidelberg	590.13241_3		195775	196272	sic	Chromosome
590.132	Heidelberg	590.13241_3		196410	198258	spa	Chromosome
590.132	Heidelberg	590.13241_3		200123	201576	inv	Chromosome
590.132	Heidelberg	590.13241_3		252242	253195	sop	Chromosome
590.132	Heidelberg	590.13241_4		365623	368490	mis	Chromosome
590.132	Heidelberg	590.13241_4		372404	376045	mgt	Chromosome
590.132	Heidelberg	590.13241_6		110620	116739	shd	Chromosome
590.132	Heidelberg	590.13241_6		117433	124740	rat	Chromosome
590.132	Heidelberg	590.13241_6		131643	133835	sin	Chromosome
590.132	Heidelberg	590.13241_8		19901	20953	omp	Chromosome
590.132	Heidelberg	590.13241_8		35386	36261	pip	Chromosome
590.132	Heidelberg	590.13241_8		37167	38852	sop	Chromosome
590.132	Heidelberg	590.13241_8		86585	87861	csg	Chromosome
590.132	Heidelberg	590.13241_8		168395	169405	sif	Chromosome
590.132	Heidelberg	590.13241_9		119586	120539	sse	Chromosome
590.132	Typhimurium	590.13242_1	#21	323235	324461	sse	Chromosome
590.132	Typhimurium	590.13242_1	#21	325732	326133	ste	Chromosome
590.132	Typhimurium	590.13242_4	#30	186855	188467	lpf	Chromosome
590.132	Typhimurium	590.13242_13		104225	106832	ybt	Plasmid
590.132	Typhimurium	590.13242_13		111934	127448	irp	Plasmid
590.132	Typhimurium	590.13242_13		128077	130461	ybt	Plasmid
590.132	Typhimurium	590.13242_13		130592	132613	fyu	Plasmid
590.132	Typhimurium	590.13242_1		93018	93740	sop	Chromosome
590.132	Typhimurium	590.13242_1		254225	255598	ste	Chromosome
590.132	Typhimurium	590.13242_1		352623	353573	sif	Chromosome
590.132	Typhimurium	590.13242_1		375618	376250	ste	Chromosome
590.132	Typhimurium	590.13242_1		544266	546100	ssa	Chromosome
590.132	Typhimurium	590.13242_1		556312	557780	sse	Chromosome
590.132	Typhimurium	590.13242_1		557796	558230	ssc	Chromosome
590.132	Typhimurium	590.13242_1		558282	559288	sse	Chromosome
590.132	Typhimurium	590.13242_1		560761	561234	ssc	Chromosome
590.132	Typhimurium	590.13242_1		561231	562154	sse	Chromosome
590.132	Typhimurium	590.13242_1		562418	563879	ssa	Chromosome
590.132	Typhimurium	590.13242_1		565355	565756	spi	Chromosome
590.132	Typhimurium	590.13242_2		170339	171947	ent	Chromosome
590.132	Typhimurium	590.13242_2		178527	180219	fep	Chromosome
590.132	Typhimurium	590.13242_2		220802	222337	fim	Chromosome
590.132	Typhimurium	590.13242_24		34431	36728	slr	Chromosome
590.132	Typhimurium	590.13242_26		18425	19435	sse	Chromosome
590.132	Typhimurium	590.13242_3		97569	99761	sin	Chromosome
590.132	Typhimurium	590.13242_3		106661	113968	rat	Chromosome
590.132	Typhimurium	590.13242_3		114662	120781	shd	Chromosome
590.132	Typhimurium	590.13242_3		351912	352865	sse	Chromosome
590.132	Typhimurium	590.13242_37		211	2577	ssp	Chromosome
590.132	Typhimurium	590.13242_4		319132	321999	mis	Chromosome
590.132	Typhimurium	590.13242_4		325913	329554	mgt	Chromosome
590.132	Typhimurium	590.13242_6		33259	34311	pip	Chromosome
590.132	Typhimurium	590.13242_6		36052	36948	mig	Chromosome
590.132	Typhimurium	590.13242_6		116358	117266	avr	Chromosome
590.132	Typhimurium	590.13242_6		119799	120928	org	Chromosome
590.132	Typhimurium	590.13242_6		121456	122516	prg	Chromosome
590.132	Typhimurium	590.13242_6		128531	130162	spt	Chromosome
590.132	Typhimurium	590.13242_6		130149	130541	sic	Chromosome
590.132	Typhimurium	590.13242_6		131139	134246	sip	Chromosome
590.132	Typhimurium	590.13242_6		137358	137855	sic	Chromosome
590.132	Typhimurium	590.13242_6		137993	139841	spa	Chromosome
590.132	Typhimurium	590.13242_6		141706	143159	inv	Chromosome
590.132	Typhimurium	590.13242_6		193852	194805	sop	Chromosome
590.132	Typhimurium	590.13242_7		28455	29414	sop	Chromosome
590.132	Typhimurium	590.13242_7		134128	135180	omp	Chromosome
590.132	Typhimurium	590.13242_7		149613	150488	pip	Chromosome
590.132	Typhimurium	590.13242_7		151394	153079	sop	Chromosome
590.132	Typhimurium	590.13242_7		201006	202282	csg	Chromosome
590.132	Typhimurium	590.13242_7		282826	283836	sif	Chromosome
590.132	Typhimurium	590.13242_9		66371	67417	sse	Chromosome
590.132	Typhimurium	590.13242_9		154996	157344	sop	Chromosome
590.132	Enteritidis	590.13243_2	#9	445563	446096	sod	Prophage
590.132	Enteritidis	590.13243_2	#54	225629	226597	sse	Chromosome
590.132	Enteritidis	590.13243_5	#30	178218	179537	lpf	Chromosome
590.132	Enteritidis	590.13243_7	#21	37138	38364	sse	Chromosome
590.132	Enteritidis	590.13243_7	#21	39635	40036	ste	Chromosome
590.132	Enteritidis	590.13243_16		2239	5332	pef	Plasmid
590.132	Enteritidis	590.13243_16		18837	21618	spv	Plasmid
590.132	Enteritidis	590.13243_16		56612	57169	rck	Plasmid
590.132	Enteritidis	590.13243_1		91914	92966	pip	Chromosome
590.132	Enteritidis	590.13243_1		94795	95691	mig	Chromosome
590.132	Enteritidis	590.13243_1		174969	175877	avr	Chromosome
590.132	Enteritidis	590.13243_1		178410	179539	org	Chromosome
590.132	Enteritidis	590.13243_1		180067	181127	prg	Chromosome
590.132	Enteritidis	590.13243_1		187143	188774	spt	Chromosome
590.132	Enteritidis	590.13243_1		188761	189153	sic	Chromosome
590.132	Enteritidis	590.13243_1		189751	192858	sip	Chromosome
590.132	Enteritidis	590.13243_1		195970	196467	sic	Chromosome
590.132	Enteritidis	590.13243_1		196605	198453	spa	Chromosome
590.132	Enteritidis	590.13243_1		200318	201771	inv	Chromosome
590.132	Enteritidis	590.13243_1		251352	252305	sop	Chromosome
590.132	Enteritidis	590.13243_13		62007	63380	ste	Chromosome
590.132	Enteritidis	590.13243_17		13768	14778	sse	Chromosome
590.132	Enteritidis	590.13243_2		33913	36167	slr	Chromosome
590.132	Enteritidis	590.13243_2		177029	177988	sop	Chromosome
590.132	Enteritidis	590.13243_2		246630	247682	omp	Chromosome
590.132	Enteritidis	590.13243_2		262111	262986	pip	Chromosome
590.132	Enteritidis	590.13243_2		263892	265577	sop	Chromosome
590.132	Enteritidis	590.13243_2		470845	471567	sop	Chromosome
590.132	Enteritidis	590.13243_3		157387	158994	ent	Chromosome
590.132	Enteritidis	590.13243_3		165574	166482	fep	Chromosome
590.132	Enteritidis	590.13243_3		200235	201770	fim	Chromosome
590.132	Enteritidis	590.13243_4		108093	109103	sif	Chromosome
590.132	Enteritidis	590.13243_4		186460	187303	csg	Chromosome
590.132	Enteritidis	590.13243_4		284631	286979	sop	Chromosome
590.132	Enteritidis	590.13243_4		474634	477000	ssp	Chromosome
590.132	Enteritidis	590.13243_5		41813	45454	mgt	Chromosome
590.132	Enteritidis	590.13243_5		49307	52174	mis	Chromosome
590.132	Enteritidis	590.13243_6		97428	99360	sin	Chromosome
590.132	Enteritidis	590.13243_6		106260	113567	rat	Chromosome
590.132	Enteritidis	590.13243_6		114261	120326	shd	Chromosome
590.132	Enteritidis	590.13243_6		359026	359979	sse	Chromosome
590.132	Enteritidis	590.13243_7		71259	72209	sif	Chromosome
590.132	Enteritidis	590.13243_7		94249	94881	ste	Chromosome
590.132	Enteritidis	590.13243_7		258322	260156	ssa	Chromosome
590.132	Enteritidis	590.13243_7		270368	271836	sse	Chromosome
590.132	Enteritidis	590.13243_7		271852	272286	ssc	Chromosome
590.132	Enteritidis	590.13243_7		272338	273344	sse	Chromosome
590.132	Enteritidis	590.13243_7		274817	275290	ssc	Chromosome
590.132	Enteritidis	590.13243_7		275287	276210	sse	Chromosome
590.132	Enteritidis	590.13243_7		276413	277874	ssa	Chromosome
590.132	Enteritidis	590.13243_7		279350	279751	spi	Chromosome
590.132	Kentucky	590.13245_6	#21	125973	127199	sse	Chromosome
590.132	Kentucky	590.13245_6	#21	128467	128868	ste	Chromosome
590.132	Kentucky	590.13245_1		127519	129353	ssa	Chromosome
590.132	Kentucky	590.13245_1		139565	141033	sse	Chromosome
590.132	Kentucky	590.13245_1		141049	141483	ssc	Chromosome
590.132	Kentucky	590.13245_1		141535	142541	sse	Chromosome
590.132	Kentucky	590.13245_1		144014	144487	ssc	Chromosome
590.132	Kentucky	590.13245_1		144484	145407	sse	Chromosome
590.132	Kentucky	590.13245_1		145670	147131	ssa	Chromosome
590.132	Kentucky	590.13245_1		148607	149008	spi	Chromosome
590.132	Kentucky	590.13245_1		325804	326814	sif	Chromosome
590.132	Kentucky	590.13245_1		404243	405086	csg	Chromosome
590.132	Kentucky	590.13245_12		20275	22590	ssp	Chromosome
590.132	Kentucky	590.13245_12		30279	31001	sop	Chromosome
590.132	Kentucky	590.13245_13		28630	30822	sin	Chromosome
590.132	Kentucky	590.13245_14		48780	52420	mgt	Chromosome
590.132	Kentucky	590.13245_14		56335	59187	mis	Chromosome
590.132	Kentucky	590.13245_17		36013	37698	sop	Chromosome
590.132	Kentucky	590.13245_17		39036	39911	pip	Chromosome
590.132	Kentucky	590.13245_17		54342	55400	omp	Chromosome
590.132	Kentucky	590.13245_18		71552	73900	sop	Chromosome
590.132	Kentucky	590.13245_21		2314	3209	mig	Chromosome
590.132	Kentucky	590.13245_21		82551	83459	avr	Chromosome
590.132	Kentucky	590.13245_21		85993	87132	org	Chromosome
590.132	Kentucky	590.13245_21		87660	88720	prg	Chromosome
590.132	Kentucky	590.13245_23		3845	5476	spt	Chromosome
590.132	Kentucky	590.13245_23		5463	5855	sic	Chromosome
590.132	Kentucky	590.13245_23		6453	9560	sip	Chromosome
590.132	Kentucky	590.13245_23		12672	13169	sic	Chromosome
590.132	Kentucky	590.13245_23		13307	15155	spa	Chromosome
590.132	Kentucky	590.13245_23		17020	18473	inv	Chromosome
590.132	Kentucky	590.13245_23		70257	71210	sop	Chromosome
590.132	Kentucky	590.13245_3		237635	238588	sse	Chromosome
590.132	Kentucky	590.13245_35		13067	14026	sop	Chromosome
590.132	Kentucky	590.13245_37		13692	14702	sse	Chromosome
590.132	Kentucky	590.13245_4		52728	53997	fim	Chromosome
590.132	Kentucky	590.13245_4		98999	100691	fep	Chromosome
590.132	Kentucky	590.13245_4		105646	108120	ent	Chromosome
590.132	Kentucky	590.13245_5		199	1518	lpf	Chromosome
590.132	Kentucky	590.13245_6		52960	54333	ste	Chromosome
590.132	Kentucky	590.13245_6		155353	156303	sif	Chromosome
590.132	Kentucky	590.13245_6		178348	178980	ste	Chromosome
590.132	Kentucky	590.13245_7		188209	190476	slr	Chromosome
590.132	Kentucky	590.13245_8		3431	6379	fae	Chromosome
590.132	Montevideo	590.13246_1	#36	77892	80840	fae	Chromosome
590.132	Montevideo	590.13246_2	#15	293476	294285	cdt	Chromosome
590.132	Montevideo	590.13246_6	#21	155484	156710	sse	Chromosome
590.132	Montevideo	590.13246_6	#21	157981	158382	ste	Chromosome
590.132	Montevideo	590.13246_10		47299	50939	mgt	Chromosome
590.132	Montevideo	590.13246_10		54794	57646	mis	Chromosome
590.132	Montevideo	590.13246_11		39623	40519	mig	Chromosome
590.132	Montevideo	590.13246_15		42343	43302	sop	Chromosome
590.132	Montevideo	590.13246_2		127950	129784	ssa	Chromosome
590.132	Montevideo	590.13246_2		140002	141470	sse	Chromosome
590.132	Montevideo	590.13246_2		141486	141920	ssc	Chromosome
590.132	Montevideo	590.13246_2		141972	142978	sse	Chromosome
590.132	Montevideo	590.13246_2		144451	144924	ssc	Chromosome
590.132	Montevideo	590.13246_2		144921	145844	sse	Chromosome
590.132	Montevideo	590.13246_2		146108	147569	ssa	Chromosome
590.132	Montevideo	590.13246_2		149045	149446	spi	Chromosome
590.132	Montevideo	590.13246_2		320169	321179	sif	Chromosome
590.132	Montevideo	590.13246_2		403569	404412	csg	Chromosome
590.132	Montevideo	590.13246_2		455829	457514	sop	Chromosome
590.132	Montevideo	590.13246_2		458421	459296	pip	Chromosome
590.132	Montevideo	590.13246_2		473494	474546	omp	Chromosome
590.132	Montevideo	590.13246_22		52823	54092	fim	Chromosome
590.132	Montevideo	590.13246_23		45591	47939	sop	Chromosome
590.132	Montevideo	590.13246_24		47891	48408	fim	Chromosome
590.132	Montevideo	590.13246_25		18428	19438	sse	Chromosome
590.132	Montevideo	590.13246_3		41646	42599	sse	Chromosome
590.132	Montevideo	590.13246_3		335025	342335	rat	Chromosome
590.132	Montevideo	590.13246_3		349210	351402	sin	Chromosome
590.132	Montevideo	590.13246_4		315510	316463	sop	Chromosome
590.132	Montevideo	590.13246_4		359302	360852	inv	Chromosome
590.132	Montevideo	590.13246_4		368888	370463	spa	Chromosome
590.132	Montevideo	590.13246_4		372739	373236	sic	Chromosome
590.132	Montevideo	590.13246_4		373239	376277	sip	Chromosome
590.132	Montevideo	590.13246_4		380044	380436	sic	Chromosome
590.132	Montevideo	590.13246_4		380423	382054	spt	Chromosome
590.132	Montevideo	590.13246_4		386604	388049	prg	Chromosome
590.132	Montevideo	590.13246_4		389100	390346	org	Chromosome
590.132	Montevideo	590.13246_5		63220	65487	slr	Chromosome
590.132	Montevideo	590.13246_5		240242	241847	ent	Chromosome
590.132	Montevideo	590.13246_5		248427	250119	fep	Chromosome
590.132	Montevideo	590.13246_6		78017	79390	ste	Chromosome
590.132	Montevideo	590.13246_6		184873	185823	sif	Chromosome
590.132	Montevideo	590.13246_6		207840	208472	ste	Chromosome
590.132	Montevideo	590.13246_7		143223	143945	sop	Chromosome
590.132	Heidelberg	590.13248_1	#21	209199	210425	sse	Chromosome
590.132	Heidelberg	590.13248_1	#21	211696	212097	ste	Chromosome
590.132	Heidelberg	590.13248_2	#30	254601	256213	lpf	Chromosome
590.132	Heidelberg	590.13248_4	#54	96455	96808	grv	Prophage
590.132	Heidelberg	590.13248_4	#54	103598	104131	sod	Prophage
590.132	Heidelberg	590.13248_12		173299	175665	ssp	Prophage
590.132	Heidelberg	590.13248_1		140311	141684	ste	Chromosome
590.132	Heidelberg	590.13248_1		238604	239554	sif	Chromosome
590.132	Heidelberg	590.13248_1		261601	262233	ste	Chromosome
590.132	Heidelberg	590.13248_1		431973	433807	ssa	Chromosome
590.132	Heidelberg	590.13248_1		444019	445487	sse	Chromosome
590.132	Heidelberg	590.13248_1		445503	445937	ssc	Chromosome
590.132	Heidelberg	590.13248_1		445989	446995	sse	Chromosome
590.132	Heidelberg	590.13248_1		448468	448941	ssc	Chromosome
590.132	Heidelberg	590.13248_1		448938	449861	sse	Chromosome
590.132	Heidelberg	590.13248_1		450125	451586	ssa	Chromosome
590.132	Heidelberg	590.13248_1		453062	453463	spi	Chromosome
590.132	Heidelberg	590.13248_11		111017	113284	slr	Chromosome
590.132	Heidelberg	590.13248_12		63912	64958	sse	Chromosome
590.132	Heidelberg	590.13248_13		34861	35814	sse	Chromosome
590.132	Heidelberg	590.13248_2		386795	389662	mis	Chromosome
590.132	Heidelberg	590.13248_2		393576	397217	mgt	Chromosome
590.132	Heidelberg	590.13248_3		40269	41321	pip	Chromosome
590.132	Heidelberg	590.13248_3		43063	43959	mig	Chromosome
590.132	Heidelberg	590.13248_3		123357	124265	avr	Chromosome
590.132	Heidelberg	590.13248_3		126798	127927	org	Chromosome
590.132	Heidelberg	590.13248_3		128455	129515	prg	Chromosome
590.132	Heidelberg	590.13248_3		135530	137161	spt	Chromosome
590.132	Heidelberg	590.13248_3		137148	137540	sic	Chromosome
590.132	Heidelberg	590.13248_3		138138	141245	sip	Chromosome
590.132	Heidelberg	590.13248_3		144357	144854	sic	Chromosome
590.132	Heidelberg	590.13248_3		144992	146840	spa	Chromosome
590.132	Heidelberg	590.13248_3		148705	150158	inv	Chromosome
590.132	Heidelberg	590.13248_3		200824	201777	sop	Chromosome
590.132	Heidelberg	590.13248_4		28293	29252	sop	Chromosome
590.132	Heidelberg	590.13248_4		134332	135384	omp	Chromosome
590.132	Heidelberg	590.13248_4		149817	150692	pip	Chromosome
590.132	Heidelberg	590.13248_4		151598	153283	sop	Chromosome
590.132	Heidelberg	590.13248_4		201016	202292	csg	Chromosome
590.132	Heidelberg	590.13248_4		282826	283836	sif	Chromosome
590.132	Heidelberg	590.13248_6		20188	20910	sop	Chromosome
590.132	Heidelberg	590.13248_6		208357	210705	sop	Chromosome
590.132	Heidelberg	590.13248_7		110616	116735	shd	Chromosome
590.132	Heidelberg	590.13248_7		117429	124736	rat	Chromosome
590.132	Heidelberg	590.13248_7		131639	133831	sin	Chromosome
590.132	Heidelberg	590.13248_9		52730	53999	fim	Chromosome
590.132	Heidelberg	590.13248_9		98773	100465	fep	Chromosome
590.132	Heidelberg	590.13248_9		107045	108653	ent	Chromosome
590.132	Enteritidis	590.13249_2	#9	445576	446109	sod	Prophage
590.132	Enteritidis	590.13249_2	#54	225629	226597	sse	Chromosome
590.132	Enteritidis	590.13249_5	#30	178218	179537	lpf	Chromosome
590.132	Enteritidis	590.13249_7	#21	24708	25934	sse	Chromosome
590.132	Enteritidis	590.13249_7	#21	27205	27606	ste	Chromosome
590.132	Enteritidis	590.13249_14		2156	5249	pef	Plasmid
590.132	Enteritidis	590.13249_14		18753	21534	spv	Plasmid
590.132	Enteritidis	590.13249_14		56521	57078	rck	Plasmid
590.132	Enteritidis	590.13249_1		477153	478106	sop	Chromosome
590.132	Enteritidis	590.13249_1		519555	521104	inv	Chromosome
590.132	Enteritidis	590.13249_1		529140	530715	spa	Chromosome
590.132	Enteritidis	590.13249_1		532991	533488	sic	Chromosome
590.132	Enteritidis	590.13249_1		533491	536529	sip	Chromosome
590.132	Enteritidis	590.13249_1		540305	540697	sic	Chromosome
590.132	Enteritidis	590.13249_1		540684	542315	spt	Chromosome
590.132	Enteritidis	590.13249_1		546867	548312	prg	Chromosome
590.132	Enteritidis	590.13249_1		549363	550599	org	Chromosome
590.132	Enteritidis	590.13249_1		553581	554489	avr	Chromosome
590.132	Enteritidis	590.13249_1		633905	634801	mig	Chromosome
590.132	Enteritidis	590.13249_1		636543	637595	pip	Chromosome
590.132	Enteritidis	590.13249_15		13768	14778	sse	Chromosome
590.132	Enteritidis	590.13249_2		33913	36167	slr	Chromosome
590.132	Enteritidis	590.13249_2		177029	177988	sop	Chromosome
590.132	Enteritidis	590.13249_2		246630	247682	omp	Chromosome
590.132	Enteritidis	590.13249_2		262111	262986	pip	Chromosome
590.132	Enteritidis	590.13249_2		263892	265577	sop	Chromosome
590.132	Enteritidis	590.13249_2		470858	471580	sop	Chromosome
590.132	Enteritidis	590.13249_2		632504	633877	ste	Chromosome
590.132	Enteritidis	590.13249_3		285024	286293	fim	Chromosome
590.132	Enteritidis	590.13249_3		324239	325147	fep	Chromosome
590.132	Enteritidis	590.13249_3		331727	333335	ent	Chromosome
590.132	Enteritidis	590.13249_4		108093	109103	sif	Chromosome
590.132	Enteritidis	590.13249_4		186460	187303	csg	Chromosome
590.132	Enteritidis	590.13249_4		284878	287226	sop	Chromosome
590.132	Enteritidis	590.13249_4		474880	477246	ssp	Chromosome
590.132	Enteritidis	590.13249_5		41813	45454	mgt	Chromosome
590.132	Enteritidis	590.13249_5		49307	52174	mis	Chromosome
590.132	Enteritidis	590.13249_6		97428	99360	sin	Chromosome
590.132	Enteritidis	590.13249_6		106260	113567	rat	Chromosome
590.132	Enteritidis	590.13249_6		358955	359908	sse	Chromosome
590.132	Enteritidis	590.13249_7		58829	59779	sif	Chromosome
590.132	Enteritidis	590.13249_7		81819	82451	ste	Chromosome
590.132	Enteritidis	590.13249_7		245892	247726	ssa	Chromosome
590.132	Enteritidis	590.13249_7		257938	259406	sse	Chromosome
590.132	Enteritidis	590.13249_7		259422	259856	ssc	Chromosome
590.132	Enteritidis	590.13249_7		259908	260914	sse	Chromosome
590.132	Enteritidis	590.13249_7		262387	262860	ssc	Chromosome
590.132	Enteritidis	590.13249_7		262857	263780	sse	Chromosome
590.132	Enteritidis	590.13249_7		263983	265444	ssa	Chromosome
590.132	Enteritidis	590.13249_7		266920	267321	spi	Chromosome
590.133	Typhimurium	590.13251_4	#21	269972	271198	sse	Chromosome
590.133	Typhimurium	590.13251_4	#21	272469	272870	ste	Chromosome
590.133	Typhimurium	590.13251_5	#30	186855	188467	lpf	Chromosome
590.133	Typhimurium	590.13251_13		63626	66233	ybt	Plasmid
590.133	Typhimurium	590.13251_13		71335	87027	irp	Plasmid
590.133	Typhimurium	590.13251_13		87024	88924	ybt	Plasmid
590.133	Typhimurium	590.13251_13		90636	92657	fyu	Plasmid
590.133	Typhimurium	590.13251_23		42219	44585	ssp	Prophage
590.133	Typhimurium	590.13251_9		17972	18505	sod	Prophage
590.133	Typhimurium	590.13251_9		27891	28859	sse	Prophage
590.133	Typhimurium	590.13251_1		431095	432048	sop	Chromosome
590.133	Typhimurium	590.13251_1		474608	476158	inv	Chromosome
590.133	Typhimurium	590.13251_1		484194	485769	spa	Chromosome
590.133	Typhimurium	590.13251_1		488045	488542	sic	Chromosome
590.133	Typhimurium	590.13251_1		488545	491583	sip	Chromosome
590.133	Typhimurium	590.13251_1		495359	495751	sic	Chromosome
590.133	Typhimurium	590.13251_1		495738	497369	spt	Chromosome
590.133	Typhimurium	590.13251_1		501920	503365	prg	Chromosome
590.133	Typhimurium	590.13251_1		504416	505652	org	Chromosome
590.133	Typhimurium	590.13251_1		508634	509542	avr	Chromosome
590.133	Typhimurium	590.13251_1		588952	589848	mig	Chromosome
590.133	Typhimurium	590.13251_1		591589	592641	pip	Chromosome
590.133	Typhimurium	590.13251_15		28455	29414	sop	Chromosome
590.133	Typhimurium	590.13251_2		127036	128644	ent	Chromosome
590.133	Typhimurium	590.13251_2		135224	136916	fep	Chromosome
590.133	Typhimurium	590.13251_2		177499	179034	fim	Chromosome
590.133	Typhimurium	590.13251_21		2058	5699	mgt	Chromosome
590.133	Typhimurium	590.13251_27		39083	41950	mis	Chromosome
590.133	Typhimurium	590.13251_29		34431	36728	slr	Chromosome
590.133	Typhimurium	590.13251_3		97569	99761	sin	Chromosome
590.133	Typhimurium	590.13251_3		106661	113968	rat	Chromosome
590.133	Typhimurium	590.13251_3		351724	352677	sse	Chromosome
590.133	Typhimurium	590.13251_30		18984	19994	sse	Chromosome
590.133	Typhimurium	590.13251_4		39755	40477	sop	Chromosome
590.133	Typhimurium	590.13251_4		200962	202335	ste	Chromosome
590.133	Typhimurium	590.13251_4		299360	300310	sif	Chromosome
590.133	Typhimurium	590.13251_4		322355	322987	ste	Chromosome
590.133	Typhimurium	590.13251_6		142125	142526	spi	Chromosome
590.133	Typhimurium	590.13251_6		142528	145213	ssa	Chromosome
590.133	Typhimurium	590.13251_6		145727	146650	sse	Chromosome
590.133	Typhimurium	590.13251_6		146647	147120	ssc	Chromosome
590.133	Typhimurium	590.13251_6		147123	149180	sse	Chromosome
590.133	Typhimurium	590.13251_6		149651	150085	ssc	Chromosome
590.133	Typhimurium	590.13251_6		150101	151569	sse	Chromosome
590.133	Typhimurium	590.13251_6		151663	152146	ssa	Chromosome
590.133	Typhimurium	590.13251_7		95359	97707	sop	Chromosome
590.133	Typhimurium	590.13251_7		185286	186332	sse	Chromosome
590.133	Typhimurium	590.13251_9		48885	49937	omp	Chromosome
590.133	Typhimurium	590.13251_9		64370	65245	pip	Chromosome
590.133	Typhimurium	590.13251_9		66151	67836	sop	Chromosome
590.133	Typhimurium	590.13251_9		115579	116855	csg	Chromosome
590.133	Typhimurium	590.13251_9		197399	198409	sif	Chromosome
590.133	Typhimurium	590.13253_4	#30	186855	188467	lpf	Chromosome
590.133	Typhimurium	590.13253_9		10637	11605	sse	Prophage
590.133	Typhimurium	590.13253_1		105630	107238	ent	Chromosome
590.133	Typhimurium	590.13253_1		113818	115510	fep	Chromosome
590.133	Typhimurium	590.13253_1		156093	157628	fim	Chromosome
590.133	Typhimurium	590.13253_15		66731	67690	sop	Chromosome
590.133	Typhimurium	590.13253_2		97569	99761	sin	Chromosome
590.133	Typhimurium	590.13253_2		106661	113968	rat	Chromosome
590.133	Typhimurium	590.13253_2		351723	352676	sse	Chromosome
590.133	Typhimurium	590.13253_21		15476	17497	fyu	Chromosome
590.133	Typhimurium	590.13253_21		17628	20012	ybt	Chromosome
590.133	Typhimurium	590.13253_21		21106	36798	irp	Chromosome
590.133	Typhimurium	590.13253_21		36989	40118	ybt	Chromosome
590.133	Typhimurium	590.13253_26		42219	44508	ssp	Chromosome
590.133	Typhimurium	590.13253_29		33991	36288	slr	Chromosome
590.133	Typhimurium	590.13253_3		142125	142526	spi	Chromosome
590.133	Typhimurium	590.13253_3		142528	145213	ssa	Chromosome
590.133	Typhimurium	590.13253_3		145727	146650	sse	Chromosome
590.133	Typhimurium	590.13253_3		146647	147120	ssc	Chromosome
590.133	Typhimurium	590.13253_3		147123	149180	sse	Chromosome
590.133	Typhimurium	590.13253_3		149651	150085	ssc	Chromosome
590.133	Typhimurium	590.13253_3		150101	151569	sse	Chromosome
590.133	Typhimurium	590.13253_3		151663	152146	ssa	Chromosome
590.133	Typhimurium	590.13253_3		331631	332263	ste	Chromosome
590.133	Typhimurium	590.13253_3		354308	355258	sif	Chromosome
590.133	Typhimurium	590.13253_3		381748	382149	ste	Chromosome
590.133	Typhimurium	590.13253_34		13697	14707	sse	Chromosome
590.133	Typhimurium	590.13253_4		319132	321999	mis	Chromosome
590.133	Typhimurium	590.13253_4		325913	329554	mgt	Chromosome
590.133	Typhimurium	590.13253_6		1137	2363	sse	Chromosome
590.133	Typhimurium	590.13253_6		70000	71373	ste	Chromosome
590.133	Typhimurium	590.13253_6		231858	232580	sop	Chromosome
590.133	Typhimurium	590.13253_7		15151	16203	pip	Chromosome
590.133	Typhimurium	590.13253_7		17944	18840	mig	Chromosome
590.133	Typhimurium	590.13253_7		98250	99158	avr	Chromosome
590.133	Typhimurium	590.13253_7		101691	102820	org	Chromosome
590.133	Typhimurium	590.13253_7		103348	104408	prg	Chromosome
590.133	Typhimurium	590.13253_7		110423	112054	spt	Chromosome
590.133	Typhimurium	590.13253_7		112041	112433	sic	Chromosome
590.133	Typhimurium	590.13253_7		113031	116138	sip	Chromosome
590.133	Typhimurium	590.13253_7		119250	119747	sic	Chromosome
590.133	Typhimurium	590.13253_7		119885	121733	spa	Chromosome
590.133	Typhimurium	590.13253_7		123598	125051	inv	Chromosome
590.133	Typhimurium	590.13253_7		175744	176697	sop	Chromosome
590.133	Typhimurium	590.13253_8		66371	67417	sse	Chromosome
590.133	Typhimurium	590.13253_8		154996	157344	sop	Chromosome
590.133	Typhimurium	590.13253_9		718	1251	sod	Chromosome
590.133	Typhimurium	590.13253_9		31631	32683	omp	Chromosome
590.133	Typhimurium	590.13253_9		47116	47991	pip	Chromosome
590.133	Typhimurium	590.13253_9		48897	50582	sop	Chromosome
590.133	Typhimurium	590.13253_9		98509	99785	csg	Chromosome
590.133	Typhimurium	590.13253_9		180329	181339	sif	Chromosome
590.133	Saintpaul	590.13254_10	#36	77918	80866	fae	Chromosome
590.133	Saintpaul	590.13254_3	#30	222572	224184	lpf	Chromosome
590.133	Saintpaul	590.13254_6	#21	230043	231269	sse	Chromosome
590.133	Saintpaul	590.13254_6	#21	232540	232941	ste	Chromosome
590.133	Saintpaul	590.13254_4		388040	390406	ssp	Prophage
590.133	Saintpaul	590.13254_1		68628	69680	pip	Chromosome
590.133	Saintpaul	590.13254_1		71421	72317	mig	Chromosome
590.133	Saintpaul	590.13254_1		151458	152366	avr	Chromosome
590.133	Saintpaul	590.13254_1		154896	156025	org	Chromosome
590.133	Saintpaul	590.13254_1		156553	157613	prg	Chromosome
590.133	Saintpaul	590.13254_1		163628	165259	spt	Chromosome
590.133	Saintpaul	590.13254_1		165246	165638	sic	Chromosome
590.133	Saintpaul	590.13254_1		166236	169343	sip	Chromosome
590.133	Saintpaul	590.13254_1		172455	172952	sic	Chromosome
590.133	Saintpaul	590.13254_1		173090	174938	spa	Chromosome
590.133	Saintpaul	590.13254_1		176803	178256	inv	Chromosome
590.133	Saintpaul	590.13254_1		227871	228824	sop	Chromosome
590.133	Saintpaul	590.13254_11		174651	175920	fim	Chromosome
590.133	Saintpaul	590.13254_13		15805	18072	slr	Chromosome
590.133	Saintpaul	590.13254_17		80361	81320	sop	Chromosome
590.133	Saintpaul	590.13254_2		106329	108163	ssa	Chromosome
590.133	Saintpaul	590.13254_2		118375	119843	sse	Chromosome
590.133	Saintpaul	590.13254_2		119859	120293	ssc	Chromosome
590.133	Saintpaul	590.13254_2		120345	121351	sse	Chromosome
590.133	Saintpaul	590.13254_2		122824	123297	ssc	Chromosome
590.133	Saintpaul	590.13254_2		123294	124217	sse	Chromosome
590.133	Saintpaul	590.13254_2		124481	125942	ssa	Chromosome
590.133	Saintpaul	590.13254_2		127418	127819	spi	Chromosome
590.133	Saintpaul	590.13254_2		296968	297978	sif	Chromosome
590.133	Saintpaul	590.13254_2		375353	376196	csg	Chromosome
590.133	Saintpaul	590.13254_2		427727	429412	sop	Chromosome
590.133	Saintpaul	590.13254_2		430318	431193	pip	Chromosome
590.133	Saintpaul	590.13254_2		445626	446678	omp	Chromosome
590.133	Saintpaul	590.13254_3		354693	357560	mis	Chromosome
590.133	Saintpaul	590.13254_3		361413	365054	mgt	Chromosome
590.133	Saintpaul	590.13254_4		188729	191076	sop	Chromosome
590.133	Saintpaul	590.13254_4		278656	279702	sse	Chromosome
590.133	Saintpaul	590.13254_5		97806	99998	sin	Chromosome
590.133	Saintpaul	590.13254_5		106898	114205	rat	Chromosome
590.133	Saintpaul	590.13254_5		351309	352262	sse	Chromosome
590.133	Saintpaul	590.13254_6		161035	162408	ste	Chromosome
590.133	Saintpaul	590.13254_6		259432	260382	sif	Chromosome
590.133	Saintpaul	590.13254_6		282429	283061	ste	Chromosome
590.133	Saintpaul	590.13254_7		232604	234212	ent	Chromosome
590.133	Saintpaul	590.13254_7		240792	242484	fep	Chromosome
590.133	Typhimurium	590.13255_1	#21	323235	324461	sse	Chromosome
590.133	Typhimurium	590.13255_1	#21	325732	326133	ste	Chromosome
590.133	Typhimurium	590.13255_5	#30	187055	188667	lpf	Chromosome
590.133	Typhimurium	590.13255_1		93018	93740	sop	Chromosome
590.133	Typhimurium	590.13255_1		254225	255598	ste	Chromosome
590.133	Typhimurium	590.13255_1		352623	353573	sif	Chromosome
590.133	Typhimurium	590.13255_1		375618	376250	ste	Chromosome
590.133	Typhimurium	590.13255_1		544266	546100	ssa	Chromosome
590.133	Typhimurium	590.13255_1		556312	557780	sse	Chromosome
590.133	Typhimurium	590.13255_1		557796	558230	ssc	Chromosome
590.133	Typhimurium	590.13255_1		558282	559288	sse	Chromosome
590.133	Typhimurium	590.13255_1		560761	561234	ssc	Chromosome
590.133	Typhimurium	590.13255_1		561231	562154	sse	Chromosome
590.133	Typhimurium	590.13255_1		562418	563879	ssa	Chromosome
590.133	Typhimurium	590.13255_1		565355	565756	spi	Chromosome
590.133	Typhimurium	590.13255_13		74357	75316	sop	Chromosome
590.133	Typhimurium	590.13255_17		21478	24085	ybt	Chromosome
590.133	Typhimurium	590.13255_17		29187	44879	irp	Chromosome
590.133	Typhimurium	590.13255_17		44876	46776	ybt	Chromosome
590.133	Typhimurium	590.13255_17		48488	50509	fyu	Chromosome
590.133	Typhimurium	590.13255_2		430125	431078	sop	Chromosome
590.133	Typhimurium	590.13255_2		473638	475188	inv	Chromosome
590.133	Typhimurium	590.13255_2		483224	484799	spa	Chromosome
590.133	Typhimurium	590.13255_2		487075	487572	sic	Chromosome
590.133	Typhimurium	590.13255_2		487575	490613	sip	Chromosome
590.133	Typhimurium	590.13255_2		494389	494781	sic	Chromosome
590.133	Typhimurium	590.13255_2		494768	496399	spt	Chromosome
590.133	Typhimurium	590.13255_2		500950	502395	prg	Chromosome
590.133	Typhimurium	590.13255_2		503446	504682	org	Chromosome
590.133	Typhimurium	590.13255_2		507664	508572	avr	Chromosome
590.133	Typhimurium	590.13255_2		587981	588877	mig	Chromosome
590.133	Typhimurium	590.13255_2		590618	591670	pip	Chromosome
590.133	Typhimurium	590.13255_21		34431	36728	slr	Chromosome
590.133	Typhimurium	590.13255_26		13697	14707	sse	Chromosome
590.133	Typhimurium	590.13255_3		170333	171941	ent	Chromosome
590.133	Typhimurium	590.13255_3		178521	180213	fep	Chromosome
590.133	Typhimurium	590.13255_3		220796	222331	fim	Chromosome
590.133	Typhimurium	590.13255_4		97569	99761	sin	Chromosome
590.133	Typhimurium	590.13255_4		106661	113968	rat	Chromosome
590.133	Typhimurium	590.13255_4		351723	352676	sse	Chromosome
590.133	Typhimurium	590.13255_46		211	2577	ssp	Chromosome
590.133	Typhimurium	590.13255_5		319332	322199	mis	Chromosome
590.133	Typhimurium	590.13255_5		326113	329754	mgt	Chromosome
590.133	Typhimurium	590.13255_7		72320	74668	sop	Chromosome
590.133	Typhimurium	590.13255_7		162247	163293	sse	Chromosome
590.133	Typhimurium	590.13255_9		30618	31670	omp	Chromosome
590.133	Typhimurium	590.13255_9		46103	46978	pip	Chromosome
590.133	Typhimurium	590.13255_9		47884	49569	sop	Chromosome
590.133	Typhimurium	590.13255_9		97312	98588	csg	Chromosome
590.133	Typhimurium	590.13255_9		179132	180142	sif	Chromosome
590.133	Heidelberg	590.13256_1	#21	623519	624745	sse	Chromosome
590.133	Heidelberg	590.13256_1	#21	626016	626417	ste	Chromosome
590.133	Heidelberg	590.13256_4	#30	222214	223826	lpf	Chromosome
590.133	Heidelberg	590.13256_5	#54	96501	96854	grv	Prophage
590.133	Heidelberg	590.13256_5	#54	103644	104177	sod	Prophage
590.133	Heidelberg	590.13256_1		4339	6705	ssp	Prophage
590.133	Heidelberg	590.13256_1		115039	116085	sse	Chromosome
590.133	Heidelberg	590.13256_1		203633	205981	sop	Chromosome
590.133	Heidelberg	590.13256_1		393428	394150	sop	Chromosome
590.133	Heidelberg	590.13256_1		554631	556004	ste	Chromosome
590.133	Heidelberg	590.13256_1		652924	653874	sif	Chromosome
590.133	Heidelberg	590.13256_1		675921	676553	ste	Chromosome
590.133	Heidelberg	590.13256_1		846292	848126	ssa	Chromosome
590.133	Heidelberg	590.13256_1		858338	859806	sse	Chromosome
590.133	Heidelberg	590.13256_1		859822	860256	ssc	Chromosome
590.133	Heidelberg	590.13256_1		860308	861314	sse	Chromosome
590.133	Heidelberg	590.13256_1		862787	863260	ssc	Chromosome
590.133	Heidelberg	590.13256_1		863257	864180	sse	Chromosome
590.133	Heidelberg	590.13256_1		864444	865905	ssa	Chromosome
590.133	Heidelberg	590.13256_1		867381	867782	spi	Chromosome
590.133	Heidelberg	590.13256_10		129894	130847	sse	Chromosome
590.133	Heidelberg	590.13256_2		349990	351259	fim	Chromosome
590.133	Heidelberg	590.13256_2		396033	397725	fep	Chromosome
590.133	Heidelberg	590.13256_2		404305	405913	ent	Chromosome
590.133	Heidelberg	590.13256_2		612179	614446	slr	Chromosome
590.133	Heidelberg	590.13256_3		91675	92727	pip	Chromosome
590.133	Heidelberg	590.13256_3		94469	95365	mig	Chromosome
590.133	Heidelberg	590.13256_3		174775	175683	avr	Chromosome
590.133	Heidelberg	590.13256_3		178216	179345	org	Chromosome
590.133	Heidelberg	590.13256_3		179873	180933	prg	Chromosome
590.133	Heidelberg	590.13256_3		186948	188579	spt	Chromosome
590.133	Heidelberg	590.13256_3		188566	188958	sic	Chromosome
590.133	Heidelberg	590.13256_3		189556	192663	sip	Chromosome
590.133	Heidelberg	590.13256_3		195775	196272	sic	Chromosome
590.133	Heidelberg	590.13256_3		196410	198258	spa	Chromosome
590.133	Heidelberg	590.13256_3		200123	201576	inv	Chromosome
590.133	Heidelberg	590.13256_3		252242	253195	sop	Chromosome
590.133	Heidelberg	590.13256_4		354408	357275	mis	Chromosome
590.133	Heidelberg	590.13256_4		361189	364830	mgt	Chromosome
590.133	Heidelberg	590.13256_5		28339	29298	sop	Chromosome
590.133	Heidelberg	590.13256_5		134378	135430	omp	Chromosome
590.133	Heidelberg	590.13256_5		149863	150738	pip	Chromosome
590.133	Heidelberg	590.13256_5		151644	153329	sop	Chromosome
590.133	Heidelberg	590.13256_5		201062	202338	csg	Chromosome
590.133	Heidelberg	590.13256_5		282872	283882	sif	Chromosome
590.133	Heidelberg	590.13256_7		110620	116739	shd	Chromosome
590.133	Heidelberg	590.13256_7		117433	124740	rat	Chromosome
590.133	Heidelberg	590.13256_7		131643	133835	sin	Chromosome
590.133	Montevideo	590.13257_1	#36	358016	361121	fae	Chromosome
590.133	Montevideo	590.13257_10	#21	118732	119133	ste	Chromosome
590.133	Montevideo	590.13257_10	#21	120404	121630	sse	Chromosome
590.133	Montevideo	590.13257_2	#15	242370	243179	cdt	Chromosome
590.133	Montevideo	590.13257_8	#94	105465	112781	rat	Chromosome
590.133	Montevideo	590.13257_10		68631	69263	ste	Chromosome
590.133	Montevideo	590.13257_10		91292	92242	sif	Chromosome
590.133	Montevideo	590.13257_11		41258	42211	sse	Chromosome
590.133	Montevideo	590.13257_16		77995	79368	ste	Chromosome
590.133	Montevideo	590.13257_2		63114	64166	omp	Chromosome
590.133	Montevideo	590.13257_2		78365	79240	pip	Chromosome
590.133	Montevideo	590.13257_2		80147	81832	sop	Chromosome
590.133	Montevideo	590.13257_2		129580	130856	csg	Chromosome
590.133	Montevideo	590.13257_2		216420	217430	sif	Chromosome
590.133	Montevideo	590.13257_2		391748	392149	spi	Chromosome
590.133	Montevideo	590.13257_2		392151	394836	ssa	Chromosome
590.133	Montevideo	590.13257_2		395289	396212	sse	Chromosome
590.133	Montevideo	590.13257_2		396209	396682	ssc	Chromosome
590.133	Montevideo	590.13257_2		396685	398742	sse	Chromosome
590.133	Montevideo	590.13257_2		399213	399647	ssc	Chromosome
590.133	Montevideo	590.13257_2		399663	401131	sse	Chromosome
590.133	Montevideo	590.13257_2		401225	401708	ssa	Chromosome
590.133	Montevideo	590.13257_23		18431	19441	sse	Chromosome
590.133	Montevideo	590.13257_26		19135	21483	sop	Chromosome
590.133	Montevideo	590.13257_3		47299	50939	mgt	Chromosome
590.133	Montevideo	590.13257_3		54794	57661	mis	Chromosome
590.133	Montevideo	590.13257_5		26166	27858	fep	Chromosome
590.133	Montevideo	590.13257_5		34438	36046	ent	Chromosome
590.133	Montevideo	590.13257_5		210959	213226	slr	Chromosome
590.133	Montevideo	590.13257_6		5760	7294	fim	Chromosome
590.133	Montevideo	590.13257_7		71246	72298	pip	Chromosome
590.133	Montevideo	590.13257_7		74039	74935	mig	Chromosome
590.133	Montevideo	590.13257_7		154409	155317	avr	Chromosome
590.133	Montevideo	590.13257_7		157851	158990	org	Chromosome
590.133	Montevideo	590.13257_7		159518	160578	prg	Chromosome
590.133	Montevideo	590.13257_7		166592	168223	spt	Chromosome
590.133	Montevideo	590.13257_7		168210	168602	sic	Chromosome
590.133	Montevideo	590.13257_7		169200	172298	sip	Chromosome
590.133	Montevideo	590.13257_7		175410	175907	sic	Chromosome
590.133	Montevideo	590.13257_7		176045	177893	spa	Chromosome
590.133	Montevideo	590.13257_7		179758	181211	inv	Chromosome
590.133	Montevideo	590.13257_7		233284	234237	sop	Chromosome
590.133	Montevideo	590.13257_8		96398	98590	sin	Chromosome
590.133	Montevideo	590.13257_9		81781	82503	sop	Chromosome
590.133	Typhimurium	590.13259_1	#21	381748	382149	ste	Chromosome
590.133	Typhimurium	590.13259_1	#21	383420	384646	sse	Chromosome
590.133	Typhimurium	590.13259_5	#30	186855	188467	lpf	Chromosome
590.133	Typhimurium	590.13259_1		142125	142526	spi	Chromosome
590.133	Typhimurium	590.13259_1		142528	145213	ssa	Chromosome
590.133	Typhimurium	590.13259_1		145727	146650	sse	Chromosome
590.133	Typhimurium	590.13259_1		146647	147120	ssc	Chromosome
590.133	Typhimurium	590.13259_1		147123	149180	sse	Chromosome
590.133	Typhimurium	590.13259_1		149651	150085	ssc	Chromosome
590.133	Typhimurium	590.13259_1		150101	151569	sse	Chromosome
590.133	Typhimurium	590.13259_1		151663	152146	ssa	Chromosome
590.133	Typhimurium	590.13259_1		331631	332263	ste	Chromosome
590.133	Typhimurium	590.13259_1		354308	355258	sif	Chromosome
590.133	Typhimurium	590.13259_10		50051	51103	omp	Chromosome
590.133	Typhimurium	590.13259_10		65536	66411	pip	Chromosome
590.133	Typhimurium	590.13259_10		67317	69002	sop	Chromosome
590.133	Typhimurium	590.13259_10		116745	118021	csg	Chromosome
590.133	Typhimurium	590.13259_10		198565	199575	sif	Chromosome
590.133	Typhimurium	590.13259_11		170339	171947	ent	Chromosome
590.133	Typhimurium	590.13259_11		178527	180219	fep	Chromosome
590.133	Typhimurium	590.13259_18		53540	54499	sop	Chromosome
590.133	Typhimurium	590.13259_2		97569	99761	sin	Chromosome
590.133	Typhimurium	590.13259_2		106661	113968	rat	Chromosome
590.133	Typhimurium	590.13259_2		351723	352676	sse	Chromosome
590.133	Typhimurium	590.13259_20		15439	17460	fyu	Chromosome
590.133	Typhimurium	590.13259_20		17591	19975	ybt	Chromosome
590.133	Typhimurium	590.13259_20		21069	36761	irp	Chromosome
590.133	Typhimurium	590.13259_20		36952	40081	ybt	Chromosome
590.133	Typhimurium	590.13259_21		6119	8986	mis	Chromosome
590.133	Typhimurium	590.13259_21		12900	16541	mgt	Chromosome
590.133	Typhimurium	590.13259_26		18425	19435	sse	Chromosome
590.133	Typhimurium	590.13259_3		117486	118538	pip	Chromosome
590.133	Typhimurium	590.13259_3		120279	121175	mig	Chromosome
590.133	Typhimurium	590.13259_3		200585	201493	avr	Chromosome
590.133	Typhimurium	590.13259_3		204026	205155	org	Chromosome
590.133	Typhimurium	590.13259_3		205683	206743	prg	Chromosome
590.133	Typhimurium	590.13259_3		212758	214389	spt	Chromosome
590.133	Typhimurium	590.13259_3		214376	214768	sic	Chromosome
590.133	Typhimurium	590.13259_3		215366	218473	sip	Chromosome
590.133	Typhimurium	590.13259_3		221585	222082	sic	Chromosome
590.133	Typhimurium	590.13259_3		222220	224068	spa	Chromosome
590.133	Typhimurium	590.13259_3		225933	227386	inv	Chromosome
590.133	Typhimurium	590.13259_3		278079	279032	sop	Chromosome
590.133	Typhimurium	590.13259_31		15825	18122	slr	Chromosome
590.133	Typhimurium	590.13259_43		211	2577	ssp	Chromosome
590.133	Typhimurium	590.13259_7		6499	8034	fim	Chromosome
590.133	Typhimurium	590.13259_8		23101	24474	ste	Chromosome
590.133	Typhimurium	590.13259_8		184959	185681	sop	Chromosome
590.133	Typhimurium	590.13259_9		66371	67417	sse	Chromosome
590.133	Typhimurium	590.13259_9		154996	157344	sop	Chromosome
590.133	Typhimurium	590.13263_2	#21	323235	324461	sse	Chromosome
590.133	Typhimurium	590.13263_2	#21	325732	326133	ste	Chromosome
590.133	Typhimurium	590.13263_5	#30	186855	188467	lpf	Chromosome
590.133	Typhimurium	590.13263_19		42219	44585	ssp	Prophage
590.133	Typhimurium	590.13263_1		431091	432044	sop	Chromosome
590.133	Typhimurium	590.13263_1		474604	476154	inv	Chromosome
590.133	Typhimurium	590.13263_1		484190	485765	spa	Chromosome
590.133	Typhimurium	590.13263_1		488041	488538	sic	Chromosome
590.133	Typhimurium	590.13263_1		488541	491579	sip	Chromosome
590.133	Typhimurium	590.13263_1		495355	495747	sic	Chromosome
590.133	Typhimurium	590.13263_1		495734	497365	spt	Chromosome
590.133	Typhimurium	590.13263_1		501916	503361	prg	Chromosome
590.133	Typhimurium	590.13263_1		504412	505648	org	Chromosome
590.133	Typhimurium	590.13263_1		508630	509538	avr	Chromosome
590.133	Typhimurium	590.13263_1		588948	589844	mig	Chromosome
590.133	Typhimurium	590.13263_1		591585	592637	pip	Chromosome
590.133	Typhimurium	590.13263_16		21482	24089	ybt	Chromosome
590.133	Typhimurium	590.13263_16		29191	44883	irp	Chromosome
590.133	Typhimurium	590.13263_16		44880	46780	ybt	Chromosome
590.133	Typhimurium	590.13263_16		48492	50513	fyu	Chromosome
590.133	Typhimurium	590.13263_2		93018	93740	sop	Chromosome
590.133	Typhimurium	590.13263_2		254225	255598	ste	Chromosome
590.133	Typhimurium	590.13263_2		352623	353573	sif	Chromosome
590.133	Typhimurium	590.13263_2		375618	376250	ste	Chromosome
590.133	Typhimurium	590.13263_2		544266	546100	ssa	Chromosome
590.133	Typhimurium	590.13263_2		556312	557780	sse	Chromosome
590.133	Typhimurium	590.13263_2		557796	558230	ssc	Chromosome
590.133	Typhimurium	590.13263_2		558282	559288	sse	Chromosome
590.133	Typhimurium	590.13263_2		560761	561234	ssc	Chromosome
590.133	Typhimurium	590.13263_2		561231	562154	sse	Chromosome
590.133	Typhimurium	590.13263_2		562418	563879	ssa	Chromosome
590.133	Typhimurium	590.13263_2		565355	565756	spi	Chromosome
590.133	Typhimurium	590.13263_23		34431	36728	slr	Chromosome
590.133	Typhimurium	590.13263_24		18425	19435	sse	Chromosome
590.133	Typhimurium	590.13263_3		170339	171947	ent	Chromosome
590.133	Typhimurium	590.13263_3		178527	180219	fep	Chromosome
590.133	Typhimurium	590.13263_3		220802	222337	fim	Chromosome
590.133	Typhimurium	590.13263_4		97569	99761	sin	Chromosome
590.133	Typhimurium	590.13263_4		106661	113968	rat	Chromosome
590.133	Typhimurium	590.13263_4		351723	352676	sse	Chromosome
590.133	Typhimurium	590.13263_5		319132	321999	mis	Chromosome
590.133	Typhimurium	590.13263_5		325913	329554	mgt	Chromosome
590.133	Typhimurium	590.13263_6		28455	29414	sop	Chromosome
590.133	Typhimurium	590.13263_6		133162	134214	omp	Chromosome
590.133	Typhimurium	590.13263_6		148647	149522	pip	Chromosome
590.133	Typhimurium	590.13263_6		150428	152113	sop	Chromosome
590.133	Typhimurium	590.13263_6		199856	201132	csg	Chromosome
590.133	Typhimurium	590.13263_6		281676	282686	sif	Chromosome
590.133	Typhimurium	590.13263_8		95359	97707	sop	Chromosome
590.133	Typhimurium	590.13263_8		185286	186332	sse	Chromosome
590.133	Agona	590.13265_1	#21	237098	238324	sse	Chromosome
590.133	Agona	590.13265_1	#21	239583	239984	ste	Chromosome
590.133	Agona	590.13265_1		360	1082	sop	Chromosome
590.133	Agona	590.13265_1		164066	165439	ste	Chromosome
590.133	Agona	590.13265_1		271205	272155	sif	Chromosome
590.133	Agona	590.13265_1		294180	294812	ste	Chromosome
590.133	Agona	590.13265_1		465619	467453	ssa	Chromosome
590.133	Agona	590.13265_1		477665	479133	sse	Chromosome
590.133	Agona	590.13265_1		479149	479583	ssc	Chromosome
590.133	Agona	590.13265_1		479635	480641	sse	Chromosome
590.133	Agona	590.13265_1		482114	482587	ssc	Chromosome
590.133	Agona	590.13265_1		482584	483507	sse	Chromosome
590.133	Agona	590.13265_1		483770	485231	ssa	Chromosome
590.133	Agona	590.13265_1		486707	487108	spi	Chromosome
590.133	Agona	590.13265_10		99442	100452	sif	Chromosome
590.133	Agona	590.13265_10		177797	178640	csg	Chromosome
590.133	Agona	590.13265_11		51010	52279	fim	Chromosome
590.133	Agona	590.13265_11		89499	91191	fep	Chromosome
590.133	Agona	590.13265_11		97771	99379	ent	Chromosome
590.133	Agona	590.13265_2		278962	279916	sop	Chromosome
590.133	Agona	590.13265_2		323444	324993	inv	Chromosome
590.133	Agona	590.13265_2		333029	334604	spa	Chromosome
590.133	Agona	590.13265_2		336880	337377	sic	Chromosome
590.133	Agona	590.13265_2		337380	340418	sip	Chromosome
590.133	Agona	590.13265_2		344194	344586	sic	Chromosome
590.133	Agona	590.13265_2		344573	346204	spt	Chromosome
590.133	Agona	590.13265_2		350753	352198	prg	Chromosome
590.133	Agona	590.13265_2		353249	354495	org	Chromosome
590.133	Agona	590.13265_2		357478	358386	avr	Chromosome
590.133	Agona	590.13265_2		437848	438744	mig	Chromosome
590.133	Agona	590.13265_2		440484	441536	pip	Chromosome
590.133	Agona	590.13265_22		17896	20193	slr	Chromosome
590.133	Agona	590.13265_25		17703	18713	sse	Chromosome
590.133	Agona	590.13265_3		41714	42667	sse	Chromosome
590.133	Agona	590.13265_3		304279	306471	sin	Chromosome
590.133	Agona	590.13265_4		47543	51184	mgt	Chromosome
590.133	Agona	590.13265_4		55118	57985	mis	Chromosome
590.133	Agona	590.13265_4		191860	193179	lpf	Chromosome
590.133	Agona	590.13265_6		108809	111157	sop	Chromosome
590.133	Agona	590.13265_7		117684	118643	sop	Chromosome
590.133	Agona	590.13265_7		178751	179809	omp	Chromosome
590.133	Agona	590.13265_7		194241	195116	pip	Chromosome
590.133	Agona	590.13265_7		196457	198142	sop	Chromosome
590.133	Reading	590.13266_1	#21	145026	145427	ste	Chromosome
590.133	Reading	590.13266_1	#21	146698	147924	sse	Chromosome
590.133	Reading	590.13266_2	#15	288660	289469	cdt	Chromosome
590.133	Reading	590.13266_1		94952	95584	ste	Chromosome
590.133	Reading	590.13266_1		117584	118534	sif	Chromosome
590.133	Reading	590.13266_1		223856	225229	ste	Chromosome
590.133	Reading	590.13266_1		383728	384450	sop	Chromosome
590.133	Reading	590.13266_1		568295	570643	sop	Chromosome
590.133	Reading	590.13266_10		127984	130851	mis	Chromosome
590.133	Reading	590.13266_10		134701	138342	mgt	Chromosome
590.133	Reading	590.13266_11		94690	96957	slr	Chromosome
590.133	Reading	590.13266_12		96218	98410	sin	Chromosome
590.133	Reading	590.13266_12		105285	112595	rat	Chromosome
590.133	Reading	590.13266_13		112793	114062	fim	Chromosome
590.133	Reading	590.13266_13		151137	152829	fep	Chromosome
590.133	Reading	590.13266_16		4806	6414	ent	Chromosome
590.133	Reading	590.13266_2		5886	6845	sop	Chromosome
590.133	Reading	590.13266_2		108403	109455	omp	Chromosome
590.133	Reading	590.13266_2		123655	124530	pip	Chromosome
590.133	Reading	590.13266_2		125437	127122	sop	Chromosome
590.133	Reading	590.13266_2		174932	176208	csg	Chromosome
590.133	Reading	590.13266_2		261766	262776	sif	Chromosome
590.133	Reading	590.13266_2		449937	450338	spi	Chromosome
590.133	Reading	590.13266_2		450340	453025	ssa	Chromosome
590.133	Reading	590.13266_2		453478	454401	sse	Chromosome
590.133	Reading	590.13266_2		454398	454871	ssc	Chromosome
590.133	Reading	590.13266_2		454874	456931	sse	Chromosome
590.133	Reading	590.13266_2		457402	457836	ssc	Chromosome
590.133	Reading	590.13266_2		457852	459320	sse	Chromosome
590.133	Reading	590.13266_2		459414	459897	ssa	Chromosome
590.133	Reading	590.13266_24		18411	19421	sse	Chromosome
590.133	Reading	590.13266_3		5173	8121	fae	Chromosome
590.133	Reading	590.13266_4		201332	202285	sop	Chromosome
590.133	Reading	590.13266_4		234393	235943	inv	Chromosome
590.133	Reading	590.13266_4		243979	245554	spa	Chromosome
590.133	Reading	590.13266_4		247830	248327	sic	Chromosome
590.133	Reading	590.13266_4		248330	251368	sip	Chromosome
590.133	Reading	590.13266_4		255135	255527	sic	Chromosome
590.133	Reading	590.13266_4		255514	257145	spt	Chromosome
590.133	Reading	590.13266_4		261693	263138	prg	Chromosome
590.133	Reading	590.13266_4		264189	265435	org	Chromosome
590.133	Reading	590.13266_4		268418	269326	avr	Chromosome
590.133	Reading	590.13266_4		348807	349703	mig	Chromosome
590.133	Reading	590.13266_6		41433	42386	sse	Chromosome
590.133	Typhimurium	590.13267_2	#21	381748	382149	ste	Chromosome
590.133	Typhimurium	590.13267_2	#21	383420	384646	sse	Chromosome
590.133	Typhimurium	590.13267_4	#30	186855	188467	lpf	Chromosome
590.133	Typhimurium	590.13267_5	#54	96540	97073	sod	Prophage
590.133	Typhimurium	590.13267_5	#54	106459	107427	sse	Prophage
590.133	Typhimurium	590.13267_1		430955	431908	sop	Chromosome
590.133	Typhimurium	590.13267_1		474468	476018	inv	Chromosome
590.133	Typhimurium	590.13267_1		484054	485629	spa	Chromosome
590.133	Typhimurium	590.13267_1		487905	488402	sic	Chromosome
590.133	Typhimurium	590.13267_1		488405	491443	sip	Chromosome
590.133	Typhimurium	590.13267_1		495219	495611	sic	Chromosome
590.133	Typhimurium	590.13267_1		495598	497229	spt	Chromosome
590.133	Typhimurium	590.13267_1		501780	503225	prg	Chromosome
590.133	Typhimurium	590.13267_1		504276	505512	org	Chromosome
590.133	Typhimurium	590.13267_1		508494	509402	avr	Chromosome
590.133	Typhimurium	590.13267_1		588812	589708	mig	Chromosome
590.133	Typhimurium	590.13267_1		591449	592501	pip	Chromosome
590.133	Typhimurium	590.13267_18		15476	17497	fyu	Chromosome
590.133	Typhimurium	590.13267_18		17628	20012	ybt	Chromosome
590.133	Typhimurium	590.13267_18		21106	36798	irp	Chromosome
590.133	Typhimurium	590.13267_18		36989	40118	ybt	Chromosome
590.133	Typhimurium	590.13267_2		142125	142526	spi	Chromosome
590.133	Typhimurium	590.13267_2		142528	145213	ssa	Chromosome
590.133	Typhimurium	590.13267_2		145727	146650	sse	Chromosome
590.133	Typhimurium	590.13267_2		146647	147120	ssc	Chromosome
590.133	Typhimurium	590.13267_2		147123	149180	sse	Chromosome
590.133	Typhimurium	590.13267_2		149651	150085	ssc	Chromosome
590.133	Typhimurium	590.13267_2		150101	151569	sse	Chromosome
590.133	Typhimurium	590.13267_2		151663	152146	ssa	Chromosome
590.133	Typhimurium	590.13267_2		331631	332263	ste	Chromosome
590.133	Typhimurium	590.13267_2		354308	355258	sif	Chromosome
590.133	Typhimurium	590.13267_23		35392	37689	slr	Chromosome
590.133	Typhimurium	590.13267_27		18425	19435	sse	Chromosome
590.133	Typhimurium	590.13267_3		97569	99761	sin	Chromosome
590.133	Typhimurium	590.13267_3		106661	113968	rat	Chromosome
590.133	Typhimurium	590.13267_3		351723	352676	sse	Chromosome
590.133	Typhimurium	590.13267_36		4269	6635	ssp	Chromosome
590.133	Typhimurium	590.13267_4		319132	321999	mis	Chromosome
590.133	Typhimurium	590.13267_4		325913	329554	mgt	Chromosome
590.133	Typhimurium	590.13267_5		28455	29414	sop	Chromosome
590.133	Typhimurium	590.13267_5		127453	128505	omp	Chromosome
590.133	Typhimurium	590.13267_5		142938	143813	pip	Chromosome
590.133	Typhimurium	590.13267_5		144719	146404	sop	Chromosome
590.133	Typhimurium	590.13267_5		194147	195423	csg	Chromosome
590.133	Typhimurium	590.13267_5		275970	276980	sif	Chromosome
590.133	Typhimurium	590.13267_7		93018	93740	sop	Chromosome
590.133	Typhimurium	590.13267_7		254225	255598	ste	Chromosome
590.133	Typhimurium	590.13267_8		170340	171948	ent	Chromosome
590.133	Typhimurium	590.13267_8		178528	180220	fep	Chromosome
590.133	Typhimurium	590.13267_8		220803	222338	fim	Chromosome
590.133	Typhimurium	590.13267_9		66371	67417	sse	Chromosome
590.133	Typhimurium	590.13267_9		154996	157344	sop	Chromosome
590.133	Kentucky	590.13268_17	#21	25995	27221	sse	Chromosome
590.133	Kentucky	590.13268_17	#21	28489	28890	ste	Chromosome
590.133	Kentucky	590.13268_9	#36	7092	10040	fae	Chromosome
590.133	Kentucky	590.13268_35		2473	4752	iut	Plasmid
590.133	Kentucky	590.13268_35		4674	7750	iuc	Plasmid
590.133	Kentucky	590.13268_1		97535	99727	sin	Chromosome
590.133	Kentucky	590.13268_1		365950	366903	sse	Chromosome
590.133	Kentucky	590.13268_11		210	644	ssc	Chromosome
590.133	Kentucky	590.13268_11		660	2128	sse	Chromosome
590.133	Kentucky	590.13268_11		2222	2705	ssa	Chromosome
590.133	Kentucky	590.13268_12		48549	52189	mgt	Chromosome
590.133	Kentucky	590.13268_12		56104	58956	mis	Chromosome
590.133	Kentucky	590.13268_13		1216	3531	ssp	Chromosome
590.133	Kentucky	590.13268_13		11220	11942	sop	Chromosome
590.133	Kentucky	590.13268_15		19763	20815	pip	Chromosome
590.133	Kentucky	590.13268_15		22557	23453	mig	Chromosome
590.133	Kentucky	590.13268_15		102795	103703	avr	Chromosome
590.133	Kentucky	590.13268_15		106237	107376	org	Chromosome
590.133	Kentucky	590.13268_15		107904	108964	prg	Chromosome
590.133	Kentucky	590.13268_16		52960	54333	ste	Chromosome
590.133	Kentucky	590.13268_17		55375	56325	sif	Chromosome
590.133	Kentucky	590.13268_17		78370	79002	ste	Chromosome
590.133	Kentucky	590.13268_2		193630	195978	sop	Chromosome
590.133	Kentucky	590.13268_22		14160	15218	omp	Chromosome
590.133	Kentucky	590.13268_23		22846	25113	slr	Chromosome
590.133	Kentucky	590.13268_3		157412	159020	ent	Chromosome
590.133	Kentucky	590.13268_3		165599	167291	fep	Chromosome
590.133	Kentucky	590.13268_3		208100	209635	fim	Chromosome
590.133	Kentucky	590.13268_30		13067	14026	sop	Chromosome
590.133	Kentucky	590.13268_31		13692	14702	sse	Chromosome
590.133	Kentucky	590.13268_4		127	1110	sse	Chromosome
590.133	Kentucky	590.13268_4		2583	3056	ssc	Chromosome
590.133	Kentucky	590.13268_4		3053	3976	sse	Chromosome
590.133	Kentucky	590.13268_4		4239	5700	ssa	Chromosome
590.133	Kentucky	590.13268_4		7176	7577	spi	Chromosome
590.133	Kentucky	590.13268_4		184373	185383	sif	Chromosome
590.133	Kentucky	590.13268_4		262812	263655	csg	Chromosome
590.133	Kentucky	590.13268_4		310141	311826	sop	Chromosome
590.133	Kentucky	590.13268_4		313164	314039	pip	Chromosome
590.133	Kentucky	590.13268_5		3845	5476	spt	Chromosome
590.133	Kentucky	590.13268_5		5463	5855	sic	Chromosome
590.133	Kentucky	590.13268_5		6453	9560	sip	Chromosome
590.133	Kentucky	590.13268_5		12672	13169	sic	Chromosome
590.133	Kentucky	590.13268_5		13307	15155	spa	Chromosome
590.133	Kentucky	590.13268_5		17020	18473	inv	Chromosome
590.133	Kentucky	590.13268_5		70196	71149	sop	Chromosome
590.133	Kentucky	590.13268_7		27470	28789	lpf	Chromosome
590.133	Typhimurium	590.13269_1	#21	323235	324461	sse	Chromosome
590.133	Typhimurium	590.13269_1	#21	325732	326133	ste	Chromosome
590.133	Typhimurium	590.13269_4	#30	186855	188467	lpf	Chromosome
590.133	Typhimurium	590.13269_8		10637	11605	sse	Prophage
590.133	Typhimurium	590.13269_1		93018	93740	sop	Chromosome
590.133	Typhimurium	590.13269_1		254225	255598	ste	Chromosome
590.133	Typhimurium	590.13269_1		352623	353573	sif	Chromosome
590.133	Typhimurium	590.13269_1		375618	376250	ste	Chromosome
590.133	Typhimurium	590.13269_1		544266	546100	ssa	Chromosome
590.133	Typhimurium	590.13269_1		556312	557780	sse	Chromosome
590.133	Typhimurium	590.13269_1		557796	558230	ssc	Chromosome
590.133	Typhimurium	590.13269_1		558282	559288	sse	Chromosome
590.133	Typhimurium	590.13269_1		560761	561234	ssc	Chromosome
590.133	Typhimurium	590.13269_1		561231	562154	sse	Chromosome
590.133	Typhimurium	590.13269_1		562418	563879	ssa	Chromosome
590.133	Typhimurium	590.13269_1		565355	565756	spi	Chromosome
590.133	Typhimurium	590.13269_10		66371	67417	sse	Chromosome
590.133	Typhimurium	590.13269_10		154996	157344	sop	Chromosome
590.133	Typhimurium	590.13269_13		66731	67690	sop	Chromosome
590.133	Typhimurium	590.13269_2		235033	236302	fim	Chromosome
590.133	Typhimurium	590.13269_2		281078	282770	fep	Chromosome
590.133	Typhimurium	590.13269_2		289350	290958	ent	Chromosome
590.133	Typhimurium	590.13269_21		21534	24141	ybt	Chromosome
590.133	Typhimurium	590.13269_21		29243	44935	irp	Chromosome
590.133	Typhimurium	590.13269_21		44932	46832	ybt	Chromosome
590.133	Typhimurium	590.13269_21		48544	50565	fyu	Chromosome
590.133	Typhimurium	590.13269_26		42219	44585	ssp	Chromosome
590.133	Typhimurium	590.13269_29		35392	37689	slr	Chromosome
590.133	Typhimurium	590.13269_3		97569	99761	sin	Chromosome
590.133	Typhimurium	590.13269_3		106661	113968	rat	Chromosome
590.133	Typhimurium	590.13269_3		351723	352676	sse	Chromosome
590.133	Typhimurium	590.13269_33		13697	14707	sse	Chromosome
590.133	Typhimurium	590.13269_4		319132	321999	mis	Chromosome
590.133	Typhimurium	590.13269_4		325913	329554	mgt	Chromosome
590.133	Typhimurium	590.13269_7		98749	99702	sop	Chromosome
590.133	Typhimurium	590.13269_7		142262	143812	inv	Chromosome
590.133	Typhimurium	590.13269_7		151848	153423	spa	Chromosome
590.133	Typhimurium	590.13269_7		155699	156196	sic	Chromosome
590.133	Typhimurium	590.13269_7		156199	159237	sip	Chromosome
590.133	Typhimurium	590.13269_7		163013	163405	sic	Chromosome
590.133	Typhimurium	590.13269_7		163392	165023	spt	Chromosome
590.133	Typhimurium	590.13269_7		169574	171019	prg	Chromosome
590.133	Typhimurium	590.13269_7		172070	173306	org	Chromosome
590.133	Typhimurium	590.13269_7		176288	177196	avr	Chromosome
590.133	Typhimurium	590.13269_7		256606	257502	mig	Chromosome
590.133	Typhimurium	590.13269_7		259243	260295	pip	Chromosome
590.133	Typhimurium	590.13269_8		718	1251	sod	Chromosome
590.133	Typhimurium	590.13269_8		31631	32683	omp	Chromosome
590.133	Typhimurium	590.13269_8		47116	47991	pip	Chromosome
590.133	Typhimurium	590.13269_8		48897	50582	sop	Chromosome
590.133	Typhimurium	590.13269_8		98325	99601	csg	Chromosome
590.133	Typhimurium	590.13269_8		180145	181155	sif	Chromosome
590.133	Enteritidis	590.13271_2	#21	310699	311100	ste	Chromosome
590.133	Enteritidis	590.13271_2	#21	312371	313597	sse	Chromosome
590.133	Enteritidis	590.13271_4	#30	223200	224812	lpf	Chromosome
590.133	Enteritidis	590.13271_1		434096	435049	sop	Chromosome
590.133	Enteritidis	590.13271_1		476317	477866	inv	Chromosome
590.133	Enteritidis	590.13271_1		485902	487477	spa	Chromosome
590.133	Enteritidis	590.13271_1		489753	490250	sic	Chromosome
590.133	Enteritidis	590.13271_1		490253	493291	sip	Chromosome
590.133	Enteritidis	590.13271_1		497067	497459	sic	Chromosome
590.133	Enteritidis	590.13271_1		497446	499077	spt	Chromosome
590.133	Enteritidis	590.13271_1		503628	505073	prg	Chromosome
590.133	Enteritidis	590.13271_1		506124	507360	org	Chromosome
590.133	Enteritidis	590.13271_1		510342	511249	avr	Chromosome
590.133	Enteritidis	590.13271_1		590728	591624	mig	Chromosome
590.133	Enteritidis	590.13271_1		593366	594418	pip	Chromosome
590.133	Enteritidis	590.13271_10		25570	27262	fep	Chromosome
590.133	Enteritidis	590.13271_10		33841	35449	ent	Chromosome
590.133	Enteritidis	590.13271_12		83166	84851	sop	Chromosome
590.133	Enteritidis	590.13271_12		85757	86632	pip	Chromosome
590.133	Enteritidis	590.13271_12		101064	102116	omp	Chromosome
590.133	Enteritidis	590.13271_2		70869	71270	spi	Chromosome
590.133	Enteritidis	590.13271_2		71272	73957	ssa	Chromosome
590.133	Enteritidis	590.13271_2		74418	75341	sse	Chromosome
590.133	Enteritidis	590.13271_2		75338	75811	ssc	Chromosome
590.133	Enteritidis	590.13271_2		75814	77871	sse	Chromosome
590.133	Enteritidis	590.13271_2		78342	78776	ssc	Chromosome
590.133	Enteritidis	590.13271_2		78792	80260	sse	Chromosome
590.133	Enteritidis	590.13271_2		80354	80837	ssa	Chromosome
590.133	Enteritidis	590.13271_2		255830	256462	ste	Chromosome
590.133	Enteritidis	590.13271_2		278526	279476	sif	Chromosome
590.133	Enteritidis	590.13271_2		381236	382609	ste	Chromosome
590.133	Enteritidis	590.13271_2		542916	543638	sop	Chromosome
590.133	Enteritidis	590.13271_20		13766	14776	sse	Chromosome
590.133	Enteritidis	590.13271_4		352286	355162	mis	Chromosome
590.133	Enteritidis	590.13271_4		359076	362717	mgt	Chromosome
590.133	Enteritidis	590.13271_5		97321	99513	sin	Chromosome
590.133	Enteritidis	590.13271_5		106416	113723	rat	Chromosome
590.133	Enteritidis	590.13271_5		360023	360976	sse	Chromosome
590.133	Enteritidis	590.13271_6		39411	40421	sif	Chromosome
590.133	Enteritidis	590.13271_6		117789	118632	csg	Chromosome
590.133	Enteritidis	590.13271_6		189809	192157	sop	Chromosome
590.133	Enteritidis	590.13271_6		280937	281983	sse	Chromosome
590.133	Enteritidis	590.13271_6		380927	383293	ssp	Chromosome
590.133	Enteritidis	590.13271_7		6854	8389	fim	Chromosome
590.133	Enteritidis	590.13271_9		15826	18093	slr	Chromosome
590.133	Enteritidis	590.13271_9		158381	159340	sop	Chromosome
590.133	Enteritidis	590.13273_2	#9	446311	446844	sod	Prophage
590.133	Enteritidis	590.13273_2	#54	226364	227332	sse	Chromosome
590.133	Enteritidis	590.13273_5	#30	178218	179537	lpf	Chromosome
590.133	Enteritidis	590.13273_7	#21	24708	25934	sse	Chromosome
590.133	Enteritidis	590.13273_7	#21	27205	27606	ste	Chromosome
590.133	Enteritidis	590.13273_14		2156	5249	pef	Plasmid
590.133	Enteritidis	590.13273_14		18753	21534	spv	Plasmid
590.133	Enteritidis	590.13273_14		56521	57078	rck	Plasmid
590.133	Enteritidis	590.13273_1		477153	478106	sop	Chromosome
590.133	Enteritidis	590.13273_1		519556	521105	inv	Chromosome
590.133	Enteritidis	590.13273_1		529141	530716	spa	Chromosome
590.133	Enteritidis	590.13273_1		532992	533489	sic	Chromosome
590.133	Enteritidis	590.13273_1		533492	536530	sip	Chromosome
590.133	Enteritidis	590.13273_1		540306	540698	sic	Chromosome
590.133	Enteritidis	590.13273_1		540685	542316	spt	Chromosome
590.133	Enteritidis	590.13273_1		546868	548313	prg	Chromosome
590.133	Enteritidis	590.13273_1		549364	550600	org	Chromosome
590.133	Enteritidis	590.13273_1		553582	554490	avr	Chromosome
590.133	Enteritidis	590.13273_1		633906	634802	mig	Chromosome
590.133	Enteritidis	590.13273_1		636544	637596	pip	Chromosome
590.133	Enteritidis	590.13273_15		13768	14778	sse	Chromosome
590.133	Enteritidis	590.13273_2		34648	36902	slr	Chromosome
590.133	Enteritidis	590.13273_2		177764	178723	sop	Chromosome
590.133	Enteritidis	590.13273_2		247365	248417	omp	Chromosome
590.133	Enteritidis	590.13273_2		262846	263721	pip	Chromosome
590.133	Enteritidis	590.13273_2		264627	266312	sop	Chromosome
590.133	Enteritidis	590.13273_2		471593	472315	sop	Chromosome
590.133	Enteritidis	590.13273_2		633239	634612	ste	Chromosome
590.133	Enteritidis	590.13273_3		158872	160480	ent	Chromosome
590.133	Enteritidis	590.13273_3		167060	167968	fep	Chromosome
590.133	Enteritidis	590.13273_3		201721	203256	fim	Chromosome
590.133	Enteritidis	590.13273_4		108093	109103	sif	Chromosome
590.133	Enteritidis	590.13273_4		186460	187303	csg	Chromosome
590.133	Enteritidis	590.13273_4		284878	287226	sop	Chromosome
590.133	Enteritidis	590.13273_4		474880	477246	ssp	Chromosome
590.133	Enteritidis	590.13273_5		41813	45454	mgt	Chromosome
590.133	Enteritidis	590.13273_5		49307	52174	mis	Chromosome
590.133	Enteritidis	590.13273_6		97428	99360	sin	Chromosome
590.133	Enteritidis	590.13273_6		106260	113567	rat	Chromosome
590.133	Enteritidis	590.13273_6		358955	359908	sse	Chromosome
590.133	Enteritidis	590.13273_7		58829	59779	sif	Chromosome
590.133	Enteritidis	590.13273_7		81819	82451	ste	Chromosome
590.133	Enteritidis	590.13273_7		245892	247726	ssa	Chromosome
590.133	Enteritidis	590.13273_7		257938	259406	sse	Chromosome
590.133	Enteritidis	590.13273_7		259422	259856	ssc	Chromosome
590.133	Enteritidis	590.13273_7		259908	260914	sse	Chromosome
590.133	Enteritidis	590.13273_7		262387	262860	ssc	Chromosome
590.133	Enteritidis	590.13273_7		262857	263780	sse	Chromosome
590.133	Enteritidis	590.13273_7		263983	265444	ssa	Chromosome
590.133	Enteritidis	590.13273_7		266920	267321	spi	Chromosome
590.133	Heidelberg	590.13275_1	#21	623527	624753	sse	Chromosome
590.133	Heidelberg	590.13275_1	#21	626024	626425	ste	Chromosome
590.133	Heidelberg	590.13275_3	#30	222214	223826	lpf	Chromosome
590.133	Heidelberg	590.13275_6	#54	96501	96854	grv	Prophage
590.133	Heidelberg	590.13275_6	#54	103644	104177	sod	Prophage
590.133	Heidelberg	590.13275_1		4339	6705	ssp	Prophage
590.133	Heidelberg	590.13275_1		115046	116092	sse	Chromosome
590.133	Heidelberg	590.13275_1		203640	205988	sop	Chromosome
590.133	Heidelberg	590.13275_1		393436	394158	sop	Chromosome
590.133	Heidelberg	590.13275_1		554639	556012	ste	Chromosome
590.133	Heidelberg	590.13275_1		652932	653882	sif	Chromosome
590.133	Heidelberg	590.13275_1		675929	676561	ste	Chromosome
590.133	Heidelberg	590.13275_1		846301	848135	ssa	Chromosome
590.133	Heidelberg	590.13275_1		858347	859815	sse	Chromosome
590.133	Heidelberg	590.13275_1		859831	860265	ssc	Chromosome
590.133	Heidelberg	590.13275_1		860317	861323	sse	Chromosome
590.133	Heidelberg	590.13275_1		862796	863269	ssc	Chromosome
590.133	Heidelberg	590.13275_1		863266	864189	sse	Chromosome
590.133	Heidelberg	590.13275_1		864453	865914	ssa	Chromosome
590.133	Heidelberg	590.13275_1		867390	867791	spi	Chromosome
590.133	Heidelberg	590.13275_12		119549	120502	sse	Chromosome
590.133	Heidelberg	590.13275_2		111021	113288	slr	Chromosome
590.133	Heidelberg	590.13275_2		319709	321317	ent	Chromosome
590.133	Heidelberg	590.13275_2		327897	329589	fep	Chromosome
590.133	Heidelberg	590.13275_2		370170	371705	fim	Chromosome
590.133	Heidelberg	590.13275_3		354408	357275	mis	Chromosome
590.133	Heidelberg	590.13275_3		361189	364830	mgt	Chromosome
590.133	Heidelberg	590.13275_4		91675	92727	pip	Chromosome
590.133	Heidelberg	590.13275_4		94469	95365	mig	Chromosome
590.133	Heidelberg	590.13275_4		174775	175683	avr	Chromosome
590.133	Heidelberg	590.13275_4		178216	179345	org	Chromosome
590.133	Heidelberg	590.13275_4		179873	180933	prg	Chromosome
590.133	Heidelberg	590.13275_4		186948	188579	spt	Chromosome
590.133	Heidelberg	590.13275_4		188566	188958	sic	Chromosome
590.133	Heidelberg	590.13275_4		189556	192663	sip	Chromosome
590.133	Heidelberg	590.13275_4		195775	196272	sic	Chromosome
590.133	Heidelberg	590.13275_4		196410	198258	spa	Chromosome
590.133	Heidelberg	590.13275_4		200123	201576	inv	Chromosome
590.133	Heidelberg	590.13275_4		252242	253195	sop	Chromosome
590.133	Heidelberg	590.13275_6		28339	29298	sop	Chromosome
590.133	Heidelberg	590.13275_6		134378	135430	omp	Chromosome
590.133	Heidelberg	590.13275_6		149863	150738	pip	Chromosome
590.133	Heidelberg	590.13275_6		151644	153329	sop	Chromosome
590.133	Heidelberg	590.13275_6		201062	202338	csg	Chromosome
590.133	Heidelberg	590.13275_6		282872	283882	sif	Chromosome
590.133	Heidelberg	590.13275_9		110620	116739	shd	Chromosome
590.133	Heidelberg	590.13275_9		117433	124740	rat	Chromosome
590.133	Heidelberg	590.13275_9		131643	133835	sin	Chromosome
590.133	Heidelberg	590.13276_1	#21	353378	354604	sse	Chromosome
590.133	Heidelberg	590.13276_1	#21	355875	356276	ste	Chromosome
590.133	Heidelberg	590.13276_2	#30	222214	223826	lpf	Chromosome
590.133	Heidelberg	590.13276_13		4339	6705	ssp	Prophage
590.133	Heidelberg	590.13276_1		123287	124009	sop	Chromosome
590.133	Heidelberg	590.13276_1		284490	285863	ste	Chromosome
590.133	Heidelberg	590.13276_1		382783	383733	sif	Chromosome
590.133	Heidelberg	590.13276_1		405780	406412	ste	Chromosome
590.133	Heidelberg	590.13276_1		576153	577987	ssa	Chromosome
590.133	Heidelberg	590.13276_1		588199	589667	sse	Chromosome
590.133	Heidelberg	590.13276_1		589683	590117	ssc	Chromosome
590.133	Heidelberg	590.13276_1		590169	591175	sse	Chromosome
590.133	Heidelberg	590.13276_1		592648	593121	ssc	Chromosome
590.133	Heidelberg	590.13276_1		593118	594041	sse	Chromosome
590.133	Heidelberg	590.13276_1		594305	595766	ssa	Chromosome
590.133	Heidelberg	590.13276_1		597242	597643	spi	Chromosome
590.133	Heidelberg	590.13276_10		111021	113288	slr	Chromosome
590.133	Heidelberg	590.13276_11		19690	20742	omp	Chromosome
590.133	Heidelberg	590.13276_11		35175	36050	pip	Chromosome
590.133	Heidelberg	590.13276_11		36956	38641	sop	Chromosome
590.133	Heidelberg	590.13276_11		86374	87650	csg	Chromosome
590.133	Heidelberg	590.13276_11		168184	169194	sif	Chromosome
590.133	Heidelberg	590.13276_12		110620	116739	shd	Chromosome
590.133	Heidelberg	590.13276_12		117433	124740	rat	Chromosome
590.133	Heidelberg	590.13276_12		131643	133835	sin	Chromosome
590.133	Heidelberg	590.13276_13		115046	116092	sse	Chromosome
590.133	Heidelberg	590.13276_15		119568	120521	sse	Chromosome
590.133	Heidelberg	590.13276_16		28339	29298	sop	Chromosome
590.133	Heidelberg	590.13276_16		96501	96854	grv	Chromosome
590.133	Heidelberg	590.13276_16		103644	104177	sod	Chromosome
590.133	Heidelberg	590.13276_17		23676	26024	sop	Chromosome
590.133	Heidelberg	590.13276_2		365680	368547	mis	Chromosome
590.133	Heidelberg	590.13276_2		372461	376102	mgt	Chromosome
590.133	Heidelberg	590.13276_3		40338	41390	pip	Chromosome
590.133	Heidelberg	590.13276_3		43132	44028	mig	Chromosome
590.133	Heidelberg	590.13276_3		123438	124346	avr	Chromosome
590.133	Heidelberg	590.13276_3		126879	128008	org	Chromosome
590.133	Heidelberg	590.13276_3		128536	129596	prg	Chromosome
590.133	Heidelberg	590.13276_3		135611	137242	spt	Chromosome
590.133	Heidelberg	590.13276_3		137229	137621	sic	Chromosome
590.133	Heidelberg	590.13276_3		138219	141326	sip	Chromosome
590.133	Heidelberg	590.13276_3		144438	144935	sic	Chromosome
590.133	Heidelberg	590.13276_3		145073	146921	spa	Chromosome
590.133	Heidelberg	590.13276_3		148786	150239	inv	Chromosome
590.133	Heidelberg	590.13276_3		200905	201858	sop	Chromosome
590.133	Heidelberg	590.13276_6		52712	53981	fim	Chromosome
590.133	Heidelberg	590.13276_6		98755	100447	fep	Chromosome
590.133	Heidelberg	590.13276_6		107027	108635	ent	Chromosome
590.133	Mbandaka	590.13277_13	#32	100553	101599	sse	Chromosome
590.133	Mbandaka	590.13277_2	#21	474633	475034	ste	Chromosome
590.133	Mbandaka	590.13277_2	#21	476306	477532	sse	Chromosome
590.133	Mbandaka	590.13277_4	#36	75622	78570	fae	Chromosome
590.133	Mbandaka	590.13277_9	#30	182662	186805	lpf	Chromosome
590.133	Mbandaka	590.13277_1		479802	480755	sop	Chromosome
590.133	Mbandaka	590.13277_1		517402	518951	inv	Chromosome
590.133	Mbandaka	590.13277_1		526987	528562	spa	Chromosome
590.133	Mbandaka	590.13277_1		530838	531335	sic	Chromosome
590.133	Mbandaka	590.13277_1		531338	534376	sip	Chromosome
590.133	Mbandaka	590.13277_1		538152	538544	sic	Chromosome
590.133	Mbandaka	590.13277_1		538531	540162	spt	Chromosome
590.133	Mbandaka	590.13277_1		544712	546157	prg	Chromosome
590.133	Mbandaka	590.13277_1		547208	548454	org	Chromosome
590.133	Mbandaka	590.13277_1		551437	552345	avr	Chromosome
590.133	Mbandaka	590.13277_1		631701	632597	mig	Chromosome
590.133	Mbandaka	590.13277_1		634338	635390	pip	Chromosome
590.133	Mbandaka	590.13277_10		35103	37451	sop	Chromosome
590.133	Mbandaka	590.13277_11		41606	45247	mgt	Chromosome
590.133	Mbandaka	590.13277_11		49095	51947	mis	Chromosome
590.133	Mbandaka	590.13277_12		44336	45058	sop	Chromosome
590.133	Mbandaka	590.13277_18		5815	7350	fim	Chromosome
590.133	Mbandaka	590.13277_19		22720	24987	slr	Chromosome
590.133	Mbandaka	590.13277_2		61660	62670	sif	Chromosome
590.133	Mbandaka	590.13277_2		230105	230506	spi	Chromosome
590.133	Mbandaka	590.13277_2		230508	233193	ssa	Chromosome
590.133	Mbandaka	590.13277_2		233706	234629	sse	Chromosome
590.133	Mbandaka	590.13277_2		234626	235099	ssc	Chromosome
590.133	Mbandaka	590.13277_2		235102	237159	sse	Chromosome
590.133	Mbandaka	590.13277_2		237630	238064	ssc	Chromosome
590.133	Mbandaka	590.13277_2		238080	239548	sse	Chromosome
590.133	Mbandaka	590.13277_2		239642	240125	ssa	Chromosome
590.133	Mbandaka	590.13277_2		424526	425158	ste	Chromosome
590.133	Mbandaka	590.13277_2		447192	448142	sif	Chromosome
590.133	Mbandaka	590.13277_2		549223	550596	ste	Chromosome
590.133	Mbandaka	590.13277_22		17930	18940	sse	Chromosome
590.133	Mbandaka	590.13277_3		97372	99564	sin	Chromosome
590.133	Mbandaka	590.13277_3		404790	405743	sse	Chromosome
590.133	Mbandaka	590.13277_5		16093	16936	csg	Chromosome
590.133	Mbandaka	590.13277_5		68095	69780	sop	Chromosome
590.133	Mbandaka	590.13277_5		71119	71994	pip	Chromosome
590.133	Mbandaka	590.13277_5		86426	87478	omp	Chromosome
590.133	Mbandaka	590.13277_5		147583	148542	sop	Chromosome
590.133	Mbandaka	590.13277_8		32864	34556	fep	Chromosome
590.133	Mbandaka	590.13277_8		41135	42743	ent	Chromosome
590.133	Senftenberg	590.13278_6	#21	150006	150407	ste	Chromosome
590.133	Senftenberg	590.13278_6	#21	151678	152904	sse	Chromosome
590.133	Senftenberg	590.13278_1		258972	260241	fim	Chromosome
590.133	Senftenberg	590.13278_1		305148	306840	fep	Chromosome
590.133	Senftenberg	590.13278_1		313419	315027	ent	Chromosome
590.133	Senftenberg	590.13278_10		35963	37648	sop	Chromosome
590.133	Senftenberg	590.13278_10		38984	39859	pip	Chromosome
590.133	Senftenberg	590.13278_10		54292	55344	omp	Chromosome
590.133	Senftenberg	590.13278_10		154280	155239	sop	Chromosome
590.133	Senftenberg	590.13278_11		2386	3294	avr	Chromosome
590.133	Senftenberg	590.13278_11		82652	83548	mig	Chromosome
590.133	Senftenberg	590.13278_11		85290	86342	pip	Chromosome
590.133	Senftenberg	590.13278_13		70740	73607	mis	Chromosome
590.133	Senftenberg	590.13278_13		77521	81162	mgt	Chromosome
590.133	Senftenberg	590.13278_15		97224	99416	sin	Chromosome
590.133	Senftenberg	590.13278_16		3683	4729	sse	Chromosome
590.133	Senftenberg	590.13278_18		25581	27929	sop	Chromosome
590.133	Senftenberg	590.13278_2		72860	74694	ssa	Chromosome
590.133	Senftenberg	590.13278_2		84906	86374	sse	Chromosome
590.133	Senftenberg	590.13278_2		86390	86824	ssc	Chromosome
590.133	Senftenberg	590.13278_2		86876	87882	sse	Chromosome
590.133	Senftenberg	590.13278_2		89355	89828	ssc	Chromosome
590.133	Senftenberg	590.13278_2		89825	90748	sse	Chromosome
590.133	Senftenberg	590.13278_2		91011	92472	ssa	Chromosome
590.133	Senftenberg	590.13278_2		93948	94349	spi	Chromosome
590.133	Senftenberg	590.13278_2		261605	262615	sif	Chromosome
590.133	Senftenberg	590.13278_2		339985	340828	csg	Chromosome
590.133	Senftenberg	590.13278_21		158	1297	org	Chromosome
590.133	Senftenberg	590.13278_21		1825	2885	prg	Chromosome
590.133	Senftenberg	590.13278_21		8898	10529	spt	Chromosome
590.133	Senftenberg	590.13278_21		10516	10908	sic	Chromosome
590.133	Senftenberg	590.13278_21		11506	14613	sip	Chromosome
590.133	Senftenberg	590.13278_21		17725	18222	sic	Chromosome
590.133	Senftenberg	590.13278_21		18360	20208	spa	Chromosome
590.133	Senftenberg	590.13278_21		22073	23526	inv	Chromosome
590.133	Senftenberg	590.13278_21		77050	78003	sop	Chromosome
590.133	Senftenberg	590.13278_22		66420	68687	slr	Chromosome
590.133	Senftenberg	590.13278_38		17856	18866	sse	Chromosome
590.133	Senftenberg	590.13278_4		39694	41013	lpf	Chromosome
590.133	Senftenberg	590.13278_42		199	1249	csg	Chromosome
590.133	Senftenberg	590.13278_6		99902	100534	ste	Chromosome
590.133	Senftenberg	590.13278_6		122571	123521	sif	Chromosome
590.133	Senftenberg	590.13278_6		238445	239747	ste	Chromosome
590.133	Senftenberg	590.13278_7		108699	109421	sop	Chromosome
590.133	Senftenberg	590.13278_8		164235	165188	sse	Chromosome
590.133	Kentucky	590.13279_10	#21	125973	127199	sse	Chromosome
590.133	Kentucky	590.13279_10	#21	128467	128868	ste	Chromosome
590.133	Kentucky	590.13279_1		214649	216997	sop	Chromosome
590.133	Kentucky	590.13279_10		52960	54333	ste	Chromosome
590.133	Kentucky	590.13279_10		155353	156303	sif	Chromosome
590.133	Kentucky	590.13279_10		178348	178980	ste	Chromosome
590.133	Kentucky	590.13279_12		20275	22590	ssp	Chromosome
590.133	Kentucky	590.13279_12		30278	31000	sop	Chromosome
590.133	Kentucky	590.13279_14		19731	20783	pip	Chromosome
590.133	Kentucky	590.13279_14		22525	23421	mig	Chromosome
590.133	Kentucky	590.13279_14		102624	103532	avr	Chromosome
590.133	Kentucky	590.13279_14		106066	107205	org	Chromosome
590.133	Kentucky	590.13279_14		107733	108793	prg	Chromosome
590.133	Kentucky	590.13279_15		97221	99413	sin	Chromosome
590.133	Kentucky	590.13279_16		36294	37979	sop	Chromosome
590.133	Kentucky	590.13279_16		39317	40192	pip	Chromosome
590.133	Kentucky	590.13279_16		54623	55681	omp	Chromosome
590.133	Kentucky	590.13279_2		48780	52420	mgt	Chromosome
590.133	Kentucky	590.13279_2		56335	59187	mis	Chromosome
590.133	Kentucky	590.13279_2		179678	180997	lpf	Chromosome
590.133	Kentucky	590.13279_25		13067	14026	sop	Chromosome
590.133	Kentucky	590.13279_29		13692	14702	sse	Chromosome
590.133	Kentucky	590.13279_3		540	1492	csg	Chromosome
590.133	Kentucky	590.13279_3		79309	80319	sif	Chromosome
590.133	Kentucky	590.13279_3		257114	257515	spi	Chromosome
590.133	Kentucky	590.13279_3		257517	260202	ssa	Chromosome
590.133	Kentucky	590.13279_3		260715	261638	sse	Chromosome
590.133	Kentucky	590.13279_3		261635	262108	ssc	Chromosome
590.133	Kentucky	590.13279_3		262111	264168	sse	Chromosome
590.133	Kentucky	590.13279_3		264639	265073	ssc	Chromosome
590.133	Kentucky	590.13279_3		265089	266557	sse	Chromosome
590.133	Kentucky	590.13279_3		266651	267134	ssa	Chromosome
590.133	Kentucky	590.13279_36		192	1242	csg	Chromosome
590.133	Kentucky	590.13279_4		258699	259652	sse	Chromosome
590.133	Kentucky	590.13279_5		3336	6284	fae	Chromosome
590.133	Kentucky	590.13279_6		3845	5476	spt	Chromosome
590.133	Kentucky	590.13279_6		5463	5855	sic	Chromosome
590.133	Kentucky	590.13279_6		6453	9560	sip	Chromosome
590.133	Kentucky	590.13279_6		12672	13169	sic	Chromosome
590.133	Kentucky	590.13279_6		13307	15155	spa	Chromosome
590.133	Kentucky	590.13279_6		17020	18473	inv	Chromosome
590.133	Kentucky	590.13279_6		70318	71271	sop	Chromosome
590.133	Kentucky	590.13279_8		52877	54146	fim	Chromosome
590.133	Kentucky	590.13279_8		99148	100840	fep	Chromosome
590.133	Kentucky	590.13279_8		105795	108269	ent	Chromosome
590.133	Typhimurium	590.13283_1	#21	323235	324461	sse	Chromosome
590.133	Typhimurium	590.13283_1	#21	325732	326133	ste	Chromosome
590.133	Typhimurium	590.13283_3	#30	250571	252183	lpf	Chromosome
590.133	Typhimurium	590.13283_8	#54	184689	185657	sse	Prophage
590.133	Typhimurium	590.13283_8	#54	195043	195576	sod	Prophage
590.133	Typhimurium	590.13283_18		42219	44585	ssp	Prophage
590.133	Typhimurium	590.13283_1		93018	93740	sop	Chromosome
590.133	Typhimurium	590.13283_1		254225	255598	ste	Chromosome
590.133	Typhimurium	590.13283_1		352623	353573	sif	Chromosome
590.133	Typhimurium	590.13283_1		375618	376250	ste	Chromosome
590.133	Typhimurium	590.13283_1		544266	546100	ssa	Chromosome
590.133	Typhimurium	590.13283_1		556312	557780	sse	Chromosome
590.133	Typhimurium	590.13283_1		557796	558230	ssc	Chromosome
590.133	Typhimurium	590.13283_1		558282	559288	sse	Chromosome
590.133	Typhimurium	590.13283_1		560761	561234	ssc	Chromosome
590.133	Typhimurium	590.13283_1		561231	562154	sse	Chromosome
590.133	Typhimurium	590.13283_1		562418	563879	ssa	Chromosome
590.133	Typhimurium	590.13283_1		565355	565756	spi	Chromosome
590.133	Typhimurium	590.13283_16		15476	17497	fyu	Chromosome
590.133	Typhimurium	590.13283_16		17628	20012	ybt	Chromosome
590.133	Typhimurium	590.13283_16		21106	36798	irp	Chromosome
590.133	Typhimurium	590.13283_16		36989	40118	ybt	Chromosome
590.133	Typhimurium	590.13283_2		170339	171947	ent	Chromosome
590.133	Typhimurium	590.13283_2		178527	180219	fep	Chromosome
590.133	Typhimurium	590.13283_2		220802	222337	fim	Chromosome
590.133	Typhimurium	590.13283_22		34431	36728	slr	Chromosome
590.133	Typhimurium	590.13283_23		18425	19435	sse	Chromosome
590.133	Typhimurium	590.13283_3		382848	385715	mis	Chromosome
590.133	Typhimurium	590.13283_3		389629	393270	mgt	Chromosome
590.133	Typhimurium	590.13283_5		97567	99759	sin	Chromosome
590.133	Typhimurium	590.13283_5		106659	113966	rat	Chromosome
590.133	Typhimurium	590.13283_5		351721	352674	sse	Chromosome
590.133	Typhimurium	590.13283_7		113573	114625	pip	Chromosome
590.133	Typhimurium	590.13283_7		116366	117262	mig	Chromosome
590.133	Typhimurium	590.13283_7		196672	197580	avr	Chromosome
590.133	Typhimurium	590.13283_7		200113	201242	org	Chromosome
590.133	Typhimurium	590.13283_7		201770	202830	prg	Chromosome
590.133	Typhimurium	590.13283_7		208845	210476	spt	Chromosome
590.133	Typhimurium	590.13283_7		210463	210855	sic	Chromosome
590.133	Typhimurium	590.13283_7		211453	214560	sip	Chromosome
590.133	Typhimurium	590.13283_7		217672	218169	sic	Chromosome
590.133	Typhimurium	590.13283_7		218307	220155	spa	Chromosome
590.133	Typhimurium	590.13283_7		222020	223473	inv	Chromosome
590.133	Typhimurium	590.13283_7		274166	275119	sop	Chromosome
590.133	Typhimurium	590.13283_8		14955	15965	sif	Chromosome
590.133	Typhimurium	590.13283_8		93337	94180	csg	Chromosome
590.133	Typhimurium	590.13283_8		145712	147397	sop	Chromosome
590.133	Typhimurium	590.13283_8		148303	149178	pip	Chromosome
590.133	Typhimurium	590.13283_8		163611	164663	omp	Chromosome
590.133	Typhimurium	590.13283_8		262702	263661	sop	Chromosome
590.133	Typhimurium	590.13283_9		95355	97703	sop	Chromosome
590.133	Typhimurium	590.13283_9		185282	186328	sse	Chromosome
590.133	Typhimurium	590.13284_3	#21	53785	55011	sse	Chromosome
590.133	Typhimurium	590.13284_3	#21	56282	56683	ste	Chromosome
590.133	Typhimurium	590.13284_5	#30	184648	185967	lpf	Chromosome
590.133	Typhimurium	590.13284_44		1285	1842	rck	Plasmid
590.133	Typhimurium	590.13284_14		4447	7540	pef	Plasmid
590.133	Typhimurium	590.13284_14		21377	24158	spv	Plasmid
590.133	Typhimurium	590.13284_1		369657	370610	sop	Chromosome
590.133	Typhimurium	590.13284_1		412865	414415	inv	Chromosome
590.133	Typhimurium	590.13284_1		422451	424026	spa	Chromosome
590.133	Typhimurium	590.13284_1		426302	426799	sic	Chromosome
590.133	Typhimurium	590.13284_1		426802	429840	sip	Chromosome
590.133	Typhimurium	590.13284_1		433616	434008	sic	Chromosome
590.133	Typhimurium	590.13284_1		433995	435626	spt	Chromosome
590.133	Typhimurium	590.13284_1		440177	441622	prg	Chromosome
590.133	Typhimurium	590.13284_1		442673	443909	org	Chromosome
590.133	Typhimurium	590.13284_1		446891	447798	avr	Chromosome
590.133	Typhimurium	590.13284_1		527208	528104	mig	Chromosome
590.133	Typhimurium	590.13284_1		529845	530897	pip	Chromosome
590.133	Typhimurium	590.13284_10		2735	4228	gog	Chromosome
590.133	Typhimurium	590.13284_10		82404	84596	sin	Chromosome
590.133	Typhimurium	590.13284_10		91496	98802	rat	Chromosome
590.133	Typhimurium	590.13284_12		14107	15480	ste	Chromosome
590.133	Typhimurium	590.13284_19		28485	29444	sop	Chromosome
590.133	Typhimurium	590.13284_2		170180	171788	ent	Chromosome
590.133	Typhimurium	590.13284_2		178368	180060	fep	Chromosome
590.133	Typhimurium	590.13284_2		220642	222177	fim	Chromosome
590.133	Typhimurium	590.13284_22		36966	37688	sop	Chromosome
590.133	Typhimurium	590.13284_24		34418	36715	slr	Chromosome
590.133	Typhimurium	590.13284_26		18984	19994	sse	Chromosome
590.133	Typhimurium	590.13284_3		83173	84123	sif	Chromosome
590.133	Typhimurium	590.13284_3		106168	106800	ste	Chromosome
590.133	Typhimurium	590.13284_3		274816	276650	ssa	Chromosome
590.133	Typhimurium	590.13284_3		286862	288330	sse	Chromosome
590.133	Typhimurium	590.13284_3		288346	288780	ssc	Chromosome
590.133	Typhimurium	590.13284_3		288832	289838	sse	Chromosome
590.133	Typhimurium	590.13284_3		291311	291784	ssc	Chromosome
590.133	Typhimurium	590.13284_3		291781	292704	sse	Chromosome
590.133	Typhimurium	590.13284_3		292968	294429	ssa	Chromosome
590.133	Typhimurium	590.13284_3		295905	296306	spi	Chromosome
590.133	Typhimurium	590.13284_3		452128	454230	ssp	Chromosome
590.133	Typhimurium	590.13284_32		4903	5436	sod	Chromosome
590.133	Typhimurium	590.13284_32		12226	12579	grv	Chromosome
590.133	Typhimurium	590.13284_35		4453	6819	ssp	Chromosome
590.133	Typhimurium	590.13284_5		47449	51090	mgt	Chromosome
590.133	Typhimurium	590.13284_5		55004	57871	mis	Chromosome
590.133	Typhimurium	590.13284_6		107177	108223	sse	Chromosome
590.133	Typhimurium	590.13284_6		195802	198150	sop	Chromosome
590.133	Typhimurium	590.13284_7		183600	184553	sse	Chromosome
590.133	Typhimurium	590.13284_9		3985	4995	sif	Chromosome
590.133	Typhimurium	590.13284_9		82367	83210	csg	Chromosome
590.133	Typhimurium	590.13284_9		134742	136427	sop	Chromosome
590.133	Typhimurium	590.13284_9		137333	138208	pip	Chromosome
590.133	Typhimurium	590.13284_9		152641	153693	omp	Chromosome
590.133	Typhimurium	590.13284_9		173719	174687	sse	Chromosome
590.133	Schwarzengrund	590.13286_1	#21	75555	76781	sse	Chromosome
590.133	Schwarzengrund	590.13286_1	#21	78052	78453	ste	Chromosome
590.133	Schwarzengrund	590.13286_1		1	1245	ste	Chromosome
590.133	Schwarzengrund	590.13286_1		104935	105885	sif	Chromosome
590.133	Schwarzengrund	590.13286_1		127905	128537	ste	Chromosome
590.133	Schwarzengrund	590.13286_1		308238	310072	ssa	Chromosome
590.133	Schwarzengrund	590.13286_1		320283	321751	sse	Chromosome
590.133	Schwarzengrund	590.13286_1		321767	322201	ssc	Chromosome
590.133	Schwarzengrund	590.13286_1		322253	323259	sse	Chromosome
590.133	Schwarzengrund	590.13286_1		324732	325205	ssc	Chromosome
590.133	Schwarzengrund	590.13286_1		325202	326125	sse	Chromosome
590.133	Schwarzengrund	590.13286_1		326327	327788	ssa	Chromosome
590.133	Schwarzengrund	590.13286_1		329264	329665	spi	Chromosome
590.133	Schwarzengrund	590.13286_1		478383	479192	cdt	Chromosome
590.133	Schwarzengrund	590.13286_11		564	3512	fae	Chromosome
590.133	Schwarzengrund	590.13286_12		17706	18716	sif	Chromosome
590.133	Schwarzengrund	590.13286_12		102424	103267	csg	Chromosome
590.133	Schwarzengrund	590.13286_12		154618	156303	sop	Chromosome
590.133	Schwarzengrund	590.13286_12		157208	158083	pip	Chromosome
590.133	Schwarzengrund	590.13286_12		172300	173352	omp	Chromosome
590.133	Schwarzengrund	590.13286_14		27600	29292	fep	Chromosome
590.133	Schwarzengrund	590.13286_14		35872	37480	ent	Chromosome
590.133	Schwarzengrund	590.13286_16		66733	69081	sop	Chromosome
590.133	Schwarzengrund	590.13286_2		104169	106361	sin	Chromosome
590.133	Schwarzengrund	590.13286_2		113233	120543	rat	Chromosome
590.133	Schwarzengrund	590.13286_2		355659	356612	sse	Chromosome
590.133	Schwarzengrund	590.13286_23		48657	52297	mgt	Chromosome
590.133	Schwarzengrund	590.13286_25		28389	31256	mis	Chromosome
590.133	Schwarzengrund	590.13286_5		161168	161890	sop	Chromosome
590.133	Schwarzengrund	590.13286_6		41247	42206	sop	Chromosome
590.133	Schwarzengrund	590.13286_6		179442	181709	slr	Chromosome
590.133	Schwarzengrund	590.13286_8		66036	67088	pip	Chromosome
590.133	Schwarzengrund	590.13286_8		68829	69725	mig	Chromosome
590.133	Schwarzengrund	590.13286_8		149203	150111	avr	Chromosome
590.133	Schwarzengrund	590.13286_8		152643	153782	org	Chromosome
590.133	Schwarzengrund	590.13286_8		154310	155370	prg	Chromosome
590.133	Schwarzengrund	590.13286_8		161384	163015	spt	Chromosome
590.133	Schwarzengrund	590.13286_8		163002	163394	sic	Chromosome
590.133	Schwarzengrund	590.13286_8		163992	167090	sip	Chromosome
590.133	Schwarzengrund	590.13286_8		170202	170699	sic	Chromosome
590.133	Schwarzengrund	590.13286_8		170837	172685	spa	Chromosome
590.133	Schwarzengrund	590.13286_8		174550	176003	inv	Chromosome
590.133	Schwarzengrund	590.13286_8		224617	225570	sop	Chromosome
590.133	Schwarzengrund	590.13286_9		205492	206761	fim	Chromosome
590.133	Typhimurium	590.13287_1	#21	323235	324461	sse	Chromosome
590.133	Typhimurium	590.13287_1	#21	325732	326133	ste	Chromosome
590.133	Typhimurium	590.13287_4	#30	187055	188667	lpf	Chromosome
590.133	Typhimurium	590.13287_10		10637	11605	sse	Prophage
590.133	Typhimurium	590.13287_1		93018	93740	sop	Chromosome
590.133	Typhimurium	590.13287_1		254225	255598	ste	Chromosome
590.133	Typhimurium	590.13287_1		352623	353573	sif	Chromosome
590.133	Typhimurium	590.13287_1		375618	376250	ste	Chromosome
590.133	Typhimurium	590.13287_1		544266	546100	ssa	Chromosome
590.133	Typhimurium	590.13287_1		556312	557780	sse	Chromosome
590.133	Typhimurium	590.13287_1		557796	558230	ssc	Chromosome
590.133	Typhimurium	590.13287_1		558282	559288	sse	Chromosome
590.133	Typhimurium	590.13287_1		560761	561234	ssc	Chromosome
590.133	Typhimurium	590.13287_1		561231	562154	sse	Chromosome
590.133	Typhimurium	590.13287_1		562418	563879	ssa	Chromosome
590.133	Typhimurium	590.13287_1		565355	565756	spi	Chromosome
590.133	Typhimurium	590.13287_10		718	1251	sod	Chromosome
590.133	Typhimurium	590.13287_10		31631	32683	omp	Chromosome
590.133	Typhimurium	590.13287_10		47116	47991	pip	Chromosome
590.133	Typhimurium	590.13287_10		48897	50582	sop	Chromosome
590.133	Typhimurium	590.13287_10		98693	99969	csg	Chromosome
590.133	Typhimurium	590.13287_10		180513	181523	sif	Chromosome
590.133	Typhimurium	590.13287_14		66731	67690	sop	Chromosome
590.133	Typhimurium	590.13287_2		105642	107250	ent	Chromosome
590.133	Typhimurium	590.13287_2		113830	115522	fep	Chromosome
590.133	Typhimurium	590.13287_2		156105	157640	fim	Chromosome
590.133	Typhimurium	590.13287_20		15476	17497	fyu	Chromosome
590.133	Typhimurium	590.13287_20		17628	20012	ybt	Chromosome
590.133	Typhimurium	590.13287_20		21106	36798	irp	Chromosome
590.133	Typhimurium	590.13287_20		36989	40118	ybt	Chromosome
590.133	Typhimurium	590.13287_24		42219	44585	ssp	Chromosome
590.133	Typhimurium	590.13287_27		35392	37689	slr	Chromosome
590.133	Typhimurium	590.13287_28		18425	19435	sse	Chromosome
590.133	Typhimurium	590.13287_3		97569	99761	sin	Chromosome
590.133	Typhimurium	590.13287_3		106661	113968	rat	Chromosome
590.133	Typhimurium	590.13287_3		351723	352676	sse	Chromosome
590.133	Typhimurium	590.13287_4		319332	322199	mis	Chromosome
590.133	Typhimurium	590.13287_4		326113	329754	mgt	Chromosome
590.133	Typhimurium	590.13287_6		98749	99702	sop	Chromosome
590.133	Typhimurium	590.13287_6		142262	143812	inv	Chromosome
590.133	Typhimurium	590.13287_6		151848	153423	spa	Chromosome
590.133	Typhimurium	590.13287_6		155699	156196	sic	Chromosome
590.133	Typhimurium	590.13287_6		156199	159237	sip	Chromosome
590.133	Typhimurium	590.13287_6		163013	163405	sic	Chromosome
590.133	Typhimurium	590.13287_6		163392	165023	spt	Chromosome
590.133	Typhimurium	590.13287_6		169574	171019	prg	Chromosome
590.133	Typhimurium	590.13287_6		172070	173306	org	Chromosome
590.133	Typhimurium	590.13287_6		176288	177196	avr	Chromosome
590.133	Typhimurium	590.13287_6		256606	257502	mig	Chromosome
590.133	Typhimurium	590.13287_6		259243	260295	pip	Chromosome
590.133	Typhimurium	590.13287_8		95359	97707	sop	Chromosome
590.133	Typhimurium	590.13287_8		185286	186332	sse	Chromosome
590.133	Typhimurium	590.13288_1	#21	323235	324461	sse	Chromosome
590.133	Typhimurium	590.13288_1	#21	325732	326133	ste	Chromosome
590.133	Typhimurium	590.13288_4	#30	186855	188467	lpf	Chromosome
590.133	Typhimurium	590.13288_9		10637	11605	sse	Prophage
590.133	Typhimurium	590.13288_1		93018	93740	sop	Chromosome
590.133	Typhimurium	590.13288_1		254225	255598	ste	Chromosome
590.133	Typhimurium	590.13288_1		352623	353573	sif	Chromosome
590.133	Typhimurium	590.13288_1		375618	376250	ste	Chromosome
590.133	Typhimurium	590.13288_1		544266	546100	ssa	Chromosome
590.133	Typhimurium	590.13288_1		556312	557780	sse	Chromosome
590.133	Typhimurium	590.13288_1		557796	558230	ssc	Chromosome
590.133	Typhimurium	590.13288_1		558282	559288	sse	Chromosome
590.133	Typhimurium	590.13288_1		560761	561234	ssc	Chromosome
590.133	Typhimurium	590.13288_1		561231	562154	sse	Chromosome
590.133	Typhimurium	590.13288_1		562418	563879	ssa	Chromosome
590.133	Typhimurium	590.13288_1		565355	565756	spi	Chromosome
590.133	Typhimurium	590.13288_14		66731	67690	sop	Chromosome
590.133	Typhimurium	590.13288_18		21534	24141	ybt	Chromosome
590.133	Typhimurium	590.13288_18		29243	44935	irp	Chromosome
590.133	Typhimurium	590.13288_18		44932	46832	ybt	Chromosome
590.133	Typhimurium	590.13288_18		48544	50565	fyu	Chromosome
590.133	Typhimurium	590.13288_2		170338	171946	ent	Chromosome
590.133	Typhimurium	590.13288_2		178526	180218	fep	Chromosome
590.133	Typhimurium	590.13288_2		220801	222336	fim	Chromosome
590.133	Typhimurium	590.13288_21		42219	44585	ssp	Chromosome
590.133	Typhimurium	590.13288_25		35392	37689	slr	Chromosome
590.133	Typhimurium	590.13288_28		13697	14707	sse	Chromosome
590.133	Typhimurium	590.13288_3		97569	99761	sin	Chromosome
590.133	Typhimurium	590.13288_3		106661	113968	rat	Chromosome
590.133	Typhimurium	590.13288_3		351723	352676	sse	Chromosome
590.133	Typhimurium	590.13288_4		319132	321999	mis	Chromosome
590.133	Typhimurium	590.13288_4		325913	329554	mgt	Chromosome
590.133	Typhimurium	590.13288_6		65289	66341	pip	Chromosome
590.133	Typhimurium	590.13288_6		68082	68978	mig	Chromosome
590.133	Typhimurium	590.13288_6		148388	149296	avr	Chromosome
590.133	Typhimurium	590.13288_6		151829	152958	org	Chromosome
590.133	Typhimurium	590.13288_6		153486	154546	prg	Chromosome
590.133	Typhimurium	590.13288_6		160561	162192	spt	Chromosome
590.133	Typhimurium	590.13288_6		162179	162571	sic	Chromosome
590.133	Typhimurium	590.13288_6		163169	166276	sip	Chromosome
590.133	Typhimurium	590.13288_6		169388	169885	sic	Chromosome
590.133	Typhimurium	590.13288_6		170023	171871	spa	Chromosome
590.133	Typhimurium	590.13288_6		173736	175189	inv	Chromosome
590.133	Typhimurium	590.13288_6		225882	226835	sop	Chromosome
590.133	Typhimurium	590.13288_8		95359	97707	sop	Chromosome
590.133	Typhimurium	590.13288_8		185286	186332	sse	Chromosome
590.133	Typhimurium	590.13288_9		718	1251	sod	Chromosome
590.133	Typhimurium	590.13288_9		31631	32683	omp	Chromosome
590.133	Typhimurium	590.13288_9		47116	47991	pip	Chromosome
590.133	Typhimurium	590.13288_9		48897	50582	sop	Chromosome
590.133	Typhimurium	590.13288_9		98325	99601	csg	Chromosome
590.133	Typhimurium	590.13288_9		180145	181155	sif	Chromosome
590.133	Newport	590.13291_1	#21	231401	232627	sse	Chromosome
590.133	Newport	590.13291_1	#21	233898	234299	ste	Chromosome
590.133	Newport	590.13291_5	#30	215951	217563	lpf	Chromosome
590.133	Newport	590.13291_1		162388	163761	ste	Chromosome
590.133	Newport	590.13291_1		260790	261740	sif	Chromosome
590.133	Newport	590.13291_1		283804	284436	ste	Chromosome
590.133	Newport	590.13291_1		449344	451178	ssa	Chromosome
590.133	Newport	590.13291_1		461390	462858	sse	Chromosome
590.133	Newport	590.13291_1		462874	463308	ssc	Chromosome
590.133	Newport	590.13291_1		463360	464366	sse	Chromosome
590.133	Newport	590.13291_1		465839	466312	ssc	Chromosome
590.133	Newport	590.13291_1		466309	467232	sse	Chromosome
590.133	Newport	590.13291_1		467495	468956	ssa	Chromosome
590.133	Newport	590.13291_1		470432	470833	spi	Chromosome
590.133	Newport	590.13291_1		637638	638648	sif	Chromosome
590.133	Newport	590.13291_1		716013	716856	csg	Chromosome
590.133	Newport	590.13291_1		768021	769706	sop	Chromosome
590.133	Newport	590.13291_1		770612	771487	pip	Chromosome
590.133	Newport	590.13291_1		827784	828836	omp	Chromosome
590.133	Newport	590.13291_1		848862	849830	sse	Chromosome
590.133	Newport	590.13291_2		44920	45879	sop	Chromosome
590.133	Newport	590.13291_2		186856	189123	slr	Chromosome
590.133	Newport	590.13291_2		432435	434043	ent	Chromosome
590.133	Newport	590.13291_2		440623	442315	fep	Chromosome
590.133	Newport	590.13291_24		6442	6975	sod	Chromosome
590.133	Newport	590.13291_24		13765	14118	grv	Chromosome
590.133	Newport	590.13291_4		67630	68682	pip	Chromosome
590.133	Newport	590.13291_4		70423	71319	mig	Chromosome
590.133	Newport	590.13291_4		150590	151499	avr	Chromosome
590.133	Newport	590.13291_4		154031	155160	org	Chromosome
590.133	Newport	590.13291_4		155688	156748	prg	Chromosome
590.133	Newport	590.13291_4		162763	164394	spt	Chromosome
590.133	Newport	590.13291_4		164381	164773	sic	Chromosome
590.133	Newport	590.13291_4		165371	168478	sip	Chromosome
590.133	Newport	590.13291_4		171590	172087	sic	Chromosome
590.133	Newport	590.13291_4		172225	174073	spa	Chromosome
590.133	Newport	590.13291_4		175938	177391	inv	Chromosome
590.133	Newport	590.13291_4		230074	231027	sop	Chromosome
590.133	Newport	590.13291_5		342893	345760	mis	Chromosome
590.133	Newport	590.13291_5		349675	353316	mgt	Chromosome
590.133	Newport	590.13291_6		78	800	sop	Chromosome
590.133	Newport	590.13291_6		199947	202295	sop	Chromosome
590.133	Newport	590.13291_6		292604	293650	sse	Chromosome
590.133	Newport	590.13291_6		392370	394736	ssp	Chromosome
590.133	Newport	590.13291_7		5538	7031	gog	Chromosome
590.133	Newport	590.13291_7		85213	87405	sin	Chromosome
590.133	Newport	590.13291_7		94308	101615	rat	Chromosome
590.133	Newport	590.13291_7		338547	339500	sse	Chromosome
590.133	Newport	590.13291_8		312915	314184	fim	Chromosome
590.133	Enteritidis	590.13292_2	#9	445563	446096	sod	Prophage
590.133	Enteritidis	590.13292_2	#54	225629	226597	sse	Chromosome
590.133	Enteritidis	590.13292_5	#30	178218	179537	lpf	Chromosome
590.133	Enteritidis	590.13292_7	#21	37140	38366	sse	Chromosome
590.133	Enteritidis	590.13292_7	#21	39637	40038	ste	Chromosome
590.133	Enteritidis	590.13292_1		91914	92966	pip	Chromosome
590.133	Enteritidis	590.13292_1		94795	95691	mig	Chromosome
590.133	Enteritidis	590.13292_1		174969	175877	avr	Chromosome
590.133	Enteritidis	590.13292_1		178410	179539	org	Chromosome
590.133	Enteritidis	590.13292_1		180067	181127	prg	Chromosome
590.133	Enteritidis	590.13292_1		187143	188774	spt	Chromosome
590.133	Enteritidis	590.13292_1		188761	189153	sic	Chromosome
590.133	Enteritidis	590.13292_1		189751	192858	sip	Chromosome
590.133	Enteritidis	590.13292_1		195970	196467	sic	Chromosome
590.133	Enteritidis	590.13292_1		196605	198453	spa	Chromosome
590.133	Enteritidis	590.13292_1		200318	201771	inv	Chromosome
590.133	Enteritidis	590.13292_1		251353	252306	sop	Chromosome
590.133	Enteritidis	590.13292_12		62007	63380	ste	Chromosome
590.133	Enteritidis	590.13292_17		13768	14778	sse	Chromosome
590.133	Enteritidis	590.13292_2		33913	36167	slr	Chromosome
590.133	Enteritidis	590.13292_2		177029	177988	sop	Chromosome
590.133	Enteritidis	590.13292_2		246630	247682	omp	Chromosome
590.133	Enteritidis	590.13292_2		262111	262986	pip	Chromosome
590.133	Enteritidis	590.13292_2		263892	265577	sop	Chromosome
590.133	Enteritidis	590.13292_2		470845	471567	sop	Chromosome
590.133	Enteritidis	590.13292_3		108093	109103	sif	Chromosome
590.133	Enteritidis	590.13292_3		186460	187303	csg	Chromosome
590.133	Enteritidis	590.13292_3		284631	286979	sop	Chromosome
590.133	Enteritidis	590.13292_3		474634	477000	ssp	Chromosome
590.133	Enteritidis	590.13292_4		105922	107530	ent	Chromosome
590.133	Enteritidis	590.13292_4		114110	115018	fep	Chromosome
590.133	Enteritidis	590.13292_4		148771	150306	fim	Chromosome
590.133	Enteritidis	590.13292_5		41813	45454	mgt	Chromosome
590.133	Enteritidis	590.13292_5		49307	52174	mis	Chromosome
590.133	Enteritidis	590.13292_6		97428	99360	sin	Chromosome
590.133	Enteritidis	590.13292_6		106260	113567	rat	Chromosome
590.133	Enteritidis	590.13292_6		358837	359790	sse	Chromosome
590.133	Enteritidis	590.13292_7		71261	72211	sif	Chromosome
590.133	Enteritidis	590.13292_7		94251	94883	ste	Chromosome
590.133	Enteritidis	590.13292_7		258324	260158	ssa	Chromosome
590.133	Enteritidis	590.13292_7		270370	271838	sse	Chromosome
590.133	Enteritidis	590.13292_7		271854	272288	ssc	Chromosome
590.133	Enteritidis	590.13292_7		272340	273346	sse	Chromosome
590.133	Enteritidis	590.13292_7		274819	275292	ssc	Chromosome
590.133	Enteritidis	590.13292_7		275289	276212	sse	Chromosome
590.133	Enteritidis	590.13292_7		276415	277876	ssa	Chromosome
590.133	Enteritidis	590.13292_7		279352	279753	spi	Chromosome
590.133	Enteritidis	590.13292_9		399	956	rck	Chromosome
590.133	Enteritidis	590.13292_9		33597	37726	spv	Chromosome
590.133	Enteritidis	590.13292_9		50909	52010	pef	Chromosome
590.133	Typhimurium	590.13293_1	#21	382034	382435	ste	Chromosome
590.133	Typhimurium	590.13293_1	#21	383706	384932	sse	Chromosome
590.133	Typhimurium	590.13293_5	#30	186855	188467	lpf	Chromosome
590.133	Typhimurium	590.13293_13		63621	66228	ybt	Plasmid
590.133	Typhimurium	590.13293_13		71330	87022	irp	Plasmid
590.133	Typhimurium	590.13293_13		87019	88919	ybt	Plasmid
590.133	Typhimurium	590.13293_13		90631	92652	fyu	Plasmid
590.133	Typhimurium	590.13293_9		17206	17739	sod	Prophage
590.133	Typhimurium	590.13293_9		27125	28093	sse	Prophage
590.133	Typhimurium	590.13293_1		142411	142812	spi	Chromosome
590.133	Typhimurium	590.13293_1		142814	145499	ssa	Chromosome
590.133	Typhimurium	590.13293_1		146013	146936	sse	Chromosome
590.133	Typhimurium	590.13293_1		146933	147406	ssc	Chromosome
590.133	Typhimurium	590.13293_1		147409	149466	sse	Chromosome
590.133	Typhimurium	590.13293_1		149937	150371	ssc	Chromosome
590.133	Typhimurium	590.13293_1		150387	151855	sse	Chromosome
590.133	Typhimurium	590.13293_1		151949	152432	ssa	Chromosome
590.133	Typhimurium	590.13293_1		331917	332549	ste	Chromosome
590.133	Typhimurium	590.13293_1		354594	355544	sif	Chromosome
590.133	Typhimurium	590.13293_1		452569	453942	ste	Chromosome
590.133	Typhimurium	590.13293_1		614427	615149	sop	Chromosome
590.133	Typhimurium	590.13293_18		28455	29414	sop	Chromosome
590.133	Typhimurium	590.13293_22		34431	36728	slr	Chromosome
590.133	Typhimurium	590.13293_27		13697	14707	sse	Chromosome
590.133	Typhimurium	590.13293_3		169838	171446	ent	Chromosome
590.133	Typhimurium	590.13293_3		178026	179718	fep	Chromosome
590.133	Typhimurium	590.13293_3		220301	221836	fim	Chromosome
590.133	Typhimurium	590.13293_38		211	2577	ssp	Chromosome
590.133	Typhimurium	590.13293_4		97569	99761	sin	Chromosome
590.133	Typhimurium	590.13293_4		106661	113968	rat	Chromosome
590.133	Typhimurium	590.13293_4		351723	352676	sse	Chromosome
590.133	Typhimurium	590.13293_5		319132	321999	mis	Chromosome
590.133	Typhimurium	590.13293_5		325913	329554	mgt	Chromosome
590.133	Typhimurium	590.13293_7		28951	30003	pip	Chromosome
590.133	Typhimurium	590.13293_7		31744	32640	mig	Chromosome
590.133	Typhimurium	590.13293_7		112050	112958	avr	Chromosome
590.133	Typhimurium	590.13293_7		115491	116620	org	Chromosome
590.133	Typhimurium	590.13293_7		117148	118208	prg	Chromosome
590.133	Typhimurium	590.13293_7		124223	125854	spt	Chromosome
590.133	Typhimurium	590.13293_7		125841	126233	sic	Chromosome
590.133	Typhimurium	590.13293_7		126831	129938	sip	Chromosome
590.133	Typhimurium	590.13293_7		133050	133547	sic	Chromosome
590.133	Typhimurium	590.13293_7		133685	135533	spa	Chromosome
590.133	Typhimurium	590.13293_7		137398	138851	inv	Chromosome
590.133	Typhimurium	590.13293_7		189544	190497	sop	Chromosome
590.133	Typhimurium	590.13293_8		72320	74668	sop	Chromosome
590.133	Typhimurium	590.13293_8		162247	163293	sse	Chromosome
590.133	Typhimurium	590.13293_9		48119	49171	omp	Chromosome
590.133	Typhimurium	590.13293_9		63604	64479	pip	Chromosome
590.133	Typhimurium	590.13293_9		65385	67070	sop	Chromosome
590.133	Typhimurium	590.13293_9		114813	116089	csg	Chromosome
590.133	Typhimurium	590.13293_9		196633	197643	sif	Chromosome
590.133	Kentucky	590.13294_2	#9	117204	119519	ssp	Chromosome
590.133	Kentucky	590.13294_7	#21	125973	127199	sse	Chromosome
590.133	Kentucky	590.13294_7	#21	128467	128868	ste	Chromosome
590.133	Kentucky	590.13294_8	#36	153468	156573	fae	Chromosome
590.133	Kentucky	590.13294_1		482944	483897	sop	Chromosome
590.133	Kentucky	590.13294_1		527609	529159	inv	Chromosome
590.133	Kentucky	590.13294_1		537195	538770	spa	Chromosome
590.133	Kentucky	590.13294_1		541046	541543	sic	Chromosome
590.133	Kentucky	590.13294_1		541546	544584	sip	Chromosome
590.133	Kentucky	590.13294_1		548360	548752	sic	Chromosome
590.133	Kentucky	590.13294_1		548739	550370	spt	Chromosome
590.133	Kentucky	590.13294_1		554920	556365	prg	Chromosome
590.133	Kentucky	590.13294_1		557416	558662	org	Chromosome
590.133	Kentucky	590.13294_1		561645	562553	avr	Chromosome
590.133	Kentucky	590.13294_1		641756	642652	mig	Chromosome
590.133	Kentucky	590.13294_1		644394	645446	pip	Chromosome
590.133	Kentucky	590.13294_12		48549	52189	mgt	Chromosome
590.133	Kentucky	590.13294_12		56104	58956	mis	Chromosome
590.133	Kentucky	590.13294_2		108793	109515	sop	Chromosome
590.133	Kentucky	590.13294_2		354183	356531	sop	Chromosome
590.133	Kentucky	590.13294_20		22846	25113	slr	Chromosome
590.133	Kentucky	590.13294_22		13067	14026	sop	Chromosome
590.133	Kentucky	590.13294_24		13692	14702	sse	Chromosome
590.133	Kentucky	590.13294_3		96028	97862	ssa	Chromosome
590.133	Kentucky	590.13294_3		108074	109542	sse	Chromosome
590.133	Kentucky	590.13294_3		109558	109992	ssc	Chromosome
590.133	Kentucky	590.13294_3		110044	111049	sse	Chromosome
590.133	Kentucky	590.13294_3		112522	112995	ssc	Chromosome
590.133	Kentucky	590.13294_3		112992	113915	sse	Chromosome
590.133	Kentucky	590.13294_3		114178	115639	ssa	Chromosome
590.133	Kentucky	590.13294_3		117115	117516	spi	Chromosome
590.133	Kentucky	590.13294_3		294313	295323	sif	Chromosome
590.133	Kentucky	590.13294_3		372752	373595	csg	Chromosome
590.133	Kentucky	590.13294_3		420080	421765	sop	Chromosome
590.133	Kentucky	590.13294_3		423103	423978	pip	Chromosome
590.133	Kentucky	590.13294_3		438409	439467	omp	Chromosome
590.133	Kentucky	590.13294_4		97536	99728	sin	Chromosome
590.133	Kentucky	590.13294_4		366069	367022	sse	Chromosome
590.133	Kentucky	590.13294_5		157530	159138	ent	Chromosome
590.133	Kentucky	590.13294_5		165717	167409	fep	Chromosome
590.133	Kentucky	590.13294_5		208218	209753	fim	Chromosome
590.133	Kentucky	590.13294_6		52524	53843	lpf	Chromosome
590.133	Kentucky	590.13294_7		52960	54333	ste	Chromosome
590.133	Kentucky	590.13294_7		155353	156303	sif	Chromosome
590.133	Kentucky	590.13294_7		178348	178980	ste	Chromosome
590.133	Enteritidis	590.13296_2	#9	445576	446109	sod	Prophage
590.133	Enteritidis	590.13296_2	#54	225629	226597	sse	Chromosome
590.133	Enteritidis	590.13296_5	#30	178218	179537	lpf	Chromosome
590.133	Enteritidis	590.13296_7	#21	24708	25934	sse	Chromosome
590.133	Enteritidis	590.13296_7	#21	27205	27606	ste	Chromosome
590.133	Enteritidis	590.13296_17		9715	10816	pef	Plasmid
590.133	Enteritidis	590.13296_14		2913	5694	spv	Plasmid
590.133	Enteritidis	590.13296_14		40681	41238	rck	Plasmid
590.133	Enteritidis	590.13296_1		91914	92966	pip	Chromosome
590.133	Enteritidis	590.13296_1		94708	95604	mig	Chromosome
590.133	Enteritidis	590.13296_1		174882	175790	avr	Chromosome
590.133	Enteritidis	590.13296_1		178323	179452	org	Chromosome
590.133	Enteritidis	590.13296_1		179980	181040	prg	Chromosome
590.133	Enteritidis	590.13296_1		187056	188687	spt	Chromosome
590.133	Enteritidis	590.13296_1		188674	189066	sic	Chromosome
590.133	Enteritidis	590.13296_1		189664	192771	sip	Chromosome
590.133	Enteritidis	590.13296_1		195883	196380	sic	Chromosome
590.133	Enteritidis	590.13296_1		196518	198366	spa	Chromosome
590.133	Enteritidis	590.13296_1		200231	201684	inv	Chromosome
590.133	Enteritidis	590.13296_1		247642	248595	sop	Chromosome
590.133	Enteritidis	590.13296_15		13768	14778	sse	Chromosome
590.133	Enteritidis	590.13296_2		33913	36167	slr	Chromosome
590.133	Enteritidis	590.13296_2		177029	177988	sop	Chromosome
590.133	Enteritidis	590.13296_2		246630	247682	omp	Chromosome
590.133	Enteritidis	590.13296_2		262111	262986	pip	Chromosome
590.133	Enteritidis	590.13296_2		263892	265577	sop	Chromosome
590.133	Enteritidis	590.13296_2		470858	471580	sop	Chromosome
590.133	Enteritidis	590.13296_2		632504	633877	ste	Chromosome
590.133	Enteritidis	590.13296_3		285024	286293	fim	Chromosome
590.133	Enteritidis	590.13296_3		324239	325147	fep	Chromosome
590.133	Enteritidis	590.13296_3		331727	333335	ent	Chromosome
590.133	Enteritidis	590.13296_4		108093	109103	sif	Chromosome
590.133	Enteritidis	590.13296_4		186460	187303	csg	Chromosome
590.133	Enteritidis	590.13296_4		284619	286967	sop	Chromosome
590.133	Enteritidis	590.13296_4		474621	476987	ssp	Chromosome
590.133	Enteritidis	590.13296_5		41813	45454	mgt	Chromosome
590.133	Enteritidis	590.13296_5		49307	52174	mis	Chromosome
590.133	Enteritidis	590.13296_6		97428	99360	sin	Chromosome
590.133	Enteritidis	590.13296_6		106260	113567	rat	Chromosome
590.133	Enteritidis	590.13296_6		358955	359908	sse	Chromosome
590.133	Enteritidis	590.13296_7		58829	59779	sif	Chromosome
590.133	Enteritidis	590.13296_7		81819	82451	ste	Chromosome
590.133	Enteritidis	590.13296_7		245892	247726	ssa	Chromosome
590.133	Enteritidis	590.13296_7		257938	259406	sse	Chromosome
590.133	Enteritidis	590.13296_7		259422	259856	ssc	Chromosome
590.133	Enteritidis	590.13296_7		259908	260914	sse	Chromosome
590.133	Enteritidis	590.13296_7		262387	262860	ssc	Chromosome
590.133	Enteritidis	590.13296_7		262857	263780	sse	Chromosome
590.133	Enteritidis	590.13296_7		263983	265444	ssa	Chromosome
590.133	Enteritidis	590.13296_7		266920	267321	spi	Chromosome
590.133	Schwarzengrund	590.13297_2	#36	65047	67995	fae	Chromosome
590.133	Schwarzengrund	590.13297_6	#21	166365	167591	sse	Chromosome
590.133	Schwarzengrund	590.13297_6	#21	168862	169263	ste	Chromosome
590.133	Schwarzengrund	590.13297_1		48657	52297	mgt	Chromosome
590.133	Schwarzengrund	590.13297_1		56151	59018	mis	Chromosome
590.133	Schwarzengrund	590.13297_10		107656	109490	ssa	Chromosome
590.133	Schwarzengrund	590.13297_10		119701	121169	sse	Chromosome
590.133	Schwarzengrund	590.13297_10		121185	121619	ssc	Chromosome
590.133	Schwarzengrund	590.13297_10		121671	122677	sse	Chromosome
590.133	Schwarzengrund	590.13297_10		124150	124623	ssc	Chromosome
590.133	Schwarzengrund	590.13297_10		124620	125543	sse	Chromosome
590.133	Schwarzengrund	590.13297_10		125745	127206	ssa	Chromosome
590.133	Schwarzengrund	590.13297_10		128682	129083	spi	Chromosome
590.133	Schwarzengrund	590.13297_12		123764	124486	sop	Chromosome
590.133	Schwarzengrund	590.13297_16		18884	19894	sif	Chromosome
590.133	Schwarzengrund	590.13297_16		103602	104445	csg	Chromosome
590.133	Schwarzengrund	590.13297_17		27335	29027	fep	Chromosome
590.133	Schwarzengrund	590.13297_17		35607	37215	ent	Chromosome
590.133	Schwarzengrund	590.13297_19		91751	92560	cdt	Chromosome
590.133	Schwarzengrund	590.13297_20		53001	55349	sop	Chromosome
590.133	Schwarzengrund	590.13297_3		96506	98698	sin	Chromosome
590.133	Schwarzengrund	590.13297_3		105570	112880	rat	Chromosome
590.133	Schwarzengrund	590.13297_3		347996	348949	sse	Chromosome
590.133	Schwarzengrund	590.13297_4		16247	17299	pip	Chromosome
590.133	Schwarzengrund	590.13297_4		19040	19936	mig	Chromosome
590.133	Schwarzengrund	590.13297_4		99414	100322	avr	Chromosome
590.133	Schwarzengrund	590.13297_4		102854	103993	org	Chromosome
590.133	Schwarzengrund	590.13297_4		104521	105581	prg	Chromosome
590.133	Schwarzengrund	590.13297_4		111595	113226	spt	Chromosome
590.133	Schwarzengrund	590.13297_4		113213	113605	sic	Chromosome
590.133	Schwarzengrund	590.13297_4		114203	117301	sip	Chromosome
590.133	Schwarzengrund	590.13297_4		120413	120910	sic	Chromosome
590.133	Schwarzengrund	590.13297_4		121048	122896	spa	Chromosome
590.133	Schwarzengrund	590.13297_4		124761	126214	inv	Chromosome
590.133	Schwarzengrund	590.13297_4		174828	175781	sop	Chromosome
590.133	Schwarzengrund	590.13297_5		44457	46142	sop	Chromosome
590.133	Schwarzengrund	590.13297_5		47047	47922	pip	Chromosome
590.133	Schwarzengrund	590.13297_5		62139	63191	omp	Chromosome
590.133	Schwarzengrund	590.13297_5		164124	165083	sop	Chromosome
590.133	Schwarzengrund	590.13297_5		302313	304580	slr	Chromosome
590.133	Schwarzengrund	590.13297_6		90690	92063	ste	Chromosome
590.133	Schwarzengrund	590.13297_6		195753	196703	sif	Chromosome
590.133	Schwarzengrund	590.13297_6		218723	219355	ste	Chromosome
590.133	Schwarzengrund	590.13297_7		154113	155382	fim	Chromosome
590.133	Enteritidis	590.13301_2	#9	445563	446096	sod	Prophage
590.133	Enteritidis	590.13301_2	#54	225629	226597	sse	Chromosome
590.133	Enteritidis	590.13301_4	#30	178218	179537	lpf	Chromosome
590.133	Enteritidis	590.13301_5	#21	37140	38366	sse	Chromosome
590.133	Enteritidis	590.13301_5	#21	39637	40038	ste	Chromosome
590.133	Enteritidis	590.13301_23		10689	11246	rck	Plasmid
590.133	Enteritidis	590.13301_19		21200	25329	spv	Plasmid
590.133	Enteritidis	590.13301_19		38512	39613	pef	Plasmid
590.133	Enteritidis	590.13301_1		91914	92966	pip	Chromosome
590.133	Enteritidis	590.13301_1		94795	95691	mig	Chromosome
590.133	Enteritidis	590.13301_1		174969	175877	avr	Chromosome
590.133	Enteritidis	590.13301_1		178410	179539	org	Chromosome
590.133	Enteritidis	590.13301_1		180067	181127	prg	Chromosome
590.133	Enteritidis	590.13301_1		187143	188774	spt	Chromosome
590.133	Enteritidis	590.13301_1		188761	189153	sic	Chromosome
590.133	Enteritidis	590.13301_1		189751	192858	sip	Chromosome
590.133	Enteritidis	590.13301_1		195970	196467	sic	Chromosome
590.133	Enteritidis	590.13301_1		196605	198453	spa	Chromosome
590.133	Enteritidis	590.13301_1		200318	201771	inv	Chromosome
590.133	Enteritidis	590.13301_1		251353	252306	sop	Chromosome
590.133	Enteritidis	590.13301_12		105784	107392	ent	Chromosome
590.133	Enteritidis	590.13301_12		113972	114880	fep	Chromosome
590.133	Enteritidis	590.13301_13		62007	63380	ste	Chromosome
590.133	Enteritidis	590.13301_2		33913	36167	slr	Chromosome
590.133	Enteritidis	590.13301_2		177029	177988	sop	Chromosome
590.133	Enteritidis	590.13301_2		246630	247682	omp	Chromosome
590.133	Enteritidis	590.13301_2		262111	262986	pip	Chromosome
590.133	Enteritidis	590.13301_2		263892	265577	sop	Chromosome
590.133	Enteritidis	590.13301_2		470845	471567	sop	Chromosome
590.133	Enteritidis	590.13301_21		13768	14778	sse	Chromosome
590.133	Enteritidis	590.13301_3		108093	109103	sif	Chromosome
590.133	Enteritidis	590.13301_3		186460	187303	csg	Chromosome
590.133	Enteritidis	590.13301_3		284631	286979	sop	Chromosome
590.133	Enteritidis	590.13301_3		474634	477000	ssp	Chromosome
590.133	Enteritidis	590.13301_4		41813	45454	mgt	Chromosome
590.133	Enteritidis	590.13301_4		49307	52174	mis	Chromosome
590.133	Enteritidis	590.13301_5		71261	72211	sif	Chromosome
590.133	Enteritidis	590.13301_5		94251	94883	ste	Chromosome
590.133	Enteritidis	590.13301_5		258324	260158	ssa	Chromosome
590.133	Enteritidis	590.13301_5		270370	271838	sse	Chromosome
590.133	Enteritidis	590.13301_5		271854	272288	ssc	Chromosome
590.133	Enteritidis	590.13301_5		272340	273346	sse	Chromosome
590.133	Enteritidis	590.13301_5		274819	275292	ssc	Chromosome
590.133	Enteritidis	590.13301_5		275289	276212	sse	Chromosome
590.133	Enteritidis	590.13301_5		276415	277876	ssa	Chromosome
590.133	Enteritidis	590.13301_5		279352	279753	spi	Chromosome
590.133	Enteritidis	590.13301_6		260	2192	sin	Chromosome
590.133	Enteritidis	590.13301_6		9092	16399	rat	Chromosome
590.133	Enteritidis	590.13301_6		261669	262622	sse	Chromosome
590.133	Enteritidis	590.13301_7		5817	7352	fim	Chromosome
590.133	Berta	590.13308_2	#21	310699	311100	ste	Chromosome
590.133	Berta	590.13308_2	#21	312371	313597	sse	Chromosome
590.133	Berta	590.13308_4	#30	222969	224581	lpf	Chromosome
590.133	Berta	590.13308_1		481625	482578	sop	Chromosome
590.133	Berta	590.13308_1		523846	525395	inv	Chromosome
590.133	Berta	590.13308_1		533431	535006	spa	Chromosome
590.133	Berta	590.13308_1		537282	537779	sic	Chromosome
590.133	Berta	590.13308_1		537782	540820	sip	Chromosome
590.133	Berta	590.13308_1		544596	544988	sic	Chromosome
590.133	Berta	590.13308_1		544975	546606	spt	Chromosome
590.133	Berta	590.13308_1		551157	552602	prg	Chromosome
590.133	Berta	590.13308_1		553653	554889	org	Chromosome
590.133	Berta	590.13308_1		557871	558778	avr	Chromosome
590.133	Berta	590.13308_1		638257	639153	mig	Chromosome
590.133	Berta	590.13308_1		640895	641947	pip	Chromosome
590.133	Berta	590.13308_10		15826	18093	slr	Chromosome
590.133	Berta	590.13308_10		158381	159340	sop	Chromosome
590.133	Berta	590.13308_12		83166	84851	sop	Chromosome
590.133	Berta	590.13308_12		85757	86632	pip	Chromosome
590.133	Berta	590.13308_12		101064	102116	omp	Chromosome
590.133	Berta	590.13308_2		70869	71270	spi	Chromosome
590.133	Berta	590.13308_2		71272	73957	ssa	Chromosome
590.133	Berta	590.13308_2		74418	75341	sse	Chromosome
590.133	Berta	590.13308_2		75338	75811	ssc	Chromosome
590.133	Berta	590.13308_2		75814	77871	sse	Chromosome
590.133	Berta	590.13308_2		78342	78776	ssc	Chromosome
590.133	Berta	590.13308_2		78792	80260	sse	Chromosome
590.133	Berta	590.13308_2		80354	80837	ssa	Chromosome
590.133	Berta	590.13308_2		255830	256462	ste	Chromosome
590.133	Berta	590.13308_2		278526	279476	sif	Chromosome
590.133	Berta	590.13308_2		381236	382609	ste	Chromosome
590.133	Berta	590.13308_2		542916	543638	sop	Chromosome
590.133	Berta	590.13308_20		13766	14776	sse	Chromosome
590.133	Berta	590.13308_4		352055	354931	mis	Chromosome
590.133	Berta	590.13308_4		358845	362486	mgt	Chromosome
590.133	Berta	590.13308_5		97056	99248	sin	Chromosome
590.133	Berta	590.13308_5		106151	113458	rat	Chromosome
590.133	Berta	590.13308_5		359758	360711	sse	Chromosome
590.133	Berta	590.13308_6		4954	7320	ssp	Chromosome
590.133	Berta	590.13308_6		106264	107310	sse	Chromosome
590.133	Berta	590.13308_6		196090	198438	sop	Chromosome
590.133	Berta	590.13308_6		266010	267286	csg	Chromosome
590.133	Berta	590.13308_6		347826	348836	sif	Chromosome
590.133	Berta	590.13308_7		217027	218635	ent	Chromosome
590.133	Berta	590.13308_7		225214	226906	fep	Chromosome
590.133	Berta	590.13308_8		6854	8389	fim	Chromosome
590.133	Reading	590.13309_1	#21	610548	611774	sse	Chromosome
590.133	Reading	590.13309_1	#21	613045	613446	ste	Chromosome
590.133	Reading	590.13309_1	#15	1018196	1019005	cdt	Chromosome
590.133	Reading	590.13309_3	#36	337111	340227	fae	Chromosome
590.133	Reading	590.13309_1		187829	190177	sop	Chromosome
590.133	Reading	590.13309_1		374022	374744	sop	Chromosome
590.133	Reading	590.13309_1		533243	534616	ste	Chromosome
590.133	Reading	590.13309_1		639938	640888	sif	Chromosome
590.133	Reading	590.13309_1		662888	663520	ste	Chromosome
590.133	Reading	590.13309_1		836293	838127	ssa	Chromosome
590.133	Reading	590.13309_1		848345	849813	sse	Chromosome
590.133	Reading	590.13309_1		849829	850263	ssc	Chromosome
590.133	Reading	590.13309_1		850315	851321	sse	Chromosome
590.133	Reading	590.13309_1		852794	853267	ssc	Chromosome
590.133	Reading	590.13309_1		853264	854187	sse	Chromosome
590.133	Reading	590.13309_1		854390	855851	ssa	Chromosome
590.133	Reading	590.13309_1		857327	857728	spi	Chromosome
590.133	Reading	590.13309_1		1044889	1045899	sif	Chromosome
590.133	Reading	590.13309_1		1128285	1129128	csg	Chromosome
590.133	Reading	590.13309_1		1180543	1182228	sop	Chromosome
590.133	Reading	590.13309_1		1183135	1184010	pip	Chromosome
590.133	Reading	590.13309_1		1198210	1199262	omp	Chromosome
590.133	Reading	590.13309_1		1255587	1256546	sop	Chromosome
590.133	Reading	590.13309_1		1393599	1395866	slr	Chromosome
590.133	Reading	590.13309_1		1625124	1626732	ent	Chromosome
590.133	Reading	590.13309_1		1633312	1635004	fep	Chromosome
590.133	Reading	590.13309_1		1667878	1669413	fim	Chromosome
590.133	Reading	590.13309_14		18431	19441	sse	Chromosome
590.133	Reading	590.13309_2		420474	421427	sop	Chromosome
590.133	Reading	590.13309_2		453535	455085	inv	Chromosome
590.133	Reading	590.13309_2		463121	464696	spa	Chromosome
590.133	Reading	590.13309_2		466972	467469	sic	Chromosome
590.133	Reading	590.13309_2		467472	470510	sip	Chromosome
590.133	Reading	590.13309_2		474277	474669	sic	Chromosome
590.133	Reading	590.13309_2		474656	476287	spt	Chromosome
590.133	Reading	590.13309_2		480835	482280	prg	Chromosome
590.133	Reading	590.13309_2		483331	484577	org	Chromosome
590.133	Reading	590.13309_2		487560	488468	avr	Chromosome
590.133	Reading	590.13309_2		567949	568845	mig	Chromosome
590.133	Reading	590.13309_4		96218	98410	sin	Chromosome
590.133	Reading	590.13309_4		105285	112595	rat	Chromosome
590.133	Reading	590.13309_4		355588	356541	sse	Chromosome
590.133	Reading	590.13309_7		127693	130560	mis	Chromosome
590.133	Reading	590.13309_7		134410	138051	mgt	Chromosome
590.133	Heidelberg	590.13312_4	#30	222214	223826	lpf	Chromosome
590.133	Heidelberg	590.13312_5	#21	396314	396715	ste	Chromosome
590.133	Heidelberg	590.13312_5	#21	397986	399212	sse	Chromosome
590.133	Heidelberg	590.13312_3		610286	612652	ssp	Prophage
590.133	Heidelberg	590.13312_1		91675	92727	pip	Chromosome
590.133	Heidelberg	590.13312_1		94469	95365	mig	Chromosome
590.133	Heidelberg	590.13312_1		174775	175683	avr	Chromosome
590.133	Heidelberg	590.13312_1		178216	179345	org	Chromosome
590.133	Heidelberg	590.13312_1		179873	180933	prg	Chromosome
590.133	Heidelberg	590.13312_1		186948	188579	spt	Chromosome
590.133	Heidelberg	590.13312_1		188566	188958	sic	Chromosome
590.133	Heidelberg	590.13312_1		189556	192663	sip	Chromosome
590.133	Heidelberg	590.13312_1		195775	196272	sic	Chromosome
590.133	Heidelberg	590.13312_1		196410	198258	spa	Chromosome
590.133	Heidelberg	590.13312_1		200123	201576	inv	Chromosome
590.133	Heidelberg	590.13312_1		252245	253198	sop	Chromosome
590.133	Heidelberg	590.13312_11		28339	29298	sop	Chromosome
590.133	Heidelberg	590.13312_11		96501	96854	grv	Chromosome
590.133	Heidelberg	590.13312_11		103644	104177	sod	Chromosome
590.133	Heidelberg	590.13312_15		42661	43614	sse	Chromosome
590.133	Heidelberg	590.13312_2		301358	302627	fim	Chromosome
590.133	Heidelberg	590.13312_2		347401	349093	fep	Chromosome
590.133	Heidelberg	590.13312_2		355673	357281	ent	Chromosome
590.133	Heidelberg	590.13312_2		563547	565814	slr	Chromosome
590.133	Heidelberg	590.13312_3		60979	62352	ste	Chromosome
590.133	Heidelberg	590.13312_3		222833	223555	sop	Chromosome
590.133	Heidelberg	590.13312_3		411003	413351	sop	Chromosome
590.133	Heidelberg	590.13312_3		500899	501945	sse	Chromosome
590.133	Heidelberg	590.13312_4		365680	368547	mis	Chromosome
590.133	Heidelberg	590.13312_4		372461	376102	mgt	Chromosome
590.133	Heidelberg	590.13312_5		154948	155349	spi	Chromosome
590.133	Heidelberg	590.13312_5		155351	158036	ssa	Chromosome
590.133	Heidelberg	590.13312_5		158550	159473	sse	Chromosome
590.133	Heidelberg	590.13312_5		159470	159943	ssc	Chromosome
590.133	Heidelberg	590.13312_5		159946	162003	sse	Chromosome
590.133	Heidelberg	590.13312_5		162474	162908	ssc	Chromosome
590.133	Heidelberg	590.13312_5		162924	164392	sse	Chromosome
590.133	Heidelberg	590.13312_5		164486	164969	ssa	Chromosome
590.133	Heidelberg	590.13312_5		346178	346810	ste	Chromosome
590.133	Heidelberg	590.13312_5		368857	369807	sif	Chromosome
590.133	Heidelberg	590.13312_7		110620	116739	shd	Chromosome
590.133	Heidelberg	590.13312_7		117433	124740	rat	Chromosome
590.133	Heidelberg	590.13312_7		131643	133835	sin	Chromosome
590.133	Heidelberg	590.13312_9		19901	20953	omp	Chromosome
590.133	Heidelberg	590.13312_9		35386	36261	pip	Chromosome
590.133	Heidelberg	590.13312_9		37167	38852	sop	Chromosome
590.133	Heidelberg	590.13312_9		86585	87861	csg	Chromosome
590.133	Heidelberg	590.13312_9		168394	169404	sif	Chromosome
590.133	Kentucky	590.13313_2	#21	125973	127199	sse	Chromosome
590.133	Kentucky	590.13313_2	#21	128467	128868	ste	Chromosome
590.133	Kentucky	590.13313_29		714	3015	iut	Plasmid
590.133	Kentucky	590.13313_29		2953	6013	iuc	Plasmid
590.133	Kentucky	590.13313_22		28635	33597	iro	Plasmid
590.133	Kentucky	590.13313_1		482928	483881	sop	Chromosome
590.133	Kentucky	590.13313_1		527532	529082	inv	Chromosome
590.133	Kentucky	590.13313_1		537118	538693	spa	Chromosome
590.133	Kentucky	590.13313_1		540969	541466	sic	Chromosome
590.133	Kentucky	590.13313_1		541469	544507	sip	Chromosome
590.133	Kentucky	590.13313_1		548283	548675	sic	Chromosome
590.133	Kentucky	590.13313_1		548662	550293	spt	Chromosome
590.133	Kentucky	590.13313_1		554843	556288	prg	Chromosome
590.133	Kentucky	590.13313_1		557339	558585	org	Chromosome
590.133	Kentucky	590.13313_1		561568	562476	avr	Chromosome
590.133	Kentucky	590.13313_1		641679	642575	mig	Chromosome
590.133	Kentucky	590.13313_1		644317	645369	pip	Chromosome
590.133	Kentucky	590.13313_10		23731	26046	ssp	Chromosome
590.133	Kentucky	590.13313_10		33735	34457	sop	Chromosome
590.133	Kentucky	590.13313_11		36068	37753	sop	Chromosome
590.133	Kentucky	590.13313_11		39091	39966	pip	Chromosome
590.133	Kentucky	590.13313_11		54397	55455	omp	Chromosome
590.133	Kentucky	590.13313_17		22846	25113	slr	Chromosome
590.133	Kentucky	590.13313_2		52960	54333	ste	Chromosome
590.133	Kentucky	590.13313_2		155353	156303	sif	Chromosome
590.133	Kentucky	590.13313_2		178348	178980	ste	Chromosome
590.133	Kentucky	590.13313_2		355104	356938	ssa	Chromosome
590.133	Kentucky	590.13313_2		367150	368618	sse	Chromosome
590.133	Kentucky	590.13313_2		368634	369068	ssc	Chromosome
590.133	Kentucky	590.13313_2		369120	370126	sse	Chromosome
590.133	Kentucky	590.13313_2		371599	372072	ssc	Chromosome
590.133	Kentucky	590.13313_2		372069	372992	sse	Chromosome
590.133	Kentucky	590.13313_2		373255	374716	ssa	Chromosome
590.133	Kentucky	590.13313_2		376192	376593	spi	Chromosome
590.133	Kentucky	590.13313_2		553389	554399	sif	Chromosome
590.133	Kentucky	590.13313_2		631828	632671	csg	Chromosome
590.133	Kentucky	590.13313_24		13067	14026	sop	Chromosome
590.133	Kentucky	590.13313_26		13692	14702	sse	Chromosome
590.133	Kentucky	590.13313_3		271379	272648	fim	Chromosome
590.133	Kentucky	590.13313_3		317650	319342	fep	Chromosome
590.133	Kentucky	590.13313_3		324297	326771	ent	Chromosome
590.133	Kentucky	590.13313_4		211195	213543	sop	Chromosome
590.133	Kentucky	590.13313_5		48780	52420	mgt	Chromosome
590.133	Kentucky	590.13313_5		56335	59187	mis	Chromosome
590.133	Kentucky	590.13313_5		179678	180997	lpf	Chromosome
590.133	Kentucky	590.13313_6		3536	6446	fae	Chromosome
590.133	Kentucky	590.13313_7		230	2422	sin	Chromosome
590.133	Kentucky	590.13313_7		268762	269715	sse	Chromosome
590.133	Senftenberg	590.13314_19	#21	51318	52544	sse	Chromosome
590.133	Senftenberg	590.13314_19	#21	53815	54216	ste	Chromosome
590.133	Senftenberg	590.13314_4	#32	174906	175952	sse	Chromosome
590.133	Senftenberg	590.13314_1		258972	260241	fim	Chromosome
590.133	Senftenberg	590.13314_1		305148	306840	fep	Chromosome
590.133	Senftenberg	590.13314_1		313419	315027	ent	Chromosome
590.133	Senftenberg	590.13314_1		511613	513880	slr	Chromosome
590.133	Senftenberg	590.13314_13		36058	37743	sop	Chromosome
590.133	Senftenberg	590.13314_13		39079	39954	pip	Chromosome
590.133	Senftenberg	590.13314_13		54387	55439	omp	Chromosome
590.133	Senftenberg	590.13314_13		161048	162007	sop	Chromosome
590.133	Senftenberg	590.13314_14		131037	132871	ssa	Chromosome
590.133	Senftenberg	590.13314_14		143083	144551	sse	Chromosome
590.133	Senftenberg	590.13314_14		144567	145001	ssc	Chromosome
590.133	Senftenberg	590.13314_14		145053	146059	sse	Chromosome
590.133	Senftenberg	590.13314_14		147532	148005	ssc	Chromosome
590.133	Senftenberg	590.13314_14		148002	148925	sse	Chromosome
590.133	Senftenberg	590.13314_14		149188	150649	ssa	Chromosome
590.133	Senftenberg	590.13314_14		152125	152526	spi	Chromosome
590.133	Senftenberg	590.13314_16		70740	73607	mis	Chromosome
590.133	Senftenberg	590.13314_16		77521	81162	mgt	Chromosome
590.133	Senftenberg	590.13314_19		80701	81651	sif	Chromosome
590.133	Senftenberg	590.13314_19		103689	104321	ste	Chromosome
590.133	Senftenberg	590.13314_2		36901	37953	pip	Chromosome
590.133	Senftenberg	590.13314_2		39695	40591	mig	Chromosome
590.133	Senftenberg	590.13314_2		119949	120857	avr	Chromosome
590.133	Senftenberg	590.13314_2		123391	124530	org	Chromosome
590.133	Senftenberg	590.13314_2		125058	126118	prg	Chromosome
590.133	Senftenberg	590.13314_2		132131	133762	spt	Chromosome
590.133	Senftenberg	590.13314_2		133749	134141	sic	Chromosome
590.133	Senftenberg	590.13314_2		134739	137846	sip	Chromosome
590.133	Senftenberg	590.13314_2		140958	141455	sic	Chromosome
590.133	Senftenberg	590.13314_2		141593	143441	spa	Chromosome
590.133	Senftenberg	590.13314_2		145306	146759	inv	Chromosome
590.133	Senftenberg	590.13314_2		200283	201236	sop	Chromosome
590.133	Senftenberg	590.13314_22		34488	35861	ste	Chromosome
590.133	Senftenberg	590.13314_24		56888	61031	lpf	Chromosome
590.133	Senftenberg	590.13314_27		17856	18866	sse	Chromosome
590.133	Senftenberg	590.13314_29		16122	16965	csg	Chromosome
590.133	Senftenberg	590.13314_4		76879	79227	sop	Chromosome
590.133	Senftenberg	590.13314_5		108699	109421	sop	Chromosome
590.133	Senftenberg	590.13314_6		61666	62676	sif	Chromosome
590.133	Senftenberg	590.13314_7		165100	166053	sse	Chromosome
590.133	Senftenberg	590.13314_8		97561	99753	sin	Chromosome
590.133	Typhimurium	590.13315_1	#21	381748	382149	ste	Chromosome
590.133	Typhimurium	590.13315_1	#21	383420	384646	sse	Chromosome
590.133	Typhimurium	590.13315_14		66136	68743	ybt	Plasmid
590.133	Typhimurium	590.13315_14		73845	89537	irp	Plasmid
590.133	Typhimurium	590.13315_14		89534	91434	ybt	Plasmid
590.133	Typhimurium	590.13315_14		93146	95167	fyu	Plasmid
590.133	Typhimurium	590.13315_1		142125	142526	spi	Chromosome
590.133	Typhimurium	590.13315_1		142528	145213	ssa	Chromosome
590.133	Typhimurium	590.13315_1		145727	146650	sse	Chromosome
590.133	Typhimurium	590.13315_1		146647	147120	ssc	Chromosome
590.133	Typhimurium	590.13315_1		147123	149180	sse	Chromosome
590.133	Typhimurium	590.13315_1		149651	150085	ssc	Chromosome
590.133	Typhimurium	590.13315_1		150101	151569	sse	Chromosome
590.133	Typhimurium	590.13315_1		151663	152146	ssa	Chromosome
590.133	Typhimurium	590.13315_1		331631	332263	ste	Chromosome
590.133	Typhimurium	590.13315_1		354308	355258	sif	Chromosome
590.133	Typhimurium	590.13315_1		452283	453656	ste	Chromosome
590.133	Typhimurium	590.13315_1		614141	614863	sop	Chromosome
590.133	Typhimurium	590.13315_11		92032	92985	sse	Chromosome
590.133	Typhimurium	590.13315_12		62887	63933	sse	Chromosome
590.133	Typhimurium	590.13315_15		72320	74668	sop	Chromosome
590.133	Typhimurium	590.13315_16		511	1463	csg	Chromosome
590.133	Typhimurium	590.13315_16		79223	80233	sif	Chromosome
590.133	Typhimurium	590.13315_2		431089	432042	sop	Chromosome
590.133	Typhimurium	590.13315_2		474602	476152	inv	Chromosome
590.133	Typhimurium	590.13315_2		484188	485763	spa	Chromosome
590.133	Typhimurium	590.13315_2		488039	488536	sic	Chromosome
590.133	Typhimurium	590.13315_2		488539	491577	sip	Chromosome
590.133	Typhimurium	590.13315_2		495353	495745	sic	Chromosome
590.133	Typhimurium	590.13315_2		495732	497363	spt	Chromosome
590.133	Typhimurium	590.13315_2		501914	503359	prg	Chromosome
590.133	Typhimurium	590.13315_2		504410	505646	org	Chromosome
590.133	Typhimurium	590.13315_2		508628	509536	avr	Chromosome
590.133	Typhimurium	590.13315_2		588946	589842	mig	Chromosome
590.133	Typhimurium	590.13315_2		591583	592635	pip	Chromosome
590.133	Typhimurium	590.13315_29		34431	36728	slr	Chromosome
590.133	Typhimurium	590.13315_3		129875	131483	ent	Chromosome
590.133	Typhimurium	590.13315_3		138063	139755	fep	Chromosome
590.133	Typhimurium	590.13315_3		180338	181873	fim	Chromosome
590.133	Typhimurium	590.13315_32		18425	19435	sse	Chromosome
590.133	Typhimurium	590.13315_4		139362	145481	shd	Chromosome
590.133	Typhimurium	590.13315_4		146175	153482	rat	Chromosome
590.133	Typhimurium	590.13315_4		160382	162574	sin	Chromosome
590.133	Typhimurium	590.13315_47		211	2577	ssp	Chromosome
590.133	Typhimurium	590.13315_5		219	1269	csg	Chromosome
590.133	Typhimurium	590.13315_5		50315	52000	sop	Chromosome
590.133	Typhimurium	590.13315_5		52906	53781	pip	Chromosome
590.133	Typhimurium	590.13315_5		68214	69266	omp	Chromosome
590.133	Typhimurium	590.13315_5		173980	174939	sop	Chromosome
590.133	Typhimurium	590.13315_6		186855	188467	lpf	Chromosome
590.133	Typhimurium	590.13315_7		47265	50906	mgt	Chromosome
590.133	Typhimurium	590.13315_7		54820	57687	mis	Chromosome
590.133	Heidelberg	590.13316_3	#30	254562	256174	lpf	Chromosome
590.133	Heidelberg	590.13316_5	#21	229246	230472	sse	Chromosome
590.133	Heidelberg	590.13316_5	#21	231743	232144	ste	Chromosome
590.133	Heidelberg	590.13316_9	#54	96501	96854	grv	Prophage
590.133	Heidelberg	590.13316_9	#54	103644	104177	sod	Prophage
590.133	Heidelberg	590.13316_10		170690	173056	ssp	Prophage
590.133	Heidelberg	590.13316_1		349989	351258	fim	Chromosome
590.133	Heidelberg	590.13316_1		396032	397724	fep	Chromosome
590.133	Heidelberg	590.13316_1		404304	405912	ent	Chromosome
590.133	Heidelberg	590.13316_10		61310	62356	sse	Chromosome
590.133	Heidelberg	590.13316_12		144	866	sop	Chromosome
590.133	Heidelberg	590.13316_13		34873	35826	sse	Chromosome
590.133	Heidelberg	590.13316_14		54583	56850	slr	Chromosome
590.133	Heidelberg	590.13316_16		14959	15969	sif	Chromosome
590.133	Heidelberg	590.13316_16		93332	94175	csg	Chromosome
590.133	Heidelberg	590.13316_22		47333	50974	mgt	Chromosome
590.133	Heidelberg	590.13316_22		54888	57755	mis	Chromosome
590.133	Heidelberg	590.13316_25		25064	27412	sop	Chromosome
590.133	Heidelberg	590.13316_34		200	1250	csg	Chromosome
590.133	Heidelberg	590.13316_4		152860	153261	spi	Chromosome
590.133	Heidelberg	590.13316_4		153263	155948	ssa	Chromosome
590.133	Heidelberg	590.13316_4		156462	157385	sse	Chromosome
590.133	Heidelberg	590.13316_4		157382	157855	ssc	Chromosome
590.133	Heidelberg	590.13316_4		157858	159915	sse	Chromosome
590.133	Heidelberg	590.13316_4		160386	160820	ssc	Chromosome
590.133	Heidelberg	590.13316_4		160836	162304	sse	Chromosome
590.133	Heidelberg	590.13316_4		162398	162881	ssa	Chromosome
590.133	Heidelberg	590.13316_5		160358	161731	ste	Chromosome
590.133	Heidelberg	590.13316_5		258651	259601	sif	Chromosome
590.133	Heidelberg	590.13316_5		281648	282280	ste	Chromosome
590.133	Heidelberg	590.13316_7		110620	116739	shd	Chromosome
590.133	Heidelberg	590.13316_7		117433	124740	rat	Chromosome
590.133	Heidelberg	590.13316_7		131643	133835	sin	Chromosome
590.133	Heidelberg	590.13316_8		40329	41381	pip	Chromosome
590.133	Heidelberg	590.13316_8		43123	44019	mig	Chromosome
590.133	Heidelberg	590.13316_8		123429	124337	avr	Chromosome
590.133	Heidelberg	590.13316_8		126870	127999	org	Chromosome
590.133	Heidelberg	590.13316_8		128527	129587	prg	Chromosome
590.133	Heidelberg	590.13316_8		135602	137233	spt	Chromosome
590.133	Heidelberg	590.13316_8		137220	137612	sic	Chromosome
590.133	Heidelberg	590.13316_8		138210	141317	sip	Chromosome
590.133	Heidelberg	590.13316_8		144429	144926	sic	Chromosome
590.133	Heidelberg	590.13316_8		145064	146912	spa	Chromosome
590.133	Heidelberg	590.13316_8		148777	150230	inv	Chromosome
590.133	Heidelberg	590.13316_8		200896	201849	sop	Chromosome
590.133	Heidelberg	590.13316_9		28339	29298	sop	Chromosome
590.133	Heidelberg	590.13316_9		134378	135430	omp	Chromosome
590.133	Heidelberg	590.13316_9		149863	150738	pip	Chromosome
590.133	Heidelberg	590.13316_9		151644	153329	sop	Chromosome
590.133	Saintpaul	590.13318_11	#21	111479	111880	ste	Chromosome
590.133	Saintpaul	590.13318_11	#21	113151	114377	sse	Chromosome
590.133	Saintpaul	590.13318_16	#36	39518	42634	fae	Chromosome
590.133	Saintpaul	590.13318_3		263452	265818	ssp	Prophage
590.133	Saintpaul	590.13318_1		14613	16805	sin	Chromosome
590.133	Saintpaul	590.13318_1		23705	31012	rat	Chromosome
590.133	Saintpaul	590.13318_1		268116	269069	sse	Chromosome
590.133	Saintpaul	590.13318_11		61359	61991	ste	Chromosome
590.133	Saintpaul	590.13318_11		84038	84988	sif	Chromosome
590.133	Saintpaul	590.13318_12		100483	102750	slr	Chromosome
590.133	Saintpaul	590.13318_13		60200	61159	sop	Chromosome
590.133	Saintpaul	590.13318_19		39473	41165	fep	Chromosome
590.133	Saintpaul	590.13318_19		47745	49353	ent	Chromosome
590.133	Saintpaul	590.13318_2		152283	152684	spi	Chromosome
590.133	Saintpaul	590.13318_2		152686	155371	ssa	Chromosome
590.133	Saintpaul	590.13318_2		155885	156808	sse	Chromosome
590.133	Saintpaul	590.13318_2		156805	157278	ssc	Chromosome
590.133	Saintpaul	590.13318_2		157281	159338	sse	Chromosome
590.133	Saintpaul	590.13318_2		159809	160243	ssc	Chromosome
590.133	Saintpaul	590.13318_2		160259	161727	sse	Chromosome
590.133	Saintpaul	590.13318_2		161821	162304	ssa	Chromosome
590.133	Saintpaul	590.13318_20		16817	17827	sif	Chromosome
590.133	Saintpaul	590.13318_20		95202	96045	csg	Chromosome
590.133	Saintpaul	590.13318_21		169	1219	csg	Chromosome
590.133	Saintpaul	590.13318_21		50632	52317	sop	Chromosome
590.133	Saintpaul	590.13318_21		53223	54098	pip	Chromosome
590.133	Saintpaul	590.13318_21		68531	69583	omp	Chromosome
590.133	Saintpaul	590.13318_24		74229	77096	mis	Chromosome
590.133	Saintpaul	590.13318_27		1178	2713	fim	Chromosome
590.133	Saintpaul	590.13318_3		64141	66488	sop	Chromosome
590.133	Saintpaul	590.13318_3		154068	155114	sse	Chromosome
590.133	Saintpaul	590.13318_34		41804	45445	mgt	Chromosome
590.133	Saintpaul	590.13318_48		53	1006	sop	Chromosome
590.133	Saintpaul	590.13318_5		222341	223953	lpf	Chromosome
590.133	Saintpaul	590.13318_6		68628	69680	pip	Chromosome
590.133	Saintpaul	590.13318_6		71421	72317	mig	Chromosome
590.133	Saintpaul	590.13318_6		151458	152366	avr	Chromosome
590.133	Saintpaul	590.13318_6		154896	156025	org	Chromosome
590.133	Saintpaul	590.13318_6		156553	157613	prg	Chromosome
590.133	Saintpaul	590.13318_6		163628	165259	spt	Chromosome
590.133	Saintpaul	590.13318_6		165246	165638	sic	Chromosome
590.133	Saintpaul	590.13318_6		166236	169343	sip	Chromosome
590.133	Saintpaul	590.13318_6		172455	172952	sic	Chromosome
590.133	Saintpaul	590.13318_6		173090	174938	spa	Chromosome
590.133	Saintpaul	590.13318_6		176803	178256	inv	Chromosome
590.133	Saintpaul	590.13318_9		161035	162408	ste	Chromosome
590.133	Agona	590.13319_1	#21	175535	175936	ste	Chromosome
590.133	Agona	590.13319_1	#21	177195	178421	sse	Chromosome
590.133	Agona	590.13319_1		120707	121339	ste	Chromosome
590.133	Agona	590.13319_1		143364	144314	sif	Chromosome
590.133	Agona	590.13319_1		250080	251453	ste	Chromosome
590.133	Agona	590.13319_1		414304	415026	sop	Chromosome
590.133	Agona	590.13319_10		3458	4734	csg	Chromosome
590.133	Agona	590.13319_10		85251	86261	sif	Chromosome
590.133	Agona	590.13319_11		52719	53988	fim	Chromosome
590.133	Agona	590.13319_11		91208	92900	fep	Chromosome
590.133	Agona	590.13319_11		99480	101088	ent	Chromosome
590.133	Agona	590.13319_14		70536	70937	spi	Chromosome
590.133	Agona	590.13319_14		70939	73624	ssa	Chromosome
590.133	Agona	590.13319_14		74137	75060	sse	Chromosome
590.133	Agona	590.13319_14		75057	75530	ssc	Chromosome
590.133	Agona	590.13319_14		75533	77590	sse	Chromosome
590.133	Agona	590.13319_14		78061	78495	ssc	Chromosome
590.133	Agona	590.13319_14		78511	79979	sse	Chromosome
590.133	Agona	590.13319_14		80073	80556	ssa	Chromosome
590.133	Agona	590.13319_2		106940	107992	pip	Chromosome
590.133	Agona	590.13319_2		109732	110628	mig	Chromosome
590.133	Agona	590.13319_2		190090	190998	avr	Chromosome
590.133	Agona	590.13319_2		193532	194671	org	Chromosome
590.133	Agona	590.13319_2		195199	196259	prg	Chromosome
590.133	Agona	590.13319_2		202272	203903	spt	Chromosome
590.133	Agona	590.13319_2		203890	204282	sic	Chromosome
590.133	Agona	590.13319_2		204880	207987	sip	Chromosome
590.133	Agona	590.13319_2		211099	211596	sic	Chromosome
590.133	Agona	590.13319_2		211734	213582	spa	Chromosome
590.133	Agona	590.13319_2		215447	216900	inv	Chromosome
590.133	Agona	590.13319_2		268549	269503	sop	Chromosome
590.133	Agona	590.13319_20		17896	20193	slr	Chromosome
590.133	Agona	590.13319_23		17703	18713	sse	Chromosome
590.133	Agona	590.13319_3		41714	42667	sse	Chromosome
590.133	Agona	590.13319_3		303133	305325	sin	Chromosome
590.133	Agona	590.13319_4		47891	51532	mgt	Chromosome
590.133	Agona	590.13319_4		55466	58333	mis	Chromosome
590.133	Agona	590.13319_4		192209	193528	lpf	Chromosome
590.133	Agona	590.13319_6		197889	200237	sop	Chromosome
590.133	Agona	590.13319_7		117684	118643	sop	Chromosome
590.133	Agona	590.13319_7		178751	179809	omp	Chromosome
590.133	Agona	590.13319_7		194241	195116	pip	Chromosome
590.133	Agona	590.13319_7		196457	198142	sop	Chromosome
590.133	Enteritidis	590.13323_2	#9	371819	372352	sod	Prophage
590.133	Enteritidis	590.13323_2	#54	151885	152853	sse	Chromosome
590.133	Enteritidis	590.13323_4	#30	178218	179537	lpf	Chromosome
590.133	Enteritidis	590.13323_6	#21	37140	38366	sse	Chromosome
590.133	Enteritidis	590.13323_6	#21	39637	40038	ste	Chromosome
590.133	Enteritidis	590.13323_17		399	956	rck	Plasmid
590.133	Enteritidis	590.13323_17		33597	37726	spv	Plasmid
590.133	Enteritidis	590.13323_17		50909	52010	pef	Plasmid
590.133	Enteritidis	590.13323_1		509008	509961	sop	Chromosome
590.133	Enteritidis	590.13323_1		551411	552960	inv	Chromosome
590.133	Enteritidis	590.13323_1		560996	562571	spa	Chromosome
590.133	Enteritidis	590.13323_1		564847	565344	sic	Chromosome
590.133	Enteritidis	590.13323_1		565347	568385	sip	Chromosome
590.133	Enteritidis	590.13323_1		572161	572553	sic	Chromosome
590.133	Enteritidis	590.13323_1		572540	574171	spt	Chromosome
590.133	Enteritidis	590.13323_1		578723	580168	prg	Chromosome
590.133	Enteritidis	590.13323_1		581219	582455	org	Chromosome
590.133	Enteritidis	590.13323_1		585437	586345	avr	Chromosome
590.133	Enteritidis	590.13323_1		665623	666519	mig	Chromosome
590.133	Enteritidis	590.13323_1		668348	669400	pip	Chromosome
590.133	Enteritidis	590.13323_10		108093	109103	sif	Chromosome
590.133	Enteritidis	590.13323_10		186460	187303	csg	Chromosome
590.133	Enteritidis	590.13323_13		62007	63380	ste	Chromosome
590.133	Enteritidis	590.13323_16		33913	36167	slr	Chromosome
590.133	Enteritidis	590.13323_2		103285	104244	sop	Chromosome
590.133	Enteritidis	590.13323_2		172886	173938	omp	Chromosome
590.133	Enteritidis	590.13323_2		188367	189242	pip	Chromosome
590.133	Enteritidis	590.13323_2		190148	191833	sop	Chromosome
590.133	Enteritidis	590.13323_2		397101	397823	sop	Chromosome
590.133	Enteritidis	590.13323_21		139	1149	sse	Chromosome
590.133	Enteritidis	590.13323_3		105692	107300	ent	Chromosome
590.133	Enteritidis	590.13323_3		113880	114788	fep	Chromosome
590.133	Enteritidis	590.13323_3		148541	150076	fim	Chromosome
590.133	Enteritidis	590.13323_4		41813	45454	mgt	Chromosome
590.133	Enteritidis	590.13323_4		49307	52174	mis	Chromosome
590.133	Enteritidis	590.13323_5		97428	99360	sin	Chromosome
590.133	Enteritidis	590.13323_5		106260	113567	rat	Chromosome
590.133	Enteritidis	590.13323_5		114261	120326	shd	Chromosome
590.133	Enteritidis	590.13323_5		359026	359979	sse	Chromosome
590.133	Enteritidis	590.13323_6		71261	72211	sif	Chromosome
590.133	Enteritidis	590.13323_6		94251	94883	ste	Chromosome
590.133	Enteritidis	590.13323_6		258324	260158	ssa	Chromosome
590.133	Enteritidis	590.13323_6		270370	271838	sse	Chromosome
590.133	Enteritidis	590.13323_6		271854	272288	ssc	Chromosome
590.133	Enteritidis	590.13323_6		272340	273346	sse	Chromosome
590.133	Enteritidis	590.13323_6		274819	275292	ssc	Chromosome
590.133	Enteritidis	590.13323_6		275289	276212	sse	Chromosome
590.133	Enteritidis	590.13323_6		276415	277876	ssa	Chromosome
590.133	Enteritidis	590.13323_6		279352	279753	spi	Chromosome
590.133	Enteritidis	590.13323_8		64933	67281	sop	Chromosome
590.133	Enteritidis	590.13323_8		254936	257302	ssp	Chromosome
590.133	Typhimurium	590.13326_1		1	880	ssa	Chromosome
590.133	Typhimurium	590.13326_1		168896	169528	ste	Chromosome
590.133	Typhimurium	590.13326_1		191573	192523	sif	Chromosome
590.133	Typhimurium	590.13326_1		219013	219414	ste	Chromosome
590.133	Typhimurium	590.13326_101		211	2577	ssp	Chromosome
590.133	Typhimurium	590.13326_102		1366	3058	fep	Chromosome
590.133	Typhimurium	590.13326_11		41020	43887	mis	Chromosome
590.133	Typhimurium	590.13326_11		47801	51442	mgt	Chromosome
590.133	Typhimurium	590.13326_12		498	1450	csg	Chromosome
590.133	Typhimurium	590.13326_12		79210	80220	sif	Chromosome
590.133	Typhimurium	590.13326_122		40	762	sop	Chromosome
590.133	Typhimurium	590.13326_13		19968	21020	omp	Chromosome
590.133	Typhimurium	590.13326_13		35453	36328	pip	Chromosome
590.133	Typhimurium	590.13326_13		37234	38919	sop	Chromosome
590.133	Typhimurium	590.13326_13		86662	87938	csg	Chromosome
590.133	Typhimurium	590.13326_15		57118	59310	sin	Chromosome
590.133	Typhimurium	590.13326_15		66210	73517	rat	Chromosome
590.133	Typhimurium	590.13326_2		1077	2612	fim	Chromosome
590.133	Typhimurium	590.13326_21		28455	29414	sop	Chromosome
590.133	Typhimurium	590.13326_30		1	1363	ste	Chromosome
590.133	Typhimurium	590.13326_35		124	1077	sse	Chromosome
590.133	Typhimurium	590.13326_39		34771	37068	slr	Chromosome
590.133	Typhimurium	590.13326_4		158698	160310	lpf	Chromosome
590.133	Typhimurium	590.13326_51		148	1277	org	Chromosome
590.133	Typhimurium	590.13326_51		1805	2865	prg	Chromosome
590.133	Typhimurium	590.13326_51		8880	10511	spt	Chromosome
590.133	Typhimurium	590.13326_51		10498	10890	sic	Chromosome
590.133	Typhimurium	590.13326_51		11488	14595	sip	Chromosome
590.133	Typhimurium	590.13326_51		17707	18204	sic	Chromosome
590.133	Typhimurium	590.13326_51		18342	20190	spa	Chromosome
590.133	Typhimurium	590.13326_51		22055	23508	inv	Chromosome
590.133	Typhimurium	590.13326_64		21905	24253	sop	Chromosome
590.133	Typhimurium	590.13326_70		181	1227	ssa	Chromosome
590.133	Typhimurium	590.13326_70		11172	12640	sse	Chromosome
590.133	Typhimurium	590.13326_70		12656	13090	ssc	Chromosome
590.133	Typhimurium	590.13326_70		13142	14148	sse	Chromosome
590.133	Typhimurium	590.13326_70		15621	16094	ssc	Chromosome
590.133	Typhimurium	590.13326_70		16091	17014	sse	Chromosome
590.133	Typhimurium	590.13326_70		17278	18739	ssa	Chromosome
590.133	Typhimurium	590.13326_70		20215	20616	spi	Chromosome
590.133	Typhimurium	590.13326_73		17486	18712	sse	Chromosome
590.133	Typhimurium	590.13326_75		18425	19435	sse	Chromosome
590.133	Typhimurium	590.13326_8		24816	25868	pip	Chromosome
590.133	Typhimurium	590.13326_8		27609	28505	mig	Chromosome
590.133	Typhimurium	590.13326_8		107915	108823	avr	Chromosome
590.133	Typhimurium	590.13326_87		12874	13827	sop	Chromosome
590.133	Typhimurium	590.13326_9		2974	4582	ent	Chromosome
590.133	Schwarzengrund	590.13327_1	#21	620624	621850	sse	Chromosome
590.133	Schwarzengrund	590.13327_1	#21	623121	623522	ste	Chromosome
590.133	Schwarzengrund	590.13327_2	#36	542266	545371	fae	Chromosome
590.133	Schwarzengrund	590.13327_1		190207	192555	sop	Chromosome
590.133	Schwarzengrund	590.13327_1		383118	383840	sop	Chromosome
590.133	Schwarzengrund	590.13327_1		544949	546322	ste	Chromosome
590.133	Schwarzengrund	590.13327_1		650012	650962	sif	Chromosome
590.133	Schwarzengrund	590.13327_1		672982	673614	ste	Chromosome
590.133	Schwarzengrund	590.13327_11		18884	19894	sif	Chromosome
590.133	Schwarzengrund	590.13327_11		103602	104445	csg	Chromosome
590.133	Schwarzengrund	590.13327_13		91751	92560	cdt	Chromosome
590.133	Schwarzengrund	590.13327_3		295140	296409	fim	Chromosome
590.133	Schwarzengrund	590.13327_3		381398	383090	fep	Chromosome
590.133	Schwarzengrund	590.13327_3		389670	391278	ent	Chromosome
590.133	Schwarzengrund	590.13327_4		12044	13096	pip	Chromosome
590.133	Schwarzengrund	590.13327_4		14837	15733	mig	Chromosome
590.133	Schwarzengrund	590.13327_4		95211	96119	avr	Chromosome
590.133	Schwarzengrund	590.13327_4		98651	99790	org	Chromosome
590.133	Schwarzengrund	590.13327_4		100318	101378	prg	Chromosome
590.133	Schwarzengrund	590.13327_4		107392	109023	spt	Chromosome
590.133	Schwarzengrund	590.13327_4		109010	109402	sic	Chromosome
590.133	Schwarzengrund	590.13327_4		110000	113098	sip	Chromosome
590.133	Schwarzengrund	590.13327_4		116210	116707	sic	Chromosome
590.133	Schwarzengrund	590.13327_4		116845	118693	spa	Chromosome
590.133	Schwarzengrund	590.13327_4		120558	122011	inv	Chromosome
590.133	Schwarzengrund	590.13327_4		170625	171578	sop	Chromosome
590.133	Schwarzengrund	590.13327_5		48657	52297	mgt	Chromosome
590.133	Schwarzengrund	590.13327_5		56151	59018	mis	Chromosome
590.133	Schwarzengrund	590.13327_6		44457	46142	sop	Chromosome
590.133	Schwarzengrund	590.13327_6		47047	47922	pip	Chromosome
590.133	Schwarzengrund	590.13327_6		62139	63191	omp	Chromosome
590.133	Schwarzengrund	590.13327_6		164124	165083	sop	Chromosome
590.133	Schwarzengrund	590.13327_6		302313	304580	slr	Chromosome
590.133	Schwarzengrund	590.13327_7		96209	98401	sin	Chromosome
590.133	Schwarzengrund	590.13327_7		105273	112583	rat	Chromosome
590.133	Schwarzengrund	590.13327_7		347699	348652	sse	Chromosome
590.133	Schwarzengrund	590.13327_9		107656	109490	ssa	Chromosome
590.133	Schwarzengrund	590.13327_9		119701	121169	sse	Chromosome
590.133	Schwarzengrund	590.13327_9		121185	121619	ssc	Chromosome
590.133	Schwarzengrund	590.13327_9		121671	122677	sse	Chromosome
590.133	Schwarzengrund	590.13327_9		124150	124623	ssc	Chromosome
590.133	Schwarzengrund	590.13327_9		124620	125543	sse	Chromosome
590.133	Schwarzengrund	590.13327_9		125745	127206	ssa	Chromosome
590.133	Schwarzengrund	590.13327_9		128682	129083	spi	Chromosome
590.133	Typhimurium	590.13329_1	#21	323235	324461	sse	Chromosome
590.133	Typhimurium	590.13329_1	#21	325732	326133	ste	Chromosome
590.133	Typhimurium	590.13329_4	#30	186855	188467	lpf	Chromosome
590.133	Typhimurium	590.13329_13		63641	66248	ybt	Plasmid
590.133	Typhimurium	590.13329_13		71350	87042	irp	Plasmid
590.133	Typhimurium	590.13329_13		87039	88939	ybt	Plasmid
590.133	Typhimurium	590.13329_13		90651	92672	fyu	Plasmid
590.133	Typhimurium	590.13329_12		96540	97073	sod	Prophage
590.133	Typhimurium	590.13329_1		93018	93740	sop	Chromosome
590.133	Typhimurium	590.13329_1		254225	255598	ste	Chromosome
590.133	Typhimurium	590.13329_1		352623	353573	sif	Chromosome
590.133	Typhimurium	590.13329_1		375618	376250	ste	Chromosome
590.133	Typhimurium	590.13329_1		544266	546100	ssa	Chromosome
590.133	Typhimurium	590.13329_1		556312	557780	sse	Chromosome
590.133	Typhimurium	590.13329_1		557796	558230	ssc	Chromosome
590.133	Typhimurium	590.13329_1		558282	559288	sse	Chromosome
590.133	Typhimurium	590.13329_1		560761	561234	ssc	Chromosome
590.133	Typhimurium	590.13329_1		561231	562154	sse	Chromosome
590.133	Typhimurium	590.13329_1		562418	563879	ssa	Chromosome
590.133	Typhimurium	590.13329_1		565355	565756	spi	Chromosome
590.133	Typhimurium	590.13329_12		28455	29414	sop	Chromosome
590.133	Typhimurium	590.13329_12		106459	107427	sse	Chromosome
590.133	Typhimurium	590.13329_14		412	1364	csg	Chromosome
590.133	Typhimurium	590.13329_14		79123	80133	sif	Chromosome
590.133	Typhimurium	590.13329_16		19342	20394	omp	Chromosome
590.133	Typhimurium	590.13329_16		34827	35702	pip	Chromosome
590.133	Typhimurium	590.13329_16		36608	38293	sop	Chromosome
590.133	Typhimurium	590.13329_16		86037	87313	csg	Chromosome
590.133	Typhimurium	590.13329_2		431119	432072	sop	Chromosome
590.133	Typhimurium	590.13329_2		474632	476182	inv	Chromosome
590.133	Typhimurium	590.13329_2		484218	485793	spa	Chromosome
590.133	Typhimurium	590.13329_2		488069	488566	sic	Chromosome
590.133	Typhimurium	590.13329_2		488569	491607	sip	Chromosome
590.133	Typhimurium	590.13329_2		495383	495775	sic	Chromosome
590.133	Typhimurium	590.13329_2		495762	497393	spt	Chromosome
590.133	Typhimurium	590.13329_2		501944	503389	prg	Chromosome
590.133	Typhimurium	590.13329_2		504440	505676	org	Chromosome
590.133	Typhimurium	590.13329_2		508658	509566	avr	Chromosome
590.133	Typhimurium	590.13329_2		588976	589872	mig	Chromosome
590.133	Typhimurium	590.13329_2		591613	592665	pip	Chromosome
590.133	Typhimurium	590.13329_23		2060	5701	mgt	Chromosome
590.133	Typhimurium	590.13329_24		42439	45306	mis	Chromosome
590.133	Typhimurium	590.13329_28		34431	36728	slr	Chromosome
590.133	Typhimurium	590.13329_3		259381	260650	fim	Chromosome
590.133	Typhimurium	590.13329_3		305426	307118	fep	Chromosome
590.133	Typhimurium	590.13329_3		313698	315306	ent	Chromosome
590.133	Typhimurium	590.13329_30		18425	19435	sse	Chromosome
590.133	Typhimurium	590.13329_40		4269	6635	ssp	Chromosome
590.133	Typhimurium	590.13329_5		97567	99759	sin	Chromosome
590.133	Typhimurium	590.13329_5		106659	113966	rat	Chromosome
590.133	Typhimurium	590.13329_6		72320	74668	sop	Chromosome
590.133	Typhimurium	590.13329_6		162247	163293	sse	Chromosome
590.133	Typhimurium	590.13329_9		41335	42288	sse	Chromosome
590.133	Muenchen	590.13331_1	#21	792135	792536	ste	Chromosome
590.133	Muenchen	590.13331_1	#21	793807	795033	sse	Chromosome
590.133	Muenchen	590.13331_5	#30	181965	183284	lpf	Chromosome
590.133	Muenchen	590.13331_1		34081	36348	slr	Chromosome
590.133	Muenchen	590.13331_1		175170	176129	sop	Chromosome
590.133	Muenchen	590.13331_1		236235	237287	omp	Chromosome
590.133	Muenchen	590.13331_1		251755	252630	pip	Chromosome
590.133	Muenchen	590.13331_1		253536	255221	sop	Chromosome
590.133	Muenchen	590.13331_1		303147	304423	csg	Chromosome
590.133	Muenchen	590.13331_1		384964	385974	sif	Chromosome
590.133	Muenchen	590.13331_1		552909	553310	spi	Chromosome
590.133	Muenchen	590.13331_1		553312	555997	ssa	Chromosome
590.133	Muenchen	590.13331_1		556511	557434	sse	Chromosome
590.133	Muenchen	590.13331_1		557431	557904	ssc	Chromosome
590.133	Muenchen	590.13331_1		557907	559964	sse	Chromosome
590.133	Muenchen	590.13331_1		560435	560869	ssc	Chromosome
590.133	Muenchen	590.13331_1		560885	562353	sse	Chromosome
590.133	Muenchen	590.13331_1		562447	562930	ssa	Chromosome
590.133	Muenchen	590.13331_1		742018	742650	ste	Chromosome
590.133	Muenchen	590.13331_1		764695	765645	sif	Chromosome
590.133	Muenchen	590.13331_1		862670	864043	ste	Chromosome
590.133	Muenchen	590.13331_10		137547	138500	sse	Chromosome
590.133	Muenchen	590.13331_14		52150	53419	fim	Chromosome
590.133	Muenchen	590.13331_2		482033	482986	sop	Chromosome
590.133	Muenchen	590.13331_2		527555	529104	inv	Chromosome
590.133	Muenchen	590.13331_2		537140	538715	spa	Chromosome
590.133	Muenchen	590.13331_2		540991	541488	sic	Chromosome
590.133	Muenchen	590.13331_2		541491	544529	sip	Chromosome
590.133	Muenchen	590.13331_2		548305	548697	sic	Chromosome
590.133	Muenchen	590.13331_2		548684	550315	spt	Chromosome
590.133	Muenchen	590.13331_2		554866	556311	prg	Chromosome
590.133	Muenchen	590.13331_2		557362	558598	org	Chromosome
590.133	Muenchen	590.13331_2		561580	562488	avr	Chromosome
590.133	Muenchen	590.13331_2		641635	642531	mig	Chromosome
590.133	Muenchen	590.13331_2		644272	645324	pip	Chromosome
590.133	Muenchen	590.13331_4		98887	99609	sop	Chromosome
590.133	Muenchen	590.13331_4		293527	295875	sop	Chromosome
590.133	Muenchen	590.13331_4		386182	387228	sse	Chromosome
590.133	Muenchen	590.13331_4		486131	488497	ssp	Chromosome
590.133	Muenchen	590.13331_5		50292	53933	mgt	Chromosome
590.133	Muenchen	590.13331_5		57847	60699	mis	Chromosome
590.133	Muenchen	590.13331_7		97340	99532	sin	Chromosome
590.133	Muenchen	590.13331_7		106432	113739	rat	Chromosome
590.133	Muenchen	590.13331_7		114433	119539	shd	Chromosome
590.133	Muenchen	590.13331_9		170277	171885	ent	Chromosome
590.133	Muenchen	590.13331_9		178465	180157	fep	Chromosome
590.133	Heidelberg	590.13332_1	#21	623527	624753	sse	Chromosome
590.133	Heidelberg	590.13332_1	#21	626024	626425	ste	Chromosome
590.133	Heidelberg	590.13332_4	#30	222214	223826	lpf	Chromosome
590.133	Heidelberg	590.13332_5	#54	96501	96854	grv	Prophage
590.133	Heidelberg	590.13332_5	#54	103644	104177	sod	Prophage
590.133	Heidelberg	590.13332_1		4339	6705	ssp	Prophage
590.133	Heidelberg	590.13332_1		115046	116092	sse	Chromosome
590.133	Heidelberg	590.13332_1		203640	205988	sop	Chromosome
590.133	Heidelberg	590.13332_1		393436	394158	sop	Chromosome
590.133	Heidelberg	590.13332_1		554639	556012	ste	Chromosome
590.133	Heidelberg	590.13332_1		652932	653882	sif	Chromosome
590.133	Heidelberg	590.13332_1		675929	676561	ste	Chromosome
590.133	Heidelberg	590.13332_1		846302	848136	ssa	Chromosome
590.133	Heidelberg	590.13332_1		858348	859816	sse	Chromosome
590.133	Heidelberg	590.13332_1		859832	860266	ssc	Chromosome
590.133	Heidelberg	590.13332_1		860318	861324	sse	Chromosome
590.133	Heidelberg	590.13332_1		862797	863270	ssc	Chromosome
590.133	Heidelberg	590.13332_1		863267	864190	sse	Chromosome
590.133	Heidelberg	590.13332_1		864454	865915	ssa	Chromosome
590.133	Heidelberg	590.13332_1		867391	867792	spi	Chromosome
590.133	Heidelberg	590.13332_10		119543	120496	sse	Chromosome
590.133	Heidelberg	590.13332_2		91676	92728	pip	Chromosome
590.133	Heidelberg	590.13332_2		94470	95366	mig	Chromosome
590.133	Heidelberg	590.13332_2		174776	175684	avr	Chromosome
590.133	Heidelberg	590.13332_2		178217	179346	org	Chromosome
590.133	Heidelberg	590.13332_2		179874	180934	prg	Chromosome
590.133	Heidelberg	590.13332_2		186949	188580	spt	Chromosome
590.133	Heidelberg	590.13332_2		188567	188959	sic	Chromosome
590.133	Heidelberg	590.13332_2		189557	192664	sip	Chromosome
590.133	Heidelberg	590.13332_2		195776	196273	sic	Chromosome
590.133	Heidelberg	590.13332_2		196411	198259	spa	Chromosome
590.133	Heidelberg	590.13332_2		200124	201577	inv	Chromosome
590.133	Heidelberg	590.13332_2		252243	253196	sop	Chromosome
590.133	Heidelberg	590.13332_3		258754	260023	fim	Chromosome
590.133	Heidelberg	590.13332_3		304797	306489	fep	Chromosome
590.133	Heidelberg	590.13332_3		313069	314677	ent	Chromosome
590.133	Heidelberg	590.13332_3		520633	522900	slr	Chromosome
590.133	Heidelberg	590.13332_4		354408	357275	mis	Chromosome
590.133	Heidelberg	590.13332_4		361189	364830	mgt	Chromosome
590.133	Heidelberg	590.13332_5		28339	29298	sop	Chromosome
590.133	Heidelberg	590.13332_5		134378	135430	omp	Chromosome
590.133	Heidelberg	590.13332_5		149863	150738	pip	Chromosome
590.133	Heidelberg	590.13332_5		151644	153329	sop	Chromosome
590.133	Heidelberg	590.13332_5		201062	202338	csg	Chromosome
590.133	Heidelberg	590.13332_5		282872	283882	sif	Chromosome
590.133	Heidelberg	590.13332_7		110620	116739	shd	Chromosome
590.133	Heidelberg	590.13332_7		117433	124740	rat	Chromosome
590.133	Heidelberg	590.13332_7		131643	133835	sin	Chromosome
590.133	Heidelberg	590.13333_1	#21	624601	625827	sse	Chromosome
590.133	Heidelberg	590.13333_1	#21	627098	627499	ste	Chromosome
590.133	Heidelberg	590.13333_4	#30	222148	223760	lpf	Chromosome
590.133	Heidelberg	590.13333_1		5404	7770	ssp	Prophage
590.133	Heidelberg	590.13333_1		116111	117157	sse	Chromosome
590.133	Heidelberg	590.13333_1		204705	207053	sop	Chromosome
590.133	Heidelberg	590.13333_1		394501	395223	sop	Chromosome
590.133	Heidelberg	590.13333_1		555704	557077	ste	Chromosome
590.133	Heidelberg	590.13333_1		654006	654956	sif	Chromosome
590.133	Heidelberg	590.13333_1		677003	677635	ste	Chromosome
590.133	Heidelberg	590.13333_1		847375	849209	ssa	Chromosome
590.133	Heidelberg	590.13333_1		859421	860889	sse	Chromosome
590.133	Heidelberg	590.13333_1		860905	861339	ssc	Chromosome
590.133	Heidelberg	590.13333_1		861391	862397	sse	Chromosome
590.133	Heidelberg	590.13333_1		863870	864343	ssc	Chromosome
590.133	Heidelberg	590.13333_1		864340	865263	sse	Chromosome
590.133	Heidelberg	590.13333_1		865527	866988	ssa	Chromosome
590.133	Heidelberg	590.13333_1		868464	868865	spi	Chromosome
590.133	Heidelberg	590.13333_11		28339	29298	sop	Chromosome
590.133	Heidelberg	590.13333_11		96501	96854	grv	Chromosome
590.133	Heidelberg	590.13333_11		103644	104177	sod	Chromosome
590.133	Heidelberg	590.13333_15		42661	43614	sse	Chromosome
590.133	Heidelberg	590.13333_2		301358	302627	fim	Chromosome
590.133	Heidelberg	590.13333_2		347401	349093	fep	Chromosome
590.133	Heidelberg	590.13333_2		355673	357281	ent	Chromosome
590.133	Heidelberg	590.13333_2		563702	565969	slr	Chromosome
590.133	Heidelberg	590.13333_3		20989	21942	sop	Chromosome
590.133	Heidelberg	590.13333_4		365614	368481	mis	Chromosome
590.133	Heidelberg	590.13333_4		372395	376036	mgt	Chromosome
590.133	Heidelberg	590.13333_6		91676	92728	pip	Chromosome
590.133	Heidelberg	590.13333_6		94470	95366	mig	Chromosome
590.133	Heidelberg	590.13333_6		174776	175684	avr	Chromosome
590.133	Heidelberg	590.13333_6		178217	179346	org	Chromosome
590.133	Heidelberg	590.13333_6		179874	180934	prg	Chromosome
590.133	Heidelberg	590.13333_6		186949	188580	spt	Chromosome
590.133	Heidelberg	590.13333_6		188567	188959	sic	Chromosome
590.133	Heidelberg	590.13333_6		189557	192664	sip	Chromosome
590.133	Heidelberg	590.13333_6		195776	196273	sic	Chromosome
590.133	Heidelberg	590.13333_6		196411	198259	spa	Chromosome
590.133	Heidelberg	590.13333_6		200124	201577	inv	Chromosome
590.133	Heidelberg	590.13333_7		110620	116739	shd	Chromosome
590.133	Heidelberg	590.13333_7		117433	124740	rat	Chromosome
590.133	Heidelberg	590.13333_7		131643	133835	sin	Chromosome
590.133	Heidelberg	590.13333_9		19901	20953	omp	Chromosome
590.133	Heidelberg	590.13333_9		35386	36261	pip	Chromosome
590.133	Heidelberg	590.13333_9		37167	38852	sop	Chromosome
590.133	Heidelberg	590.13333_9		86585	87861	csg	Chromosome
590.133	Heidelberg	590.13333_9		168394	169404	sif	Chromosome
590.133	Saintpaul	590.13334_50	#21	6191	7417	sse	Chromosome
590.133	Saintpaul	590.13334_50	#21	8688	9089	ste	Chromosome
590.133	Saintpaul	590.13334_1		223775	224728	sse	Chromosome
590.133	Saintpaul	590.13334_102		7158	8434	csg	Chromosome
590.133	Saintpaul	590.13334_115		1948	4815	mis	Chromosome
590.133	Saintpaul	590.13334_14		61841	62887	sse	Chromosome
590.133	Saintpaul	590.13334_2		146	1465	lpf	Chromosome
590.133	Saintpaul	590.13334_24		55114	56073	sop	Chromosome
590.133	Saintpaul	590.13334_25		52705	53974	fim	Chromosome
590.133	Saintpaul	590.13334_26		37083	38456	ste	Chromosome
590.133	Saintpaul	590.13334_28		20064	21116	omp	Chromosome
590.133	Saintpaul	590.13334_28		35549	36424	pip	Chromosome
590.133	Saintpaul	590.13334_28		37330	39015	sop	Chromosome
590.133	Saintpaul	590.13334_31		28869	31136	slr	Chromosome
590.133	Saintpaul	590.13334_33		458	7765	rat	Chromosome
590.133	Saintpaul	590.13334_33		14665	16857	sin	Chromosome
590.133	Saintpaul	590.13334_36		37614	38567	sop	Chromosome
590.133	Saintpaul	590.13334_39		41804	45445	mgt	Chromosome
590.133	Saintpaul	590.13334_4		186	587	spi	Chromosome
590.133	Saintpaul	590.13334_4		589	3274	ssa	Chromosome
590.133	Saintpaul	590.13334_4		3788	4711	sse	Chromosome
590.133	Saintpaul	590.13334_4		4708	5181	ssc	Chromosome
590.133	Saintpaul	590.13334_4		5184	7241	sse	Chromosome
590.133	Saintpaul	590.13334_4		7712	8146	ssc	Chromosome
590.133	Saintpaul	590.13334_4		8162	9630	sse	Chromosome
590.133	Saintpaul	590.13334_4		9724	10207	ssa	Chromosome
590.133	Saintpaul	590.13334_43		22547	23599	pip	Chromosome
590.133	Saintpaul	590.13334_43		25340	26236	mig	Chromosome
590.133	Saintpaul	590.13334_49		21733	22365	ste	Chromosome
590.133	Saintpaul	590.13334_5		1397	3089	fep	Chromosome
590.133	Saintpaul	590.13334_5		9669	11277	ent	Chromosome
590.133	Saintpaul	590.13334_50		35580	36530	sif	Chromosome
590.133	Saintpaul	590.13334_52		30979	33345	ssp	Chromosome
590.133	Saintpaul	590.13334_6		106694	109810	fae	Chromosome
590.133	Saintpaul	590.13334_71		22756	25103	sop	Chromosome
590.133	Saintpaul	590.13334_8		61425	62333	avr	Chromosome
590.133	Saintpaul	590.13334_8		64863	65992	org	Chromosome
590.133	Saintpaul	590.13334_8		66520	67580	prg	Chromosome
590.133	Saintpaul	590.13334_8		73595	75226	spt	Chromosome
590.133	Saintpaul	590.13334_8		75213	75605	sic	Chromosome
590.133	Saintpaul	590.13334_8		76203	79310	sip	Chromosome
590.133	Saintpaul	590.13334_8		82422	82919	sic	Chromosome
590.133	Saintpaul	590.13334_8		83057	84905	spa	Chromosome
590.133	Saintpaul	590.13334_8		86770	88223	inv	Chromosome
590.133	Saintpaul	590.13334_9		17014	18024	sif	Chromosome
590.133	Saintpaul	590.13334_9		95399	96242	csg	Chromosome
590.133	Albany	590.13335_3	#21	140514	141740	sse	Chromosome
590.133	Albany	590.13335_3	#21	143010	143411	ste	Chromosome
590.133	Albany	590.13335_4	#32	100953	101999	sse	Chromosome
590.133	Albany	590.13335_1		347312	348581	fim	Chromosome
590.133	Albany	590.13335_1		393544	395236	fep	Chromosome
590.133	Albany	590.13335_1		401816	402666	ent	Chromosome
590.133	Albany	590.13335_15		33874	36141	slr	Chromosome
590.133	Albany	590.13335_2		504180	505133	sop	Chromosome
590.133	Albany	590.13335_2		550983	552534	inv	Chromosome
590.133	Albany	590.13335_2		560570	562145	spa	Chromosome
590.133	Albany	590.13335_2		564421	564918	sic	Chromosome
590.133	Albany	590.13335_2		564921	567959	sip	Chromosome
590.133	Albany	590.13335_2		571735	572127	sic	Chromosome
590.133	Albany	590.13335_2		572114	573745	spt	Chromosome
590.133	Albany	590.13335_2		578295	579740	prg	Chromosome
590.133	Albany	590.13335_2		580791	582037	org	Chromosome
590.133	Albany	590.13335_2		585020	585928	avr	Chromosome
590.133	Albany	590.13335_2		665287	666183	mig	Chromosome
590.133	Albany	590.13335_2		667924	668976	pip	Chromosome
590.133	Albany	590.13335_21		13855	14865	sse	Chromosome
590.133	Albany	590.13335_3		53613	54986	ste	Chromosome
590.133	Albany	590.13335_3		174633	175583	sif	Chromosome
590.133	Albany	590.13335_3		197617	198249	ste	Chromosome
590.133	Albany	590.13335_3		368898	370732	ssa	Chromosome
590.133	Albany	590.13335_3		380944	382412	sse	Chromosome
590.133	Albany	590.13335_3		382428	382862	ssc	Chromosome
590.133	Albany	590.13335_3		382914	383920	sse	Chromosome
590.133	Albany	590.13335_3		385393	385866	ssc	Chromosome
590.133	Albany	590.13335_3		385863	386786	sse	Chromosome
590.133	Albany	590.13335_3		387050	388511	ssa	Chromosome
590.133	Albany	590.13335_3		389987	390388	spi	Chromosome
590.133	Albany	590.13335_3		557652	558662	sif	Chromosome
590.133	Albany	590.13335_3		636037	636880	csg	Chromosome
590.133	Albany	590.13335_3		688604	690289	sop	Chromosome
590.133	Albany	590.13335_3		691628	692503	pip	Chromosome
590.133	Albany	590.13335_4		203832	206180	sop	Chromosome
590.133	Albany	590.13335_4		399848	400570	sop	Chromosome
590.133	Albany	590.13335_5		41876	45517	mgt	Chromosome
590.133	Albany	590.13335_5		49431	52298	mis	Chromosome
590.133	Albany	590.13335_5		175942	177261	lpf	Chromosome
590.133	Albany	590.13335_6		97490	99682	sin	Chromosome
590.133	Albany	590.13335_7		116007	116966	sop	Chromosome
590.133	Albany	590.13335_7		177074	178126	omp	Chromosome
590.133	Albany	590.13335_8		41558	42511	sse	Chromosome
590.133	Schwarzengrund	590.13336_1	#21	620624	621850	sse	Chromosome
590.133	Schwarzengrund	590.13336_1	#21	623121	623522	ste	Chromosome
590.133	Schwarzengrund	590.13336_2	#36	542266	545371	fae	Chromosome
590.133	Schwarzengrund	590.13336_1		190207	192555	sop	Chromosome
590.133	Schwarzengrund	590.13336_1		383118	383840	sop	Chromosome
590.133	Schwarzengrund	590.13336_1		544949	546322	ste	Chromosome
590.133	Schwarzengrund	590.13336_1		650012	650962	sif	Chromosome
590.133	Schwarzengrund	590.13336_1		672982	673614	ste	Chromosome
590.133	Schwarzengrund	590.13336_11		403	7713	rat	Chromosome
590.133	Schwarzengrund	590.13336_11		14585	16777	sin	Chromosome
590.133	Schwarzengrund	590.13336_12		18884	19894	sif	Chromosome
590.133	Schwarzengrund	590.13336_12		103602	104445	csg	Chromosome
590.133	Schwarzengrund	590.13336_14		91751	92560	cdt	Chromosome
590.133	Schwarzengrund	590.13336_3		270903	271856	sop	Chromosome
590.133	Schwarzengrund	590.13336_3		312337	313887	inv	Chromosome
590.133	Schwarzengrund	590.13336_3		321923	323498	spa	Chromosome
590.133	Schwarzengrund	590.13336_3		325774	326271	sic	Chromosome
590.133	Schwarzengrund	590.13336_3		326274	329312	sip	Chromosome
590.133	Schwarzengrund	590.13336_3		333079	333471	sic	Chromosome
590.133	Schwarzengrund	590.13336_3		333458	335089	spt	Chromosome
590.133	Schwarzengrund	590.13336_3		339639	341084	prg	Chromosome
590.133	Schwarzengrund	590.13336_3		342135	343381	org	Chromosome
590.133	Schwarzengrund	590.13336_3		346362	347270	avr	Chromosome
590.133	Schwarzengrund	590.13336_3		426748	427644	mig	Chromosome
590.133	Schwarzengrund	590.13336_3		429385	430437	pip	Chromosome
590.133	Schwarzengrund	590.13336_4		295140	296409	fim	Chromosome
590.133	Schwarzengrund	590.13336_4		381398	383090	fep	Chromosome
590.133	Schwarzengrund	590.13336_4		389670	391278	ent	Chromosome
590.133	Schwarzengrund	590.13336_5		48657	52297	mgt	Chromosome
590.133	Schwarzengrund	590.13336_5		56151	59018	mis	Chromosome
590.133	Schwarzengrund	590.13336_6		44457	46142	sop	Chromosome
590.133	Schwarzengrund	590.13336_6		47047	47922	pip	Chromosome
590.133	Schwarzengrund	590.13336_6		62139	63191	omp	Chromosome
590.133	Schwarzengrund	590.13336_6		164124	165083	sop	Chromosome
590.133	Schwarzengrund	590.13336_6		302313	304580	slr	Chromosome
590.133	Schwarzengrund	590.13336_7		234666	235619	sse	Chromosome
590.133	Schwarzengrund	590.13336_9		107656	109490	ssa	Chromosome
590.133	Schwarzengrund	590.13336_9		119701	121169	sse	Chromosome
590.133	Schwarzengrund	590.13336_9		121185	121619	ssc	Chromosome
590.133	Schwarzengrund	590.13336_9		121671	122677	sse	Chromosome
590.133	Schwarzengrund	590.13336_9		124150	124623	ssc	Chromosome
590.133	Schwarzengrund	590.13336_9		124620	125543	sse	Chromosome
590.133	Schwarzengrund	590.13336_9		125745	127206	ssa	Chromosome
590.133	Schwarzengrund	590.13336_9		128682	129083	spi	Chromosome
590.133	Saintpaul	590.13337_1	#21	588495	588896	ste	Chromosome
590.133	Saintpaul	590.13337_1	#21	590167	591393	sse	Chromosome
590.133	Saintpaul	590.13337_3	#36	77918	80866	fae	Chromosome
590.133	Saintpaul	590.13337_5	#30	178581	179900	lpf	Chromosome
590.133	Saintpaul	590.13337_1		45946	46998	omp	Chromosome
590.133	Saintpaul	590.13337_1		61431	62306	pip	Chromosome
590.133	Saintpaul	590.13337_1		63212	64897	sop	Chromosome
590.133	Saintpaul	590.13337_1		112823	114099	csg	Chromosome
590.133	Saintpaul	590.13337_1		194646	195656	sif	Chromosome
590.133	Saintpaul	590.13337_1		364805	365206	spi	Chromosome
590.133	Saintpaul	590.13337_1		365208	367893	ssa	Chromosome
590.133	Saintpaul	590.13337_1		368407	369330	sse	Chromosome
590.133	Saintpaul	590.13337_1		369327	369800	ssc	Chromosome
590.133	Saintpaul	590.13337_1		369803	371860	sse	Chromosome
590.133	Saintpaul	590.13337_1		372331	372765	ssc	Chromosome
590.133	Saintpaul	590.13337_1		372781	374249	sse	Chromosome
590.133	Saintpaul	590.13337_1		374343	374826	ssa	Chromosome
590.133	Saintpaul	590.13337_1		538375	539007	ste	Chromosome
590.133	Saintpaul	590.13337_1		561054	562004	sif	Chromosome
590.133	Saintpaul	590.13337_1		659028	660401	ste	Chromosome
590.133	Saintpaul	590.13337_1		820886	821608	sop	Chromosome
590.133	Saintpaul	590.13337_1		1009618	1011965	sop	Chromosome
590.133	Saintpaul	590.13337_1		1099545	1100591	sse	Chromosome
590.133	Saintpaul	590.13337_2		68628	69680	pip	Chromosome
590.133	Saintpaul	590.13337_2		71421	72317	mig	Chromosome
590.133	Saintpaul	590.13337_2		151458	152366	avr	Chromosome
590.133	Saintpaul	590.13337_2		154896	156025	org	Chromosome
590.133	Saintpaul	590.13337_2		156553	157613	prg	Chromosome
590.133	Saintpaul	590.13337_2		163628	165259	spt	Chromosome
590.133	Saintpaul	590.13337_2		165246	165638	sic	Chromosome
590.133	Saintpaul	590.13337_2		166236	169343	sip	Chromosome
590.133	Saintpaul	590.13337_2		172455	172952	sic	Chromosome
590.133	Saintpaul	590.13337_2		173090	174938	spa	Chromosome
590.133	Saintpaul	590.13337_2		176803	178256	inv	Chromosome
590.133	Saintpaul	590.13337_2		227993	228946	sop	Chromosome
590.133	Saintpaul	590.13337_25		4248	6614	ssp	Chromosome
590.133	Saintpaul	590.13337_4		235366	236635	fim	Chromosome
590.133	Saintpaul	590.13337_4		281409	283101	fep	Chromosome
590.133	Saintpaul	590.13337_4		289681	291289	ent	Chromosome
590.133	Saintpaul	590.13337_5		41599	45240	mgt	Chromosome
590.133	Saintpaul	590.13337_5		49093	51960	mis	Chromosome
590.133	Saintpaul	590.13337_6		78192	80384	sin	Chromosome
590.133	Saintpaul	590.13337_6		87284	94591	rat	Chromosome
590.133	Saintpaul	590.13337_6		331695	332648	sse	Chromosome
590.133	Saintpaul	590.13337_8		36409	38676	slr	Chromosome
590.133	Saintpaul	590.13337_8		178897	179856	sop	Chromosome
590.133	Saintpaul	590.13338_3	#30	222539	224151	lpf	Chromosome
590.133	Saintpaul	590.13338_7	#21	111479	111880	ste	Chromosome
590.133	Saintpaul	590.13338_7	#21	113151	114377	sse	Chromosome
590.133	Saintpaul	590.13338_9	#36	77918	80866	fae	Chromosome
590.133	Saintpaul	590.13338_5		388041	390407	ssp	Prophage
590.133	Saintpaul	590.13338_1		52695	53964	fim	Chromosome
590.133	Saintpaul	590.13338_1		98738	100430	fep	Chromosome
590.133	Saintpaul	590.13338_1		107010	108618	ent	Chromosome
590.133	Saintpaul	590.13338_1		357579	359846	slr	Chromosome
590.133	Saintpaul	590.13338_1		500066	501025	sop	Chromosome
590.133	Saintpaul	590.13338_1		605737	606789	omp	Chromosome
590.133	Saintpaul	590.13338_1		621222	622097	pip	Chromosome
590.133	Saintpaul	590.13338_1		623003	624688	sop	Chromosome
590.133	Saintpaul	590.13338_1		672614	673890	csg	Chromosome
590.133	Saintpaul	590.13338_1		754437	755447	sif	Chromosome
590.133	Saintpaul	590.13338_1		924596	924997	spi	Chromosome
590.133	Saintpaul	590.13338_1		924999	927684	ssa	Chromosome
590.133	Saintpaul	590.13338_1		928198	929121	sse	Chromosome
590.133	Saintpaul	590.13338_1		929118	929591	ssc	Chromosome
590.133	Saintpaul	590.13338_1		929594	931651	sse	Chromosome
590.133	Saintpaul	590.13338_1		932122	932556	ssc	Chromosome
590.133	Saintpaul	590.13338_1		932572	934040	sse	Chromosome
590.133	Saintpaul	590.13338_1		934134	934617	ssa	Chromosome
590.133	Saintpaul	590.13338_2		68628	69680	pip	Chromosome
590.133	Saintpaul	590.13338_2		71421	72317	mig	Chromosome
590.133	Saintpaul	590.13338_2		151458	152366	avr	Chromosome
590.133	Saintpaul	590.13338_2		154896	156025	org	Chromosome
590.133	Saintpaul	590.13338_2		156553	157613	prg	Chromosome
590.133	Saintpaul	590.13338_2		163628	165259	spt	Chromosome
590.133	Saintpaul	590.13338_2		165246	165638	sic	Chromosome
590.133	Saintpaul	590.13338_2		166236	169343	sip	Chromosome
590.133	Saintpaul	590.13338_2		172455	172952	sic	Chromosome
590.133	Saintpaul	590.13338_2		173090	174938	spa	Chromosome
590.133	Saintpaul	590.13338_2		176803	178256	inv	Chromosome
590.133	Saintpaul	590.13338_2		227871	228824	sop	Chromosome
590.133	Saintpaul	590.13338_3		354660	357527	mis	Chromosome
590.133	Saintpaul	590.13338_3		361380	365021	mgt	Chromosome
590.133	Saintpaul	590.13338_5		188730	191077	sop	Chromosome
590.133	Saintpaul	590.13338_5		278657	279703	sse	Chromosome
590.133	Saintpaul	590.13338_6		97806	99998	sin	Chromosome
590.133	Saintpaul	590.13338_6		106898	114205	rat	Chromosome
590.133	Saintpaul	590.13338_6		351309	352262	sse	Chromosome
590.133	Saintpaul	590.13338_7		61359	61991	ste	Chromosome
590.133	Saintpaul	590.13338_7		84038	84988	sif	Chromosome
590.133	Saintpaul	590.13338_7		182012	183385	ste	Chromosome
590.133	Heidelberg	590.13341_1	#21	396314	396715	ste	Chromosome
590.133	Heidelberg	590.13341_1	#21	397986	399212	sse	Chromosome
590.133	Heidelberg	590.13341_4	#30	222148	223760	lpf	Chromosome
590.133	Heidelberg	590.13341_1		1016043	1018409	ssp	Prophage
590.133	Heidelberg	590.13341_1		154948	155349	spi	Chromosome
590.133	Heidelberg	590.13341_1		155351	158036	ssa	Chromosome
590.133	Heidelberg	590.13341_1		158550	159473	sse	Chromosome
590.133	Heidelberg	590.13341_1		159470	159943	ssc	Chromosome
590.133	Heidelberg	590.13341_1		159946	162003	sse	Chromosome
590.133	Heidelberg	590.13341_1		162474	162908	ssc	Chromosome
590.133	Heidelberg	590.13341_1		162924	164392	sse	Chromosome
590.133	Heidelberg	590.13341_1		164486	164969	ssa	Chromosome
590.133	Heidelberg	590.13341_1		346178	346810	ste	Chromosome
590.133	Heidelberg	590.13341_1		368857	369807	sif	Chromosome
590.133	Heidelberg	590.13341_1		466736	468109	ste	Chromosome
590.133	Heidelberg	590.13341_1		628590	629312	sop	Chromosome
590.133	Heidelberg	590.13341_1		816760	819108	sop	Chromosome
590.133	Heidelberg	590.13341_1		906656	907702	sse	Chromosome
590.133	Heidelberg	590.13341_10		129924	130877	sse	Chromosome
590.133	Heidelberg	590.13341_11		28339	29298	sop	Chromosome
590.133	Heidelberg	590.13341_11		96501	96854	grv	Chromosome
590.133	Heidelberg	590.13341_11		103644	104177	sod	Chromosome
590.133	Heidelberg	590.13341_2		349992	351261	fim	Chromosome
590.133	Heidelberg	590.13341_2		396035	397727	fep	Chromosome
590.133	Heidelberg	590.13341_2		404307	405915	ent	Chromosome
590.133	Heidelberg	590.13341_2		611871	614138	slr	Chromosome
590.133	Heidelberg	590.13341_3		91675	92727	pip	Chromosome
590.133	Heidelberg	590.13341_3		94469	95365	mig	Chromosome
590.133	Heidelberg	590.13341_3		174775	175683	avr	Chromosome
590.133	Heidelberg	590.13341_3		178216	179345	org	Chromosome
590.133	Heidelberg	590.13341_3		179873	180933	prg	Chromosome
590.133	Heidelberg	590.13341_3		186948	188579	spt	Chromosome
590.133	Heidelberg	590.13341_3		188566	188958	sic	Chromosome
590.133	Heidelberg	590.13341_3		189556	192663	sip	Chromosome
590.133	Heidelberg	590.13341_3		195775	196272	sic	Chromosome
590.133	Heidelberg	590.13341_3		196410	198258	spa	Chromosome
590.133	Heidelberg	590.13341_3		200123	201576	inv	Chromosome
590.133	Heidelberg	590.13341_3		252242	253195	sop	Chromosome
590.133	Heidelberg	590.13341_4		365614	368481	mis	Chromosome
590.133	Heidelberg	590.13341_4		372395	376036	mgt	Chromosome
590.133	Heidelberg	590.13341_6		110620	116739	shd	Chromosome
590.133	Heidelberg	590.13341_6		117433	124740	rat	Chromosome
590.133	Heidelberg	590.13341_6		131643	133835	sin	Chromosome
590.133	Heidelberg	590.13341_9		19901	20953	omp	Chromosome
590.133	Heidelberg	590.13341_9		35386	36261	pip	Chromosome
590.133	Heidelberg	590.13341_9		37167	38852	sop	Chromosome
590.133	Heidelberg	590.13341_9		86585	87861	csg	Chromosome
590.133	Heidelberg	590.13341_9		168395	169405	sif	Chromosome
590.133	Montevideo	590.13342_1	#15	544837	545646	cdt	Chromosome
590.133	Montevideo	590.13342_1	#21	153687	154913	sse	Chromosome
590.133	Montevideo	590.13342_1	#21	156178	156579	ste	Chromosome
590.133	Montevideo	590.13342_2	#36	353995	357100	fae	Chromosome
590.133	Montevideo	590.13342_1		77850	79223	ste	Chromosome
590.133	Montevideo	590.13342_1		183071	184021	sif	Chromosome
590.133	Montevideo	590.13342_1		206031	206663	ste	Chromosome
590.133	Montevideo	590.13342_1		379311	381145	ssa	Chromosome
590.133	Montevideo	590.13342_1		391357	392825	sse	Chromosome
590.133	Montevideo	590.13342_1		392841	393275	ssc	Chromosome
590.133	Montevideo	590.13342_1		393327	394333	sse	Chromosome
590.133	Montevideo	590.13342_1		395806	396279	ssc	Chromosome
590.133	Montevideo	590.13342_1		396276	397199	sse	Chromosome
590.133	Montevideo	590.13342_1		397463	398924	ssa	Chromosome
590.133	Montevideo	590.13342_1		400400	400801	spi	Chromosome
590.133	Montevideo	590.13342_1		571530	572540	sif	Chromosome
590.133	Montevideo	590.13342_1		654927	655770	csg	Chromosome
590.133	Montevideo	590.13342_1		707304	708989	sop	Chromosome
590.133	Montevideo	590.13342_1		709896	710771	pip	Chromosome
590.133	Montevideo	590.13342_1		724969	726021	omp	Chromosome
590.133	Montevideo	590.13342_12		105256	106861	ent	Chromosome
590.133	Montevideo	590.13342_12		113441	115133	fep	Chromosome
590.133	Montevideo	590.13342_14		12360	14552	sin	Chromosome
590.133	Montevideo	590.13342_15		12818	13540	sop	Chromosome
590.133	Montevideo	590.13342_16		80824	82093	fim	Chromosome
590.133	Montevideo	590.13342_19		19139	21487	sop	Chromosome
590.133	Montevideo	590.13342_22		18411	19421	sse	Chromosome
590.133	Montevideo	590.13342_3		64286	65182	mig	Chromosome
590.133	Montevideo	590.13342_3		147213	148352	org	Chromosome
590.133	Montevideo	590.13342_3		148880	149940	prg	Chromosome
590.133	Montevideo	590.13342_3		155953	157584	spt	Chromosome
590.133	Montevideo	590.13342_3		157571	157963	sic	Chromosome
590.133	Montevideo	590.13342_3		158561	161659	sip	Chromosome
590.133	Montevideo	590.13342_3		164771	165268	sic	Chromosome
590.133	Montevideo	590.13342_3		165406	167254	spa	Chromosome
590.133	Montevideo	590.13342_3		169119	170572	inv	Chromosome
590.133	Montevideo	590.13342_3		223977	224930	sop	Chromosome
590.133	Montevideo	590.13342_4		47614	51254	mgt	Chromosome
590.133	Montevideo	590.13342_4		55109	57961	mis	Chromosome
590.133	Montevideo	590.13342_6		70103	72370	slr	Chromosome
590.133	Montevideo	590.13342_6		209351	210310	sop	Chromosome
590.133	Montevideo	590.13342_7		243949	244902	sse	Chromosome
590.133	Enteritidis	590.13347_11	#9	94718	95251	sod	Prophage
590.133	Enteritidis	590.13347_2	#30	178218	179537	lpf	Chromosome
590.133	Enteritidis	590.13347_4	#21	37139	38365	sse	Chromosome
590.133	Enteritidis	590.13347_4	#21	39636	40037	ste	Chromosome
590.133	Enteritidis	590.13347_5	#54	225629	226597	sse	Chromosome
590.133	Enteritidis	590.13347_19		2156	5249	pef	Plasmid
590.133	Enteritidis	590.13347_19		18753	21534	spv	Plasmid
590.133	Enteritidis	590.13347_19		56521	57078	rck	Plasmid
590.133	Enteritidis	590.13347_1		66687	67739	pip	Chromosome
590.133	Enteritidis	590.13347_1		69481	70377	mig	Chromosome
590.133	Enteritidis	590.13347_1		149655	150563	avr	Chromosome
590.133	Enteritidis	590.13347_1		153096	154225	org	Chromosome
590.133	Enteritidis	590.13347_1		154753	155813	prg	Chromosome
590.133	Enteritidis	590.13347_1		161829	163460	spt	Chromosome
590.133	Enteritidis	590.13347_1		163447	163839	sic	Chromosome
590.133	Enteritidis	590.13347_1		164437	167544	sip	Chromosome
590.133	Enteritidis	590.13347_1		170656	171153	sic	Chromosome
590.133	Enteritidis	590.13347_1		171291	173139	spa	Chromosome
590.133	Enteritidis	590.13347_1		175004	176457	inv	Chromosome
590.133	Enteritidis	590.13347_1		226038	226991	sop	Chromosome
590.133	Enteritidis	590.13347_11		69247	69969	sop	Chromosome
590.133	Enteritidis	590.13347_12		108093	109103	sif	Chromosome
590.133	Enteritidis	590.13347_12		186460	187303	csg	Chromosome
590.133	Enteritidis	590.13347_15		91726	93099	ste	Chromosome
590.133	Enteritidis	590.13347_2		41813	45454	mgt	Chromosome
590.133	Enteritidis	590.13347_2		49307	52174	mis	Chromosome
590.133	Enteritidis	590.13347_20		13768	14778	sse	Chromosome
590.133	Enteritidis	590.13347_3		97428	99360	sin	Chromosome
590.133	Enteritidis	590.13347_3		106260	113567	rat	Chromosome
590.133	Enteritidis	590.13347_3		358955	359908	sse	Chromosome
590.133	Enteritidis	590.13347_4		71260	72210	sif	Chromosome
590.133	Enteritidis	590.13347_4		94250	94882	ste	Chromosome
590.133	Enteritidis	590.13347_4		258323	260157	ssa	Chromosome
590.133	Enteritidis	590.13347_4		270369	271837	sse	Chromosome
590.133	Enteritidis	590.13347_4		271853	272287	ssc	Chromosome
590.133	Enteritidis	590.13347_4		272339	273345	sse	Chromosome
590.133	Enteritidis	590.13347_4		274818	275291	ssc	Chromosome
590.133	Enteritidis	590.13347_4		275288	276211	sse	Chromosome
590.133	Enteritidis	590.13347_4		276414	277875	ssa	Chromosome
590.133	Enteritidis	590.13347_4		279351	279752	spi	Chromosome
590.133	Enteritidis	590.13347_5		33913	36167	slr	Chromosome
590.133	Enteritidis	590.13347_5		177029	177988	sop	Chromosome
590.133	Enteritidis	590.13347_5		246630	247682	omp	Chromosome
590.133	Enteritidis	590.13347_5		262111	262986	pip	Chromosome
590.133	Enteritidis	590.13347_5		263892	265577	sop	Chromosome
590.133	Enteritidis	590.13347_6		72766	75114	sop	Chromosome
590.133	Enteritidis	590.13347_6		262768	265134	ssp	Chromosome
590.133	Enteritidis	590.13347_7		52666	53935	fim	Chromosome
590.133	Enteritidis	590.13347_7		91881	92789	fep	Chromosome
590.133	Enteritidis	590.13347_7		99369	100977	ent	Chromosome
590.133	Hadar	590.13348_1	#21	131307	132533	sse	Chromosome
590.133	Hadar	590.13348_1	#21	133803	134204	ste	Chromosome
590.133	Hadar	590.13348_5	#30	182116	183435	lpf	Chromosome
590.133	Hadar	590.13348_1		62297	63670	ste	Chromosome
590.133	Hadar	590.13348_1		160696	161646	sif	Chromosome
590.133	Hadar	590.13348_1		183697	184329	ste	Chromosome
590.133	Hadar	590.13348_1		350610	352444	ssa	Chromosome
590.133	Hadar	590.13348_1		362656	364124	sse	Chromosome
590.133	Hadar	590.13348_1		364140	364574	ssc	Chromosome
590.133	Hadar	590.13348_1		364626	365632	sse	Chromosome
590.133	Hadar	590.13348_1		367105	367578	ssc	Chromosome
590.133	Hadar	590.13348_1		367575	368498	sse	Chromosome
590.133	Hadar	590.13348_1		368762	370223	ssa	Chromosome
590.133	Hadar	590.13348_1		371699	372100	spi	Chromosome
590.133	Hadar	590.13348_1		548056	549066	sif	Chromosome
590.133	Hadar	590.13348_1		626432	627275	csg	Chromosome
590.133	Hadar	590.13348_1		678611	680296	sop	Chromosome
590.133	Hadar	590.13348_1		681202	682077	pip	Chromosome
590.133	Hadar	590.13348_1		696510	697562	omp	Chromosome
590.133	Hadar	590.13348_1		806047	807006	sop	Chromosome
590.133	Hadar	590.13348_1		948278	950545	slr	Chromosome
590.133	Hadar	590.13348_1		1183001	1184609	ent	Chromosome
590.133	Hadar	590.13348_1		1191189	1192881	fep	Chromosome
590.133	Hadar	590.13348_1		1233495	1235030	fim	Chromosome
590.133	Hadar	590.13348_18		17927	18937	sse	Chromosome
590.133	Hadar	590.13348_2		525947	526900	sop	Chromosome
590.133	Hadar	590.13348_2		571647	573198	inv	Chromosome
590.133	Hadar	590.13348_2		581234	582809	spa	Chromosome
590.133	Hadar	590.13348_2		585085	585582	sic	Chromosome
590.133	Hadar	590.13348_2		585585	588623	sip	Chromosome
590.133	Hadar	590.13348_2		592399	592791	sic	Chromosome
590.133	Hadar	590.13348_2		592778	594409	spt	Chromosome
590.133	Hadar	590.13348_2		598960	600405	prg	Chromosome
590.133	Hadar	590.13348_2		601456	602692	org	Chromosome
590.133	Hadar	590.13348_2		605674	606582	avr	Chromosome
590.133	Hadar	590.13348_2		685853	686749	mig	Chromosome
590.133	Hadar	590.13348_2		688491	689543	pip	Chromosome
590.133	Hadar	590.13348_4		72133	74481	sop	Chromosome
590.133	Hadar	590.13348_4		271205	271927	sop	Chromosome
590.133	Hadar	590.13348_5		48051	51691	mgt	Chromosome
590.133	Hadar	590.13348_5		55605	58472	mis	Chromosome
590.133	Hadar	590.13348_6		41251	42204	sse	Chromosome
590.133	Hadar	590.13348_6		286404	288596	sin	Chromosome
590.133	Hadar	590.13348_9		66104	67150	sse	Chromosome
590.134	Typhimurium	590.13351_4	#30	14507	16119	lpf	Chromosome
590.134	Typhimurium	590.13351_7	#21	147790	149016	sse	Chromosome
590.134	Typhimurium	590.13351_7	#21	150287	150688	ste	Chromosome
590.134	Typhimurium	590.13351_40		123	2904	spv	Plasmid
590.134	Typhimurium	590.13351_37		274	1369	pef	Plasmid
590.134	Typhimurium	590.13351_37		9389	9946	rck	Plasmid
590.134	Typhimurium	590.13351_14		7846	8379	sod	Prophage
590.134	Typhimurium	590.13351_14		15169	15522	grv	Prophage
590.134	Typhimurium	590.13351_11		105568	107176	ent	Chromosome
590.134	Typhimurium	590.13351_11		113756	115448	fep	Chromosome
590.134	Typhimurium	590.13351_12		136999	138268	fim	Chromosome
590.134	Typhimurium	590.13351_13		13465	20772	rat	Chromosome
590.134	Typhimurium	590.13351_13		27672	29864	sin	Chromosome
590.134	Typhimurium	590.13351_14		83396	84355	sop	Chromosome
590.134	Typhimurium	590.13351_15		62207	63253	sse	Chromosome
590.134	Typhimurium	590.13351_16		14600	15322	sop	Chromosome
590.134	Typhimurium	590.13351_19		651	1619	sse	Chromosome
590.134	Typhimurium	590.13351_19		21645	22697	omp	Chromosome
590.134	Typhimurium	590.13351_19		37130	38005	pip	Chromosome
590.134	Typhimurium	590.13351_19		38911	40596	sop	Chromosome
590.134	Typhimurium	590.13351_19		88523	89799	csg	Chromosome
590.134	Typhimurium	590.13351_21		72320	74668	sop	Chromosome
590.134	Typhimurium	590.13351_24		34518	36815	slr	Chromosome
590.134	Typhimurium	590.13351_25		27848	28801	sse	Chromosome
590.134	Typhimurium	590.13351_3		83033	83434	spi	Chromosome
590.134	Typhimurium	590.13351_3		83436	86121	ssa	Chromosome
590.134	Typhimurium	590.13351_3		86635	87558	sse	Chromosome
590.134	Typhimurium	590.13351_3		87555	88028	ssc	Chromosome
590.134	Typhimurium	590.13351_3		88031	90088	sse	Chromosome
590.134	Typhimurium	590.13351_3		90559	90993	ssc	Chromosome
590.134	Typhimurium	590.13351_3		91009	92477	sse	Chromosome
590.134	Typhimurium	590.13351_3		92571	93054	ssa	Chromosome
590.134	Typhimurium	590.13351_34		24595	25227	ste	Chromosome
590.134	Typhimurium	590.13351_34		47272	48222	sif	Chromosome
590.134	Typhimurium	590.13351_4		146783	149650	mis	Chromosome
590.134	Typhimurium	590.13351_4		153564	157205	mgt	Chromosome
590.134	Typhimurium	590.13351_47		874	1884	sse	Chromosome
590.134	Typhimurium	590.13351_6		23023	24075	pip	Chromosome
590.134	Typhimurium	590.13351_6		25816	26712	mig	Chromosome
590.134	Typhimurium	590.13351_6		106122	107030	avr	Chromosome
590.134	Typhimurium	590.13351_6		109563	110692	org	Chromosome
590.134	Typhimurium	590.13351_6		111220	112280	prg	Chromosome
590.134	Typhimurium	590.13351_6		118295	119926	spt	Chromosome
590.134	Typhimurium	590.13351_6		119913	120305	sic	Chromosome
590.134	Typhimurium	590.13351_6		120903	124010	sip	Chromosome
590.134	Typhimurium	590.13351_6		127122	127619	sic	Chromosome
590.134	Typhimurium	590.13351_6		127757	129605	spa	Chromosome
590.134	Typhimurium	590.13351_6		131470	132923	inv	Chromosome
590.134	Typhimurium	590.13351_6		182474	183427	sop	Chromosome
590.134	Typhimurium	590.13351_60		4453	6819	ssp	Chromosome
590.134	Typhimurium	590.13351_7		78780	80153	ste	Chromosome
590.134	Typhimurium	590.13351_9		410	1362	csg	Chromosome
590.134	Typhimurium	590.13351_9		79122	80132	sif	Chromosome
590.134	Saintpaul	590.13354_10	#36	77918	80866	fae	Chromosome
590.134	Saintpaul	590.13354_2	#30	222539	224151	lpf	Chromosome
590.134	Saintpaul	590.13354_4	#21	111682	112083	ste	Chromosome
590.134	Saintpaul	590.13354_4	#21	113354	114580	sse	Chromosome
590.134	Saintpaul	590.13354_21		4453	6819	ssp	Prophage
590.134	Saintpaul	590.13354_1		431208	432161	sop	Chromosome
590.134	Saintpaul	590.13354_11		447	1399	csg	Chromosome
590.134	Saintpaul	590.13354_11		79162	80172	sif	Chromosome
590.134	Saintpaul	590.13354_12		15805	18072	slr	Chromosome
590.134	Saintpaul	590.13354_14		132392	133351	sop	Chromosome
590.134	Saintpaul	590.13354_15		37793	38194	spi	Chromosome
590.134	Saintpaul	590.13354_15		38196	40881	ssa	Chromosome
590.134	Saintpaul	590.13354_15		41395	42318	sse	Chromosome
590.134	Saintpaul	590.13354_15		42315	42788	ssc	Chromosome
590.134	Saintpaul	590.13354_15		42791	44848	sse	Chromosome
590.134	Saintpaul	590.13354_15		45319	45753	ssc	Chromosome
590.134	Saintpaul	590.13354_15		45769	47237	sse	Chromosome
590.134	Saintpaul	590.13354_15		47331	47814	ssa	Chromosome
590.134	Saintpaul	590.13354_2		354660	357527	mis	Chromosome
590.134	Saintpaul	590.13354_2		361380	365021	mgt	Chromosome
590.134	Saintpaul	590.13354_20		274	1324	csg	Chromosome
590.134	Saintpaul	590.13354_20		50737	52422	sop	Chromosome
590.134	Saintpaul	590.13354_20		53328	54203	pip	Chromosome
590.134	Saintpaul	590.13354_20		68636	69688	omp	Chromosome
590.134	Saintpaul	590.13354_3		97806	99998	sin	Chromosome
590.134	Saintpaul	590.13354_3		106898	114205	rat	Chromosome
590.134	Saintpaul	590.13354_3		114899	121018	shd	Chromosome
590.134	Saintpaul	590.13354_3		351497	352450	sse	Chromosome
590.134	Saintpaul	590.13354_4		61562	62194	ste	Chromosome
590.134	Saintpaul	590.13354_4		84241	85191	sif	Chromosome
590.134	Saintpaul	590.13354_4		182215	183588	ste	Chromosome
590.134	Saintpaul	590.13354_5		188730	191077	sop	Chromosome
590.134	Saintpaul	590.13354_5		278657	279703	sse	Chromosome
590.134	Saintpaul	590.13354_6		279325	280594	fim	Chromosome
590.134	Saintpaul	590.13354_8		171449	173057	ent	Chromosome
590.134	Saintpaul	590.13354_8		179637	181329	fep	Chromosome
590.134	Saintpaul	590.13354_9		68628	69680	pip	Chromosome
590.134	Saintpaul	590.13354_9		71421	72317	mig	Chromosome
590.134	Saintpaul	590.13354_9		151458	152366	avr	Chromosome
590.134	Saintpaul	590.13354_9		154896	156025	org	Chromosome
590.134	Saintpaul	590.13354_9		156553	157613	prg	Chromosome
590.134	Saintpaul	590.13354_9		163628	165259	spt	Chromosome
590.134	Saintpaul	590.13354_9		165246	165638	sic	Chromosome
590.134	Saintpaul	590.13354_9		166236	169343	sip	Chromosome
590.134	Saintpaul	590.13354_9		172455	172952	sic	Chromosome
590.134	Saintpaul	590.13354_9		173090	174938	spa	Chromosome
590.134	Saintpaul	590.13354_9		176803	178256	inv	Chromosome
590.134	Derby	590.13356_3	#21	322157	323383	sse	Chromosome
590.134	Derby	590.13356_1		360737	362006	fim	Chromosome
590.134	Derby	590.13356_1		406804	408496	fep	Chromosome
590.134	Derby	590.13356_1		415075	415925	ent	Chromosome
590.134	Derby	590.13356_10		41374	42327	sse	Chromosome
590.134	Derby	590.13356_14		75579	77927	sop	Chromosome
590.134	Derby	590.13356_19		34092	36389	slr	Chromosome
590.134	Derby	590.13356_2		108393	109115	sop	Chromosome
590.134	Derby	590.13356_2		267938	269623	sop	Chromosome
590.134	Derby	590.13356_2		270962	271822	pip	Chromosome
590.134	Derby	590.13356_2		286253	287305	omp	Chromosome
590.134	Derby	590.13356_2		347414	348373	sop	Chromosome
590.134	Derby	590.13356_20		9486	10532	sse	Chromosome
590.134	Derby	590.13356_22		2571	5423	mis	Chromosome
590.134	Derby	590.13356_22		9338	12979	mgt	Chromosome
590.134	Derby	590.13356_3		70538	70939	spi	Chromosome
590.134	Derby	590.13356_3		70941	73626	ssa	Chromosome
590.134	Derby	590.13356_3		74139	75062	sse	Chromosome
590.134	Derby	590.13356_3		75059	75532	ssc	Chromosome
590.134	Derby	590.13356_3		75535	77592	sse	Chromosome
590.134	Derby	590.13356_3		78063	78497	ssc	Chromosome
590.134	Derby	590.13356_3		78513	79981	sse	Chromosome
590.134	Derby	590.13356_3		80075	80558	ssa	Chromosome
590.134	Derby	590.13356_3		270668	271300	ste	Chromosome
590.134	Derby	590.13356_3		293319	294269	sif	Chromosome
590.134	Derby	590.13356_3		401934	403307	ste	Chromosome
590.134	Derby	590.13356_30		13783	14793	sse	Chromosome
590.134	Derby	590.13356_6		128476	129429	sop	Chromosome
590.134	Derby	590.13356_6		170902	172452	inv	Chromosome
590.134	Derby	590.13356_6		180488	182063	spa	Chromosome
590.134	Derby	590.13356_6		184339	184836	sic	Chromosome
590.134	Derby	590.13356_6		184839	187877	sip	Chromosome
590.134	Derby	590.13356_6		191653	192045	sic	Chromosome
590.134	Derby	590.13356_6		192032	193663	spt	Chromosome
590.134	Derby	590.13356_6		198213	199658	prg	Chromosome
590.134	Derby	590.13356_6		200709	201955	org	Chromosome
590.134	Derby	590.13356_6		204938	205846	avr	Chromosome
590.134	Derby	590.13356_6		285042	285938	mig	Chromosome
590.134	Derby	590.13356_6		287678	288730	pip	Chromosome
590.134	Derby	590.13356_7		97309	99501	sin	Chromosome
590.134	Derby	590.13356_8		24097	25373	csg	Chromosome
590.134	Derby	590.13356_8		105911	106921	sif	Chromosome
590.134	Dublin	590.13357_2	#21	246316	247542	sse	Chromosome
590.134	Dublin	590.13357_2	#21	248812	249213	ste	Chromosome
590.134	Dublin	590.13357_3	#54	232003	232971	sse	Chromosome
590.134	Dublin	590.13357_5	#30	177685	179004	lpf	Chromosome
590.134	Dublin	590.13357_15		11780	14567	spv	Plasmid
590.134	Dublin	590.13357_18		11999	12532	sod	Prophage
590.134	Dublin	590.13357_18		19322	19675	grv	Prophage
590.134	Dublin	590.13357_1		429545	430498	sop	Chromosome
590.134	Dublin	590.13357_1		471521	473070	inv	Chromosome
590.134	Dublin	590.13357_1		481106	482681	spa	Chromosome
590.134	Dublin	590.13357_1		484957	485454	sic	Chromosome
590.134	Dublin	590.13357_1		485457	488495	sip	Chromosome
590.134	Dublin	590.13357_1		492271	492663	sic	Chromosome
590.134	Dublin	590.13357_1		492650	494281	spt	Chromosome
590.134	Dublin	590.13357_1		498832	500277	prg	Chromosome
590.134	Dublin	590.13357_1		501328	502564	org	Chromosome
590.134	Dublin	590.13357_1		505545	506452	avr	Chromosome
590.134	Dublin	590.13357_1		585590	586486	mig	Chromosome
590.134	Dublin	590.13357_1		588228	589280	pip	Chromosome
590.134	Dublin	590.13357_11		25319	27011	fep	Chromosome
590.134	Dublin	590.13357_11		33591	35199	ent	Chromosome
590.134	Dublin	590.13357_16		37576	39843	slr	Chromosome
590.134	Dublin	590.13357_2		15214	15936	sop	Chromosome
590.134	Dublin	590.13357_2		177302	178675	ste	Chromosome
590.134	Dublin	590.13357_2		275638	276588	sif	Chromosome
590.134	Dublin	590.13357_2		298623	299255	ste	Chromosome
590.134	Dublin	590.13357_2		434263	436097	ssa	Chromosome
590.134	Dublin	590.13357_2		446309	447777	sse	Chromosome
590.134	Dublin	590.13357_2		447793	448227	ssc	Chromosome
590.134	Dublin	590.13357_2		448279	449285	sse	Chromosome
590.134	Dublin	590.13357_2		450758	451231	ssc	Chromosome
590.134	Dublin	590.13357_2		451228	452151	sse	Chromosome
590.134	Dublin	590.13357_2		452354	453815	ssa	Chromosome
590.134	Dublin	590.13357_2		455291	455692	spi	Chromosome
590.134	Dublin	590.13357_20		13766	14776	sse	Chromosome
590.134	Dublin	590.13357_3		193002	194687	sop	Chromosome
590.134	Dublin	590.13357_3		195593	196468	pip	Chromosome
590.134	Dublin	590.13357_3		210918	211970	omp	Chromosome
590.134	Dublin	590.13357_3		316421	317380	sop	Chromosome
590.134	Dublin	590.13357_5		41601	45242	mgt	Chromosome
590.134	Dublin	590.13357_5		49095	51962	mis	Chromosome
590.134	Dublin	590.13357_6		97247	99439	sin	Chromosome
590.134	Dublin	590.13357_6		106338	113633	rat	Chromosome
590.134	Dublin	590.13357_6		359803	360756	sse	Chromosome
590.134	Dublin	590.13357_7		313245	314514	fim	Chromosome
590.134	Dublin	590.13357_8		69103	71451	sop	Chromosome
590.134	Dublin	590.13357_9		108101	109111	sif	Chromosome
590.134	Dublin	590.13357_9		186478	187321	csg	Chromosome
590.134	Reading	590.13358_1	#15	467815	468624	cdt	Chromosome
590.134	Reading	590.13358_3	#21	610547	611773	sse	Chromosome
590.134	Reading	590.13358_3	#21	613044	613445	ste	Chromosome
590.134	Reading	590.13358_5	#36	182052	185168	fae	Chromosome
590.134	Reading	590.13358_1		90954	93221	slr	Chromosome
590.134	Reading	590.13358_1		230274	231233	sop	Chromosome
590.134	Reading	590.13358_1		287558	288610	omp	Chromosome
590.134	Reading	590.13358_1		302810	303685	pip	Chromosome
590.134	Reading	590.13358_1		304592	306277	sop	Chromosome
590.134	Reading	590.13358_1		354087	355363	csg	Chromosome
590.134	Reading	590.13358_1		440921	441931	sif	Chromosome
590.134	Reading	590.13358_1		629092	629493	spi	Chromosome
590.134	Reading	590.13358_1		629495	632180	ssa	Chromosome
590.134	Reading	590.13358_1		632633	633556	sse	Chromosome
590.134	Reading	590.13358_1		633553	634026	ssc	Chromosome
590.134	Reading	590.13358_1		634029	636086	sse	Chromosome
590.134	Reading	590.13358_1		636557	636991	ssc	Chromosome
590.134	Reading	590.13358_1		637007	638475	sse	Chromosome
590.134	Reading	590.13358_1		638569	639052	ssa	Chromosome
590.134	Reading	590.13358_2		471799	472752	sop	Chromosome
590.134	Reading	590.13358_2		504860	506410	inv	Chromosome
590.134	Reading	590.13358_2		514446	516021	spa	Chromosome
590.134	Reading	590.13358_2		518297	518794	sic	Chromosome
590.134	Reading	590.13358_2		518797	521835	sip	Chromosome
590.134	Reading	590.13358_2		525602	525994	sic	Chromosome
590.134	Reading	590.13358_2		525981	527612	spt	Chromosome
590.134	Reading	590.13358_2		532160	533605	prg	Chromosome
590.134	Reading	590.13358_2		534656	535902	org	Chromosome
590.134	Reading	590.13358_2		538885	539793	avr	Chromosome
590.134	Reading	590.13358_2		619274	620170	mig	Chromosome
590.134	Reading	590.13358_20		18431	19441	sse	Chromosome
590.134	Reading	590.13358_22		421	7731	rat	Chromosome
590.134	Reading	590.13358_22		14606	16798	sin	Chromosome
590.134	Reading	590.13358_3		187829	190177	sop	Chromosome
590.134	Reading	590.13358_3		374022	374744	sop	Chromosome
590.134	Reading	590.13358_3		533243	534616	ste	Chromosome
590.134	Reading	590.13358_3		639937	640887	sif	Chromosome
590.134	Reading	590.13358_3		662887	663519	ste	Chromosome
590.134	Reading	590.13358_6		112793	114062	fim	Chromosome
590.134	Reading	590.13358_6		151129	152821	fep	Chromosome
590.134	Reading	590.13358_6		159401	161009	ent	Chromosome
590.134	Reading	590.13358_8		127648	130515	mis	Chromosome
590.134	Reading	590.13358_8		134365	138006	mgt	Chromosome
590.134	Reading	590.13358_9		114433	115386	sse	Chromosome
590.134	Typhimurium	590.13362_1	#21	323235	324461	sse	Chromosome
590.134	Typhimurium	590.13362_1	#21	325732	326133	ste	Chromosome
590.134	Typhimurium	590.13362_4	#30	186855	188467	lpf	Chromosome
590.134	Typhimurium	590.13362_7	#54	96540	97073	sod	Prophage
590.134	Typhimurium	590.13362_7	#54	106459	107427	sse	Prophage
590.134	Typhimurium	590.13362_21		42219	44585	ssp	Prophage
590.134	Typhimurium	590.13362_1		93018	93740	sop	Chromosome
590.134	Typhimurium	590.13362_1		254225	255598	ste	Chromosome
590.134	Typhimurium	590.13362_1		352623	353573	sif	Chromosome
590.134	Typhimurium	590.13362_1		375618	376250	ste	Chromosome
590.134	Typhimurium	590.13362_1		544265	546099	ssa	Chromosome
590.134	Typhimurium	590.13362_11		142125	142526	spi	Chromosome
590.134	Typhimurium	590.13362_11		142528	145213	ssa	Chromosome
590.134	Typhimurium	590.13362_11		145727	146650	sse	Chromosome
590.134	Typhimurium	590.13362_11		146647	147120	ssc	Chromosome
590.134	Typhimurium	590.13362_11		147123	149180	sse	Chromosome
590.134	Typhimurium	590.13362_11		149651	150085	ssc	Chromosome
590.134	Typhimurium	590.13362_11		150101	151569	sse	Chromosome
590.134	Typhimurium	590.13362_11		151663	152146	ssa	Chromosome
590.134	Typhimurium	590.13362_18		15591	17612	fyu	Chromosome
590.134	Typhimurium	590.13362_18		17743	20127	ybt	Chromosome
590.134	Typhimurium	590.13362_18		21221	36913	irp	Chromosome
590.134	Typhimurium	590.13362_18		37104	40233	ybt	Chromosome
590.134	Typhimurium	590.13362_2		170779	172387	ent	Chromosome
590.134	Typhimurium	590.13362_2		178967	180659	fep	Chromosome
590.134	Typhimurium	590.13362_2		221242	222777	fim	Chromosome
590.134	Typhimurium	590.13362_25		34771	37068	slr	Chromosome
590.134	Typhimurium	590.13362_26		18425	19435	sse	Chromosome
590.134	Typhimurium	590.13362_3		97569	99761	sin	Chromosome
590.134	Typhimurium	590.13362_3		106661	113968	rat	Chromosome
590.134	Typhimurium	590.13362_3		351723	352676	sse	Chromosome
590.134	Typhimurium	590.13362_4		319132	321999	mis	Chromosome
590.134	Typhimurium	590.13362_4		325913	329554	mgt	Chromosome
590.134	Typhimurium	590.13362_5		67807	68859	pip	Chromosome
590.134	Typhimurium	590.13362_5		70600	71496	mig	Chromosome
590.134	Typhimurium	590.13362_5		150906	151814	avr	Chromosome
590.134	Typhimurium	590.13362_5		154347	155476	org	Chromosome
590.134	Typhimurium	590.13362_5		156004	157064	prg	Chromosome
590.134	Typhimurium	590.13362_5		163079	164710	spt	Chromosome
590.134	Typhimurium	590.13362_5		164697	165089	sic	Chromosome
590.134	Typhimurium	590.13362_5		165687	168794	sip	Chromosome
590.134	Typhimurium	590.13362_5		171906	172403	sic	Chromosome
590.134	Typhimurium	590.13362_5		172541	174389	spa	Chromosome
590.134	Typhimurium	590.13362_5		176254	177707	inv	Chromosome
590.134	Typhimurium	590.13362_5		228400	229353	sop	Chromosome
590.134	Typhimurium	590.13362_7		28455	29414	sop	Chromosome
590.134	Typhimurium	590.13362_7		127453	128505	omp	Chromosome
590.134	Typhimurium	590.13362_7		142938	143813	pip	Chromosome
590.134	Typhimurium	590.13362_7		144719	146404	sop	Chromosome
590.134	Typhimurium	590.13362_7		194147	195423	csg	Chromosome
590.134	Typhimurium	590.13362_7		275967	276977	sif	Chromosome
590.134	Typhimurium	590.13362_9		95359	97707	sop	Chromosome
590.134	Typhimurium	590.13362_9		185286	186332	sse	Chromosome
590.134	Saintpaul	590.13365_1	#21	111586	111987	ste	Chromosome
590.134	Saintpaul	590.13365_1	#21	113258	114484	sse	Chromosome
590.134	Saintpaul	590.13365_6	#30	222539	224151	lpf	Chromosome
590.134	Saintpaul	590.13365_8	#36	110494	113610	fae	Chromosome
590.134	Saintpaul	590.13365_1		732020	734386	ssp	Prophage
590.134	Saintpaul	590.13365_1		61466	62098	ste	Chromosome
590.134	Saintpaul	590.13365_1		84145	85095	sif	Chromosome
590.134	Saintpaul	590.13365_1		182119	183492	ste	Chromosome
590.134	Saintpaul	590.13365_1		343977	344699	sop	Chromosome
590.134	Saintpaul	590.13365_1		532709	535056	sop	Chromosome
590.134	Saintpaul	590.13365_1		622636	623682	sse	Chromosome
590.134	Saintpaul	590.13365_2		68628	69680	pip	Chromosome
590.134	Saintpaul	590.13365_2		71421	72317	mig	Chromosome
590.134	Saintpaul	590.13365_2		151458	152366	avr	Chromosome
590.134	Saintpaul	590.13365_2		154896	156025	org	Chromosome
590.134	Saintpaul	590.13365_2		156553	157613	prg	Chromosome
590.134	Saintpaul	590.13365_2		163628	165259	spt	Chromosome
590.134	Saintpaul	590.13365_2		165246	165638	sic	Chromosome
590.134	Saintpaul	590.13365_2		166236	169343	sip	Chromosome
590.134	Saintpaul	590.13365_2		172455	172952	sic	Chromosome
590.134	Saintpaul	590.13365_2		173090	174938	spa	Chromosome
590.134	Saintpaul	590.13365_2		176803	178256	inv	Chromosome
590.134	Saintpaul	590.13365_2		227871	228824	sop	Chromosome
590.134	Saintpaul	590.13365_3		15805	18072	slr	Chromosome
590.134	Saintpaul	590.13365_3		158292	159251	sop	Chromosome
590.134	Saintpaul	590.13365_3		219353	220405	omp	Chromosome
590.134	Saintpaul	590.13365_3		234838	235713	pip	Chromosome
590.134	Saintpaul	590.13365_3		236619	238304	sop	Chromosome
590.134	Saintpaul	590.13365_3		286230	287506	csg	Chromosome
590.134	Saintpaul	590.13365_3		368053	369063	sif	Chromosome
590.134	Saintpaul	590.13365_3		538212	538613	spi	Chromosome
590.134	Saintpaul	590.13365_3		538615	541300	ssa	Chromosome
590.134	Saintpaul	590.13365_3		541814	542737	sse	Chromosome
590.134	Saintpaul	590.13365_3		542734	543207	ssc	Chromosome
590.134	Saintpaul	590.13365_3		543210	545267	sse	Chromosome
590.134	Saintpaul	590.13365_3		545738	546172	ssc	Chromosome
590.134	Saintpaul	590.13365_3		546188	547656	sse	Chromosome
590.134	Saintpaul	590.13365_3		547750	548233	ssa	Chromosome
590.134	Saintpaul	590.13365_5		285200	286469	fim	Chromosome
590.134	Saintpaul	590.13365_5		331243	332935	fep	Chromosome
590.134	Saintpaul	590.13365_5		339515	341123	ent	Chromosome
590.134	Saintpaul	590.13365_6		354660	357527	mis	Chromosome
590.134	Saintpaul	590.13365_6		361380	365021	mgt	Chromosome
590.134	Saintpaul	590.13365_7		97802	99994	sin	Chromosome
590.134	Saintpaul	590.13365_7		106894	114201	rat	Chromosome
590.134	Saintpaul	590.13365_7		351305	352258	sse	Chromosome
590.134	Typhimurium	590.13368_1		251830	253099	fim	Chromosome
590.134	Typhimurium	590.13368_1		297875	299567	fep	Chromosome
590.134	Typhimurium	590.13368_1		306147	307755	ent	Chromosome
590.134	Typhimurium	590.13368_10		486	887	spi	Chromosome
590.134	Typhimurium	590.13368_10		889	3574	ssa	Chromosome
590.134	Typhimurium	590.13368_10		4088	5011	sse	Chromosome
590.134	Typhimurium	590.13368_10		5008	5481	ssc	Chromosome
590.134	Typhimurium	590.13368_10		5484	7541	sse	Chromosome
590.134	Typhimurium	590.13368_10		8012	8446	ssc	Chromosome
590.134	Typhimurium	590.13368_10		8462	9930	sse	Chromosome
590.134	Typhimurium	590.13368_10		10024	10507	ssa	Chromosome
590.134	Typhimurium	590.13368_11		407	7714	rat	Chromosome
590.134	Typhimurium	590.13368_11		14614	16806	sin	Chromosome
590.134	Typhimurium	590.13368_13		16871	17923	pip	Chromosome
590.134	Typhimurium	590.13368_13		19664	20560	mig	Chromosome
590.134	Typhimurium	590.13368_13		99970	100878	avr	Chromosome
590.134	Typhimurium	590.13368_14		44433	45065	ste	Chromosome
590.134	Typhimurium	590.13368_14		67110	68060	sif	Chromosome
590.134	Typhimurium	590.13368_14		94550	94951	ste	Chromosome
590.134	Typhimurium	590.13368_15		69875	70597	sop	Chromosome
590.134	Typhimurium	590.13368_19		2553	4184	spt	Chromosome
590.134	Typhimurium	590.13368_19		4171	4563	sic	Chromosome
590.134	Typhimurium	590.13368_19		5161	8268	sip	Chromosome
590.134	Typhimurium	590.13368_19		11380	11877	sic	Chromosome
590.134	Typhimurium	590.13368_19		12015	13863	spa	Chromosome
590.134	Typhimurium	590.13368_19		15728	17181	inv	Chromosome
590.134	Typhimurium	590.13368_19		67880	68833	sop	Chromosome
590.134	Typhimurium	590.13368_2		186855	188467	lpf	Chromosome
590.134	Typhimurium	590.13368_20		45819	46772	sse	Chromosome
590.134	Typhimurium	590.13368_30		2068	5709	mgt	Chromosome
590.134	Typhimurium	590.13368_38		8163	9848	sop	Chromosome
590.134	Typhimurium	590.13368_38		10754	11629	pip	Chromosome
590.134	Typhimurium	590.13368_38		26062	27114	omp	Chromosome
590.134	Typhimurium	590.13368_42		34431	36728	slr	Chromosome
590.134	Typhimurium	590.13368_45		18425	19435	sse	Chromosome
590.134	Typhimurium	590.13368_5		91921	93294	ste	Chromosome
590.134	Typhimurium	590.13368_5		160931	162157	sse	Chromosome
590.134	Typhimurium	590.13368_51		698	3305	ybt	Chromosome
590.134	Typhimurium	590.13368_51		8407	24099	irp	Chromosome
590.134	Typhimurium	590.13368_51		24096	25996	ybt	Chromosome
590.134	Typhimurium	590.13368_51		27708	29729	fyu	Chromosome
590.134	Typhimurium	590.13368_56		1648	4515	mis	Chromosome
590.134	Typhimurium	590.13368_60		495	2843	sop	Chromosome
590.134	Typhimurium	590.13368_8		39770	41046	csg	Chromosome
590.134	Typhimurium	590.13368_8		121590	122600	sif	Chromosome
590.134	Typhimurium	590.13368_82		159	1288	org	Chromosome
590.134	Typhimurium	590.13368_82		1816	2876	prg	Chromosome
590.134	Typhimurium	590.13368_9		66371	67417	sse	Chromosome
590.134	Typhimurium	590.13368_92		211	2577	ssp	Chromosome
590.134	Muenchen	590.13371_1	#21	360742	361968	sse	Chromosome
590.134	Muenchen	590.13371_1	#21	363239	363640	ste	Chromosome
590.134	Muenchen	590.13371_5	#30	180686	182005	lpf	Chromosome
590.134	Muenchen	590.13371_1		130507	131229	sop	Chromosome
590.134	Muenchen	590.13371_1		291732	293105	ste	Chromosome
590.134	Muenchen	590.13371_1		390130	391080	sif	Chromosome
590.134	Muenchen	590.13371_1		413125	413757	ste	Chromosome
590.134	Muenchen	590.13371_1		581376	583210	ssa	Chromosome
590.134	Muenchen	590.13371_1		593422	594890	sse	Chromosome
590.134	Muenchen	590.13371_1		594906	595340	ssc	Chromosome
590.134	Muenchen	590.13371_1		595392	596398	sse	Chromosome
590.134	Muenchen	590.13371_1		597871	598344	ssc	Chromosome
590.134	Muenchen	590.13371_1		598341	599264	sse	Chromosome
590.134	Muenchen	590.13371_1		599528	600989	ssa	Chromosome
590.134	Muenchen	590.13371_1		602465	602866	spi	Chromosome
590.134	Muenchen	590.13371_1		771194	772204	sif	Chromosome
590.134	Muenchen	590.13371_1		849574	850417	csg	Chromosome
590.134	Muenchen	590.13371_10		163083	164036	sse	Chromosome
590.134	Muenchen	590.13371_11		131	2323	sin	Chromosome
590.134	Muenchen	590.13371_11		9223	16530	rat	Chromosome
590.134	Muenchen	590.13371_2		482009	482962	sop	Chromosome
590.134	Muenchen	590.13371_2		527348	528897	inv	Chromosome
590.134	Muenchen	590.13371_2		536933	538508	spa	Chromosome
590.134	Muenchen	590.13371_2		540784	541281	sic	Chromosome
590.134	Muenchen	590.13371_2		541284	544322	sip	Chromosome
590.134	Muenchen	590.13371_2		548098	548490	sic	Chromosome
590.134	Muenchen	590.13371_2		548477	550108	spt	Chromosome
590.134	Muenchen	590.13371_2		554659	556104	prg	Chromosome
590.134	Muenchen	590.13371_2		557155	558391	org	Chromosome
590.134	Muenchen	590.13371_2		561373	562281	avr	Chromosome
590.134	Muenchen	590.13371_2		641428	642324	mig	Chromosome
590.134	Muenchen	590.13371_2		644065	645117	pip	Chromosome
590.134	Muenchen	590.13371_4		170277	171885	ent	Chromosome
590.134	Muenchen	590.13371_4		178465	180157	fep	Chromosome
590.134	Muenchen	590.13371_4		213109	214644	fim	Chromosome
590.134	Muenchen	590.13371_5		49286	52927	mgt	Chromosome
590.134	Muenchen	590.13371_5		56841	59693	mis	Chromosome
590.134	Muenchen	590.13371_6		255	1305	csg	Chromosome
590.134	Muenchen	590.13371_6		50534	52219	sop	Chromosome
590.134	Muenchen	590.13371_6		53125	54000	pip	Chromosome
590.134	Muenchen	590.13371_6		68468	69520	omp	Chromosome
590.134	Muenchen	590.13371_6		129626	130585	sop	Chromosome
590.134	Muenchen	590.13371_6		269407	271674	slr	Chromosome
590.134	Muenchen	590.13371_7		5851	8217	ssp	Chromosome
590.134	Muenchen	590.13371_7		107120	108166	sse	Chromosome
590.134	Muenchen	590.13371_7		198473	200821	sop	Chromosome
590.134	Heidelberg	590.13372_1	#21	623518	624744	sse	Chromosome
590.134	Heidelberg	590.13372_1	#21	626015	626416	ste	Chromosome
590.134	Heidelberg	590.13372_3	#30	222148	223760	lpf	Chromosome
590.134	Heidelberg	590.13372_5	#54	96501	96854	grv	Prophage
590.134	Heidelberg	590.13372_5	#54	103644	104177	sod	Prophage
590.134	Heidelberg	590.13372_1		4339	6705	ssp	Prophage
590.134	Heidelberg	590.13372_1		115038	116084	sse	Chromosome
590.134	Heidelberg	590.13372_1		203632	205980	sop	Chromosome
590.134	Heidelberg	590.13372_1		393427	394149	sop	Chromosome
590.134	Heidelberg	590.13372_1		554630	556003	ste	Chromosome
590.134	Heidelberg	590.13372_1		652923	653873	sif	Chromosome
590.134	Heidelberg	590.13372_1		675920	676552	ste	Chromosome
590.134	Heidelberg	590.13372_1		846292	848126	ssa	Chromosome
590.134	Heidelberg	590.13372_1		858338	859806	sse	Chromosome
590.134	Heidelberg	590.13372_1		859822	860256	ssc	Chromosome
590.134	Heidelberg	590.13372_1		860308	861314	sse	Chromosome
590.134	Heidelberg	590.13372_1		862787	863260	ssc	Chromosome
590.134	Heidelberg	590.13372_1		863257	864180	sse	Chromosome
590.134	Heidelberg	590.13372_1		864444	865905	ssa	Chromosome
590.134	Heidelberg	590.13372_1		867381	867782	spi	Chromosome
590.134	Heidelberg	590.13372_11		119543	120496	sse	Chromosome
590.134	Heidelberg	590.13372_2		15060	16112	pip	Chromosome
590.134	Heidelberg	590.13372_2		17854	18750	mig	Chromosome
590.134	Heidelberg	590.13372_2		98159	99067	avr	Chromosome
590.134	Heidelberg	590.13372_2		101600	102729	org	Chromosome
590.134	Heidelberg	590.13372_2		103257	104317	prg	Chromosome
590.134	Heidelberg	590.13372_2		110332	111963	spt	Chromosome
590.134	Heidelberg	590.13372_2		111950	112342	sic	Chromosome
590.134	Heidelberg	590.13372_2		112940	116047	sip	Chromosome
590.134	Heidelberg	590.13372_2		119159	119656	sic	Chromosome
590.134	Heidelberg	590.13372_2		119794	121642	spa	Chromosome
590.134	Heidelberg	590.13372_2		123507	124960	inv	Chromosome
590.134	Heidelberg	590.13372_2		175571	176524	sop	Chromosome
590.134	Heidelberg	590.13372_3		354342	357209	mis	Chromosome
590.134	Heidelberg	590.13372_3		361123	364764	mgt	Chromosome
590.134	Heidelberg	590.13372_4		235028	236297	fim	Chromosome
590.134	Heidelberg	590.13372_4		281071	282763	fep	Chromosome
590.134	Heidelberg	590.13372_4		289343	290951	ent	Chromosome
590.134	Heidelberg	590.13372_5		28339	29298	sop	Chromosome
590.134	Heidelberg	590.13372_5		134378	135430	omp	Chromosome
590.134	Heidelberg	590.13372_5		149863	150738	pip	Chromosome
590.134	Heidelberg	590.13372_5		151644	153329	sop	Chromosome
590.134	Heidelberg	590.13372_5		201062	202338	csg	Chromosome
590.134	Heidelberg	590.13372_5		282872	283882	sif	Chromosome
590.134	Heidelberg	590.13372_7		110620	116739	shd	Chromosome
590.134	Heidelberg	590.13372_7		117433	124740	rat	Chromosome
590.134	Heidelberg	590.13372_7		131643	133835	sin	Chromosome
590.134	Heidelberg	590.13372_8		111020	113287	slr	Chromosome
590.134	Enteritidis	590.13373_2	#9	445563	446096	sod	Prophage
590.134	Enteritidis	590.13373_2	#54	225629	226597	sse	Chromosome
590.134	Enteritidis	590.13373_6	#30	178218	179537	lpf	Chromosome
590.134	Enteritidis	590.13373_8	#21	37140	38366	sse	Chromosome
590.134	Enteritidis	590.13373_8	#21	39637	40038	ste	Chromosome
590.134	Enteritidis	590.13373_1		91914	92966	pip	Chromosome
590.134	Enteritidis	590.13373_1		94795	95691	mig	Chromosome
590.134	Enteritidis	590.13373_1		174969	175877	avr	Chromosome
590.134	Enteritidis	590.13373_1		178410	179539	org	Chromosome
590.134	Enteritidis	590.13373_1		180067	181127	prg	Chromosome
590.134	Enteritidis	590.13373_1		187143	188774	spt	Chromosome
590.134	Enteritidis	590.13373_1		188761	189153	sic	Chromosome
590.134	Enteritidis	590.13373_1		189751	192858	sip	Chromosome
590.134	Enteritidis	590.13373_1		195970	196467	sic	Chromosome
590.134	Enteritidis	590.13373_1		196605	198453	spa	Chromosome
590.134	Enteritidis	590.13373_1		200318	201771	inv	Chromosome
590.134	Enteritidis	590.13373_1		251352	252305	sop	Chromosome
590.134	Enteritidis	590.13373_11		62007	63380	ste	Chromosome
590.134	Enteritidis	590.13373_15		13768	14778	sse	Chromosome
590.134	Enteritidis	590.13373_2		33913	36167	slr	Chromosome
590.134	Enteritidis	590.13373_2		177029	177988	sop	Chromosome
590.134	Enteritidis	590.13373_2		246630	247682	omp	Chromosome
590.134	Enteritidis	590.13373_2		262111	262986	pip	Chromosome
590.134	Enteritidis	590.13373_2		263892	265577	sop	Chromosome
590.134	Enteritidis	590.13373_2		470845	471567	sop	Chromosome
590.134	Enteritidis	590.13373_3		157304	158912	ent	Chromosome
590.134	Enteritidis	590.13373_3		165492	166400	fep	Chromosome
590.134	Enteritidis	590.13373_3		200153	201688	fim	Chromosome
590.134	Enteritidis	590.13373_4		108093	109103	sif	Chromosome
590.134	Enteritidis	590.13373_4		186460	187303	csg	Chromosome
590.134	Enteritidis	590.13373_4		284631	286979	sop	Chromosome
590.134	Enteritidis	590.13373_4		474634	477000	ssp	Chromosome
590.134	Enteritidis	590.13373_6		41813	45454	mgt	Chromosome
590.134	Enteritidis	590.13373_6		49307	52174	mis	Chromosome
590.134	Enteritidis	590.13373_7		97428	99360	sin	Chromosome
590.134	Enteritidis	590.13373_7		106260	113567	rat	Chromosome
590.134	Enteritidis	590.13373_7		358837	359790	sse	Chromosome
590.134	Enteritidis	590.13373_8		71261	72211	sif	Chromosome
590.134	Enteritidis	590.13373_8		94251	94883	ste	Chromosome
590.134	Enteritidis	590.13373_8		258323	260157	ssa	Chromosome
590.134	Enteritidis	590.13373_8		270369	271837	sse	Chromosome
590.134	Enteritidis	590.13373_8		271853	272287	ssc	Chromosome
590.134	Enteritidis	590.13373_8		272339	273345	sse	Chromosome
590.134	Enteritidis	590.13373_8		274818	275291	ssc	Chromosome
590.134	Enteritidis	590.13373_8		275288	276211	sse	Chromosome
590.134	Enteritidis	590.13373_8		276414	277875	ssa	Chromosome
590.134	Enteritidis	590.13373_8		279351	279752	spi	Chromosome
590.134	Heidelberg	590.13374_1	#21	623527	624753	sse	Chromosome
590.134	Heidelberg	590.13374_1	#21	626024	626425	ste	Chromosome
590.134	Heidelberg	590.13374_4	#30	222214	223826	lpf	Chromosome
590.134	Heidelberg	590.13374_6	#54	96501	96854	grv	Prophage
590.134	Heidelberg	590.13374_6	#54	103644	104177	sod	Prophage
590.134	Heidelberg	590.13374_1		4339	6705	ssp	Prophage
590.134	Heidelberg	590.13374_1		115046	116092	sse	Chromosome
590.134	Heidelberg	590.13374_1		203640	205988	sop	Chromosome
590.134	Heidelberg	590.13374_1		393436	394158	sop	Chromosome
590.134	Heidelberg	590.13374_1		554639	556012	ste	Chromosome
590.134	Heidelberg	590.13374_1		652932	653882	sif	Chromosome
590.134	Heidelberg	590.13374_1		675929	676561	ste	Chromosome
590.134	Heidelberg	590.13374_1		846302	848136	ssa	Chromosome
590.134	Heidelberg	590.13374_1		858348	859816	sse	Chromosome
590.134	Heidelberg	590.13374_1		859832	860266	ssc	Chromosome
590.134	Heidelberg	590.13374_1		860318	861324	sse	Chromosome
590.134	Heidelberg	590.13374_1		862797	863270	ssc	Chromosome
590.134	Heidelberg	590.13374_1		863267	864190	sse	Chromosome
590.134	Heidelberg	590.13374_1		864454	865915	ssa	Chromosome
590.134	Heidelberg	590.13374_1		867391	867792	spi	Chromosome
590.134	Heidelberg	590.13374_10		119548	120501	sse	Chromosome
590.134	Heidelberg	590.13374_2		91675	92727	pip	Chromosome
590.134	Heidelberg	590.13374_2		94469	95365	mig	Chromosome
590.134	Heidelberg	590.13374_2		174775	175683	avr	Chromosome
590.134	Heidelberg	590.13374_2		178216	179345	org	Chromosome
590.134	Heidelberg	590.13374_2		179873	180933	prg	Chromosome
590.134	Heidelberg	590.13374_2		186948	188579	spt	Chromosome
590.134	Heidelberg	590.13374_2		188566	188958	sic	Chromosome
590.134	Heidelberg	590.13374_2		189556	192663	sip	Chromosome
590.134	Heidelberg	590.13374_2		195775	196272	sic	Chromosome
590.134	Heidelberg	590.13374_2		196410	198258	spa	Chromosome
590.134	Heidelberg	590.13374_2		200123	201576	inv	Chromosome
590.134	Heidelberg	590.13374_2		252242	253195	sop	Chromosome
590.134	Heidelberg	590.13374_3		111021	113288	slr	Chromosome
590.134	Heidelberg	590.13374_3		319554	321162	ent	Chromosome
590.134	Heidelberg	590.13374_3		327742	329434	fep	Chromosome
590.134	Heidelberg	590.13374_3		370015	371550	fim	Chromosome
590.134	Heidelberg	590.13374_4		354408	357275	mis	Chromosome
590.134	Heidelberg	590.13374_4		361189	364830	mgt	Chromosome
590.134	Heidelberg	590.13374_6		28339	29298	sop	Chromosome
590.134	Heidelberg	590.13374_6		134378	135430	omp	Chromosome
590.134	Heidelberg	590.13374_6		149863	150738	pip	Chromosome
590.134	Heidelberg	590.13374_6		151644	153329	sop	Chromosome
590.134	Heidelberg	590.13374_6		201062	202338	csg	Chromosome
590.134	Heidelberg	590.13374_6		282872	283882	sif	Chromosome
590.134	Heidelberg	590.13374_7		110620	116739	shd	Chromosome
590.134	Heidelberg	590.13374_7		117433	124740	rat	Chromosome
590.134	Heidelberg	590.13374_7		131643	133835	sin	Chromosome
590.134	Reading	590.13375_1	#21	1175975	1176376	ste	Chromosome
590.134	Reading	590.13375_1	#21	1177647	1178873	sse	Chromosome
590.134	Reading	590.13375_1	#15	772241	773050	cdt	Chromosome
590.134	Reading	590.13375_3	#36	337143	340259	fae	Chromosome
590.134	Reading	590.13375_1		112793	114062	fim	Chromosome
590.134	Reading	590.13375_1		151137	152829	fep	Chromosome
590.134	Reading	590.13375_1		159409	161017	ent	Chromosome
590.134	Reading	590.13375_1		348488	350755	slr	Chromosome
590.134	Reading	590.13375_1		487808	488767	sop	Chromosome
590.134	Reading	590.13375_1		591984	593036	omp	Chromosome
590.134	Reading	590.13375_1		607236	608111	pip	Chromosome
590.134	Reading	590.13375_1		609018	610703	sop	Chromosome
590.134	Reading	590.13375_1		658513	659789	csg	Chromosome
590.134	Reading	590.13375_1		745347	746357	sif	Chromosome
590.134	Reading	590.13375_1		933518	933919	spi	Chromosome
590.134	Reading	590.13375_1		933921	936606	ssa	Chromosome
590.134	Reading	590.13375_1		937059	937982	sse	Chromosome
590.134	Reading	590.13375_1		937979	938452	ssc	Chromosome
590.134	Reading	590.13375_1		938455	940512	sse	Chromosome
590.134	Reading	590.13375_1		940983	941417	ssc	Chromosome
590.134	Reading	590.13375_1		941433	942901	sse	Chromosome
590.134	Reading	590.13375_1		942995	943478	ssa	Chromosome
590.134	Reading	590.13375_1		1125901	1126533	ste	Chromosome
590.134	Reading	590.13375_1		1148533	1149483	sif	Chromosome
590.134	Reading	590.13375_1		1254806	1256179	ste	Chromosome
590.134	Reading	590.13375_1		1414678	1415400	sop	Chromosome
590.134	Reading	590.13375_1		1599244	1601592	sop	Chromosome
590.134	Reading	590.13375_14		18431	19441	sse	Chromosome
590.134	Reading	590.13375_2		423420	424373	sop	Chromosome
590.134	Reading	590.13375_2		456481	458031	inv	Chromosome
590.134	Reading	590.13375_2		466067	467642	spa	Chromosome
590.134	Reading	590.13375_2		469918	470415	sic	Chromosome
590.134	Reading	590.13375_2		470418	473456	sip	Chromosome
590.134	Reading	590.13375_2		477223	477615	sic	Chromosome
590.134	Reading	590.13375_2		477602	479233	spt	Chromosome
590.134	Reading	590.13375_2		483781	485226	prg	Chromosome
590.134	Reading	590.13375_2		486277	487523	org	Chromosome
590.134	Reading	590.13375_2		490506	491414	avr	Chromosome
590.134	Reading	590.13375_2		570895	571791	mig	Chromosome
590.134	Reading	590.13375_4		96505	98697	sin	Chromosome
590.134	Reading	590.13375_4		105572	112882	rat	Chromosome
590.134	Reading	590.13375_4		355875	356828	sse	Chromosome
590.134	Reading	590.13375_8		127704	130571	mis	Chromosome
590.134	Reading	590.13375_8		134421	138062	mgt	Chromosome
590.134	Kentucky	590.13379_1	#9	117204	119519	ssp	Chromosome
590.134	Kentucky	590.13379_5	#36	75934	78882	fae	Chromosome
590.134	Kentucky	590.13379_9	#21	125972	127198	sse	Chromosome
590.134	Kentucky	590.13379_9	#21	128466	128867	ste	Chromosome
590.134	Kentucky	590.13379_37		7146	9881	iuc	Plasmid
590.134	Kentucky	590.13379_37		12879	15180	iut	Plasmid
590.134	Kentucky	590.13379_24		23042	28004	iro	Plasmid
590.134	Kentucky	590.13379_1		108793	109515	sop	Chromosome
590.134	Kentucky	590.13379_1		354183	356531	sop	Chromosome
590.134	Kentucky	590.13379_12		498	1959	ssa	Chromosome
590.134	Kentucky	590.13379_12		2222	3145	sse	Chromosome
590.134	Kentucky	590.13379_12		3142	3615	ssc	Chromosome
590.134	Kentucky	590.13379_12		3618	5675	sse	Chromosome
590.134	Kentucky	590.13379_12		6146	6580	ssc	Chromosome
590.134	Kentucky	590.13379_12		6596	8064	sse	Chromosome
590.134	Kentucky	590.13379_12		8158	8641	ssa	Chromosome
590.134	Kentucky	590.13379_14		48780	52420	mgt	Chromosome
590.134	Kentucky	590.13379_14		56335	59187	mis	Chromosome
590.134	Kentucky	590.13379_18		52524	53843	lpf	Chromosome
590.134	Kentucky	590.13379_2		97536	99728	sin	Chromosome
590.134	Kentucky	590.13379_2		366069	367022	sse	Chromosome
590.134	Kentucky	590.13379_21		22846	25113	slr	Chromosome
590.134	Kentucky	590.13379_26		13067	14026	sop	Chromosome
590.134	Kentucky	590.13379_3		72432	73484	pip	Chromosome
590.134	Kentucky	590.13379_3		75226	76122	mig	Chromosome
590.134	Kentucky	590.13379_3		155326	156234	avr	Chromosome
590.134	Kentucky	590.13379_3		158768	159907	org	Chromosome
590.134	Kentucky	590.13379_3		160435	161495	prg	Chromosome
590.134	Kentucky	590.13379_3		167509	169140	spt	Chromosome
590.134	Kentucky	590.13379_3		169127	169519	sic	Chromosome
590.134	Kentucky	590.13379_3		170117	173224	sip	Chromosome
590.134	Kentucky	590.13379_3		176336	176833	sic	Chromosome
590.134	Kentucky	590.13379_3		176971	178819	spa	Chromosome
590.134	Kentucky	590.13379_3		180684	182137	inv	Chromosome
590.134	Kentucky	590.13379_3		233921	234874	sop	Chromosome
590.134	Kentucky	590.13379_30		13692	14702	sse	Chromosome
590.134	Kentucky	590.13379_4		1323	1724	spi	Chromosome
590.134	Kentucky	590.13379_4		178520	179530	sif	Chromosome
590.134	Kentucky	590.13379_4		256959	257802	csg	Chromosome
590.134	Kentucky	590.13379_4		304287	305972	sop	Chromosome
590.134	Kentucky	590.13379_4		307310	308185	pip	Chromosome
590.134	Kentucky	590.13379_4		322616	323674	omp	Chromosome
590.134	Kentucky	590.13379_8		14575	15844	fim	Chromosome
590.134	Kentucky	590.13379_8		60846	62538	fep	Chromosome
590.134	Kentucky	590.13379_8		67493	69967	ent	Chromosome
590.134	Kentucky	590.13379_9		52959	54332	ste	Chromosome
590.134	Kentucky	590.13379_9		155352	156302	sif	Chromosome
590.134	Kentucky	590.13379_9		178347	178979	ste	Chromosome
590.134	Hadar	590.13382_1	#21	131307	132533	sse	Chromosome
590.134	Hadar	590.13382_1	#21	133804	134205	ste	Chromosome
590.134	Hadar	590.13382_5	#30	182074	183393	lpf	Chromosome
590.134	Hadar	590.13382_1		62297	63670	ste	Chromosome
590.134	Hadar	590.13382_1		160697	161647	sif	Chromosome
590.134	Hadar	590.13382_1		183698	184330	ste	Chromosome
590.134	Hadar	590.13382_1		350611	352445	ssa	Chromosome
590.134	Hadar	590.13382_1		362657	364125	sse	Chromosome
590.134	Hadar	590.13382_1		364141	364575	ssc	Chromosome
590.134	Hadar	590.13382_1		364627	365633	sse	Chromosome
590.134	Hadar	590.13382_1		367106	367579	ssc	Chromosome
590.134	Hadar	590.13382_1		367576	368499	sse	Chromosome
590.134	Hadar	590.13382_1		368763	370224	ssa	Chromosome
590.134	Hadar	590.13382_1		371700	372101	spi	Chromosome
590.134	Hadar	590.13382_1		548058	549068	sif	Chromosome
590.134	Hadar	590.13382_1		626434	627277	csg	Chromosome
590.134	Hadar	590.13382_1		678613	680298	sop	Chromosome
590.134	Hadar	590.13382_1		681204	682079	pip	Chromosome
590.134	Hadar	590.13382_1		696512	697564	omp	Chromosome
590.134	Hadar	590.13382_1		806049	807008	sop	Chromosome
590.134	Hadar	590.13382_1		948280	950547	slr	Chromosome
590.134	Hadar	590.13382_1		1185194	1186802	ent	Chromosome
590.134	Hadar	590.13382_1		1193382	1195074	fep	Chromosome
590.134	Hadar	590.13382_1		1235688	1237223	fim	Chromosome
590.134	Hadar	590.13382_10		66110	67156	sse	Chromosome
590.134	Hadar	590.13382_18		17927	18937	sse	Chromosome
590.134	Hadar	590.13382_21		7017	9752	iuc	Chromosome
590.134	Hadar	590.13382_21		12750	15051	iut	Chromosome
590.134	Hadar	590.13382_3		255390	256343	sop	Chromosome
590.134	Hadar	590.13382_3		301090	302641	inv	Chromosome
590.134	Hadar	590.13382_3		310677	312252	spa	Chromosome
590.134	Hadar	590.13382_3		314528	315025	sic	Chromosome
590.134	Hadar	590.13382_3		315028	318066	sip	Chromosome
590.134	Hadar	590.13382_3		321842	322234	sic	Chromosome
590.134	Hadar	590.13382_3		322221	323852	spt	Chromosome
590.134	Hadar	590.13382_3		328403	329848	prg	Chromosome
590.134	Hadar	590.13382_3		330899	332135	org	Chromosome
590.134	Hadar	590.13382_3		335117	336025	avr	Chromosome
590.134	Hadar	590.13382_3		415296	416192	mig	Chromosome
590.134	Hadar	590.13382_3		417934	418986	pip	Chromosome
590.134	Hadar	590.13382_4		71736	74084	sop	Chromosome
590.134	Hadar	590.13382_4		270808	271530	sop	Chromosome
590.134	Hadar	590.13382_5		48051	51691	mgt	Chromosome
590.134	Hadar	590.13382_5		55605	58472	mis	Chromosome
590.134	Hadar	590.13382_6		57528	59720	sin	Chromosome
590.134	Hadar	590.13382_6		303920	304873	sse	Chromosome
590.134	Muenchen	590.13385_1	#21	130580	131806	sse	Chromosome
590.134	Muenchen	590.13385_1	#21	133077	133478	ste	Chromosome
590.134	Muenchen	590.13385_4	#30	181692	183011	lpf	Chromosome
590.134	Muenchen	590.13385_1		61570	62943	ste	Chromosome
590.134	Muenchen	590.13385_1		159968	160918	sif	Chromosome
590.134	Muenchen	590.13385_1		182963	183595	ste	Chromosome
590.134	Muenchen	590.13385_1		351214	353048	ssa	Chromosome
590.134	Muenchen	590.13385_1		363260	364728	sse	Chromosome
590.134	Muenchen	590.13385_1		364744	365178	ssc	Chromosome
590.134	Muenchen	590.13385_1		365230	366236	sse	Chromosome
590.134	Muenchen	590.13385_1		367709	368182	ssc	Chromosome
590.134	Muenchen	590.13385_1		368179	369102	sse	Chromosome
590.134	Muenchen	590.13385_1		369366	370827	ssa	Chromosome
590.134	Muenchen	590.13385_1		372303	372704	spi	Chromosome
590.134	Muenchen	590.13385_1		539639	540649	sif	Chromosome
590.134	Muenchen	590.13385_1		618019	618862	csg	Chromosome
590.134	Muenchen	590.13385_1		670392	672077	sop	Chromosome
590.134	Muenchen	590.13385_1		672983	673858	pip	Chromosome
590.134	Muenchen	590.13385_1		688326	689378	omp	Chromosome
590.134	Muenchen	590.13385_1		749484	750443	sop	Chromosome
590.134	Muenchen	590.13385_1		889265	891532	slr	Chromosome
590.134	Muenchen	590.13385_13		11837	12559	sop	Chromosome
590.134	Muenchen	590.13385_18		4969	6504	fim	Chromosome
590.134	Muenchen	590.13385_2		482125	483078	sop	Chromosome
590.134	Muenchen	590.13385_2		527464	529013	inv	Chromosome
590.134	Muenchen	590.13385_2		537049	538624	spa	Chromosome
590.134	Muenchen	590.13385_2		540900	541397	sic	Chromosome
590.134	Muenchen	590.13385_2		541400	544438	sip	Chromosome
590.134	Muenchen	590.13385_2		548214	548606	sic	Chromosome
590.134	Muenchen	590.13385_2		548593	550224	spt	Chromosome
590.134	Muenchen	590.13385_2		554775	556220	prg	Chromosome
590.134	Muenchen	590.13385_2		557271	558507	org	Chromosome
590.134	Muenchen	590.13385_2		561489	562397	avr	Chromosome
590.134	Muenchen	590.13385_2		641544	642440	mig	Chromosome
590.134	Muenchen	590.13385_2		644181	645233	pip	Chromosome
590.134	Muenchen	590.13385_4		50292	53933	mgt	Chromosome
590.134	Muenchen	590.13385_4		57847	60699	mis	Chromosome
590.134	Muenchen	590.13385_5		182345	184693	sop	Chromosome
590.134	Muenchen	590.13385_5		275000	276046	sse	Chromosome
590.134	Muenchen	590.13385_5		374949	377315	ssp	Chromosome
590.134	Muenchen	590.13385_6		97340	99532	sin	Chromosome
590.134	Muenchen	590.13385_6		106432	113739	rat	Chromosome
590.134	Muenchen	590.13385_8		170277	171885	ent	Chromosome
590.134	Muenchen	590.13385_8		178465	180157	fep	Chromosome
590.134	Muenchen	590.13385_9		137547	138500	sse	Chromosome
590.134	Kentucky	590.13386_1	#9	443329	445644	ssp	Chromosome
590.134	Kentucky	590.13386_11	#36	75934	78882	fae	Chromosome
590.134	Kentucky	590.13386_8	#21	233542	233943	ste	Chromosome
590.134	Kentucky	590.13386_8	#21	235211	236437	sse	Chromosome
590.134	Kentucky	590.13386_1		205064	207412	sop	Chromosome
590.134	Kentucky	590.13386_1		453333	454055	sop	Chromosome
590.134	Kentucky	590.13386_12		48780	52420	mgt	Chromosome
590.134	Kentucky	590.13386_12		56335	59187	mis	Chromosome
590.134	Kentucky	590.13386_14		11167	12219	pip	Chromosome
590.134	Kentucky	590.13386_14		13961	14857	mig	Chromosome
590.134	Kentucky	590.13386_14		94199	95107	avr	Chromosome
590.134	Kentucky	590.13386_14		97641	98780	org	Chromosome
590.134	Kentucky	590.13386_15		52960	54333	ste	Chromosome
590.134	Kentucky	590.13386_2		156897	158505	ent	Chromosome
590.134	Kentucky	590.13386_2		165084	166776	fep	Chromosome
590.134	Kentucky	590.13386_2		207585	209120	fim	Chromosome
590.134	Kentucky	590.13386_21		22846	25113	slr	Chromosome
590.134	Kentucky	590.13386_24		13067	14026	sop	Chromosome
590.134	Kentucky	590.13386_25		13692	14702	sse	Chromosome
590.134	Kentucky	590.13386_26		633	2183	inv	Chromosome
590.134	Kentucky	590.13386_26		10219	11794	spa	Chromosome
590.134	Kentucky	590.13386_26		14070	14567	sic	Chromosome
590.134	Kentucky	590.13386_26		14570	17608	sip	Chromosome
590.134	Kentucky	590.13386_26		21384	21776	sic	Chromosome
590.134	Kentucky	590.13386_26		21763	23394	spt	Chromosome
590.134	Kentucky	590.13386_26		27944	29389	prg	Chromosome
590.134	Kentucky	590.13386_3		97538	99730	sin	Chromosome
590.134	Kentucky	590.13386_3		366071	367024	sse	Chromosome
590.134	Kentucky	590.13386_5		772	2214	ssa	Chromosome
590.134	Kentucky	590.13386_5		5000	6468	sse	Chromosome
590.134	Kentucky	590.13386_5		6484	6918	ssc	Chromosome
590.134	Kentucky	590.13386_5		6970	7976	sse	Chromosome
590.134	Kentucky	590.13386_5		9449	9922	ssc	Chromosome
590.134	Kentucky	590.13386_5		9919	10842	sse	Chromosome
590.134	Kentucky	590.13386_5		11105	12566	ssa	Chromosome
590.134	Kentucky	590.13386_5		14042	14443	spi	Chromosome
590.134	Kentucky	590.13386_5		191240	192250	sif	Chromosome
590.134	Kentucky	590.13386_5		269679	270522	csg	Chromosome
590.134	Kentucky	590.13386_5		317007	318692	sop	Chromosome
590.134	Kentucky	590.13386_5		320030	320905	pip	Chromosome
590.134	Kentucky	590.13386_5		335336	336394	omp	Chromosome
590.134	Kentucky	590.13386_6		336530	337483	sop	Chromosome
590.134	Kentucky	590.13386_7		52524	53843	lpf	Chromosome
590.134	Kentucky	590.13386_8		1508	3189	ssa	Chromosome
590.134	Kentucky	590.13386_8		183430	184062	ste	Chromosome
590.134	Kentucky	590.13386_8		206107	207057	sif	Chromosome
590.134	Typhimurium	590.13387_5	#21	89872	90273	ste	Chromosome
590.134	Typhimurium	590.13387_5	#21	91544	92770	sse	Chromosome
590.134	Typhimurium	590.13387_60		452	2753	iut	Plasmid
590.134	Typhimurium	590.13387_60		2691	5751	iuc	Plasmid
590.134	Typhimurium	590.13387_42		30601	32967	ssp	Prophage
590.134	Typhimurium	590.13387_10		128510	130344	ssa	Chromosome
590.134	Typhimurium	590.13387_10		140556	142024	sse	Chromosome
590.134	Typhimurium	590.13387_10		142040	142474	ssc	Chromosome
590.134	Typhimurium	590.13387_10		142526	143532	sse	Chromosome
590.134	Typhimurium	590.13387_10		145005	145478	ssc	Chromosome
590.134	Typhimurium	590.13387_10		145475	146398	sse	Chromosome
590.134	Typhimurium	590.13387_10		146662	148123	ssa	Chromosome
590.134	Typhimurium	590.13387_10		149599	150000	spi	Chromosome
590.134	Typhimurium	590.13387_13		92202	94499	slr	Chromosome
590.134	Typhimurium	590.13387_14		40518	41570	pip	Chromosome
590.134	Typhimurium	590.13387_14		43311	44207	mig	Chromosome
590.134	Typhimurium	590.13387_14		123617	124524	avr	Chromosome
590.134	Typhimurium	590.13387_16		95359	97707	sop	Chromosome
590.134	Typhimurium	590.13387_17		45814	49455	mgt	Chromosome
590.134	Typhimurium	590.13387_17		53369	56236	mis	Chromosome
590.134	Typhimurium	590.13387_2		93020	93742	sop	Chromosome
590.134	Typhimurium	590.13387_20		17679	18731	omp	Chromosome
590.134	Typhimurium	590.13387_20		33164	34039	pip	Chromosome
590.134	Typhimurium	590.13387_20		34945	36630	sop	Chromosome
590.134	Typhimurium	590.13387_20		84373	85649	csg	Chromosome
590.134	Typhimurium	590.13387_21		5646	11764	shd	Chromosome
590.134	Typhimurium	590.13387_21		12458	19765	rat	Chromosome
590.134	Typhimurium	590.13387_21		26665	28857	sin	Chromosome
590.134	Typhimurium	590.13387_24		648	1694	sse	Chromosome
590.134	Typhimurium	590.13387_26		28455	29414	sop	Chromosome
590.134	Typhimurium	590.13387_3		186656	188268	lpf	Chromosome
590.134	Typhimurium	590.13387_31		41796	42806	sif	Chromosome
590.134	Typhimurium	590.13387_40		18384	19394	sse	Chromosome
590.134	Typhimurium	590.13387_41		35829	36672	csg	Chromosome
590.134	Typhimurium	590.13387_49		185	721	lpf	Chromosome
590.134	Typhimurium	590.13387_5		39760	40392	ste	Chromosome
590.134	Typhimurium	590.13387_5		62437	63387	sif	Chromosome
590.134	Typhimurium	590.13387_5		160407	161780	ste	Chromosome
590.134	Typhimurium	590.13387_53		6441	6974	sod	Chromosome
590.134	Typhimurium	590.13387_53		13764	14117	grv	Chromosome
590.134	Typhimurium	590.13387_6		57436	59044	ent	Chromosome
590.134	Typhimurium	590.13387_6		65624	67316	fep	Chromosome
590.134	Typhimurium	590.13387_6		107897	109432	fim	Chromosome
590.134	Typhimurium	590.13387_69		3418	5049	spt	Chromosome
590.134	Typhimurium	590.13387_69		5036	5428	sic	Chromosome
590.134	Typhimurium	590.13387_69		6026	9133	sip	Chromosome
590.134	Typhimurium	590.13387_7		120348	121301	sse	Chromosome
590.134	Typhimurium	590.13387_75		712	1841	org	Chromosome
590.134	Typhimurium	590.13387_75		2369	3429	prg	Chromosome
590.134	Typhimurium	590.13387_8		175	1928	sip	Chromosome
590.134	Typhimurium	590.13387_8		1931	2428	sic	Chromosome
590.134	Typhimurium	590.13387_8		2566	4414	spa	Chromosome
590.134	Typhimurium	590.13387_8		6279	7732	inv	Chromosome
590.134	Typhimurium	590.13387_8		57448	58401	sop	Chromosome
590.134	Typhimurium	590.13387_81		1366	2334	sse	Chromosome
590.134	Montevideo	590.13388_1	#36	77892	80840	fae	Chromosome
590.134	Montevideo	590.13388_11	#21	95087	95488	ste	Chromosome
590.134	Montevideo	590.13388_11	#21	96759	97985	sse	Chromosome
590.134	Montevideo	590.13388_3	#15	293476	294285	cdt	Chromosome
590.134	Montevideo	590.13388_10		162377	163330	sse	Chromosome
590.134	Montevideo	590.13388_11		44997	45629	ste	Chromosome
590.134	Montevideo	590.13388_11		67646	68596	sif	Chromosome
590.134	Montevideo	590.13388_14		28229	29602	ste	Chromosome
590.134	Montevideo	590.13388_17		63129	65477	sop	Chromosome
590.134	Montevideo	590.13388_2		2284	3915	spt	Chromosome
590.134	Montevideo	590.13388_2		3902	4294	sic	Chromosome
590.134	Montevideo	590.13388_2		4892	7990	sip	Chromosome
590.134	Montevideo	590.13388_2		11102	11599	sic	Chromosome
590.134	Montevideo	590.13388_2		11737	13585	spa	Chromosome
590.134	Montevideo	590.13388_2		15450	16903	inv	Chromosome
590.134	Montevideo	590.13388_2		67875	68828	sop	Chromosome
590.134	Montevideo	590.13388_20		18428	19438	sse	Chromosome
590.134	Montevideo	590.13388_3		127950	129784	ssa	Chromosome
590.134	Montevideo	590.13388_3		140002	141470	sse	Chromosome
590.134	Montevideo	590.13388_3		141486	141920	ssc	Chromosome
590.134	Montevideo	590.13388_3		141972	142978	sse	Chromosome
590.134	Montevideo	590.13388_3		144451	144924	ssc	Chromosome
590.134	Montevideo	590.13388_3		144921	145844	sse	Chromosome
590.134	Montevideo	590.13388_3		146108	147569	ssa	Chromosome
590.134	Montevideo	590.13388_3		149045	149446	spi	Chromosome
590.134	Montevideo	590.13388_3		320169	321179	sif	Chromosome
590.134	Montevideo	590.13388_3		403569	404412	csg	Chromosome
590.134	Montevideo	590.13388_3		455829	457514	sop	Chromosome
590.134	Montevideo	590.13388_3		458421	459296	pip	Chromosome
590.134	Montevideo	590.13388_3		473494	474546	omp	Chromosome
590.134	Montevideo	590.13388_4		42294	43253	sop	Chromosome
590.134	Montevideo	590.13388_4		180312	182579	slr	Chromosome
590.134	Montevideo	590.13388_4		357489	359094	ent	Chromosome
590.134	Montevideo	590.13388_4		365674	367366	fep	Chromosome
590.134	Montevideo	590.13388_5		47299	50939	mgt	Chromosome
590.134	Montevideo	590.13388_5		54794	57646	mis	Chromosome
590.134	Montevideo	590.13388_6		242669	243938	fim	Chromosome
590.134	Montevideo	590.13388_7		130660	137970	rat	Chromosome
590.134	Montevideo	590.13388_7		144845	147037	sin	Chromosome
590.134	Montevideo	590.13388_8		2525	3970	prg	Chromosome
590.134	Montevideo	590.13388_8		5021	6267	org	Chromosome
590.134	Montevideo	590.13388_8		88881	89777	mig	Chromosome
590.134	Montevideo	590.13388_9		125989	126711	sop	Chromosome
590.134	Heidelberg	590.13391_1	#21	623518	624744	sse	Chromosome
590.134	Heidelberg	590.13391_1	#21	626015	626416	ste	Chromosome
590.134	Heidelberg	590.13391_4	#30	222214	223826	lpf	Chromosome
590.134	Heidelberg	590.13391_1		4339	6705	ssp	Prophage
590.134	Heidelberg	590.13391_1		115046	116092	sse	Chromosome
590.134	Heidelberg	590.13391_1		203640	205988	sop	Chromosome
590.134	Heidelberg	590.13391_1		393427	394149	sop	Chromosome
590.134	Heidelberg	590.13391_1		554630	556003	ste	Chromosome
590.134	Heidelberg	590.13391_1		652923	653873	sif	Chromosome
590.134	Heidelberg	590.13391_1		675920	676552	ste	Chromosome
590.134	Heidelberg	590.13391_1		846293	848127	ssa	Chromosome
590.134	Heidelberg	590.13391_1		858339	859807	sse	Chromosome
590.134	Heidelberg	590.13391_1		859823	860257	ssc	Chromosome
590.134	Heidelberg	590.13391_1		860309	861315	sse	Chromosome
590.134	Heidelberg	590.13391_1		862788	863261	ssc	Chromosome
590.134	Heidelberg	590.13391_1		863258	864181	sse	Chromosome
590.134	Heidelberg	590.13391_1		864445	865906	ssa	Chromosome
590.134	Heidelberg	590.13391_1		867382	867783	spi	Chromosome
590.134	Heidelberg	590.13391_10		119548	120501	sse	Chromosome
590.134	Heidelberg	590.13391_11		28339	29298	sop	Chromosome
590.134	Heidelberg	590.13391_11		96501	96854	grv	Chromosome
590.134	Heidelberg	590.13391_11		103644	104177	sod	Chromosome
590.134	Heidelberg	590.13391_2		91675	92727	pip	Chromosome
590.134	Heidelberg	590.13391_2		94469	95365	mig	Chromosome
590.134	Heidelberg	590.13391_2		174775	175683	avr	Chromosome
590.134	Heidelberg	590.13391_2		178216	179345	org	Chromosome
590.134	Heidelberg	590.13391_2		179873	180933	prg	Chromosome
590.134	Heidelberg	590.13391_2		186948	188579	spt	Chromosome
590.134	Heidelberg	590.13391_2		188566	188958	sic	Chromosome
590.134	Heidelberg	590.13391_2		189556	192663	sip	Chromosome
590.134	Heidelberg	590.13391_2		195775	196272	sic	Chromosome
590.134	Heidelberg	590.13391_2		196410	198258	spa	Chromosome
590.134	Heidelberg	590.13391_2		200123	201576	inv	Chromosome
590.134	Heidelberg	590.13391_2		252242	253195	sop	Chromosome
590.134	Heidelberg	590.13391_3		246671	247940	fim	Chromosome
590.134	Heidelberg	590.13391_3		292714	294406	fep	Chromosome
590.134	Heidelberg	590.13391_3		300986	302594	ent	Chromosome
590.134	Heidelberg	590.13391_3		508860	511127	slr	Chromosome
590.134	Heidelberg	590.13391_4		365680	368547	mis	Chromosome
590.134	Heidelberg	590.13391_4		372461	376102	mgt	Chromosome
590.134	Heidelberg	590.13391_6		110620	116739	shd	Chromosome
590.134	Heidelberg	590.13391_6		117433	124740	rat	Chromosome
590.134	Heidelberg	590.13391_6		131643	133835	sin	Chromosome
590.134	Heidelberg	590.13391_9		19901	20953	omp	Chromosome
590.134	Heidelberg	590.13391_9		35386	36261	pip	Chromosome
590.134	Heidelberg	590.13391_9		37167	38852	sop	Chromosome
590.134	Heidelberg	590.13391_9		86585	87861	csg	Chromosome
590.134	Heidelberg	590.13391_9		168395	169405	sif	Chromosome
590.134	Heidelberg	590.13394_1	#21	623526	624752	sse	Chromosome
590.134	Heidelberg	590.13394_1	#21	626023	626424	ste	Chromosome
590.134	Heidelberg	590.13394_3	#30	222106	223718	lpf	Chromosome
590.134	Heidelberg	590.13394_5	#54	96501	96854	grv	Prophage
590.134	Heidelberg	590.13394_5	#54	103644	104177	sod	Prophage
590.134	Heidelberg	590.13394_1		4339	6705	ssp	Prophage
590.134	Heidelberg	590.13394_1		115046	116092	sse	Chromosome
590.134	Heidelberg	590.13394_1		203640	205988	sop	Chromosome
590.134	Heidelberg	590.13394_1		393436	394158	sop	Chromosome
590.134	Heidelberg	590.13394_1		554638	556011	ste	Chromosome
590.134	Heidelberg	590.13394_1		652930	653880	sif	Chromosome
590.134	Heidelberg	590.13394_1		675927	676559	ste	Chromosome
590.134	Heidelberg	590.13394_1		846300	848134	ssa	Chromosome
590.134	Heidelberg	590.13394_1		858346	859814	sse	Chromosome
590.134	Heidelberg	590.13394_1		859830	860264	ssc	Chromosome
590.134	Heidelberg	590.13394_1		860316	861322	sse	Chromosome
590.134	Heidelberg	590.13394_1		862795	863268	ssc	Chromosome
590.134	Heidelberg	590.13394_1		863265	864188	sse	Chromosome
590.134	Heidelberg	590.13394_1		864452	865913	ssa	Chromosome
590.134	Heidelberg	590.13394_1		867389	867790	spi	Chromosome
590.134	Heidelberg	590.13394_11		119539	120492	sse	Chromosome
590.134	Heidelberg	590.13394_2		91674	92726	pip	Chromosome
590.134	Heidelberg	590.13394_2		94468	95364	mig	Chromosome
590.134	Heidelberg	590.13394_2		174774	175682	avr	Chromosome
590.134	Heidelberg	590.13394_2		178215	179344	org	Chromosome
590.134	Heidelberg	590.13394_2		179872	180932	prg	Chromosome
590.134	Heidelberg	590.13394_2		186947	188578	spt	Chromosome
590.134	Heidelberg	590.13394_2		188565	188957	sic	Chromosome
590.134	Heidelberg	590.13394_2		189555	192662	sip	Chromosome
590.134	Heidelberg	590.13394_2		195774	196271	sic	Chromosome
590.134	Heidelberg	590.13394_2		196409	198257	spa	Chromosome
590.134	Heidelberg	590.13394_2		200122	201575	inv	Chromosome
590.134	Heidelberg	590.13394_2		252241	253194	sop	Chromosome
590.134	Heidelberg	590.13394_3		354300	357167	mis	Chromosome
590.134	Heidelberg	590.13394_3		361081	364722	mgt	Chromosome
590.134	Heidelberg	590.13394_4		111021	113288	slr	Chromosome
590.134	Heidelberg	590.13394_4		319244	320852	ent	Chromosome
590.134	Heidelberg	590.13394_4		327432	329124	fep	Chromosome
590.134	Heidelberg	590.13394_5		28339	29298	sop	Chromosome
590.134	Heidelberg	590.13394_5		134378	135430	omp	Chromosome
590.134	Heidelberg	590.13394_5		149863	150738	pip	Chromosome
590.134	Heidelberg	590.13394_5		151644	153329	sop	Chromosome
590.134	Heidelberg	590.13394_5		201062	202338	csg	Chromosome
590.134	Heidelberg	590.13394_5		282872	283882	sif	Chromosome
590.134	Heidelberg	590.13394_6		236829	238098	fim	Chromosome
590.134	Heidelberg	590.13394_7		110620	116739	shd	Chromosome
590.134	Heidelberg	590.13394_7		117433	124740	rat	Chromosome
590.134	Heidelberg	590.13394_7		131643	133835	sin	Chromosome
590.134	Kentucky	590.13395_1	#9	117204	119519	ssp	Chromosome
590.134	Kentucky	590.13395_7	#36	75934	78882	fae	Chromosome
590.134	Kentucky	590.13395_8	#21	96448	96849	ste	Chromosome
590.134	Kentucky	590.13395_8	#21	98117	99343	sse	Chromosome
590.134	Kentucky	590.13395_1		108793	109515	sop	Chromosome
590.134	Kentucky	590.13395_1		354183	356531	sop	Chromosome
590.134	Kentucky	590.13395_13		48778	52418	mgt	Chromosome
590.134	Kentucky	590.13395_13		56333	59185	mis	Chromosome
590.134	Kentucky	590.13395_14		7880	9488	ent	Chromosome
590.134	Kentucky	590.13395_14		16067	17759	fep	Chromosome
590.134	Kentucky	590.13395_14		58568	60103	fim	Chromosome
590.134	Kentucky	590.13395_15		290	1340	csg	Chromosome
590.134	Kentucky	590.13395_15		45523	47208	sop	Chromosome
590.134	Kentucky	590.13395_15		48546	49421	pip	Chromosome
590.134	Kentucky	590.13395_15		63852	64910	omp	Chromosome
590.134	Kentucky	590.13395_2		130048	131882	ssa	Chromosome
590.134	Kentucky	590.13395_2		142094	143562	sse	Chromosome
590.134	Kentucky	590.13395_2		143578	144012	ssc	Chromosome
590.134	Kentucky	590.13395_2		144064	145070	sse	Chromosome
590.134	Kentucky	590.13395_2		146543	147016	ssc	Chromosome
590.134	Kentucky	590.13395_2		147013	147936	sse	Chromosome
590.134	Kentucky	590.13395_2		148199	149647	ssa	Chromosome
590.134	Kentucky	590.13395_2		151123	151524	spi	Chromosome
590.134	Kentucky	590.13395_2		328321	329331	sif	Chromosome
590.134	Kentucky	590.13395_2		406760	407603	csg	Chromosome
590.134	Kentucky	590.13395_21		22846	25113	slr	Chromosome
590.134	Kentucky	590.13395_25		13067	14026	sop	Chromosome
590.134	Kentucky	590.13395_3		97536	99728	sin	Chromosome
590.134	Kentucky	590.13395_3		366069	367022	sse	Chromosome
590.134	Kentucky	590.13395_30		13692	14702	sse	Chromosome
590.134	Kentucky	590.13395_5		20012	21064	pip	Chromosome
590.134	Kentucky	590.13395_5		22806	23702	mig	Chromosome
590.134	Kentucky	590.13395_5		103044	103952	avr	Chromosome
590.134	Kentucky	590.13395_5		106486	107625	org	Chromosome
590.134	Kentucky	590.13395_5		108153	109213	prg	Chromosome
590.134	Kentucky	590.13395_5		115227	116858	spt	Chromosome
590.134	Kentucky	590.13395_5		116845	117237	sic	Chromosome
590.134	Kentucky	590.13395_5		117835	120942	sip	Chromosome
590.134	Kentucky	590.13395_5		124054	124551	sic	Chromosome
590.134	Kentucky	590.13395_5		124689	126537	spa	Chromosome
590.134	Kentucky	590.13395_5		128402	129855	inv	Chromosome
590.134	Kentucky	590.13395_5		181395	182348	sop	Chromosome
590.134	Kentucky	590.13395_6		52524	53843	lpf	Chromosome
590.134	Kentucky	590.13395_8		46336	46968	ste	Chromosome
590.134	Kentucky	590.13395_8		69013	69963	sif	Chromosome
590.134	Kentucky	590.13395_8		170983	172356	ste	Chromosome
590.134	Heidelberg	590.13399_1	#21	623519	624745	sse	Chromosome
590.134	Heidelberg	590.13399_1	#21	626016	626417	ste	Chromosome
590.134	Heidelberg	590.13399_4	#30	254562	256174	lpf	Chromosome
590.134	Heidelberg	590.13399_5	#54	96501	96854	grv	Prophage
590.134	Heidelberg	590.13399_5	#54	103644	104177	sod	Prophage
590.134	Heidelberg	590.13399_1		4339	6705	ssp	Prophage
590.134	Heidelberg	590.13399_1		115038	116084	sse	Chromosome
590.134	Heidelberg	590.13399_1		203632	205980	sop	Chromosome
590.134	Heidelberg	590.13399_1		393428	394150	sop	Chromosome
590.134	Heidelberg	590.13399_1		554631	556004	ste	Chromosome
590.134	Heidelberg	590.13399_1		652924	653874	sif	Chromosome
590.134	Heidelberg	590.13399_1		675921	676553	ste	Chromosome
590.134	Heidelberg	590.13399_1		846293	848127	ssa	Chromosome
590.134	Heidelberg	590.13399_1		858339	859807	sse	Chromosome
590.134	Heidelberg	590.13399_1		859823	860257	ssc	Chromosome
590.134	Heidelberg	590.13399_1		860309	861315	sse	Chromosome
590.134	Heidelberg	590.13399_1		862788	863261	ssc	Chromosome
590.134	Heidelberg	590.13399_1		863258	864181	sse	Chromosome
590.134	Heidelberg	590.13399_1		864445	865906	ssa	Chromosome
590.134	Heidelberg	590.13399_1		867382	867783	spi	Chromosome
590.134	Heidelberg	590.13399_11		168	2360	sin	Chromosome
590.134	Heidelberg	590.13399_11		9263	16570	rat	Chromosome
590.134	Heidelberg	590.13399_11		17264	23383	shd	Chromosome
590.134	Heidelberg	590.13399_2		349990	351259	fim	Chromosome
590.134	Heidelberg	590.13399_2		396033	397725	fep	Chromosome
590.134	Heidelberg	590.13399_2		404305	405913	ent	Chromosome
590.134	Heidelberg	590.13399_2		612179	614446	slr	Chromosome
590.134	Heidelberg	590.13399_3		91675	92727	pip	Chromosome
590.134	Heidelberg	590.13399_3		94469	95365	mig	Chromosome
590.134	Heidelberg	590.13399_3		174775	175683	avr	Chromosome
590.134	Heidelberg	590.13399_3		178216	179345	org	Chromosome
590.134	Heidelberg	590.13399_3		179873	180933	prg	Chromosome
590.134	Heidelberg	590.13399_3		186948	188579	spt	Chromosome
590.134	Heidelberg	590.13399_3		188566	188958	sic	Chromosome
590.134	Heidelberg	590.13399_3		189556	192663	sip	Chromosome
590.134	Heidelberg	590.13399_3		195775	196272	sic	Chromosome
590.134	Heidelberg	590.13399_3		196410	198258	spa	Chromosome
590.134	Heidelberg	590.13399_3		200123	201576	inv	Chromosome
590.134	Heidelberg	590.13399_3		252242	253195	sop	Chromosome
590.134	Heidelberg	590.13399_4		386756	389623	mis	Chromosome
590.134	Heidelberg	590.13399_4		393537	397178	mgt	Chromosome
590.134	Heidelberg	590.13399_5		28339	29298	sop	Chromosome
590.134	Heidelberg	590.13399_5		134378	135430	omp	Chromosome
590.134	Heidelberg	590.13399_5		149863	150738	pip	Chromosome
590.134	Heidelberg	590.13399_5		151644	153329	sop	Chromosome
590.134	Heidelberg	590.13399_5		201062	202338	csg	Chromosome
590.134	Heidelberg	590.13399_5		282872	283882	sif	Chromosome
590.134	Heidelberg	590.13399_9		119518	120471	sse	Chromosome
590.134	Albany	590.13401_1	#21	93885	95111	sse	Chromosome
590.134	Albany	590.13401_1	#21	96381	96782	ste	Chromosome
590.134	Albany	590.13401_6	#32	100953	101999	sse	Chromosome
590.134	Albany	590.13401_1		6984	8357	ste	Chromosome
590.134	Albany	590.13401_1		128004	128954	sif	Chromosome
590.134	Albany	590.13401_1		150988	151620	ste	Chromosome
590.134	Albany	590.13401_1		322269	324103	ssa	Chromosome
590.134	Albany	590.13401_1		334315	335783	sse	Chromosome
590.134	Albany	590.13401_1		335799	336233	ssc	Chromosome
590.134	Albany	590.13401_1		336285	337291	sse	Chromosome
590.134	Albany	590.13401_1		338764	339237	ssc	Chromosome
590.134	Albany	590.13401_1		339234	340157	sse	Chromosome
590.134	Albany	590.13401_1		340421	341882	ssa	Chromosome
590.134	Albany	590.13401_1		343358	343759	spi	Chromosome
590.134	Albany	590.13401_1		511023	512033	sif	Chromosome
590.134	Albany	590.13401_1		589408	590251	csg	Chromosome
590.134	Albany	590.13401_1		641975	643660	sop	Chromosome
590.134	Albany	590.13401_1		644999	645874	pip	Chromosome
590.134	Albany	590.13401_1		660306	661358	omp	Chromosome
590.134	Albany	590.13401_1		721466	722425	sop	Chromosome
590.134	Albany	590.13401_18		33874	36141	slr	Chromosome
590.134	Albany	590.13401_2		504291	505244	sop	Chromosome
590.134	Albany	590.13401_2		551094	552645	inv	Chromosome
590.134	Albany	590.13401_2		560681	562256	spa	Chromosome
590.134	Albany	590.13401_2		564532	565029	sic	Chromosome
590.134	Albany	590.13401_2		565032	568070	sip	Chromosome
590.134	Albany	590.13401_2		571846	572238	sic	Chromosome
590.134	Albany	590.13401_2		572225	573856	spt	Chromosome
590.134	Albany	590.13401_2		578406	579851	prg	Chromosome
590.134	Albany	590.13401_2		580902	582148	org	Chromosome
590.134	Albany	590.13401_2		585131	586039	avr	Chromosome
590.134	Albany	590.13401_2		665398	666294	mig	Chromosome
590.134	Albany	590.13401_2		668035	669087	pip	Chromosome
590.134	Albany	590.13401_21		13855	14865	sse	Chromosome
590.134	Albany	590.13401_3		97489	99681	sin	Chromosome
590.134	Albany	590.13401_3		395937	396890	sse	Chromosome
590.134	Albany	590.13401_5		41876	45517	mgt	Chromosome
590.134	Albany	590.13401_5		49431	52244	mis	Chromosome
590.134	Albany	590.13401_5		175888	177207	lpf	Chromosome
590.134	Albany	590.13401_6		203832	206180	sop	Chromosome
590.134	Albany	590.13401_7		52707	53976	fim	Chromosome
590.134	Albany	590.13401_7		98939	100631	fep	Chromosome
590.134	Albany	590.13401_7		107211	108061	ent	Chromosome
590.134	Albany	590.13401_8		89915	90637	sop	Chromosome
590.134	Derby	590.13403_4	#21	322156	323382	sse	Chromosome
590.134	Derby	590.13403_7	#32	183555	184601	sse	Chromosome
590.134	Derby	590.13403_10		41374	42327	sse	Chromosome
590.134	Derby	590.13403_13		22511	24703	sin	Chromosome
590.134	Derby	590.13403_17		23321	25618	slr	Chromosome
590.134	Derby	590.13403_2		252411	253680	fim	Chromosome
590.134	Derby	590.13403_2		298478	300170	fep	Chromosome
590.134	Derby	590.13403_2		306749	307599	ent	Chromosome
590.134	Derby	590.13403_22		13783	14793	sse	Chromosome
590.134	Derby	590.13403_3		108683	109405	sop	Chromosome
590.134	Derby	590.13403_3		268228	269913	sop	Chromosome
590.134	Derby	590.13403_3		271252	272127	pip	Chromosome
590.134	Derby	590.13403_3		286558	287610	omp	Chromosome
590.134	Derby	590.13403_3		347719	348678	sop	Chromosome
590.134	Derby	590.13403_4		70538	70939	spi	Chromosome
590.134	Derby	590.13403_4		70941	73626	ssa	Chromosome
590.134	Derby	590.13403_4		74139	75062	sse	Chromosome
590.134	Derby	590.13403_4		75059	75532	ssc	Chromosome
590.134	Derby	590.13403_4		75535	77592	sse	Chromosome
590.134	Derby	590.13403_4		78063	78497	ssc	Chromosome
590.134	Derby	590.13403_4		78513	79981	sse	Chromosome
590.134	Derby	590.13403_4		80075	80558	ssa	Chromosome
590.134	Derby	590.13403_4		270667	271299	ste	Chromosome
590.134	Derby	590.13403_4		293318	294268	sif	Chromosome
590.134	Derby	590.13403_4		401933	403306	ste	Chromosome
590.134	Derby	590.13403_5		42273	45914	mgt	Chromosome
590.134	Derby	590.13403_5		49829	52681	mis	Chromosome
590.134	Derby	590.13403_6		82440	83492	pip	Chromosome
590.134	Derby	590.13403_6		85232	86127	mig	Chromosome
590.134	Derby	590.13403_6		165462	166370	avr	Chromosome
590.134	Derby	590.13403_6		168904	170043	org	Chromosome
590.134	Derby	590.13403_6		170571	171631	prg	Chromosome
590.134	Derby	590.13403_6		177645	179276	spt	Chromosome
590.134	Derby	590.13403_6		179263	179655	sic	Chromosome
590.134	Derby	590.13403_6		180253	183360	sip	Chromosome
590.134	Derby	590.13403_6		186472	186969	sic	Chromosome
590.134	Derby	590.13403_6		187107	188955	spa	Chromosome
590.134	Derby	590.13403_6		190820	192273	inv	Chromosome
590.134	Derby	590.13403_6		241632	242585	sop	Chromosome
590.134	Derby	590.13403_7		82058	84406	sop	Chromosome
590.134	Derby	590.13403_9		25871	27147	csg	Chromosome
590.134	Derby	590.13403_9		107685	108695	sif	Chromosome
590.134	Hadar	590.13405_2	#21	611305	611706	ste	Chromosome
590.134	Hadar	590.13405_2	#21	612977	614203	sse	Chromosome
590.134	Hadar	590.13405_5	#30	182074	183393	lpf	Chromosome
590.134	Hadar	590.13405_1		525907	526860	sop	Chromosome
590.134	Hadar	590.13405_1		571424	572975	inv	Chromosome
590.134	Hadar	590.13405_1		581011	582586	spa	Chromosome
590.134	Hadar	590.13405_1		584862	585359	sic	Chromosome
590.134	Hadar	590.13405_1		585362	588400	sip	Chromosome
590.134	Hadar	590.13405_1		592176	592568	sic	Chromosome
590.134	Hadar	590.13405_1		592555	594186	spt	Chromosome
590.134	Hadar	590.13405_1		598737	600182	prg	Chromosome
590.134	Hadar	590.13405_1		601233	602469	org	Chromosome
590.134	Hadar	590.13405_1		605451	606359	avr	Chromosome
590.134	Hadar	590.13405_1		685630	686526	mig	Chromosome
590.134	Hadar	590.13405_1		688268	689320	pip	Chromosome
590.134	Hadar	590.13405_10		18541	19587	sse	Chromosome
590.134	Hadar	590.13405_18		13695	14705	sse	Chromosome
590.134	Hadar	590.13405_2		47947	48999	omp	Chromosome
590.134	Hadar	590.13405_2		63432	64307	pip	Chromosome
590.134	Hadar	590.13405_2		65213	66898	sop	Chromosome
590.134	Hadar	590.13405_2		114629	115905	csg	Chromosome
590.134	Hadar	590.13405_2		196443	197453	sif	Chromosome
590.134	Hadar	590.13405_2		373409	373810	spi	Chromosome
590.134	Hadar	590.13405_2		373812	376497	ssa	Chromosome
590.134	Hadar	590.13405_2		377011	377934	sse	Chromosome
590.134	Hadar	590.13405_2		377931	378404	ssc	Chromosome
590.134	Hadar	590.13405_2		378407	380464	sse	Chromosome
590.134	Hadar	590.13405_2		380935	381369	ssc	Chromosome
590.134	Hadar	590.13405_2		381385	382853	sse	Chromosome
590.134	Hadar	590.13405_2		382947	383430	ssa	Chromosome
590.134	Hadar	590.13405_2		561180	561812	ste	Chromosome
590.134	Hadar	590.13405_2		583863	584813	sif	Chromosome
590.134	Hadar	590.13405_2		681840	683213	ste	Chromosome
590.134	Hadar	590.13405_3		272466	273735	fim	Chromosome
590.134	Hadar	590.13405_3		318542	320234	fep	Chromosome
590.134	Hadar	590.13405_3		326814	328422	ent	Chromosome
590.134	Hadar	590.13405_3		521235	523502	slr	Chromosome
590.134	Hadar	590.13405_3		664774	665733	sop	Chromosome
590.134	Hadar	590.13405_5		48051	51691	mgt	Chromosome
590.134	Hadar	590.13405_5		55605	58472	mis	Chromosome
590.134	Hadar	590.13405_6		57528	59720	sin	Chromosome
590.134	Hadar	590.13405_6		303920	304873	sse	Chromosome
590.134	Hadar	590.13405_7		144369	146717	sop	Chromosome
590.134	Hadar	590.13405_8		98689	99411	sop	Chromosome
590.134	Kentucky	590.13406_1	#36	71290	74238	fae	Chromosome
590.134	Kentucky	590.13406_3	#9	247193	249508	ssp	Prophage
590.134	Kentucky	590.13406_6	#21	125973	127199	sse	Chromosome
590.134	Kentucky	590.13406_6	#21	128467	128868	ste	Chromosome
590.134	Kentucky	590.13406_7	#30	192337	196480	lpf	Chromosome
590.134	Kentucky	590.13406_12		12728	13681	sop	Chromosome
590.134	Kentucky	590.13406_12		57393	58943	inv	Chromosome
590.134	Kentucky	590.13406_12		66979	68554	spa	Chromosome
590.134	Kentucky	590.13406_12		70830	71327	sic	Chromosome
590.134	Kentucky	590.13406_12		71330	74368	sip	Chromosome
590.134	Kentucky	590.13406_12		78144	78536	sic	Chromosome
590.134	Kentucky	590.13406_12		78523	80154	spt	Chromosome
590.134	Kentucky	590.13406_12		84704	86149	prg	Chromosome
590.134	Kentucky	590.13406_12		87200	88446	org	Chromosome
590.134	Kentucky	590.13406_12		91429	92337	avr	Chromosome
590.134	Kentucky	590.13406_12		171818	172714	mig	Chromosome
590.134	Kentucky	590.13406_12		174456	175508	pip	Chromosome
590.134	Kentucky	590.13406_14		31671	33863	sin	Chromosome
590.134	Kentucky	590.13406_15		68095	70947	mis	Chromosome
590.134	Kentucky	590.13406_15		74862	78502	mgt	Chromosome
590.134	Kentucky	590.13406_16		36071	37756	sop	Chromosome
590.134	Kentucky	590.13406_16		39094	39969	pip	Chromosome
590.134	Kentucky	590.13406_16		54400	55458	omp	Chromosome
590.134	Kentucky	590.13406_2		96028	97862	ssa	Chromosome
590.134	Kentucky	590.13406_2		108074	109542	sse	Chromosome
590.134	Kentucky	590.13406_2		109558	109992	ssc	Chromosome
590.134	Kentucky	590.13406_2		110044	111049	sse	Chromosome
590.134	Kentucky	590.13406_2		112522	112995	ssc	Chromosome
590.134	Kentucky	590.13406_2		112992	113915	sse	Chromosome
590.134	Kentucky	590.13406_2		114178	115639	ssa	Chromosome
590.134	Kentucky	590.13406_2		117115	117516	spi	Chromosome
590.134	Kentucky	590.13406_2		294314	295324	sif	Chromosome
590.134	Kentucky	590.13406_2		372753	373596	csg	Chromosome
590.134	Kentucky	590.13406_23		22846	25113	slr	Chromosome
590.134	Kentucky	590.13406_28		13067	14026	sop	Chromosome
590.134	Kentucky	590.13406_3		26606	28954	sop	Chromosome
590.134	Kentucky	590.13406_3		257197	257919	sop	Chromosome
590.134	Kentucky	590.13406_30		13692	14702	sse	Chromosome
590.134	Kentucky	590.13406_5		234662	235615	sse	Chromosome
590.134	Kentucky	590.13406_6		52960	54333	ste	Chromosome
590.134	Kentucky	590.13406_6		155353	156303	sif	Chromosome
590.134	Kentucky	590.13406_6		178348	178980	ste	Chromosome
590.134	Kentucky	590.13406_9		52800	54069	fim	Chromosome
590.134	Kentucky	590.13406_9		99071	100763	fep	Chromosome
590.134	Kentucky	590.13406_9		105718	108192	ent	Chromosome
590.134	Brandenburg	590.13407_1	#15	671415	673526	ssp	Prophage
590.134	Brandenburg	590.13407_1	#15	680080	680889	cdt	Chromosome
590.134	Brandenburg	590.13407_1	#21	1085491	1085892	ste	Chromosome
590.134	Brandenburg	590.13407_1	#21	1087163	1088389	sse	Chromosome
590.134	Brandenburg	590.13407_3	#36	63439	66353	fae	Chromosome
590.134	Brandenburg	590.13407_1		31615	32884	fim	Chromosome
590.134	Brandenburg	590.13407_1		69918	71610	fep	Chromosome
590.134	Brandenburg	590.13407_1		78190	79798	ent	Chromosome
590.134	Brandenburg	590.13407_1		267389	269656	slr	Chromosome
590.134	Brandenburg	590.13407_1		399283	400242	sop	Chromosome
590.134	Brandenburg	590.13407_1		456566	457618	omp	Chromosome
590.134	Brandenburg	590.13407_1		471818	472693	pip	Chromosome
590.134	Brandenburg	590.13407_1		473600	475285	sop	Chromosome
590.134	Brandenburg	590.13407_1		523095	524371	csg	Chromosome
590.134	Brandenburg	590.13407_1		609930	610940	sif	Chromosome
590.134	Brandenburg	590.13407_1		841368	841769	spi	Chromosome
590.134	Brandenburg	590.13407_1		841771	844456	ssa	Chromosome
590.134	Brandenburg	590.13407_1		844909	845832	sse	Chromosome
590.134	Brandenburg	590.13407_1		845829	846302	ssc	Chromosome
590.134	Brandenburg	590.13407_1		846305	848362	sse	Chromosome
590.134	Brandenburg	590.13407_1		848833	849267	ssc	Chromosome
590.134	Brandenburg	590.13407_1		849283	850751	sse	Chromosome
590.134	Brandenburg	590.13407_1		850845	851328	ssa	Chromosome
590.134	Brandenburg	590.13407_1		1035407	1036039	ste	Chromosome
590.134	Brandenburg	590.13407_1		1058049	1058999	sif	Chromosome
590.134	Brandenburg	590.13407_1		1164222	1165595	ste	Chromosome
590.134	Brandenburg	590.13407_1		1323918	1324639	sop	Chromosome
590.134	Brandenburg	590.13407_1		1508196	1510544	sop	Chromosome
590.134	Brandenburg	590.13407_13		13687	14697	sse	Chromosome
590.134	Brandenburg	590.13407_2		485241	486194	sop	Chromosome
590.134	Brandenburg	590.13407_2		518303	519853	inv	Chromosome
590.134	Brandenburg	590.13407_2		527889	529464	spa	Chromosome
590.134	Brandenburg	590.13407_2		531740	532237	sic	Chromosome
590.134	Brandenburg	590.13407_2		532240	535278	sip	Chromosome
590.134	Brandenburg	590.13407_2		539045	539437	sic	Chromosome
590.134	Brandenburg	590.13407_2		539424	541055	spt	Chromosome
590.134	Brandenburg	590.13407_2		545603	547048	prg	Chromosome
590.134	Brandenburg	590.13407_2		548099	549345	org	Chromosome
590.134	Brandenburg	590.13407_2		631823	632719	mig	Chromosome
590.134	Brandenburg	590.13407_4		96210	98402	sin	Chromosome
590.134	Brandenburg	590.13407_4		105277	112587	rat	Chromosome
590.134	Brandenburg	590.13407_4		343934	344887	sse	Chromosome
590.134	Brandenburg	590.13407_6		48445	52086	mgt	Chromosome
590.134	Brandenburg	590.13407_6		55936	58803	mis	Chromosome
590.134	Heidelberg	590.13408_1	#21	395552	395953	ste	Chromosome
590.134	Heidelberg	590.13408_1	#21	397224	398450	sse	Chromosome
590.134	Heidelberg	590.13408_5	#30	222213	223825	lpf	Chromosome
590.134	Heidelberg	590.13408_8	#54	96501	96854	grv	Prophage
590.134	Heidelberg	590.13408_8	#54	103644	104177	sod	Prophage
590.134	Heidelberg	590.13408_4		376702	379068	ssp	Prophage
590.134	Heidelberg	590.13408_1		154948	155349	spi	Chromosome
590.134	Heidelberg	590.13408_1		155351	158036	ssa	Chromosome
590.134	Heidelberg	590.13408_1		158550	159473	sse	Chromosome
590.134	Heidelberg	590.13408_1		159470	159943	ssc	Chromosome
590.134	Heidelberg	590.13408_1		159946	162003	sse	Chromosome
590.134	Heidelberg	590.13408_1		162474	162908	ssc	Chromosome
590.134	Heidelberg	590.13408_1		162924	164392	sse	Chromosome
590.134	Heidelberg	590.13408_1		164486	164969	ssa	Chromosome
590.134	Heidelberg	590.13408_1		346179	346811	ste	Chromosome
590.134	Heidelberg	590.13408_1		368095	369045	sif	Chromosome
590.134	Heidelberg	590.13408_10		110620	116739	shd	Chromosome
590.134	Heidelberg	590.13408_10		117433	124740	rat	Chromosome
590.134	Heidelberg	590.13408_10		131643	133835	sin	Chromosome
590.134	Heidelberg	590.13408_11		24694	26067	ste	Chromosome
590.134	Heidelberg	590.13408_11		186545	187267	sop	Chromosome
590.134	Heidelberg	590.13408_16		58495	59448	sse	Chromosome
590.134	Heidelberg	590.13408_22		47333	50974	mgt	Chromosome
590.134	Heidelberg	590.13408_3		91675	92727	pip	Chromosome
590.134	Heidelberg	590.13408_3		94469	95365	mig	Chromosome
590.134	Heidelberg	590.13408_3		174775	175683	avr	Chromosome
590.134	Heidelberg	590.13408_3		178216	179345	org	Chromosome
590.134	Heidelberg	590.13408_3		179873	180933	prg	Chromosome
590.134	Heidelberg	590.13408_3		186948	188579	spt	Chromosome
590.134	Heidelberg	590.13408_3		188566	188958	sic	Chromosome
590.134	Heidelberg	590.13408_3		189556	192663	sip	Chromosome
590.134	Heidelberg	590.13408_3		195775	196272	sic	Chromosome
590.134	Heidelberg	590.13408_3		196410	198258	spa	Chromosome
590.134	Heidelberg	590.13408_3		200123	201576	inv	Chromosome
590.134	Heidelberg	590.13408_3		252242	253195	sop	Chromosome
590.134	Heidelberg	590.13408_4		177426	179774	sop	Chromosome
590.134	Heidelberg	590.13408_4		267322	268368	sse	Chromosome
590.134	Heidelberg	590.13408_5		354407	357274	mis	Chromosome
590.134	Heidelberg	590.13408_6		4966	7233	slr	Chromosome
590.134	Heidelberg	590.13408_6		213499	215107	ent	Chromosome
590.134	Heidelberg	590.13408_6		221687	223379	fep	Chromosome
590.134	Heidelberg	590.13408_6		263960	265495	fim	Chromosome
590.134	Heidelberg	590.13408_8		28339	29298	sop	Chromosome
590.134	Heidelberg	590.13408_8		134378	135430	omp	Chromosome
590.134	Heidelberg	590.13408_8		149863	150738	pip	Chromosome
590.134	Heidelberg	590.13408_8		151644	153329	sop	Chromosome
590.134	Heidelberg	590.13408_8		201062	202338	csg	Chromosome
590.134	Heidelberg	590.13408_8		282872	283882	sif	Chromosome
590.134	Kentucky	590.13409_13	#21	97404	97805	ste	Chromosome
590.134	Kentucky	590.13409_13	#21	99073	100299	sse	Chromosome
590.134	Kentucky	590.13409_47		6457	9192	iuc	Plasmid
590.134	Kentucky	590.13409_47		12190	14491	iut	Plasmid
590.134	Kentucky	590.13409_41		4086	9048	iro	Plasmid
590.134	Kentucky	590.13409_1		97536	99728	sin	Chromosome
590.134	Kentucky	590.13409_1		366069	367022	sse	Chromosome
590.134	Kentucky	590.13409_11		17533	21173	mgt	Chromosome
590.134	Kentucky	590.13409_11		25088	27940	mis	Chromosome
590.134	Kentucky	590.13409_12		20275	22590	ssp	Chromosome
590.134	Kentucky	590.13409_12		30279	31001	sop	Chromosome
590.134	Kentucky	590.13409_13		47292	47924	ste	Chromosome
590.134	Kentucky	590.13409_13		69969	70919	sif	Chromosome
590.134	Kentucky	590.13409_14		24844	25854	sif	Chromosome
590.134	Kentucky	590.13409_14		103283	104126	csg	Chromosome
590.134	Kentucky	590.13409_16		19763	20815	pip	Chromosome
590.134	Kentucky	590.13409_16		22557	23453	mig	Chromosome
590.134	Kentucky	590.13409_16		102795	103703	avr	Chromosome
590.134	Kentucky	590.13409_16		106237	107376	org	Chromosome
590.134	Kentucky	590.13409_16		107904	108964	prg	Chromosome
590.134	Kentucky	590.13409_18		52960	54333	ste	Chromosome
590.134	Kentucky	590.13409_2		157375	158983	ent	Chromosome
590.134	Kentucky	590.13409_2		165562	167254	fep	Chromosome
590.134	Kentucky	590.13409_2		208063	209598	fim	Chromosome
590.134	Kentucky	590.13409_22		3845	5476	spt	Chromosome
590.134	Kentucky	590.13409_22		5463	5855	sic	Chromosome
590.134	Kentucky	590.13409_22		6453	9560	sip	Chromosome
590.134	Kentucky	590.13409_22		12672	13169	sic	Chromosome
590.134	Kentucky	590.13409_22		13307	15155	spa	Chromosome
590.134	Kentucky	590.13409_22		17020	18473	inv	Chromosome
590.134	Kentucky	590.13409_22		70379	71332	sop	Chromosome
590.134	Kentucky	590.13409_24		462	2147	sop	Chromosome
590.134	Kentucky	590.13409_24		3485	4360	pip	Chromosome
590.134	Kentucky	590.13409_24		18791	19849	omp	Chromosome
590.134	Kentucky	590.13409_27		22846	25113	slr	Chromosome
590.134	Kentucky	590.13409_3		127518	129352	ssa	Chromosome
590.134	Kentucky	590.13409_3		139564	141032	sse	Chromosome
590.134	Kentucky	590.13409_3		141048	141482	ssc	Chromosome
590.134	Kentucky	590.13409_3		141534	142540	sse	Chromosome
590.134	Kentucky	590.13409_3		144013	144486	ssc	Chromosome
590.134	Kentucky	590.13409_3		144483	145406	sse	Chromosome
590.134	Kentucky	590.13409_3		145669	147130	ssa	Chromosome
590.134	Kentucky	590.13409_3		148606	149007	spi	Chromosome
590.134	Kentucky	590.13409_33		13067	14026	sop	Chromosome
590.134	Kentucky	590.13409_36		13692	14702	sse	Chromosome
590.134	Kentucky	590.13409_5		101055	103403	sop	Chromosome
590.134	Kentucky	590.13409_6		261	1580	lpf	Chromosome
590.134	Kentucky	590.13409_9		3424	6372	fae	Chromosome
590.134	Saintpaul	590.13413_10	#36	77918	80866	fae	Chromosome
590.134	Saintpaul	590.13413_4	#30	222539	224151	lpf	Chromosome
590.134	Saintpaul	590.13413_6	#21	111682	112083	ste	Chromosome
590.134	Saintpaul	590.13413_6	#21	113354	114580	sse	Chromosome
590.134	Saintpaul	590.13413_11		4453	6819	ssp	Prophage
590.134	Saintpaul	590.13413_1		119152	121419	slr	Chromosome
590.134	Saintpaul	590.13413_1		261639	262598	sop	Chromosome
590.134	Saintpaul	590.13413_1		367310	368362	omp	Chromosome
590.134	Saintpaul	590.13413_1		382795	383670	pip	Chromosome
590.134	Saintpaul	590.13413_1		384576	386261	sop	Chromosome
590.134	Saintpaul	590.13413_1		434187	435463	csg	Chromosome
590.134	Saintpaul	590.13413_1		516010	517020	sif	Chromosome
590.134	Saintpaul	590.13413_1		686169	686570	spi	Chromosome
590.134	Saintpaul	590.13413_1		686572	689257	ssa	Chromosome
590.134	Saintpaul	590.13413_1		689771	690694	sse	Chromosome
590.134	Saintpaul	590.13413_1		690691	691164	ssc	Chromosome
590.134	Saintpaul	590.13413_1		691167	693224	sse	Chromosome
590.134	Saintpaul	590.13413_1		693695	694129	ssc	Chromosome
590.134	Saintpaul	590.13413_1		694145	695613	sse	Chromosome
590.134	Saintpaul	590.13413_1		695707	696190	ssa	Chromosome
590.134	Saintpaul	590.13413_11		115157	116203	sse	Chromosome
590.134	Saintpaul	590.13413_2		68628	69680	pip	Chromosome
590.134	Saintpaul	590.13413_2		71421	72317	mig	Chromosome
590.134	Saintpaul	590.13413_2		151458	152366	avr	Chromosome
590.134	Saintpaul	590.13413_2		154896	156025	org	Chromosome
590.134	Saintpaul	590.13413_2		156553	157613	prg	Chromosome
590.134	Saintpaul	590.13413_2		163628	165259	spt	Chromosome
590.134	Saintpaul	590.13413_2		165246	165638	sic	Chromosome
590.134	Saintpaul	590.13413_2		166236	169343	sip	Chromosome
590.134	Saintpaul	590.13413_2		172455	172952	sic	Chromosome
590.134	Saintpaul	590.13413_2		173090	174938	spa	Chromosome
590.134	Saintpaul	590.13413_2		176803	178256	inv	Chromosome
590.134	Saintpaul	590.13413_2		227871	228824	sop	Chromosome
590.134	Saintpaul	590.13413_4		354660	357527	mis	Chromosome
590.134	Saintpaul	590.13413_4		361380	365021	mgt	Chromosome
590.134	Saintpaul	590.13413_5		97508	99700	sin	Chromosome
590.134	Saintpaul	590.13413_5		106600	113907	rat	Chromosome
590.134	Saintpaul	590.13413_5		351011	351964	sse	Chromosome
590.134	Saintpaul	590.13413_6		61562	62194	ste	Chromosome
590.134	Saintpaul	590.13413_6		84241	85191	sif	Chromosome
590.134	Saintpaul	590.13413_6		182215	183588	ste	Chromosome
590.134	Saintpaul	590.13413_8		188730	191077	sop	Chromosome
590.134	Saintpaul	590.13413_9		105576	107184	ent	Chromosome
590.134	Saintpaul	590.13413_9		113764	115456	fep	Chromosome
590.134	Saintpaul	590.13413_9		156037	157572	fim	Chromosome
590.134	Heidelberg	590.13417_1	#21	623536	624762	sse	Chromosome
590.134	Heidelberg	590.13417_1	#21	626033	626434	ste	Chromosome
590.134	Heidelberg	590.13417_4	#30	222214	223826	lpf	Chromosome
590.134	Heidelberg	590.13417_1		4339	6705	ssp	Prophage
590.134	Heidelberg	590.13417_1		115046	116092	sse	Chromosome
590.134	Heidelberg	590.13417_1		203640	205988	sop	Chromosome
590.134	Heidelberg	590.13417_1		393436	394158	sop	Chromosome
590.134	Heidelberg	590.13417_1		554639	556012	ste	Chromosome
590.134	Heidelberg	590.13417_1		652941	653891	sif	Chromosome
590.134	Heidelberg	590.13417_1		675938	676570	ste	Chromosome
590.134	Heidelberg	590.13417_1		846311	848145	ssa	Chromosome
590.134	Heidelberg	590.13417_1		858357	859825	sse	Chromosome
590.134	Heidelberg	590.13417_1		859841	860275	ssc	Chromosome
590.134	Heidelberg	590.13417_1		860327	861333	sse	Chromosome
590.134	Heidelberg	590.13417_1		862806	863279	ssc	Chromosome
590.134	Heidelberg	590.13417_1		863276	864199	sse	Chromosome
590.134	Heidelberg	590.13417_1		864463	865924	ssa	Chromosome
590.134	Heidelberg	590.13417_1		867400	867801	spi	Chromosome
590.134	Heidelberg	590.13417_10		19901	20953	omp	Chromosome
590.134	Heidelberg	590.13417_10		35386	36261	pip	Chromosome
590.134	Heidelberg	590.13417_10		37167	38852	sop	Chromosome
590.134	Heidelberg	590.13417_10		86585	87861	csg	Chromosome
590.134	Heidelberg	590.13417_10		168395	169405	sif	Chromosome
590.134	Heidelberg	590.13417_11		129904	130857	sse	Chromosome
590.134	Heidelberg	590.13417_12		28339	29298	sop	Chromosome
590.134	Heidelberg	590.13417_12		96501	96854	grv	Chromosome
590.134	Heidelberg	590.13417_12		103644	104177	sod	Chromosome
590.134	Heidelberg	590.13417_2		40389	41441	pip	Chromosome
590.134	Heidelberg	590.13417_2		43183	44079	mig	Chromosome
590.134	Heidelberg	590.13417_2		123489	124397	avr	Chromosome
590.134	Heidelberg	590.13417_2		126930	128059	org	Chromosome
590.134	Heidelberg	590.13417_2		128587	129647	prg	Chromosome
590.134	Heidelberg	590.13417_2		135662	137293	spt	Chromosome
590.134	Heidelberg	590.13417_2		137280	137672	sic	Chromosome
590.134	Heidelberg	590.13417_2		138270	141377	sip	Chromosome
590.134	Heidelberg	590.13417_2		144489	144986	sic	Chromosome
590.134	Heidelberg	590.13417_2		145124	146972	spa	Chromosome
590.134	Heidelberg	590.13417_2		148837	150290	inv	Chromosome
590.134	Heidelberg	590.13417_2		200956	201909	sop	Chromosome
590.134	Heidelberg	590.13417_3		111021	113288	slr	Chromosome
590.134	Heidelberg	590.13417_3		319244	320852	ent	Chromosome
590.134	Heidelberg	590.13417_3		327432	329124	fep	Chromosome
590.134	Heidelberg	590.13417_3		369704	371239	fim	Chromosome
590.134	Heidelberg	590.13417_4		365680	368547	mis	Chromosome
590.134	Heidelberg	590.13417_4		372461	376102	mgt	Chromosome
590.134	Heidelberg	590.13417_7		110620	116739	shd	Chromosome
590.134	Heidelberg	590.13417_7		117433	124740	rat	Chromosome
590.134	Heidelberg	590.13417_7		131643	133835	sin	Chromosome
590.134	Kentucky	590.13419_16	#21	25995	27221	sse	Chromosome
590.134	Kentucky	590.13419_16	#21	28489	28890	ste	Chromosome
590.134	Kentucky	590.13419_8	#36	61776	64724	fae	Chromosome
590.134	Kentucky	590.13419_1		193630	195978	sop	Chromosome
590.134	Kentucky	590.13419_12		210	644	ssc	Chromosome
590.134	Kentucky	590.13419_12		660	2128	sse	Chromosome
590.134	Kentucky	590.13419_12		2222	2705	ssa	Chromosome
590.134	Kentucky	590.13419_13		48780	52420	mgt	Chromosome
590.134	Kentucky	590.13419_13		56335	59187	mis	Chromosome
590.134	Kentucky	590.13419_14		19763	20815	pip	Chromosome
590.134	Kentucky	590.13419_14		22557	23453	mig	Chromosome
590.134	Kentucky	590.13419_14		102795	103703	avr	Chromosome
590.134	Kentucky	590.13419_14		106237	107376	org	Chromosome
590.134	Kentucky	590.13419_14		107904	108964	prg	Chromosome
590.134	Kentucky	590.13419_15		52960	54333	ste	Chromosome
590.134	Kentucky	590.13419_16		55375	56325	sif	Chromosome
590.134	Kentucky	590.13419_16		78370	79002	ste	Chromosome
590.134	Kentucky	590.13419_2		234386	236578	sin	Chromosome
590.134	Kentucky	590.13419_21		31417	32370	sse	Chromosome
590.134	Kentucky	590.13419_22		1216	3531	ssp	Chromosome
590.134	Kentucky	590.13419_22		11220	11942	sop	Chromosome
590.134	Kentucky	590.13419_23		14160	15218	omp	Chromosome
590.134	Kentucky	590.13419_24		22846	25113	slr	Chromosome
590.134	Kentucky	590.13419_3		88508	90116	ent	Chromosome
590.134	Kentucky	590.13419_3		96695	98387	fep	Chromosome
590.134	Kentucky	590.13419_3		139196	140731	fim	Chromosome
590.134	Kentucky	590.13419_31		13067	14026	sop	Chromosome
590.134	Kentucky	590.13419_32		13692	14702	sse	Chromosome
590.134	Kentucky	590.13419_4		127	1110	sse	Chromosome
590.134	Kentucky	590.13419_4		2583	3056	ssc	Chromosome
590.134	Kentucky	590.13419_4		3053	3976	sse	Chromosome
590.134	Kentucky	590.13419_4		4239	5700	ssa	Chromosome
590.134	Kentucky	590.13419_4		7176	7577	spi	Chromosome
590.134	Kentucky	590.13419_4		184373	185383	sif	Chromosome
590.134	Kentucky	590.13419_4		262812	263655	csg	Chromosome
590.134	Kentucky	590.13419_4		310141	311826	sop	Chromosome
590.134	Kentucky	590.13419_4		313164	314039	pip	Chromosome
590.134	Kentucky	590.13419_5		3845	5476	spt	Chromosome
590.134	Kentucky	590.13419_5		5463	5855	sic	Chromosome
590.134	Kentucky	590.13419_5		6453	9560	sip	Chromosome
590.134	Kentucky	590.13419_5		12672	13169	sic	Chromosome
590.134	Kentucky	590.13419_5		13307	15155	spa	Chromosome
590.134	Kentucky	590.13419_5		17020	18473	inv	Chromosome
590.134	Kentucky	590.13419_5		70196	71149	sop	Chromosome
590.134	Kentucky	590.13419_7		27470	28789	lpf	Chromosome
590.134	Reading	590.13421_1	#21	610548	611774	sse	Chromosome
590.134	Reading	590.13421_1	#21	613045	613446	ste	Chromosome
590.134	Reading	590.13421_3	#15	257705	258514	cdt	Chromosome
590.134	Reading	590.13421_1		187829	190177	sop	Chromosome
590.134	Reading	590.13421_1		374022	374744	sop	Chromosome
590.134	Reading	590.13421_1		533243	534616	ste	Chromosome
590.134	Reading	590.13421_1		639938	640888	sif	Chromosome
590.134	Reading	590.13421_1		662888	663520	ste	Chromosome
590.134	Reading	590.13421_18		18431	19441	sse	Chromosome
590.134	Reading	590.13421_2		100570	101466	mig	Chromosome
590.134	Reading	590.13421_2		180947	181855	avr	Chromosome
590.134	Reading	590.13421_2		184389	185528	org	Chromosome
590.134	Reading	590.13421_2		186056	187116	prg	Chromosome
590.134	Reading	590.13421_2		193128	194759	spt	Chromosome
590.134	Reading	590.13421_2		194746	195138	sic	Chromosome
590.134	Reading	590.13421_2		195736	198834	sip	Chromosome
590.134	Reading	590.13421_2		201946	202443	sic	Chromosome
590.134	Reading	590.13421_2		202581	204429	spa	Chromosome
590.134	Reading	590.13421_2		206294	207747	inv	Chromosome
590.134	Reading	590.13421_2		247988	248941	sop	Chromosome
590.134	Reading	590.13421_3		75802	77636	ssa	Chromosome
590.134	Reading	590.13421_3		87854	89322	sse	Chromosome
590.134	Reading	590.13421_3		89338	89772	ssc	Chromosome
590.134	Reading	590.13421_3		89824	90830	sse	Chromosome
590.134	Reading	590.13421_3		92303	92776	ssc	Chromosome
590.134	Reading	590.13421_3		92773	93696	sse	Chromosome
590.134	Reading	590.13421_3		93899	95360	ssa	Chromosome
590.134	Reading	590.13421_3		96836	97237	spi	Chromosome
590.134	Reading	590.13421_3		284398	285408	sif	Chromosome
590.134	Reading	590.13421_3		367794	368637	csg	Chromosome
590.134	Reading	590.13421_3		420052	421737	sop	Chromosome
590.134	Reading	590.13421_3		422644	423519	pip	Chromosome
590.134	Reading	590.13421_3		437719	438771	omp	Chromosome
590.134	Reading	590.13421_3		540329	541288	sop	Chromosome
590.134	Reading	590.13421_4		112793	114062	fim	Chromosome
590.134	Reading	590.13421_4		151137	152829	fep	Chromosome
590.134	Reading	590.13421_4		159409	161017	ent	Chromosome
590.134	Reading	590.13421_4		348502	350769	slr	Chromosome
590.134	Reading	590.13421_5		96505	98697	sin	Chromosome
590.134	Reading	590.13421_5		105572	112882	rat	Chromosome
590.134	Reading	590.13421_5		355875	356828	sse	Chromosome
590.134	Reading	590.13421_6		5179	8127	fae	Chromosome
590.134	Reading	590.13421_9		127704	130571	mis	Chromosome
590.134	Reading	590.13421_9		134421	138062	mgt	Chromosome
590.134	Heidelberg	590.13423_1	#21	127531	127932	ste	Chromosome
590.134	Heidelberg	590.13423_1	#21	129203	130429	sse	Chromosome
590.134	Heidelberg	590.13423_4	#30	222181	223793	lpf	Chromosome
590.134	Heidelberg	590.13423_5	#54	96501	96854	grv	Prophage
590.134	Heidelberg	590.13423_5	#54	103644	104177	sod	Prophage
590.134	Heidelberg	590.13423_1		747244	749610	ssp	Prophage
590.134	Heidelberg	590.13423_1		77395	78027	ste	Chromosome
590.134	Heidelberg	590.13423_1		100074	101024	sif	Chromosome
590.134	Heidelberg	590.13423_1		197944	199317	ste	Chromosome
590.134	Heidelberg	590.13423_1		359798	360520	sop	Chromosome
590.134	Heidelberg	590.13423_1		547968	550316	sop	Chromosome
590.134	Heidelberg	590.13423_1		637864	638910	sse	Chromosome
590.134	Heidelberg	590.13423_11		119644	120597	sse	Chromosome
590.134	Heidelberg	590.13423_2		349991	351260	fim	Chromosome
590.134	Heidelberg	590.13423_2		396034	397726	fep	Chromosome
590.134	Heidelberg	590.13423_2		404306	405914	ent	Chromosome
590.134	Heidelberg	590.13423_2		612180	614447	slr	Chromosome
590.134	Heidelberg	590.13423_3		121052	122104	pip	Chromosome
590.134	Heidelberg	590.13423_3		123846	124742	mig	Chromosome
590.134	Heidelberg	590.13423_3		204152	205060	avr	Chromosome
590.134	Heidelberg	590.13423_3		207593	208722	org	Chromosome
590.134	Heidelberg	590.13423_3		209250	210310	prg	Chromosome
590.134	Heidelberg	590.13423_3		216325	217956	spt	Chromosome
590.134	Heidelberg	590.13423_3		217943	218335	sic	Chromosome
590.134	Heidelberg	590.13423_3		218933	222040	sip	Chromosome
590.134	Heidelberg	590.13423_3		225152	225649	sic	Chromosome
590.134	Heidelberg	590.13423_3		225787	227635	spa	Chromosome
590.134	Heidelberg	590.13423_3		229500	230953	inv	Chromosome
590.134	Heidelberg	590.13423_3		281619	282572	sop	Chromosome
590.134	Heidelberg	590.13423_4		354375	357242	mis	Chromosome
590.134	Heidelberg	590.13423_4		361156	364797	mgt	Chromosome
590.134	Heidelberg	590.13423_5		28339	29298	sop	Chromosome
590.134	Heidelberg	590.13423_5		134378	135430	omp	Chromosome
590.134	Heidelberg	590.13423_5		149863	150738	pip	Chromosome
590.134	Heidelberg	590.13423_5		151644	153329	sop	Chromosome
590.134	Heidelberg	590.13423_5		201062	202338	csg	Chromosome
590.134	Heidelberg	590.13423_5		282872	283882	sif	Chromosome
590.134	Heidelberg	590.13423_6		92643	94477	ssa	Chromosome
590.134	Heidelberg	590.13423_6		104689	106157	sse	Chromosome
590.134	Heidelberg	590.13423_6		106173	106607	ssc	Chromosome
590.134	Heidelberg	590.13423_6		106659	107665	sse	Chromosome
590.134	Heidelberg	590.13423_6		109138	109611	ssc	Chromosome
590.134	Heidelberg	590.13423_6		109608	110531	sse	Chromosome
590.134	Heidelberg	590.13423_6		110795	112256	ssa	Chromosome
590.134	Heidelberg	590.13423_6		113732	114133	spi	Chromosome
590.134	Heidelberg	590.13423_8		110620	116739	shd	Chromosome
590.134	Heidelberg	590.13423_8		117433	124740	rat	Chromosome
590.134	Heidelberg	590.13423_8		131643	133835	sin	Chromosome
590.134	Dublin	590.13424_1	#21	246318	247544	sse	Chromosome
590.134	Dublin	590.13424_1	#21	248814	249215	ste	Chromosome
590.134	Dublin	590.13424_2	#54	187637	188605	sse	Chromosome
590.134	Dublin	590.13424_4	#30	177685	179004	lpf	Chromosome
590.134	Dublin	590.13424_38		3624	7759	spv	Plasmid
590.134	Dublin	590.13424_25		11999	12532	sod	Prophage
590.134	Dublin	590.13424_25		19322	19675	grv	Prophage
590.134	Dublin	590.13424_1		15214	15936	sop	Chromosome
590.134	Dublin	590.13424_1		177303	178676	ste	Chromosome
590.134	Dublin	590.13424_1		275640	276590	sif	Chromosome
590.134	Dublin	590.13424_1		298625	299257	ste	Chromosome
590.134	Dublin	590.13424_1		455377	457211	ssa	Chromosome
590.134	Dublin	590.13424_1		467423	468891	sse	Chromosome
590.134	Dublin	590.13424_1		468907	469341	ssc	Chromosome
590.134	Dublin	590.13424_1		469393	470399	sse	Chromosome
590.134	Dublin	590.13424_1		471872	472345	ssc	Chromosome
590.134	Dublin	590.13424_1		472342	473265	sse	Chromosome
590.134	Dublin	590.13424_1		473468	474929	ssa	Chromosome
590.134	Dublin	590.13424_1		476405	476806	spi	Chromosome
590.134	Dublin	590.13424_12		11613	13305	fep	Chromosome
590.134	Dublin	590.13424_12		19885	21493	ent	Chromosome
590.134	Dublin	590.13424_14		53527	54796	fim	Chromosome
590.134	Dublin	590.13424_16		78793	81141	sop	Chromosome
590.134	Dublin	590.13424_2		103230	104189	sop	Chromosome
590.134	Dublin	590.13424_2		208638	209690	omp	Chromosome
590.134	Dublin	590.13424_2		224141	225016	pip	Chromosome
590.134	Dublin	590.13424_2		225922	227607	sop	Chromosome
590.134	Dublin	590.13424_20		37574	39841	slr	Chromosome
590.134	Dublin	590.13424_28		13766	14776	sse	Chromosome
590.134	Dublin	590.13424_34		11809	12762	sop	Chromosome
590.134	Dublin	590.13424_4		41601	45242	mgt	Chromosome
590.134	Dublin	590.13424_4		49095	51962	mis	Chromosome
590.134	Dublin	590.13424_5		97554	99746	sin	Chromosome
590.134	Dublin	590.13424_5		106645	113940	rat	Chromosome
590.134	Dublin	590.13424_5		360092	361045	sse	Chromosome
590.134	Dublin	590.13424_6		90940	91992	pip	Chromosome
590.134	Dublin	590.13424_6		93734	94630	mig	Chromosome
590.134	Dublin	590.13424_6		173768	174675	avr	Chromosome
590.134	Dublin	590.13424_6		177207	178336	org	Chromosome
590.134	Dublin	590.13424_6		178864	179924	prg	Chromosome
590.134	Dublin	590.13424_6		185939	187570	spt	Chromosome
590.134	Dublin	590.13424_6		187557	187949	sic	Chromosome
590.134	Dublin	590.13424_6		188547	191654	sip	Chromosome
590.134	Dublin	590.13424_6		194766	195263	sic	Chromosome
590.134	Dublin	590.13424_6		195401	197249	spa	Chromosome
590.134	Dublin	590.13424_6		199114	200567	inv	Chromosome
590.134	Dublin	590.13424_7		79982	80992	sif	Chromosome
590.134	Dublin	590.13424_7		158359	159202	csg	Chromosome
590.134	Typhimurium	590.13426_4	#30	159016	160628	lpf	Chromosome
590.134	Typhimurium	590.13426_1		124722	125444	sop	Chromosome
590.134	Typhimurium	590.13426_1		285929	287302	ste	Chromosome
590.134	Typhimurium	590.13426_1		354940	356166	sse	Chromosome
590.134	Typhimurium	590.13426_10		50000	51052	omp	Chromosome
590.134	Typhimurium	590.13426_10		65485	66360	pip	Chromosome
590.134	Typhimurium	590.13426_10		67266	68951	sop	Chromosome
590.134	Typhimurium	590.13426_15		45740	46693	sse	Chromosome
590.134	Typhimurium	590.13426_16		28454	29413	sop	Chromosome
590.134	Typhimurium	590.13426_17		66287	67130	csg	Chromosome
590.134	Typhimurium	590.13426_2		97567	99759	sin	Chromosome
590.134	Typhimurium	590.13426_2		106659	113966	rat	Chromosome
590.134	Typhimurium	590.13426_24		13250	15271	fyu	Chromosome
590.134	Typhimurium	590.13426_24		15402	17786	ybt	Chromosome
590.134	Typhimurium	590.13426_24		18880	34572	irp	Chromosome
590.134	Typhimurium	590.13426_24		34763	37892	ybt	Chromosome
590.134	Typhimurium	590.13426_27		2048	5689	mgt	Chromosome
590.134	Typhimurium	590.13426_28		12926	13879	sop	Chromosome
590.134	Typhimurium	590.13426_29		7233	8841	ent	Chromosome
590.134	Typhimurium	590.13426_29		15421	17113	fep	Chromosome
590.134	Typhimurium	590.13426_3		69276	69677	spi	Chromosome
590.134	Typhimurium	590.13426_3		69679	72364	ssa	Chromosome
590.134	Typhimurium	590.13426_3		72878	73801	sse	Chromosome
590.134	Typhimurium	590.13426_3		73798	74271	ssc	Chromosome
590.134	Typhimurium	590.13426_3		74274	76331	sse	Chromosome
590.134	Typhimurium	590.13426_3		76802	77236	ssc	Chromosome
590.134	Typhimurium	590.13426_3		77252	78720	sse	Chromosome
590.134	Typhimurium	590.13426_3		78814	79297	ssa	Chromosome
590.134	Typhimurium	590.13426_3		258689	259321	ste	Chromosome
590.134	Typhimurium	590.13426_34		18424	20772	sop	Chromosome
590.134	Typhimurium	590.13426_35		1871	4738	mis	Chromosome
590.134	Typhimurium	590.13426_45		22490	23759	fim	Chromosome
590.134	Typhimurium	590.13426_49		13697	14707	sse	Chromosome
590.134	Typhimurium	590.13426_53		3870	5420	inv	Chromosome
590.134	Typhimurium	590.13426_53		13456	15031	spa	Chromosome
590.134	Typhimurium	590.13426_53		17307	17804	sic	Chromosome
590.134	Typhimurium	590.13426_53		17807	20845	sip	Chromosome
590.134	Typhimurium	590.13426_53		24621	25013	sic	Chromosome
590.134	Typhimurium	590.13426_53		25000	26631	spt	Chromosome
590.134	Typhimurium	590.13426_55		270	671	ste	Chromosome
590.134	Typhimurium	590.13426_55		27161	28111	sif	Chromosome
590.134	Typhimurium	590.13426_58		14955	15965	sif	Chromosome
590.134	Typhimurium	590.13426_60		5020	7317	slr	Chromosome
590.134	Typhimurium	590.13426_69		211	2577	ssp	Chromosome
590.134	Typhimurium	590.13426_9		22748	23800	pip	Chromosome
590.134	Typhimurium	590.13426_9		25541	26437	mig	Chromosome
590.134	Typhimurium	590.13426_9		105847	106755	avr	Chromosome
590.134	Typhimurium	590.13426_9		109288	110417	org	Chromosome
590.134	Typhimurium	590.13426_9		110945	112005	prg	Chromosome
590.134	Mbandaka	590.13429_1	#21	782628	783029	ste	Chromosome
590.134	Mbandaka	590.13429_1	#21	784301	785527	sse	Chromosome
590.134	Mbandaka	590.13429_10	#32	100553	101599	sse	Chromosome
590.134	Mbandaka	590.13429_22	#30	39537	43680	lpf	Chromosome
590.134	Mbandaka	590.13429_3	#36	75622	78570	fae	Chromosome
590.134	Mbandaka	590.13429_1		117367	118326	sop	Chromosome
590.134	Mbandaka	590.13429_1		178431	179483	omp	Chromosome
590.134	Mbandaka	590.13429_1		236381	237256	pip	Chromosome
590.134	Mbandaka	590.13429_1		238595	240280	sop	Chromosome
590.134	Mbandaka	590.13429_1		287833	289109	csg	Chromosome
590.134	Mbandaka	590.13429_1		369655	370665	sif	Chromosome
590.134	Mbandaka	590.13429_1		538100	538501	spi	Chromosome
590.134	Mbandaka	590.13429_1		538503	541188	ssa	Chromosome
590.134	Mbandaka	590.13429_1		541701	542624	sse	Chromosome
590.134	Mbandaka	590.13429_1		542621	543094	ssc	Chromosome
590.134	Mbandaka	590.13429_1		543097	545154	sse	Chromosome
590.134	Mbandaka	590.13429_1		545625	546059	ssc	Chromosome
590.134	Mbandaka	590.13429_1		546075	547543	sse	Chromosome
590.134	Mbandaka	590.13429_1		547637	548120	ssa	Chromosome
590.134	Mbandaka	590.13429_1		732521	733153	ste	Chromosome
590.134	Mbandaka	590.13429_1		755187	756137	sif	Chromosome
590.134	Mbandaka	590.13429_1		857218	858591	ste	Chromosome
590.134	Mbandaka	590.13429_11		41606	45247	mgt	Chromosome
590.134	Mbandaka	590.13429_11		49095	51947	mis	Chromosome
590.134	Mbandaka	590.13429_12		44336	45058	sop	Chromosome
590.134	Mbandaka	590.13429_16		19305	21653	sop	Chromosome
590.134	Mbandaka	590.13429_2		97372	99564	sin	Chromosome
590.134	Mbandaka	590.13429_2		405354	406307	sse	Chromosome
590.134	Mbandaka	590.13429_20		22720	24987	slr	Chromosome
590.134	Mbandaka	590.13429_24		17930	18940	sse	Chromosome
590.134	Mbandaka	590.13429_5		5815	7350	fim	Chromosome
590.134	Mbandaka	590.13429_7		32864	34556	fep	Chromosome
590.134	Mbandaka	590.13429_7		41135	42743	ent	Chromosome
590.134	Mbandaka	590.13429_8		26650	27603	sop	Chromosome
590.134	Mbandaka	590.13429_8		64250	65799	inv	Chromosome
590.134	Mbandaka	590.13429_8		73835	75410	spa	Chromosome
590.134	Mbandaka	590.13429_8		77686	78183	sic	Chromosome
590.134	Mbandaka	590.13429_8		78186	81224	sip	Chromosome
590.134	Mbandaka	590.13429_8		85000	85392	sic	Chromosome
590.134	Mbandaka	590.13429_8		85379	87010	spt	Chromosome
590.134	Mbandaka	590.13429_8		91560	93005	prg	Chromosome
590.134	Mbandaka	590.13429_8		94056	95302	org	Chromosome
590.134	Mbandaka	590.13429_8		98285	99193	avr	Chromosome
590.134	Mbandaka	590.13429_8		178549	179445	mig	Chromosome
590.134	Mbandaka	590.13429_8		181186	182238	pip	Chromosome
590.134	Reading	590.13432_1	#21	610303	611529	sse	Chromosome
590.134	Reading	590.13432_1	#21	612800	613201	ste	Chromosome
590.134	Reading	590.13432_3	#15	288465	289274	cdt	Chromosome
590.134	Reading	590.13432_4	#36	337143	340259	fae	Chromosome
590.134	Reading	590.13432_1		187760	190108	sop	Chromosome
590.134	Reading	590.13432_1		373953	374675	sop	Chromosome
590.134	Reading	590.13432_1		532998	534371	ste	Chromosome
590.134	Reading	590.13432_1		639693	640643	sif	Chromosome
590.134	Reading	590.13432_1		662643	663275	ste	Chromosome
590.134	Reading	590.13432_15		18431	19441	sse	Chromosome
590.134	Reading	590.13432_2		100480	101376	mig	Chromosome
590.134	Reading	590.13432_2		180857	181765	avr	Chromosome
590.134	Reading	590.13432_2		184299	185438	org	Chromosome
590.134	Reading	590.13432_2		185966	187026	prg	Chromosome
590.134	Reading	590.13432_2		193038	194669	spt	Chromosome
590.134	Reading	590.13432_2		194656	195048	sic	Chromosome
590.134	Reading	590.13432_2		195646	198744	sip	Chromosome
590.134	Reading	590.13432_2		201856	202353	sic	Chromosome
590.134	Reading	590.13432_2		202491	204339	spa	Chromosome
590.134	Reading	590.13432_2		206204	207657	inv	Chromosome
590.134	Reading	590.13432_2		247898	248851	sop	Chromosome
590.134	Reading	590.13432_3		5691	6650	sop	Chromosome
590.134	Reading	590.13432_3		108208	109260	omp	Chromosome
590.134	Reading	590.13432_3		123460	124335	pip	Chromosome
590.134	Reading	590.13432_3		125242	126927	sop	Chromosome
590.134	Reading	590.13432_3		174737	176013	csg	Chromosome
590.134	Reading	590.13432_3		261571	262581	sif	Chromosome
590.134	Reading	590.13432_3		449742	450143	spi	Chromosome
590.134	Reading	590.13432_3		450145	452830	ssa	Chromosome
590.134	Reading	590.13432_3		453283	454206	sse	Chromosome
590.134	Reading	590.13432_3		454203	454676	ssc	Chromosome
590.134	Reading	590.13432_3		454679	456736	sse	Chromosome
590.134	Reading	590.13432_3		457207	457641	ssc	Chromosome
590.134	Reading	590.13432_3		457657	459125	sse	Chromosome
590.134	Reading	590.13432_3		459219	459702	ssa	Chromosome
590.134	Reading	590.13432_5		112828	114097	fim	Chromosome
590.134	Reading	590.13432_5		151172	152864	fep	Chromosome
590.134	Reading	590.13432_5		159444	161052	ent	Chromosome
590.134	Reading	590.13432_5		348537	350804	slr	Chromosome
590.134	Reading	590.13432_6		96505	98697	sin	Chromosome
590.134	Reading	590.13432_6		105572	112882	rat	Chromosome
590.134	Reading	590.13432_6		355875	356828	sse	Chromosome
590.134	Reading	590.13432_7		330972	333839	mis	Chromosome
590.134	Reading	590.13432_7		337689	341330	mgt	Chromosome
590.134	Saintpaul	590.13435_2	#21	111682	112083	ste	Chromosome
590.134	Saintpaul	590.13435_2	#21	113354	114580	sse	Chromosome
590.134	Saintpaul	590.13435_3	#30	222638	224250	lpf	Chromosome
590.134	Saintpaul	590.13435_1		477459	478412	sop	Chromosome
590.134	Saintpaul	590.13435_10		22996	24048	pip	Chromosome
590.134	Saintpaul	590.13435_10		25789	26685	mig	Chromosome
590.134	Saintpaul	590.13435_10		105826	106734	avr	Chromosome
590.134	Saintpaul	590.13435_10		109264	110393	org	Chromosome
590.134	Saintpaul	590.13435_10		110921	111981	prg	Chromosome
590.134	Saintpaul	590.13435_10		117996	119627	spt	Chromosome
590.134	Saintpaul	590.13435_10		119614	120006	sic	Chromosome
590.134	Saintpaul	590.13435_10		120604	123711	sip	Chromosome
590.134	Saintpaul	590.13435_10		126823	127320	sic	Chromosome
590.134	Saintpaul	590.13435_10		127458	129306	spa	Chromosome
590.134	Saintpaul	590.13435_10		131171	132624	inv	Chromosome
590.134	Saintpaul	590.13435_12		97806	99998	sin	Chromosome
590.134	Saintpaul	590.13435_12		106898	114205	rat	Chromosome
590.134	Saintpaul	590.13435_14		447	1399	csg	Chromosome
590.134	Saintpaul	590.13435_14		79162	80172	sif	Chromosome
590.134	Saintpaul	590.13435_15		42407	46048	mgt	Chromosome
590.134	Saintpaul	590.13435_15		49901	52768	mis	Chromosome
590.134	Saintpaul	590.13435_2		61562	62194	ste	Chromosome
590.134	Saintpaul	590.13435_2		84241	85191	sif	Chromosome
590.134	Saintpaul	590.13435_2		182215	183588	ste	Chromosome
590.134	Saintpaul	590.13435_21		52744	53796	omp	Chromosome
590.134	Saintpaul	590.13435_21		68229	69104	pip	Chromosome
590.134	Saintpaul	590.13435_24		45750	46703	sse	Chromosome
590.134	Saintpaul	590.13435_27		46828	48097	fim	Chromosome
590.134	Saintpaul	590.13435_30		55148	55992	sop	Chromosome
590.134	Saintpaul	590.13435_33		15805	18072	slr	Chromosome
590.134	Saintpaul	590.13435_34		38252	41368	fae	Chromosome
590.134	Saintpaul	590.13435_36		214	1264	csg	Chromosome
590.134	Saintpaul	590.13435_4		153078	153479	spi	Chromosome
590.134	Saintpaul	590.13435_4		153481	156166	ssa	Chromosome
590.134	Saintpaul	590.13435_4		156680	157603	sse	Chromosome
590.134	Saintpaul	590.13435_4		157600	158073	ssc	Chromosome
590.134	Saintpaul	590.13435_4		158076	160133	sse	Chromosome
590.134	Saintpaul	590.13435_4		160604	161038	ssc	Chromosome
590.134	Saintpaul	590.13435_4		161054	162522	sse	Chromosome
590.134	Saintpaul	590.13435_4		162616	163099	ssa	Chromosome
590.134	Saintpaul	590.13435_55		857	2542	sop	Chromosome
590.134	Saintpaul	590.13435_6		177622	179969	sop	Chromosome
590.134	Saintpaul	590.13435_60		4453	6819	ssp	Chromosome
590.134	Saintpaul	590.13435_9		105546	107154	ent	Chromosome
590.134	Saintpaul	590.13435_9		113734	115426	fep	Chromosome
590.134	Agona	590.13436_1	#21	393620	394846	sse	Chromosome
590.134	Agona	590.13436_1	#21	396105	396506	ste	Chromosome
590.134	Agona	590.13436_1		157015	157737	sop	Chromosome
590.134	Agona	590.13436_1		320588	321961	ste	Chromosome
590.134	Agona	590.13436_1		427727	428677	sif	Chromosome
590.134	Agona	590.13436_1		450702	451334	ste	Chromosome
590.134	Agona	590.13436_1		622141	623975	ssa	Chromosome
590.134	Agona	590.13436_1		634187	635655	sse	Chromosome
590.134	Agona	590.13436_1		635671	636105	ssc	Chromosome
590.134	Agona	590.13436_1		636157	637163	sse	Chromosome
590.134	Agona	590.13436_1		638636	639109	ssc	Chromosome
590.134	Agona	590.13436_1		639106	640029	sse	Chromosome
590.134	Agona	590.13436_1		640292	641753	ssa	Chromosome
590.134	Agona	590.13436_1		643229	643630	spi	Chromosome
590.134	Agona	590.13436_10		99442	100452	sif	Chromosome
590.134	Agona	590.13436_10		177797	178640	csg	Chromosome
590.134	Agona	590.13436_16		17896	20193	slr	Chromosome
590.134	Agona	590.13436_2		279022	279976	sop	Chromosome
590.134	Agona	590.13436_2		323504	325053	inv	Chromosome
590.134	Agona	590.13436_2		333089	334664	spa	Chromosome
590.134	Agona	590.13436_2		336940	337437	sic	Chromosome
590.134	Agona	590.13436_2		337440	340478	sip	Chromosome
590.134	Agona	590.13436_2		344254	344646	sic	Chromosome
590.134	Agona	590.13436_2		344633	346264	spt	Chromosome
590.134	Agona	590.13436_2		350813	352258	prg	Chromosome
590.134	Agona	590.13436_2		353309	354555	org	Chromosome
590.134	Agona	590.13436_2		357538	358446	avr	Chromosome
590.134	Agona	590.13436_2		437908	438804	mig	Chromosome
590.134	Agona	590.13436_2		440544	441596	pip	Chromosome
590.134	Agona	590.13436_21		17703	18713	sse	Chromosome
590.134	Agona	590.13436_3		329966	331235	fim	Chromosome
590.134	Agona	590.13436_3		368455	370147	fep	Chromosome
590.134	Agona	590.13436_3		376727	378335	ent	Chromosome
590.134	Agona	590.13436_4		41714	42667	sse	Chromosome
590.134	Agona	590.13436_4		302614	304806	sin	Chromosome
590.134	Agona	590.13436_5		47891	51532	mgt	Chromosome
590.134	Agona	590.13436_5		55466	58333	mis	Chromosome
590.134	Agona	590.13436_5		192209	193528	lpf	Chromosome
590.134	Agona	590.13436_7		108808	111156	sop	Chromosome
590.134	Agona	590.13436_8		117497	118456	sop	Chromosome
590.134	Agona	590.13436_8		223174	224232	omp	Chromosome
590.134	Agona	590.13436_8		238664	239539	pip	Chromosome
590.134	Agona	590.13436_8		240880	242565	sop	Chromosome
590.134	Enteritidis	590.13438_2	#21	310699	311100	ste	Chromosome
590.134	Enteritidis	590.13438_2	#21	312371	313597	sse	Chromosome
590.134	Enteritidis	590.13438_4	#30	223101	224713	lpf	Chromosome
590.134	Enteritidis	590.13438_1		481613	482566	sop	Chromosome
590.134	Enteritidis	590.13438_1		523834	525383	inv	Chromosome
590.134	Enteritidis	590.13438_1		533419	534994	spa	Chromosome
590.134	Enteritidis	590.13438_1		537270	537767	sic	Chromosome
590.134	Enteritidis	590.13438_1		537770	540808	sip	Chromosome
590.134	Enteritidis	590.13438_1		544584	544976	sic	Chromosome
590.134	Enteritidis	590.13438_1		544963	546594	spt	Chromosome
590.134	Enteritidis	590.13438_1		551145	552590	prg	Chromosome
590.134	Enteritidis	590.13438_1		553641	554877	org	Chromosome
590.134	Enteritidis	590.13438_1		557859	558766	avr	Chromosome
590.134	Enteritidis	590.13438_1		638245	639141	mig	Chromosome
590.134	Enteritidis	590.13438_1		640883	641935	pip	Chromosome
590.134	Enteritidis	590.13438_13		77980	79665	sop	Chromosome
590.134	Enteritidis	590.13438_13		80571	81446	pip	Chromosome
590.134	Enteritidis	590.13438_13		95878	96930	omp	Chromosome
590.134	Enteritidis	590.13438_18		52796	54065	fim	Chromosome
590.134	Enteritidis	590.13438_2		70869	71270	spi	Chromosome
590.134	Enteritidis	590.13438_2		71272	73957	ssa	Chromosome
590.134	Enteritidis	590.13438_2		74418	75341	sse	Chromosome
590.134	Enteritidis	590.13438_2		75338	75811	ssc	Chromosome
590.134	Enteritidis	590.13438_2		75814	77871	sse	Chromosome
590.134	Enteritidis	590.13438_2		78342	78776	ssc	Chromosome
590.134	Enteritidis	590.13438_2		78792	80260	sse	Chromosome
590.134	Enteritidis	590.13438_2		80354	80837	ssa	Chromosome
590.134	Enteritidis	590.13438_2		255830	256462	ste	Chromosome
590.134	Enteritidis	590.13438_2		278526	279476	sif	Chromosome
590.134	Enteritidis	590.13438_2		381236	382609	ste	Chromosome
590.134	Enteritidis	590.13438_2		542916	543638	sop	Chromosome
590.134	Enteritidis	590.13438_21		13766	14776	sse	Chromosome
590.134	Enteritidis	590.13438_4		352187	355063	mis	Chromosome
590.134	Enteritidis	590.13438_4		358977	362618	mgt	Chromosome
590.134	Enteritidis	590.13438_5		97056	99248	sin	Chromosome
590.134	Enteritidis	590.13438_5		106151	113458	rat	Chromosome
590.134	Enteritidis	590.13438_5		359380	360333	sse	Chromosome
590.134	Enteritidis	590.13438_6		5056	7422	ssp	Chromosome
590.134	Enteritidis	590.13438_6		106366	107412	sse	Chromosome
590.134	Enteritidis	590.13438_6		196192	198540	sop	Chromosome
590.134	Enteritidis	590.13438_6		266111	267387	csg	Chromosome
590.134	Enteritidis	590.13438_6		347927	348937	sif	Chromosome
590.134	Enteritidis	590.13438_8		15826	18093	slr	Chromosome
590.134	Enteritidis	590.13438_8		158381	159340	sop	Chromosome
590.134	Enteritidis	590.13438_9		25570	27262	fep	Chromosome
590.134	Enteritidis	590.13438_9		33841	35449	ent	Chromosome
590.134	Saintpaul	590.13439_2	#30	192183	193795	lpf	Chromosome
590.134	Saintpaul	590.13439_3	#21	111682	112083	ste	Chromosome
590.134	Saintpaul	590.13439_3	#21	113354	114580	sse	Chromosome
590.134	Saintpaul	590.13439_1		13685	14528	csg	Chromosome
590.134	Saintpaul	590.13439_1		66059	67744	sop	Chromosome
590.134	Saintpaul	590.13439_1		68650	69525	pip	Chromosome
590.134	Saintpaul	590.13439_1		83958	85010	omp	Chromosome
590.134	Saintpaul	590.13439_1		189722	190681	sop	Chromosome
590.134	Saintpaul	590.13439_1		330901	333168	slr	Chromosome
590.134	Saintpaul	590.13439_13		3424	6372	fae	Chromosome
590.134	Saintpaul	590.13439_14		1341	3033	fep	Chromosome
590.134	Saintpaul	590.13439_14		9613	11221	ent	Chromosome
590.134	Saintpaul	590.13439_15		106329	107226	ssa	Chromosome
590.134	Saintpaul	590.13439_19		52728	53997	fim	Chromosome
590.134	Saintpaul	590.13439_2		324304	327171	mis	Chromosome
590.134	Saintpaul	590.13439_2		331024	334665	mgt	Chromosome
590.134	Saintpaul	590.13439_24		41704	42657	sse	Chromosome
590.134	Saintpaul	590.13439_25		284	1413	org	Chromosome
590.134	Saintpaul	590.13439_25		1941	3001	prg	Chromosome
590.134	Saintpaul	590.13439_25		9016	10647	spt	Chromosome
590.134	Saintpaul	590.13439_25		10634	11026	sic	Chromosome
590.134	Saintpaul	590.13439_25		11624	14731	sip	Chromosome
590.134	Saintpaul	590.13439_25		17843	18340	sic	Chromosome
590.134	Saintpaul	590.13439_25		18478	20326	spa	Chromosome
590.134	Saintpaul	590.13439_25		22191	23644	inv	Chromosome
590.134	Saintpaul	590.13439_25		73259	74212	sop	Chromosome
590.134	Saintpaul	590.13439_26		63814	64824	sif	Chromosome
590.134	Saintpaul	590.13439_3		61562	62194	ste	Chromosome
590.134	Saintpaul	590.13439_3		84241	85191	sif	Chromosome
590.134	Saintpaul	590.13439_3		182215	183588	ste	Chromosome
590.134	Saintpaul	590.13439_30		13284	20591	rat	Chromosome
590.134	Saintpaul	590.13439_30		27491	29683	sin	Chromosome
590.134	Saintpaul	590.13439_4		175854	178201	sop	Chromosome
590.134	Saintpaul	590.13439_54		4453	6819	ssp	Chromosome
590.134	Saintpaul	590.13439_6		68628	69680	pip	Chromosome
590.134	Saintpaul	590.13439_6		71421	72317	mig	Chromosome
590.134	Saintpaul	590.13439_6		151458	152366	avr	Chromosome
590.134	Saintpaul	590.13439_9		1	1040	ssa	Chromosome
590.134	Saintpaul	590.13439_9		10985	12453	sse	Chromosome
590.134	Saintpaul	590.13439_9		12469	12903	ssc	Chromosome
590.134	Saintpaul	590.13439_9		12955	13961	sse	Chromosome
590.134	Saintpaul	590.13439_9		15434	15907	ssc	Chromosome
590.134	Saintpaul	590.13439_9		15904	16827	sse	Chromosome
590.134	Saintpaul	590.13439_9		17091	18552	ssa	Chromosome
590.134	Saintpaul	590.13439_9		20028	20429	spi	Chromosome
590.134	Typhimurium	590.13442_1	#21	323236	324462	sse	Chromosome
590.134	Typhimurium	590.13442_1	#21	325733	326134	ste	Chromosome
590.134	Typhimurium	590.13442_5	#30	186855	188467	lpf	Chromosome
590.134	Typhimurium	590.13442_1		93018	93740	sop	Chromosome
590.134	Typhimurium	590.13442_1		254225	255598	ste	Chromosome
590.134	Typhimurium	590.13442_1		352624	353574	sif	Chromosome
590.134	Typhimurium	590.13442_1		375619	376251	ste	Chromosome
590.134	Typhimurium	590.13442_1		544267	546101	ssa	Chromosome
590.134	Typhimurium	590.13442_1		556313	557781	sse	Chromosome
590.134	Typhimurium	590.13442_1		557797	558231	ssc	Chromosome
590.134	Typhimurium	590.13442_1		558283	559289	sse	Chromosome
590.134	Typhimurium	590.13442_1		560762	561235	ssc	Chromosome
590.134	Typhimurium	590.13442_1		561232	562155	sse	Chromosome
590.134	Typhimurium	590.13442_1		562419	563880	ssa	Chromosome
590.134	Typhimurium	590.13442_1		565356	565757	spi	Chromosome
590.134	Typhimurium	590.13442_14		42419	45286	mis	Chromosome
590.134	Typhimurium	590.13442_14		49200	52841	mgt	Chromosome
590.134	Typhimurium	590.13442_17		53540	54499	sop	Chromosome
590.134	Typhimurium	590.13442_19		15476	17497	fyu	Chromosome
590.134	Typhimurium	590.13442_19		17628	20012	ybt	Chromosome
590.134	Typhimurium	590.13442_19		21106	36798	irp	Chromosome
590.134	Typhimurium	590.13442_19		36989	40118	ybt	Chromosome
590.134	Typhimurium	590.13442_2		430337	431290	sop	Chromosome
590.134	Typhimurium	590.13442_2		473850	475400	inv	Chromosome
590.134	Typhimurium	590.13442_2		483436	485011	spa	Chromosome
590.134	Typhimurium	590.13442_2		487287	487784	sic	Chromosome
590.134	Typhimurium	590.13442_2		487787	490825	sip	Chromosome
590.134	Typhimurium	590.13442_2		494601	494993	sic	Chromosome
590.134	Typhimurium	590.13442_2		494980	496611	spt	Chromosome
590.134	Typhimurium	590.13442_2		501162	502607	prg	Chromosome
590.134	Typhimurium	590.13442_2		503658	504894	org	Chromosome
590.134	Typhimurium	590.13442_2		507876	508784	avr	Chromosome
590.134	Typhimurium	590.13442_2		588194	589090	mig	Chromosome
590.134	Typhimurium	590.13442_2		590831	591883	pip	Chromosome
590.134	Typhimurium	590.13442_28		13697	14707	sse	Chromosome
590.134	Typhimurium	590.13442_3		97569	99761	sin	Chromosome
590.134	Typhimurium	590.13442_3		106661	113968	rat	Chromosome
590.134	Typhimurium	590.13442_3		351723	352676	sse	Chromosome
590.134	Typhimurium	590.13442_30		15825	18122	slr	Chromosome
590.134	Typhimurium	590.13442_39		211	2577	ssp	Chromosome
590.134	Typhimurium	590.13442_6		72320	74668	sop	Chromosome
590.134	Typhimurium	590.13442_6		162247	163293	sse	Chromosome
590.134	Typhimurium	590.13442_7		6499	8034	fim	Chromosome
590.134	Typhimurium	590.13442_8		50051	51103	omp	Chromosome
590.134	Typhimurium	590.13442_8		65536	66411	pip	Chromosome
590.134	Typhimurium	590.13442_8		67317	69002	sop	Chromosome
590.134	Typhimurium	590.13442_8		116745	118021	csg	Chromosome
590.134	Typhimurium	590.13442_8		198565	199575	sif	Chromosome
590.134	Typhimurium	590.13442_9		170328	171936	ent	Chromosome
590.134	Typhimurium	590.13442_9		178516	180208	fep	Chromosome
590.134	Newport	590.13443_1	#21	1417305	1417706	ste	Chromosome
590.134	Newport	590.13443_1	#21	1418977	1420203	sse	Chromosome
590.134	Newport	590.13443_4	#30	215951	217563	lpf	Chromosome
590.134	Newport	590.13443_1		312858	314127	fim	Chromosome
590.134	Newport	590.13443_1		358930	360622	fep	Chromosome
590.134	Newport	590.13443_1		367202	368810	ent	Chromosome
590.134	Newport	590.13443_1		574901	577168	slr	Chromosome
590.134	Newport	590.13443_1		718145	719104	sop	Chromosome
590.134	Newport	590.13443_1		821325	822377	omp	Chromosome
590.134	Newport	590.13443_1		836808	837683	pip	Chromosome
590.134	Newport	590.13443_1		838589	840274	sop	Chromosome
590.134	Newport	590.13443_1		887834	889110	csg	Chromosome
590.134	Newport	590.13443_1		969647	970657	sif	Chromosome
590.134	Newport	590.13443_1		1180771	1181172	spi	Chromosome
590.134	Newport	590.13443_1		1181174	1183859	ssa	Chromosome
590.134	Newport	590.13443_1		1184372	1185295	sse	Chromosome
590.134	Newport	590.13443_1		1185292	1185765	ssc	Chromosome
590.134	Newport	590.13443_1		1185768	1187825	sse	Chromosome
590.134	Newport	590.13443_1		1188296	1188730	ssc	Chromosome
590.134	Newport	590.13443_1		1188746	1190214	sse	Chromosome
590.134	Newport	590.13443_1		1190308	1190791	ssa	Chromosome
590.134	Newport	590.13443_1		1367168	1367800	ste	Chromosome
590.134	Newport	590.13443_1		1389864	1390814	sif	Chromosome
590.134	Newport	590.13443_1		1487843	1489216	ste	Chromosome
590.134	Newport	590.13443_1		1651416	1652138	sop	Chromosome
590.134	Newport	590.13443_1		1851285	1853633	sop	Chromosome
590.134	Newport	590.13443_1		1943942	1944988	sse	Chromosome
590.134	Newport	590.13443_1		2043708	2046074	ssp	Chromosome
590.134	Newport	590.13443_2		436783	437736	sop	Chromosome
590.134	Newport	590.13443_2		482348	483897	inv	Chromosome
590.134	Newport	590.13443_2		491933	493508	spa	Chromosome
590.134	Newport	590.13443_2		495784	496281	sic	Chromosome
590.134	Newport	590.13443_2		496284	499322	sip	Chromosome
590.134	Newport	590.13443_2		503098	503490	sic	Chromosome
590.134	Newport	590.13443_2		503477	505108	spt	Chromosome
590.134	Newport	590.13443_2		509659	511104	prg	Chromosome
590.134	Newport	590.13443_2		512155	513391	org	Chromosome
590.134	Newport	590.13443_2		516372	517281	avr	Chromosome
590.134	Newport	590.13443_2		596552	597448	mig	Chromosome
590.134	Newport	590.13443_2		599189	600241	pip	Chromosome
590.134	Newport	590.13443_4		342893	345760	mis	Chromosome
590.134	Newport	590.13443_4		349675	353316	mgt	Chromosome
590.134	Newport	590.13443_5		97801	99993	sin	Chromosome
590.134	Newport	590.13443_5		106896	114203	rat	Chromosome
590.134	Newport	590.13443_5		351135	352088	sse	Chromosome
590.134	Montevideo	590.13444_4	#15	293475	294284	cdt	Chromosome
590.134	Montevideo	590.13444_6	#36	77892	80840	fae	Chromosome
590.134	Montevideo	590.13444_8	#21	155484	156710	sse	Chromosome
590.134	Montevideo	590.13444_8	#21	157981	158382	ste	Chromosome
590.134	Montevideo	590.13444_1		2285	3916	spt	Chromosome
590.134	Montevideo	590.13444_1		3903	4295	sic	Chromosome
590.134	Montevideo	590.13444_1		4893	7991	sip	Chromosome
590.134	Montevideo	590.13444_1		11103	11600	sic	Chromosome
590.134	Montevideo	590.13444_1		11738	13586	spa	Chromosome
590.134	Montevideo	590.13444_1		15451	16904	inv	Chromosome
590.134	Montevideo	590.13444_1		67876	68829	sop	Chromosome
590.134	Montevideo	590.13444_10		143223	143945	sop	Chromosome
590.134	Montevideo	590.13444_11		2529	3974	prg	Chromosome
590.134	Montevideo	590.13444_11		5025	6271	org	Chromosome
590.134	Montevideo	590.13444_11		88612	89508	mig	Chromosome
590.134	Montevideo	590.13444_15		49090	50624	fim	Chromosome
590.134	Montevideo	590.13444_16		16054	16897	csg	Chromosome
590.134	Montevideo	590.13444_16		68314	69999	sop	Chromosome
590.134	Montevideo	590.13444_16		70906	71781	pip	Chromosome
590.134	Montevideo	590.13444_16		85979	87031	omp	Chromosome
590.134	Montevideo	590.13444_17		26166	27858	fep	Chromosome
590.134	Montevideo	590.13444_17		34438	36043	ent	Chromosome
590.134	Montevideo	590.13444_22		45554	47902	sop	Chromosome
590.134	Montevideo	590.13444_24		1388	2341	sse	Chromosome
590.134	Montevideo	590.13444_25		18428	19438	sse	Chromosome
590.134	Montevideo	590.13444_3		47299	50939	mgt	Chromosome
590.134	Montevideo	590.13444_3		54794	57646	mis	Chromosome
590.134	Montevideo	590.13444_4		127949	129783	ssa	Chromosome
590.134	Montevideo	590.13444_4		140001	141469	sse	Chromosome
590.134	Montevideo	590.13444_4		141485	141919	ssc	Chromosome
590.134	Montevideo	590.13444_4		141971	142977	sse	Chromosome
590.134	Montevideo	590.13444_4		144450	144923	ssc	Chromosome
590.134	Montevideo	590.13444_4		144920	145843	sse	Chromosome
590.134	Montevideo	590.13444_4		146107	147568	ssa	Chromosome
590.134	Montevideo	590.13444_4		149044	149445	spi	Chromosome
590.134	Montevideo	590.13444_4		320168	321178	sif	Chromosome
590.134	Montevideo	590.13444_5		42295	43254	sop	Chromosome
590.134	Montevideo	590.13444_5		180313	182580	slr	Chromosome
590.134	Montevideo	590.13444_8		78017	79390	ste	Chromosome
590.134	Montevideo	590.13444_8		184873	185823	sif	Chromosome
590.134	Montevideo	590.13444_8		207840	208472	ste	Chromosome
590.134	Montevideo	590.13444_9		96677	98869	sin	Chromosome
590.134	Montevideo	590.13444_9		105744	113054	rat	Chromosome
590.134	Enteritidis	590.13446_1	#9	445576	446109	sod	Prophage
590.134	Enteritidis	590.13446_1	#54	225629	226597	sse	Chromosome
590.134	Enteritidis	590.13446_3	#30	178218	179537	lpf	Chromosome
590.134	Enteritidis	590.13446_5	#21	24708	25934	sse	Chromosome
590.134	Enteritidis	590.13446_5	#21	27205	27606	ste	Chromosome
590.134	Enteritidis	590.13446_21		399	956	rck	Plasmid
590.134	Enteritidis	590.13446_21		33589	37718	spv	Plasmid
590.134	Enteritidis	590.13446_21		50900	52001	pef	Plasmid
590.134	Enteritidis	590.13446_1		33913	36167	slr	Chromosome
590.134	Enteritidis	590.13446_1		177029	177988	sop	Chromosome
590.134	Enteritidis	590.13446_1		246630	247682	omp	Chromosome
590.134	Enteritidis	590.13446_1		262111	262986	pip	Chromosome
590.134	Enteritidis	590.13446_1		263892	265577	sop	Chromosome
590.134	Enteritidis	590.13446_1		470858	471580	sop	Chromosome
590.134	Enteritidis	590.13446_1		632504	633877	ste	Chromosome
590.134	Enteritidis	590.13446_14		91914	92966	pip	Chromosome
590.134	Enteritidis	590.13446_14		94708	95604	mig	Chromosome
590.134	Enteritidis	590.13446_15		7332	8940	ent	Chromosome
590.134	Enteritidis	590.13446_15		15519	16427	fep	Chromosome
590.134	Enteritidis	590.13446_15		50180	51715	fim	Chromosome
590.134	Enteritidis	590.13446_2		108093	109103	sif	Chromosome
590.134	Enteritidis	590.13446_2		186460	187303	csg	Chromosome
590.134	Enteritidis	590.13446_2		284619	286967	sop	Chromosome
590.134	Enteritidis	590.13446_2		474621	476987	ssp	Chromosome
590.134	Enteritidis	590.13446_23		13768	14778	sse	Chromosome
590.134	Enteritidis	590.13446_3		41813	45454	mgt	Chromosome
590.134	Enteritidis	590.13446_3		49307	52174	mis	Chromosome
590.134	Enteritidis	590.13446_5		58829	59779	sif	Chromosome
590.134	Enteritidis	590.13446_5		81819	82451	ste	Chromosome
590.134	Enteritidis	590.13446_5		245892	247726	ssa	Chromosome
590.134	Enteritidis	590.13446_5		257938	259406	sse	Chromosome
590.134	Enteritidis	590.13446_5		259422	259856	ssc	Chromosome
590.134	Enteritidis	590.13446_5		259908	260914	sse	Chromosome
590.134	Enteritidis	590.13446_5		262387	262860	ssc	Chromosome
590.134	Enteritidis	590.13446_5		262857	263780	sse	Chromosome
590.134	Enteritidis	590.13446_5		263983	265444	ssa	Chromosome
590.134	Enteritidis	590.13446_5		266920	267321	spi	Chromosome
590.134	Enteritidis	590.13446_6		255	2187	sin	Chromosome
590.134	Enteritidis	590.13446_6		9087	16394	rat	Chromosome
590.134	Enteritidis	590.13446_6		261782	262735	sse	Chromosome
590.134	Enteritidis	590.13446_8		43647	44555	avr	Chromosome
590.134	Enteritidis	590.13446_8		47088	48217	org	Chromosome
590.134	Enteritidis	590.13446_8		48745	49805	prg	Chromosome
590.134	Enteritidis	590.13446_8		55821	57452	spt	Chromosome
590.134	Enteritidis	590.13446_8		57439	57831	sic	Chromosome
590.134	Enteritidis	590.13446_8		58429	61536	sip	Chromosome
590.134	Enteritidis	590.13446_8		64648	65145	sic	Chromosome
590.134	Enteritidis	590.13446_8		65283	67131	spa	Chromosome
590.134	Enteritidis	590.13446_8		68996	70449	inv	Chromosome
590.134	Enteritidis	590.13446_8		120030	120983	sop	Chromosome
590.134	Derby	590.13447_18		23347	24357	sif	Chromosome
590.134	Derby	590.13447_18		101723	102566	csg	Chromosome
590.134	Derby	590.13447_2		116296	117255	sop	Chromosome
590.134	Derby	590.13447_2		177364	178416	omp	Chromosome
590.134	Derby	590.13447_2		192847	193707	pip	Chromosome
590.134	Derby	590.13447_2		195046	196731	sop	Chromosome
590.134	Derby	590.13447_20		69361	70083	sop	Chromosome
590.134	Derby	590.13447_25		37457	38410	sse	Chromosome
590.134	Derby	590.13447_3		178632	179901	fim	Chromosome
590.134	Derby	590.13447_31		34092	36389	slr	Chromosome
590.134	Derby	590.13447_34		35363	37555	sin	Chromosome
590.134	Derby	590.13447_35		144	1370	sse	Chromosome
590.134	Derby	590.13447_36		33806	35179	ste	Chromosome
590.134	Derby	590.13447_37		42078	45719	mgt	Chromosome
590.134	Derby	590.13447_37		49634	52486	mis	Chromosome
590.134	Derby	590.13447_5		128673	129305	ste	Chromosome
590.134	Derby	590.13447_5		151324	152274	sif	Chromosome
590.134	Derby	590.13447_50		336	2684	sop	Chromosome
590.134	Derby	590.13447_55		205	1215	sse	Chromosome
590.134	Derby	590.13447_59		77	1030	sop	Chromosome
590.134	Derby	590.13447_6		41358	42908	inv	Chromosome
590.134	Derby	590.13447_6		50944	52519	spa	Chromosome
590.134	Derby	590.13447_6		54795	55292	sic	Chromosome
590.134	Derby	590.13447_6		55295	58333	sip	Chromosome
590.134	Derby	590.13447_6		62109	62501	sic	Chromosome
590.134	Derby	590.13447_6		62488	64119	spt	Chromosome
590.134	Derby	590.13447_6		68669	70114	prg	Chromosome
590.134	Derby	590.13447_6		71165	72411	org	Chromosome
590.134	Derby	590.13447_6		75394	76302	avr	Chromosome
590.134	Derby	590.13447_6		155637	156533	mig	Chromosome
590.134	Derby	590.13447_6		158273	159325	pip	Chromosome
590.134	Derby	590.13447_65		181	1231	csg	Chromosome
590.134	Derby	590.13447_7		128599	129449	ent	Chromosome
590.134	Derby	590.13447_7		136028	137720	fep	Chromosome
590.134	Derby	590.13447_9		70538	70939	spi	Chromosome
590.134	Derby	590.13447_9		70941	73626	ssa	Chromosome
590.134	Derby	590.13447_9		74139	75062	sse	Chromosome
590.134	Derby	590.13447_9		75059	75532	ssc	Chromosome
590.134	Derby	590.13447_9		75535	77592	sse	Chromosome
590.134	Derby	590.13447_9		78063	78497	ssc	Chromosome
590.134	Derby	590.13447_9		78513	79981	sse	Chromosome
590.134	Derby	590.13447_9		80075	80558	ssa	Chromosome
590.134	Heidelberg	590.13448_1	#21	623518	624744	sse	Chromosome
590.134	Heidelberg	590.13448_1	#21	626015	626416	ste	Chromosome
590.134	Heidelberg	590.13448_3	#30	222214	223826	lpf	Chromosome
590.134	Heidelberg	590.13448_1		4339	6705	ssp	Prophage
590.134	Heidelberg	590.13448_1		115046	116092	sse	Chromosome
590.134	Heidelberg	590.13448_1		203640	205988	sop	Chromosome
590.134	Heidelberg	590.13448_1		393427	394149	sop	Chromosome
590.134	Heidelberg	590.13448_1		554630	556003	ste	Chromosome
590.134	Heidelberg	590.13448_1		652923	653873	sif	Chromosome
590.134	Heidelberg	590.13448_1		675920	676552	ste	Chromosome
590.134	Heidelberg	590.13448_1		846293	848127	ssa	Chromosome
590.134	Heidelberg	590.13448_1		858339	859807	sse	Chromosome
590.134	Heidelberg	590.13448_1		859823	860257	ssc	Chromosome
590.134	Heidelberg	590.13448_1		860309	861315	sse	Chromosome
590.134	Heidelberg	590.13448_1		862788	863261	ssc	Chromosome
590.134	Heidelberg	590.13448_1		863258	864181	sse	Chromosome
590.134	Heidelberg	590.13448_1		864445	865906	ssa	Chromosome
590.134	Heidelberg	590.13448_1		867382	867783	spi	Chromosome
590.134	Heidelberg	590.13448_10		111021	113288	slr	Chromosome
590.134	Heidelberg	590.13448_11		19901	20953	omp	Chromosome
590.134	Heidelberg	590.13448_11		35386	36261	pip	Chromosome
590.134	Heidelberg	590.13448_11		37167	38852	sop	Chromosome
590.134	Heidelberg	590.13448_11		86585	87861	csg	Chromosome
590.134	Heidelberg	590.13448_11		168395	169405	sif	Chromosome
590.134	Heidelberg	590.13448_12		119548	120501	sse	Chromosome
590.134	Heidelberg	590.13448_13		28339	29298	sop	Chromosome
590.134	Heidelberg	590.13448_13		96501	96854	grv	Chromosome
590.134	Heidelberg	590.13448_13		103644	104177	sod	Chromosome
590.134	Heidelberg	590.13448_3		365680	368547	mis	Chromosome
590.134	Heidelberg	590.13448_3		372461	376102	mgt	Chromosome
590.134	Heidelberg	590.13448_5		39783	40835	pip	Chromosome
590.134	Heidelberg	590.13448_5		42577	43473	mig	Chromosome
590.134	Heidelberg	590.13448_5		122883	123791	avr	Chromosome
590.134	Heidelberg	590.13448_5		126324	127453	org	Chromosome
590.134	Heidelberg	590.13448_5		127981	129041	prg	Chromosome
590.134	Heidelberg	590.13448_5		135056	136687	spt	Chromosome
590.134	Heidelberg	590.13448_5		136674	137066	sic	Chromosome
590.134	Heidelberg	590.13448_5		137664	140771	sip	Chromosome
590.134	Heidelberg	590.13448_5		143883	144380	sic	Chromosome
590.134	Heidelberg	590.13448_5		144518	146366	spa	Chromosome
590.134	Heidelberg	590.13448_5		148231	149684	inv	Chromosome
590.134	Heidelberg	590.13448_5		200350	201303	sop	Chromosome
590.134	Heidelberg	590.13448_7		52786	54055	fim	Chromosome
590.134	Heidelberg	590.13448_7		98829	100521	fep	Chromosome
590.134	Heidelberg	590.13448_7		107101	108709	ent	Chromosome
590.134	Heidelberg	590.13448_8		110620	116739	shd	Chromosome
590.134	Heidelberg	590.13448_8		117433	124740	rat	Chromosome
590.134	Heidelberg	590.13448_8		131643	133835	sin	Chromosome
590.134	Typhimurium	590.13449_1	#21	323235	324461	sse	Chromosome
590.134	Typhimurium	590.13449_1	#21	325732	326133	ste	Chromosome
590.134	Typhimurium	590.13449_5	#30	186855	188467	lpf	Chromosome
590.134	Typhimurium	590.13449_20		42228	44594	ssp	Prophage
590.134	Typhimurium	590.13449_9		7013	7546	sod	Prophage
590.134	Typhimurium	590.13449_9		16932	17900	sse	Prophage
590.134	Typhimurium	590.13449_1		93018	93740	sop	Chromosome
590.134	Typhimurium	590.13449_1		254225	255598	ste	Chromosome
590.134	Typhimurium	590.13449_1		352623	353573	sif	Chromosome
590.134	Typhimurium	590.13449_1		375618	376250	ste	Chromosome
590.134	Typhimurium	590.13449_1		544266	546100	ssa	Chromosome
590.134	Typhimurium	590.13449_1		556312	557780	sse	Chromosome
590.134	Typhimurium	590.13449_1		557796	558230	ssc	Chromosome
590.134	Typhimurium	590.13449_1		558282	559288	sse	Chromosome
590.134	Typhimurium	590.13449_1		560761	561234	ssc	Chromosome
590.134	Typhimurium	590.13449_1		561231	562154	sse	Chromosome
590.134	Typhimurium	590.13449_1		562418	563879	ssa	Chromosome
590.134	Typhimurium	590.13449_1		565355	565756	spi	Chromosome
590.134	Typhimurium	590.13449_14		28455	29414	sop	Chromosome
590.134	Typhimurium	590.13449_17		15476	17497	fyu	Chromosome
590.134	Typhimurium	590.13449_17		17628	20012	ybt	Chromosome
590.134	Typhimurium	590.13449_17		21106	36798	irp	Chromosome
590.134	Typhimurium	590.13449_17		36989	40118	ybt	Chromosome
590.134	Typhimurium	590.13449_2		431083	432036	sop	Chromosome
590.134	Typhimurium	590.13449_2		474596	476146	inv	Chromosome
590.134	Typhimurium	590.13449_2		484182	485757	spa	Chromosome
590.134	Typhimurium	590.13449_2		488033	488530	sic	Chromosome
590.134	Typhimurium	590.13449_2		488533	491571	sip	Chromosome
590.134	Typhimurium	590.13449_2		495347	495739	sic	Chromosome
590.134	Typhimurium	590.13449_2		495726	497357	spt	Chromosome
590.134	Typhimurium	590.13449_2		501908	503353	prg	Chromosome
590.134	Typhimurium	590.13449_2		504404	505640	org	Chromosome
590.134	Typhimurium	590.13449_2		508622	509530	avr	Chromosome
590.134	Typhimurium	590.13449_2		588940	589836	mig	Chromosome
590.134	Typhimurium	590.13449_2		591577	592629	pip	Chromosome
590.134	Typhimurium	590.13449_24		34431	36728	slr	Chromosome
590.134	Typhimurium	590.13449_26		13697	14707	sse	Chromosome
590.134	Typhimurium	590.13449_3		170339	171947	ent	Chromosome
590.134	Typhimurium	590.13449_3		178527	180219	fep	Chromosome
590.134	Typhimurium	590.13449_3		220802	222337	fim	Chromosome
590.134	Typhimurium	590.13449_4		97569	99761	sin	Chromosome
590.134	Typhimurium	590.13449_4		106661	113968	rat	Chromosome
590.134	Typhimurium	590.13449_4		351723	352676	sse	Chromosome
590.134	Typhimurium	590.13449_5		319132	321999	mis	Chromosome
590.134	Typhimurium	590.13449_5		325913	329554	mgt	Chromosome
590.134	Typhimurium	590.13449_7		95359	97707	sop	Chromosome
590.134	Typhimurium	590.13449_7		185286	186332	sse	Chromosome
590.134	Typhimurium	590.13449_9		37926	38978	omp	Chromosome
590.134	Typhimurium	590.13449_9		53411	54286	pip	Chromosome
590.134	Typhimurium	590.13449_9		55192	56877	sop	Chromosome
590.134	Typhimurium	590.13449_9		104620	105896	csg	Chromosome
590.134	Typhimurium	590.13449_9		186440	187450	sif	Chromosome
590.135	Cerro	590.13453_1	#15	1024431	1025240	cdt	Chromosome
590.135	Cerro	590.13453_1	#21	621205	622431	sse	Chromosome
590.135	Cerro	590.13453_1	#21	623702	624103	ste	Chromosome
590.135	Cerro	590.13453_3	#36	314747	317852	fae	Chromosome
590.135	Cerro	590.13453_1		190879	193227	sop	Chromosome
590.135	Cerro	590.13453_1		383683	384405	sop	Chromosome
590.135	Cerro	590.13453_1		545514	546887	ste	Chromosome
590.135	Cerro	590.13453_1		650593	651543	sif	Chromosome
590.135	Cerro	590.13453_1		673563	674195	ste	Chromosome
590.135	Cerro	590.13453_1		854287	856121	ssa	Chromosome
590.135	Cerro	590.13453_1		866332	867800	sse	Chromosome
590.135	Cerro	590.13453_1		867816	868250	ssc	Chromosome
590.135	Cerro	590.13453_1		868302	869308	sse	Chromosome
590.135	Cerro	590.13453_1		870781	871254	ssc	Chromosome
590.135	Cerro	590.13453_1		871251	872174	sse	Chromosome
590.135	Cerro	590.13453_1		872376	873837	ssa	Chromosome
590.135	Cerro	590.13453_1		875313	875714	spi	Chromosome
590.135	Cerro	590.13453_1		1086883	1087893	sif	Chromosome
590.135	Cerro	590.13453_1		1171601	1172444	csg	Chromosome
590.135	Cerro	590.13453_1		1223795	1225480	sop	Chromosome
590.135	Cerro	590.13453_1		1226385	1227260	pip	Chromosome
590.135	Cerro	590.13453_1		1241477	1242529	omp	Chromosome
590.135	Cerro	590.13453_2		271123	272076	sop	Chromosome
590.135	Cerro	590.13453_2		312557	314107	inv	Chromosome
590.135	Cerro	590.13453_2		322143	323718	spa	Chromosome
590.135	Cerro	590.13453_2		325994	326491	sic	Chromosome
590.135	Cerro	590.13453_2		326494	329532	sip	Chromosome
590.135	Cerro	590.13453_2		333299	333691	sic	Chromosome
590.135	Cerro	590.13453_2		333678	335309	spt	Chromosome
590.135	Cerro	590.13453_2		339859	341304	prg	Chromosome
590.135	Cerro	590.13453_2		342355	343601	org	Chromosome
590.135	Cerro	590.13453_2		346582	347489	avr	Chromosome
590.135	Cerro	590.13453_2		426967	427863	mig	Chromosome
590.135	Cerro	590.13453_2		429604	430656	pip	Chromosome
590.135	Cerro	590.13453_4		41317	42270	sse	Chromosome
590.135	Cerro	590.13453_4		277419	284729	rat	Chromosome
590.135	Cerro	590.13453_4		291601	293793	sin	Chromosome
590.135	Cerro	590.13453_5		338134	341001	mis	Chromosome
590.135	Cerro	590.13453_5		344855	348495	mgt	Chromosome
590.135	Cerro	590.13453_6		48084	49043	sop	Chromosome
590.135	Cerro	590.13453_6		186271	188538	slr	Chromosome
590.135	Cerro	590.13453_9		37725	38994	fim	Chromosome
590.135	Cerro	590.13453_9		76318	78010	fep	Chromosome
590.135	Cerro	590.13453_9		84590	86198	ent	Chromosome
590.135	Typhimurium	590.13454_3	#21	405037	405438	ste	Chromosome
590.135	Typhimurium	590.13454_3	#21	406709	407935	sse	Chromosome
590.135	Typhimurium	590.13454_5	#30	184648	185967	lpf	Chromosome
590.135	Typhimurium	590.13454_38		1285	1842	rck	Plasmid
590.135	Typhimurium	590.13454_15		4447	7540	pef	Plasmid
590.135	Typhimurium	590.13454_15		21377	24158	spv	Plasmid
590.135	Typhimurium	590.13454_1		369593	370546	sop	Chromosome
590.135	Typhimurium	590.13454_1		412801	414351	inv	Chromosome
590.135	Typhimurium	590.13454_1		422387	423962	spa	Chromosome
590.135	Typhimurium	590.13454_1		426238	426735	sic	Chromosome
590.135	Typhimurium	590.13454_1		426738	429776	sip	Chromosome
590.135	Typhimurium	590.13454_1		433552	433944	sic	Chromosome
590.135	Typhimurium	590.13454_1		433931	435562	spt	Chromosome
590.135	Typhimurium	590.13454_1		440113	441558	prg	Chromosome
590.135	Typhimurium	590.13454_1		442609	443845	org	Chromosome
590.135	Typhimurium	590.13454_1		446827	447734	avr	Chromosome
590.135	Typhimurium	590.13454_1		527144	528040	mig	Chromosome
590.135	Typhimurium	590.13454_1		529781	530833	pip	Chromosome
590.135	Typhimurium	590.13454_10		5520	7013	gog	Chromosome
590.135	Typhimurium	590.13454_10		85189	87381	sin	Chromosome
590.135	Typhimurium	590.13454_10		94281	101587	rat	Chromosome
590.135	Typhimurium	590.13454_12		14107	15480	ste	Chromosome
590.135	Typhimurium	590.13454_13		36966	37688	sop	Chromosome
590.135	Typhimurium	590.13454_19		28485	29444	sop	Chromosome
590.135	Typhimurium	590.13454_2		169889	171497	ent	Chromosome
590.135	Typhimurium	590.13454_2		178077	179769	fep	Chromosome
590.135	Typhimurium	590.13454_2		220351	221886	fim	Chromosome
590.135	Typhimurium	590.13454_25		34243	36540	slr	Chromosome
590.135	Typhimurium	590.13454_26		18984	19994	sse	Chromosome
590.135	Typhimurium	590.13454_28		6442	6975	sod	Chromosome
590.135	Typhimurium	590.13454_28		13765	14118	grv	Chromosome
590.135	Typhimurium	590.13454_3		165414	165815	spi	Chromosome
590.135	Typhimurium	590.13454_3		165817	168502	ssa	Chromosome
590.135	Typhimurium	590.13454_3		169016	169939	sse	Chromosome
590.135	Typhimurium	590.13454_3		169936	170409	ssc	Chromosome
590.135	Typhimurium	590.13454_3		170412	172469	sse	Chromosome
590.135	Typhimurium	590.13454_3		172940	173374	ssc	Chromosome
590.135	Typhimurium	590.13454_3		173390	174858	sse	Chromosome
590.135	Typhimurium	590.13454_3		174952	175435	ssa	Chromosome
590.135	Typhimurium	590.13454_3		354920	355552	ste	Chromosome
590.135	Typhimurium	590.13454_3		377597	378547	sif	Chromosome
590.135	Typhimurium	590.13454_34		4453	6819	ssp	Chromosome
590.135	Typhimurium	590.13454_5		47449	51090	mgt	Chromosome
590.135	Typhimurium	590.13454_5		55004	57871	mis	Chromosome
590.135	Typhimurium	590.13454_6		107177	108223	sse	Chromosome
590.135	Typhimurium	590.13454_6		195802	198150	sop	Chromosome
590.135	Typhimurium	590.13454_7		183599	184552	sse	Chromosome
590.135	Typhimurium	590.13454_9		3985	4995	sif	Chromosome
590.135	Typhimurium	590.13454_9		82367	83210	csg	Chromosome
590.135	Typhimurium	590.13454_9		134742	136427	sop	Chromosome
590.135	Typhimurium	590.13454_9		137333	138208	pip	Chromosome
590.135	Typhimurium	590.13454_9		152641	153693	omp	Chromosome
590.135	Typhimurium	590.13454_9		173719	174687	sse	Chromosome
590.135	Derby	590.13455_2	#21	322157	323383	sse	Chromosome
590.135	Derby	590.13455_11		105983	106833	ent	Chromosome
590.135	Derby	590.13455_11		113412	115104	fep	Chromosome
590.135	Derby	590.13455_11		155709	157244	fim	Chromosome
590.135	Derby	590.13455_12		25661	26937	csg	Chromosome
590.135	Derby	590.13455_12		107475	108485	sif	Chromosome
590.135	Derby	590.13455_13		70584	72932	sop	Chromosome
590.135	Derby	590.13455_16		7795	8841	sse	Chromosome
590.135	Derby	590.13455_18		7580	9772	sin	Chromosome
590.135	Derby	590.13455_2		70538	70939	spi	Chromosome
590.135	Derby	590.13455_2		70941	73626	ssa	Chromosome
590.135	Derby	590.13455_2		74139	75062	sse	Chromosome
590.135	Derby	590.13455_2		75059	75532	ssc	Chromosome
590.135	Derby	590.13455_2		75535	77592	sse	Chromosome
590.135	Derby	590.13455_2		78063	78497	ssc	Chromosome
590.135	Derby	590.13455_2		78513	79981	sse	Chromosome
590.135	Derby	590.13455_2		80075	80558	ssa	Chromosome
590.135	Derby	590.13455_2		270668	271300	ste	Chromosome
590.135	Derby	590.13455_2		293319	294269	sif	Chromosome
590.135	Derby	590.13455_2		401934	403307	ste	Chromosome
590.135	Derby	590.13455_22		34092	36389	slr	Chromosome
590.135	Derby	590.13455_23		41994	45635	mgt	Chromosome
590.135	Derby	590.13455_23		49550	52402	mis	Chromosome
590.135	Derby	590.13455_26		919	1929	sse	Chromosome
590.135	Derby	590.13455_4		43596	44648	pip	Chromosome
590.135	Derby	590.13455_4		46388	47284	mig	Chromosome
590.135	Derby	590.13455_4		126619	127527	avr	Chromosome
590.135	Derby	590.13455_4		130061	131200	org	Chromosome
590.135	Derby	590.13455_4		131728	132788	prg	Chromosome
590.135	Derby	590.13455_4		138802	140433	spt	Chromosome
590.135	Derby	590.13455_4		140420	140812	sic	Chromosome
590.135	Derby	590.13455_4		141410	144517	sip	Chromosome
590.135	Derby	590.13455_4		147629	148126	sic	Chromosome
590.135	Derby	590.13455_4		148264	150112	spa	Chromosome
590.135	Derby	590.13455_4		151977	153430	inv	Chromosome
590.135	Derby	590.13455_4		203033	203986	sop	Chromosome
590.135	Derby	590.13455_7		41374	42327	sse	Chromosome
590.135	Derby	590.13455_8		35963	37648	sop	Chromosome
590.135	Derby	590.13455_8		38987	39847	pip	Chromosome
590.135	Derby	590.13455_8		54278	55330	omp	Chromosome
590.135	Derby	590.13455_8		115439	116398	sop	Chromosome
590.135	Derby	590.13455_9		108394	109116	sop	Chromosome
590.135	Kentucky	590.13456_2	#9	117204	119519	ssp	Chromosome
590.135	Kentucky	590.13456_8	#21	125973	127199	sse	Chromosome
590.135	Kentucky	590.13456_8	#21	128467	128868	ste	Chromosome
590.135	Kentucky	590.13456_1		483038	483991	sop	Chromosome
590.135	Kentucky	590.13456_1		526892	528442	inv	Chromosome
590.135	Kentucky	590.13456_1		536478	538053	spa	Chromosome
590.135	Kentucky	590.13456_1		540329	540826	sic	Chromosome
590.135	Kentucky	590.13456_1		540829	543867	sip	Chromosome
590.135	Kentucky	590.13456_1		547643	548035	sic	Chromosome
590.135	Kentucky	590.13456_1		548022	549653	spt	Chromosome
590.135	Kentucky	590.13456_1		554203	555648	prg	Chromosome
590.135	Kentucky	590.13456_1		556699	557945	org	Chromosome
590.135	Kentucky	590.13456_1		560928	561836	avr	Chromosome
590.135	Kentucky	590.13456_1		641039	641935	mig	Chromosome
590.135	Kentucky	590.13456_1		643677	644729	pip	Chromosome
590.135	Kentucky	590.13456_12		29362	31554	sin	Chromosome
590.135	Kentucky	590.13456_13		48780	52420	mgt	Chromosome
590.135	Kentucky	590.13456_13		56335	59187	mis	Chromosome
590.135	Kentucky	590.13456_18		6977	10082	fae	Chromosome
590.135	Kentucky	590.13456_2		108793	109515	sop	Chromosome
590.135	Kentucky	590.13456_2		354183	356531	sop	Chromosome
590.135	Kentucky	590.13456_20		22846	25113	slr	Chromosome
590.135	Kentucky	590.13456_24		13067	14026	sop	Chromosome
590.135	Kentucky	590.13456_27		13692	14702	sse	Chromosome
590.135	Kentucky	590.13456_3		129198	131032	ssa	Chromosome
590.135	Kentucky	590.13456_3		141244	142712	sse	Chromosome
590.135	Kentucky	590.13456_3		142728	143162	ssc	Chromosome
590.135	Kentucky	590.13456_3		143214	144220	sse	Chromosome
590.135	Kentucky	590.13456_3		145693	146166	ssc	Chromosome
590.135	Kentucky	590.13456_3		146163	147086	sse	Chromosome
590.135	Kentucky	590.13456_3		147349	148810	ssa	Chromosome
590.135	Kentucky	590.13456_3		150286	150687	spi	Chromosome
590.135	Kentucky	590.13456_3		327484	328494	sif	Chromosome
590.135	Kentucky	590.13456_3		405923	406766	csg	Chromosome
590.135	Kentucky	590.13456_3		453251	454936	sop	Chromosome
590.135	Kentucky	590.13456_3		456274	457149	pip	Chromosome
590.135	Kentucky	590.13456_3		471580	472638	omp	Chromosome
590.135	Kentucky	590.13456_4		157530	159138	ent	Chromosome
590.135	Kentucky	590.13456_4		165717	167409	fep	Chromosome
590.135	Kentucky	590.13456_4		208218	209753	fim	Chromosome
590.135	Kentucky	590.13456_5		52524	53843	lpf	Chromosome
590.135	Kentucky	590.13456_6		237239	238192	sse	Chromosome
590.135	Kentucky	590.13456_8		52960	54333	ste	Chromosome
590.135	Kentucky	590.13456_8		155353	156303	sif	Chromosome
590.135	Kentucky	590.13456_8		178348	178980	ste	Chromosome
590.135	Heidelberg	590.13462_4	#21	396315	396716	ste	Chromosome
590.135	Heidelberg	590.13462_4	#21	397987	399213	sse	Chromosome
590.135	Heidelberg	590.13462_5	#30	222214	223826	lpf	Chromosome
590.135	Heidelberg	590.13462_2		569132	571498	ssp	Prophage
590.135	Heidelberg	590.13462_1		91675	92727	pip	Chromosome
590.135	Heidelberg	590.13462_1		94469	95365	mig	Chromosome
590.135	Heidelberg	590.13462_1		174775	175683	avr	Chromosome
590.135	Heidelberg	590.13462_1		178216	179345	org	Chromosome
590.135	Heidelberg	590.13462_1		179873	180933	prg	Chromosome
590.135	Heidelberg	590.13462_1		186948	188579	spt	Chromosome
590.135	Heidelberg	590.13462_1		188566	188958	sic	Chromosome
590.135	Heidelberg	590.13462_1		189556	192663	sip	Chromosome
590.135	Heidelberg	590.13462_1		195775	196272	sic	Chromosome
590.135	Heidelberg	590.13462_1		196410	198258	spa	Chromosome
590.135	Heidelberg	590.13462_1		200123	201576	inv	Chromosome
590.135	Heidelberg	590.13462_1		252242	253195	sop	Chromosome
590.135	Heidelberg	590.13462_11		19901	20953	omp	Chromosome
590.135	Heidelberg	590.13462_11		35386	36261	pip	Chromosome
590.135	Heidelberg	590.13462_11		37167	38852	sop	Chromosome
590.135	Heidelberg	590.13462_11		86585	87861	csg	Chromosome
590.135	Heidelberg	590.13462_11		168394	169404	sif	Chromosome
590.135	Heidelberg	590.13462_12		119543	120496	sse	Chromosome
590.135	Heidelberg	590.13462_13		28339	29298	sop	Chromosome
590.135	Heidelberg	590.13462_13		96501	96854	grv	Chromosome
590.135	Heidelberg	590.13462_13		103644	104177	sod	Chromosome
590.135	Heidelberg	590.13462_19		47333	50974	mgt	Chromosome
590.135	Heidelberg	590.13462_19		54888	57755	mis	Chromosome
590.135	Heidelberg	590.13462_2		19822	21195	ste	Chromosome
590.135	Heidelberg	590.13462_2		181679	182401	sop	Chromosome
590.135	Heidelberg	590.13462_2		369849	372197	sop	Chromosome
590.135	Heidelberg	590.13462_2		459745	460791	sse	Chromosome
590.135	Heidelberg	590.13462_3		350078	351347	fim	Chromosome
590.135	Heidelberg	590.13462_3		396121	397813	fep	Chromosome
590.135	Heidelberg	590.13462_3		404393	406001	ent	Chromosome
590.135	Heidelberg	590.13462_4		154948	155349	spi	Chromosome
590.135	Heidelberg	590.13462_4		155351	158036	ssa	Chromosome
590.135	Heidelberg	590.13462_4		158550	159473	sse	Chromosome
590.135	Heidelberg	590.13462_4		159470	159943	ssc	Chromosome
590.135	Heidelberg	590.13462_4		159946	162003	sse	Chromosome
590.135	Heidelberg	590.13462_4		162474	162908	ssc	Chromosome
590.135	Heidelberg	590.13462_4		162924	164392	sse	Chromosome
590.135	Heidelberg	590.13462_4		164486	164969	ssa	Chromosome
590.135	Heidelberg	590.13462_4		346179	346811	ste	Chromosome
590.135	Heidelberg	590.13462_4		368858	369808	sif	Chromosome
590.135	Heidelberg	590.13462_7		110620	116739	shd	Chromosome
590.135	Heidelberg	590.13462_7		117433	124740	rat	Chromosome
590.135	Heidelberg	590.13462_7		131643	133835	sin	Chromosome
590.135	Heidelberg	590.13462_8		111021	113288	slr	Chromosome
590.135	Saintpaul	590.13464_1	#21	588495	588896	ste	Chromosome
590.135	Saintpaul	590.13464_1	#21	590167	591393	sse	Chromosome
590.135	Saintpaul	590.13464_3	#36	77918	80866	fae	Chromosome
590.135	Saintpaul	590.13464_5	#30	222539	224151	lpf	Chromosome
590.135	Saintpaul	590.13464_1		1208931	1211297	ssp	Prophage
590.135	Saintpaul	590.13464_1		45946	46998	omp	Chromosome
590.135	Saintpaul	590.13464_1		61431	62306	pip	Chromosome
590.135	Saintpaul	590.13464_1		63212	64897	sop	Chromosome
590.135	Saintpaul	590.13464_1		112823	114099	csg	Chromosome
590.135	Saintpaul	590.13464_1		194646	195656	sif	Chromosome
590.135	Saintpaul	590.13464_1		364805	365206	spi	Chromosome
590.135	Saintpaul	590.13464_1		365208	367893	ssa	Chromosome
590.135	Saintpaul	590.13464_1		368407	369330	sse	Chromosome
590.135	Saintpaul	590.13464_1		369327	369800	ssc	Chromosome
590.135	Saintpaul	590.13464_1		369803	371860	sse	Chromosome
590.135	Saintpaul	590.13464_1		372331	372765	ssc	Chromosome
590.135	Saintpaul	590.13464_1		372781	374249	sse	Chromosome
590.135	Saintpaul	590.13464_1		374343	374826	ssa	Chromosome
590.135	Saintpaul	590.13464_1		538375	539007	ste	Chromosome
590.135	Saintpaul	590.13464_1		561054	562004	sif	Chromosome
590.135	Saintpaul	590.13464_1		659028	660401	ste	Chromosome
590.135	Saintpaul	590.13464_1		820887	821609	sop	Chromosome
590.135	Saintpaul	590.13464_1		1009619	1011966	sop	Chromosome
590.135	Saintpaul	590.13464_1		1099546	1100592	sse	Chromosome
590.135	Saintpaul	590.13464_2		68628	69680	pip	Chromosome
590.135	Saintpaul	590.13464_2		71421	72317	mig	Chromosome
590.135	Saintpaul	590.13464_2		151458	152366	avr	Chromosome
590.135	Saintpaul	590.13464_2		154896	156025	org	Chromosome
590.135	Saintpaul	590.13464_2		156553	157613	prg	Chromosome
590.135	Saintpaul	590.13464_2		163628	165259	spt	Chromosome
590.135	Saintpaul	590.13464_2		165246	165638	sic	Chromosome
590.135	Saintpaul	590.13464_2		166236	169343	sip	Chromosome
590.135	Saintpaul	590.13464_2		172455	172952	sic	Chromosome
590.135	Saintpaul	590.13464_2		173090	174938	spa	Chromosome
590.135	Saintpaul	590.13464_2		176803	178256	inv	Chromosome
590.135	Saintpaul	590.13464_2		227993	228946	sop	Chromosome
590.135	Saintpaul	590.13464_4		235409	236678	fim	Chromosome
590.135	Saintpaul	590.13464_4		281452	283144	fep	Chromosome
590.135	Saintpaul	590.13464_4		289724	291332	ent	Chromosome
590.135	Saintpaul	590.13464_5		354660	357527	mis	Chromosome
590.135	Saintpaul	590.13464_5		361380	365021	mgt	Chromosome
590.135	Saintpaul	590.13464_6		78192	80384	sin	Chromosome
590.135	Saintpaul	590.13464_6		87284	94591	rat	Chromosome
590.135	Saintpaul	590.13464_6		331695	332648	sse	Chromosome
590.135	Saintpaul	590.13464_7		36409	38676	slr	Chromosome
590.135	Saintpaul	590.13464_7		178897	179856	sop	Chromosome
590.135	Hadar	590.13465_2	#21	130983	132209	sse	Chromosome
590.135	Hadar	590.13465_2	#21	133480	133881	ste	Chromosome
590.135	Hadar	590.13465_5	#30	182074	183393	lpf	Chromosome
590.135	Hadar	590.13465_1		525907	526860	sop	Chromosome
590.135	Hadar	590.13465_1		571607	573158	inv	Chromosome
590.135	Hadar	590.13465_1		581194	582769	spa	Chromosome
590.135	Hadar	590.13465_1		585045	585542	sic	Chromosome
590.135	Hadar	590.13465_1		585545	588583	sip	Chromosome
590.135	Hadar	590.13465_1		592359	592751	sic	Chromosome
590.135	Hadar	590.13465_1		592738	594369	spt	Chromosome
590.135	Hadar	590.13465_1		598920	600365	prg	Chromosome
590.135	Hadar	590.13465_1		601416	602652	org	Chromosome
590.135	Hadar	590.13465_1		605634	606542	avr	Chromosome
590.135	Hadar	590.13465_1		685813	686709	mig	Chromosome
590.135	Hadar	590.13465_1		688451	689503	pip	Chromosome
590.135	Hadar	590.13465_10		18541	19587	sse	Chromosome
590.135	Hadar	590.13465_19		13695	14705	sse	Chromosome
590.135	Hadar	590.13465_2		61973	63346	ste	Chromosome
590.135	Hadar	590.13465_2		160373	161323	sif	Chromosome
590.135	Hadar	590.13465_2		183374	184006	ste	Chromosome
590.135	Hadar	590.13465_2		350287	352121	ssa	Chromosome
590.135	Hadar	590.13465_2		362333	363801	sse	Chromosome
590.135	Hadar	590.13465_2		363817	364251	ssc	Chromosome
590.135	Hadar	590.13465_2		364303	365309	sse	Chromosome
590.135	Hadar	590.13465_2		366782	367255	ssc	Chromosome
590.135	Hadar	590.13465_2		367252	368175	sse	Chromosome
590.135	Hadar	590.13465_2		368439	369900	ssa	Chromosome
590.135	Hadar	590.13465_2		371376	371777	spi	Chromosome
590.135	Hadar	590.13465_2		547733	548743	sif	Chromosome
590.135	Hadar	590.13465_2		626109	626952	csg	Chromosome
590.135	Hadar	590.13465_2		678288	679973	sop	Chromosome
590.135	Hadar	590.13465_2		680879	681754	pip	Chromosome
590.135	Hadar	590.13465_2		696187	697239	omp	Chromosome
590.135	Hadar	590.13465_3		46188	47147	sop	Chromosome
590.135	Hadar	590.13465_3		188419	190686	slr	Chromosome
590.135	Hadar	590.13465_3		383499	385107	ent	Chromosome
590.135	Hadar	590.13465_3		391687	393379	fep	Chromosome
590.135	Hadar	590.13465_3		433993	435528	fim	Chromosome
590.135	Hadar	590.13465_5		48051	51691	mgt	Chromosome
590.135	Hadar	590.13465_5		55605	58472	mis	Chromosome
590.135	Hadar	590.13465_6		41251	42204	sse	Chromosome
590.135	Hadar	590.13465_6		286404	288596	sin	Chromosome
590.135	Hadar	590.13465_7		143937	146285	sop	Chromosome
590.135	Hadar	590.13465_8		61058	61780	sop	Chromosome
590.135	Saintpaul	590.13467_1	#21	624355	625581	sse	Chromosome
590.135	Saintpaul	590.13467_1	#21	626852	627253	ste	Chromosome
590.135	Saintpaul	590.13467_2	#36	164854	167802	fae	Chromosome
590.135	Saintpaul	590.13467_4	#30	222308	223920	lpf	Chromosome
590.135	Saintpaul	590.13467_1		4453	6819	ssp	Prophage
590.135	Saintpaul	590.13467_1		115157	116203	sse	Chromosome
590.135	Saintpaul	590.13467_1		203783	206130	sop	Chromosome
590.135	Saintpaul	590.13467_1		394140	394862	sop	Chromosome
590.135	Saintpaul	590.13467_1		555347	556720	ste	Chromosome
590.135	Saintpaul	590.13467_1		653744	654694	sif	Chromosome
590.135	Saintpaul	590.13467_1		676741	677373	ste	Chromosome
590.135	Saintpaul	590.13467_1		829453	831287	ssa	Chromosome
590.135	Saintpaul	590.13467_1		841499	842967	sse	Chromosome
590.135	Saintpaul	590.13467_1		842983	843417	ssc	Chromosome
590.135	Saintpaul	590.13467_1		843469	844475	sse	Chromosome
590.135	Saintpaul	590.13467_1		845948	846421	ssc	Chromosome
590.135	Saintpaul	590.13467_1		846418	847341	sse	Chromosome
590.135	Saintpaul	590.13467_1		847605	849066	ssa	Chromosome
590.135	Saintpaul	590.13467_1		850542	850943	spi	Chromosome
590.135	Saintpaul	590.13467_1		1020092	1021102	sif	Chromosome
590.135	Saintpaul	590.13467_1		1098477	1099320	csg	Chromosome
590.135	Saintpaul	590.13467_1		1150851	1152536	sop	Chromosome
590.135	Saintpaul	590.13467_1		1153442	1154317	pip	Chromosome
590.135	Saintpaul	590.13467_1		1168750	1169802	omp	Chromosome
590.135	Saintpaul	590.13467_1		1274514	1275473	sop	Chromosome
590.135	Saintpaul	590.13467_1		1415694	1417961	slr	Chromosome
590.135	Saintpaul	590.13467_1		1665952	1667560	ent	Chromosome
590.135	Saintpaul	590.13467_1		1674140	1675832	fep	Chromosome
590.135	Saintpaul	590.13467_1		1716413	1717948	fim	Chromosome
590.135	Saintpaul	590.13467_3		98005	99057	pip	Chromosome
590.135	Saintpaul	590.13467_3		100798	101694	mig	Chromosome
590.135	Saintpaul	590.13467_3		180835	181743	avr	Chromosome
590.135	Saintpaul	590.13467_3		184273	185402	org	Chromosome
590.135	Saintpaul	590.13467_3		185930	186990	prg	Chromosome
590.135	Saintpaul	590.13467_3		193005	194636	spt	Chromosome
590.135	Saintpaul	590.13467_3		194623	195015	sic	Chromosome
590.135	Saintpaul	590.13467_3		195613	198720	sip	Chromosome
590.135	Saintpaul	590.13467_3		201832	202329	sic	Chromosome
590.135	Saintpaul	590.13467_3		202467	204315	spa	Chromosome
590.135	Saintpaul	590.13467_3		206180	207633	inv	Chromosome
590.135	Saintpaul	590.13467_3		257370	258323	sop	Chromosome
590.135	Saintpaul	590.13467_4		354429	357296	mis	Chromosome
590.135	Saintpaul	590.13467_4		361149	364790	mgt	Chromosome
590.135	Saintpaul	590.13467_5		97818	100010	sin	Chromosome
590.135	Saintpaul	590.13467_5		106910	114217	rat	Chromosome
590.135	Saintpaul	590.13467_5		351321	352274	sse	Chromosome
590.135	Heidelberg	590.13469_1	#21	623527	624753	sse	Chromosome
590.135	Heidelberg	590.13469_1	#21	626024	626425	ste	Chromosome
590.135	Heidelberg	590.13469_4	#30	222214	223826	lpf	Chromosome
590.135	Heidelberg	590.13469_1		4339	6705	ssp	Prophage
590.135	Heidelberg	590.13469_1		115046	116092	sse	Chromosome
590.135	Heidelberg	590.13469_1		203640	205988	sop	Chromosome
590.135	Heidelberg	590.13469_1		393436	394158	sop	Chromosome
590.135	Heidelberg	590.13469_1		554639	556012	ste	Chromosome
590.135	Heidelberg	590.13469_1		652932	653882	sif	Chromosome
590.135	Heidelberg	590.13469_1		675929	676561	ste	Chromosome
590.135	Heidelberg	590.13469_1		846302	848136	ssa	Chromosome
590.135	Heidelberg	590.13469_1		858348	859816	sse	Chromosome
590.135	Heidelberg	590.13469_1		859832	860266	ssc	Chromosome
590.135	Heidelberg	590.13469_1		860318	861324	sse	Chromosome
590.135	Heidelberg	590.13469_1		862797	863270	ssc	Chromosome
590.135	Heidelberg	590.13469_1		863267	864190	sse	Chromosome
590.135	Heidelberg	590.13469_1		864454	865915	ssa	Chromosome
590.135	Heidelberg	590.13469_1		867391	867792	spi	Chromosome
590.135	Heidelberg	590.13469_10		119548	120501	sse	Chromosome
590.135	Heidelberg	590.13469_11		28339	29298	sop	Chromosome
590.135	Heidelberg	590.13469_11		96501	96854	grv	Chromosome
590.135	Heidelberg	590.13469_11		103644	104177	sod	Chromosome
590.135	Heidelberg	590.13469_2		91675	92727	pip	Chromosome
590.135	Heidelberg	590.13469_2		94469	95365	mig	Chromosome
590.135	Heidelberg	590.13469_2		174775	175683	avr	Chromosome
590.135	Heidelberg	590.13469_2		178216	179345	org	Chromosome
590.135	Heidelberg	590.13469_2		179873	180933	prg	Chromosome
590.135	Heidelberg	590.13469_2		186948	188579	spt	Chromosome
590.135	Heidelberg	590.13469_2		188566	188958	sic	Chromosome
590.135	Heidelberg	590.13469_2		189556	192663	sip	Chromosome
590.135	Heidelberg	590.13469_2		195775	196272	sic	Chromosome
590.135	Heidelberg	590.13469_2		196410	198258	spa	Chromosome
590.135	Heidelberg	590.13469_2		200123	201576	inv	Chromosome
590.135	Heidelberg	590.13469_2		252242	253195	sop	Chromosome
590.135	Heidelberg	590.13469_3		310813	312082	fim	Chromosome
590.135	Heidelberg	590.13469_3		356856	358548	fep	Chromosome
590.135	Heidelberg	590.13469_3		365128	366736	ent	Chromosome
590.135	Heidelberg	590.13469_3		573157	575424	slr	Chromosome
590.135	Heidelberg	590.13469_4		365680	368547	mis	Chromosome
590.135	Heidelberg	590.13469_4		372461	376102	mgt	Chromosome
590.135	Heidelberg	590.13469_6		110620	116739	shd	Chromosome
590.135	Heidelberg	590.13469_6		117433	124740	rat	Chromosome
590.135	Heidelberg	590.13469_6		131643	133835	sin	Chromosome
590.135	Heidelberg	590.13469_9		19901	20953	omp	Chromosome
590.135	Heidelberg	590.13469_9		35386	36261	pip	Chromosome
590.135	Heidelberg	590.13469_9		37167	38852	sop	Chromosome
590.135	Heidelberg	590.13469_9		86585	87861	csg	Chromosome
590.135	Heidelberg	590.13469_9		168395	169405	sif	Chromosome
590.135	Montevideo	590.13474_1	#15	544837	545646	cdt	Chromosome
590.135	Montevideo	590.13474_1	#21	153687	154913	sse	Chromosome
590.135	Montevideo	590.13474_1	#21	156178	156579	ste	Chromosome
590.135	Montevideo	590.13474_3	#36	565310	568415	fae	Chromosome
590.135	Montevideo	590.13474_1		77850	79223	ste	Chromosome
590.135	Montevideo	590.13474_1		183071	184021	sif	Chromosome
590.135	Montevideo	590.13474_1		206031	206663	ste	Chromosome
590.135	Montevideo	590.13474_1		379311	381145	ssa	Chromosome
590.135	Montevideo	590.13474_1		391357	392825	sse	Chromosome
590.135	Montevideo	590.13474_1		392841	393275	ssc	Chromosome
590.135	Montevideo	590.13474_1		393327	394333	sse	Chromosome
590.135	Montevideo	590.13474_1		395806	396279	ssc	Chromosome
590.135	Montevideo	590.13474_1		396276	397199	sse	Chromosome
590.135	Montevideo	590.13474_1		397463	398924	ssa	Chromosome
590.135	Montevideo	590.13474_1		400400	400801	spi	Chromosome
590.135	Montevideo	590.13474_1		571530	572540	sif	Chromosome
590.135	Montevideo	590.13474_1		654927	655770	csg	Chromosome
590.135	Montevideo	590.13474_1		707304	708989	sop	Chromosome
590.135	Montevideo	590.13474_1		709896	710771	pip	Chromosome
590.135	Montevideo	590.13474_1		724969	726021	omp	Chromosome
590.135	Montevideo	590.13474_13		12818	13540	sop	Chromosome
590.135	Montevideo	590.13474_14		80824	82093	fim	Chromosome
590.135	Montevideo	590.13474_17		19139	21487	sop	Chromosome
590.135	Montevideo	590.13474_2		64286	65182	mig	Chromosome
590.135	Montevideo	590.13474_2		147213	148352	org	Chromosome
590.135	Montevideo	590.13474_2		148880	149940	prg	Chromosome
590.135	Montevideo	590.13474_2		155953	157584	spt	Chromosome
590.135	Montevideo	590.13474_2		157571	157963	sic	Chromosome
590.135	Montevideo	590.13474_2		158561	161659	sip	Chromosome
590.135	Montevideo	590.13474_2		164771	165268	sic	Chromosome
590.135	Montevideo	590.13474_2		165406	167254	spa	Chromosome
590.135	Montevideo	590.13474_2		169119	170572	inv	Chromosome
590.135	Montevideo	590.13474_2		223977	224930	sop	Chromosome
590.135	Montevideo	590.13474_21		18411	19421	sse	Chromosome
590.135	Montevideo	590.13474_4		47614	51254	mgt	Chromosome
590.135	Montevideo	590.13474_4		55109	57961	mis	Chromosome
590.135	Montevideo	590.13474_5		136601	143917	rat	Chromosome
590.135	Montevideo	590.13474_5		150792	152984	sin	Chromosome
590.135	Montevideo	590.13474_6		38166	40433	slr	Chromosome
590.135	Montevideo	590.13474_6		177414	178373	sop	Chromosome
590.135	Montevideo	590.13474_8		162796	164401	ent	Chromosome
590.135	Montevideo	590.13474_8		170981	172673	fep	Chromosome
590.135	Montevideo	590.13474_9		41647	42600	sse	Chromosome
590.135	Enteritidis	590.13475_2	#54	225629	226597	sse	Chromosome
590.135	Enteritidis	590.13475_4	#21	37139	38365	sse	Chromosome
590.135	Enteritidis	590.13475_4	#21	39636	40037	ste	Chromosome
590.135	Enteritidis	590.13475_40		104	661	rck	Plasmid
590.135	Enteritidis	590.13475_27		6	4135	spv	Plasmid
590.135	Enteritidis	590.13475_27		17317	18418	pef	Plasmid
590.135	Enteritidis	590.13475_2		445576	446109	sod	Prophage
590.135	Enteritidis	590.13475_1		157363	158971	ent	Chromosome
590.135	Enteritidis	590.13475_1		165551	166459	fep	Chromosome
590.135	Enteritidis	590.13475_1		200212	201747	fim	Chromosome
590.135	Enteritidis	590.13475_14		541	1493	csg	Chromosome
590.135	Enteritidis	590.13475_14		79238	80248	sif	Chromosome
590.135	Enteritidis	590.13475_16		41561	44428	mis	Chromosome
590.135	Enteritidis	590.13475_16		48281	51922	mgt	Chromosome
590.135	Enteritidis	590.13475_2		33913	36167	slr	Chromosome
590.135	Enteritidis	590.13475_2		177029	177988	sop	Chromosome
590.135	Enteritidis	590.13475_2		246630	247682	omp	Chromosome
590.135	Enteritidis	590.13475_2		262111	262986	pip	Chromosome
590.135	Enteritidis	590.13475_2		263892	265577	sop	Chromosome
590.135	Enteritidis	590.13475_25		28886	30162	csg	Chromosome
590.135	Enteritidis	590.13475_28		788	1798	sse	Chromosome
590.135	Enteritidis	590.13475_3		97605	99537	sin	Chromosome
590.135	Enteritidis	590.13475_3		106437	113744	rat	Chromosome
590.135	Enteritidis	590.13475_3		114438	120503	shd	Chromosome
590.135	Enteritidis	590.13475_3		359321	360274	sse	Chromosome
590.135	Enteritidis	590.13475_4		71260	72210	sif	Chromosome
590.135	Enteritidis	590.13475_4		94250	94882	ste	Chromosome
590.135	Enteritidis	590.13475_4		258323	260157	ssa	Chromosome
590.135	Enteritidis	590.13475_4		270369	271837	sse	Chromosome
590.135	Enteritidis	590.13475_4		271853	272287	ssc	Chromosome
590.135	Enteritidis	590.13475_4		272339	273345	sse	Chromosome
590.135	Enteritidis	590.13475_4		274818	275291	ssc	Chromosome
590.135	Enteritidis	590.13475_4		275288	276211	sse	Chromosome
590.135	Enteritidis	590.13475_4		276414	277875	ssa	Chromosome
590.135	Enteritidis	590.13475_4		279351	279752	spi	Chromosome
590.135	Enteritidis	590.13475_43		611	1333	sop	Chromosome
590.135	Enteritidis	590.13475_5		91914	92966	pip	Chromosome
590.135	Enteritidis	590.13475_5		94708	95604	mig	Chromosome
590.135	Enteritidis	590.13475_5		174882	175790	avr	Chromosome
590.135	Enteritidis	590.13475_5		178323	179452	org	Chromosome
590.135	Enteritidis	590.13475_5		179980	181040	prg	Chromosome
590.135	Enteritidis	590.13475_5		187056	188687	spt	Chromosome
590.135	Enteritidis	590.13475_5		188674	189066	sic	Chromosome
590.135	Enteritidis	590.13475_5		189664	192771	sip	Chromosome
590.135	Enteritidis	590.13475_5		195883	196380	sic	Chromosome
590.135	Enteritidis	590.13475_5		196518	198366	spa	Chromosome
590.135	Enteritidis	590.13475_5		200231	201684	inv	Chromosome
590.135	Enteritidis	590.13475_5		250960	251913	sop	Chromosome
590.135	Enteritidis	590.13475_6		65010	67358	sop	Chromosome
590.135	Enteritidis	590.13475_6		255012	257378	ssp	Chromosome
590.135	Enteritidis	590.13475_8		158	1477	lpf	Chromosome
590.135	Enteritidis	590.13475_9		160831	162204	ste	Chromosome
590.135	Heidelberg	590.13477_1	#21	623527	624753	sse	Chromosome
590.135	Heidelberg	590.13477_1	#21	626024	626425	ste	Chromosome
590.135	Heidelberg	590.13477_4	#30	195721	197040	lpf	Chromosome
590.135	Heidelberg	590.13477_1		4339	6705	ssp	Prophage
590.135	Heidelberg	590.13477_1		115046	116092	sse	Chromosome
590.135	Heidelberg	590.13477_1		203640	205988	sop	Chromosome
590.135	Heidelberg	590.13477_1		393436	394158	sop	Chromosome
590.135	Heidelberg	590.13477_1		554639	556012	ste	Chromosome
590.135	Heidelberg	590.13477_1		652932	653882	sif	Chromosome
590.135	Heidelberg	590.13477_1		675929	676561	ste	Chromosome
590.135	Heidelberg	590.13477_1		846302	848136	ssa	Chromosome
590.135	Heidelberg	590.13477_1		858348	859816	sse	Chromosome
590.135	Heidelberg	590.13477_1		859832	860266	ssc	Chromosome
590.135	Heidelberg	590.13477_1		860318	861324	sse	Chromosome
590.135	Heidelberg	590.13477_1		862797	863270	ssc	Chromosome
590.135	Heidelberg	590.13477_1		863267	864190	sse	Chromosome
590.135	Heidelberg	590.13477_1		864454	865915	ssa	Chromosome
590.135	Heidelberg	590.13477_1		867391	867792	spi	Chromosome
590.135	Heidelberg	590.13477_10		19901	20953	omp	Chromosome
590.135	Heidelberg	590.13477_10		35386	36261	pip	Chromosome
590.135	Heidelberg	590.13477_10		37167	38852	sop	Chromosome
590.135	Heidelberg	590.13477_10		86585	87861	csg	Chromosome
590.135	Heidelberg	590.13477_10		168395	169405	sif	Chromosome
590.135	Heidelberg	590.13477_11		119572	120525	sse	Chromosome
590.135	Heidelberg	590.13477_12		28339	29298	sop	Chromosome
590.135	Heidelberg	590.13477_12		96501	96854	grv	Chromosome
590.135	Heidelberg	590.13477_12		103644	104177	sod	Chromosome
590.135	Heidelberg	590.13477_2		91675	92727	pip	Chromosome
590.135	Heidelberg	590.13477_2		94469	95365	mig	Chromosome
590.135	Heidelberg	590.13477_2		174775	175683	avr	Chromosome
590.135	Heidelberg	590.13477_2		178216	179345	org	Chromosome
590.135	Heidelberg	590.13477_2		179873	180933	prg	Chromosome
590.135	Heidelberg	590.13477_2		186948	188579	spt	Chromosome
590.135	Heidelberg	590.13477_2		188566	188958	sic	Chromosome
590.135	Heidelberg	590.13477_2		189556	192663	sip	Chromosome
590.135	Heidelberg	590.13477_2		195775	196272	sic	Chromosome
590.135	Heidelberg	590.13477_2		196410	198258	spa	Chromosome
590.135	Heidelberg	590.13477_2		200123	201576	inv	Chromosome
590.135	Heidelberg	590.13477_2		252242	253195	sop	Chromosome
590.135	Heidelberg	590.13477_3		111021	113288	slr	Chromosome
590.135	Heidelberg	590.13477_3		319244	320852	ent	Chromosome
590.135	Heidelberg	590.13477_3		327432	329124	fep	Chromosome
590.135	Heidelberg	590.13477_3		369705	371240	fim	Chromosome
590.135	Heidelberg	590.13477_4		47333	50974	mgt	Chromosome
590.135	Heidelberg	590.13477_4		54888	57755	mis	Chromosome
590.135	Heidelberg	590.13477_6		110620	116739	shd	Chromosome
590.135	Heidelberg	590.13477_6		117433	124740	rat	Chromosome
590.135	Heidelberg	590.13477_6		131643	133835	sin	Chromosome
590.135	Saintpaul	590.13478_1	#54	1214983	1215516	sod	Prophage
590.135	Saintpaul	590.13478_1	#54	1222306	1222659	grv	Prophage
590.135	Saintpaul	590.13478_1	#21	625038	626264	sse	Chromosome
590.135	Saintpaul	590.13478_1	#21	627535	627936	ste	Chromosome
590.135	Saintpaul	590.13478_3	#36	77918	80866	fae	Chromosome
590.135	Saintpaul	590.13478_5	#30	184317	185636	lpf	Chromosome
590.135	Saintpaul	590.13478_1		5074	7440	ssp	Prophage
590.135	Saintpaul	590.13478_1		115821	116867	sse	Chromosome
590.135	Saintpaul	590.13478_1		204447	206795	sop	Chromosome
590.135	Saintpaul	590.13478_1		394821	395543	sop	Chromosome
590.135	Saintpaul	590.13478_1		556028	557401	ste	Chromosome
590.135	Saintpaul	590.13478_1		654427	655377	sif	Chromosome
590.135	Saintpaul	590.13478_1		677423	678055	ste	Chromosome
590.135	Saintpaul	590.13478_1		845415	847249	ssa	Chromosome
590.135	Saintpaul	590.13478_1		857461	858929	sse	Chromosome
590.135	Saintpaul	590.13478_1		858945	859379	ssc	Chromosome
590.135	Saintpaul	590.13478_1		859431	860437	sse	Chromosome
590.135	Saintpaul	590.13478_1		861910	862383	ssc	Chromosome
590.135	Saintpaul	590.13478_1		862380	863303	sse	Chromosome
590.135	Saintpaul	590.13478_1		863567	865028	ssa	Chromosome
590.135	Saintpaul	590.13478_1		866504	866905	spi	Chromosome
590.135	Saintpaul	590.13478_1		1036054	1037064	sif	Chromosome
590.135	Saintpaul	590.13478_1		1114435	1115278	csg	Chromosome
590.135	Saintpaul	590.13478_1		1166993	1168678	sop	Chromosome
590.135	Saintpaul	590.13478_1		1169584	1170459	pip	Chromosome
590.135	Saintpaul	590.13478_1		1184892	1185944	omp	Chromosome
590.135	Saintpaul	590.13478_1		1290625	1291584	sop	Chromosome
590.135	Saintpaul	590.13478_1		1431805	1434072	slr	Chromosome
590.135	Saintpaul	590.13478_1		1640103	1641711	ent	Chromosome
590.135	Saintpaul	590.13478_1		1648291	1649983	fep	Chromosome
590.135	Saintpaul	590.13478_1		1690564	1692099	fim	Chromosome
590.135	Saintpaul	590.13478_2		15241	16293	pip	Chromosome
590.135	Saintpaul	590.13478_2		18034	18930	mig	Chromosome
590.135	Saintpaul	590.13478_2		98069	98977	avr	Chromosome
590.135	Saintpaul	590.13478_2		101509	102638	org	Chromosome
590.135	Saintpaul	590.13478_2		103166	104226	prg	Chromosome
590.135	Saintpaul	590.13478_2		110241	111872	spt	Chromosome
590.135	Saintpaul	590.13478_2		111859	112251	sic	Chromosome
590.135	Saintpaul	590.13478_2		112849	115956	sip	Chromosome
590.135	Saintpaul	590.13478_2		119068	119565	sic	Chromosome
590.135	Saintpaul	590.13478_2		119703	121551	spa	Chromosome
590.135	Saintpaul	590.13478_2		123416	124869	inv	Chromosome
590.135	Saintpaul	590.13478_2		174667	175620	sop	Chromosome
590.135	Saintpaul	590.13478_4		97812	100004	sin	Chromosome
590.135	Saintpaul	590.13478_4		106904	114211	rat	Chromosome
590.135	Saintpaul	590.13478_4		114905	120988	shd	Chromosome
590.135	Saintpaul	590.13478_4		351467	352420	sse	Chromosome
590.135	Saintpaul	590.13478_5		47391	51032	mgt	Chromosome
590.135	Saintpaul	590.13478_5		54885	57752	mis	Chromosome
590.135	Schwarzengrund	590.13479_1	#15	764559	765368	cdt	Chromosome
590.135	Schwarzengrund	590.13479_1	#21	361323	362549	sse	Chromosome
590.135	Schwarzengrund	590.13479_1	#21	363820	364221	ste	Chromosome
590.135	Schwarzengrund	590.13479_2	#36	149651	152599	fae	Chromosome
590.135	Schwarzengrund	590.13479_1		123817	124539	sop	Chromosome
590.135	Schwarzengrund	590.13479_1		285648	287021	ste	Chromosome
590.135	Schwarzengrund	590.13479_1		390703	391653	sif	Chromosome
590.135	Schwarzengrund	590.13479_1		413673	414305	ste	Chromosome
590.135	Schwarzengrund	590.13479_1		594414	596248	ssa	Chromosome
590.135	Schwarzengrund	590.13479_1		606459	607927	sse	Chromosome
590.135	Schwarzengrund	590.13479_1		607943	608377	ssc	Chromosome
590.135	Schwarzengrund	590.13479_1		608429	609435	sse	Chromosome
590.135	Schwarzengrund	590.13479_1		610908	611381	ssc	Chromosome
590.135	Schwarzengrund	590.13479_1		611378	612301	sse	Chromosome
590.135	Schwarzengrund	590.13479_1		612503	613964	ssa	Chromosome
590.135	Schwarzengrund	590.13479_1		615440	615841	spi	Chromosome
590.135	Schwarzengrund	590.13479_1		784308	785318	sif	Chromosome
590.135	Schwarzengrund	590.13479_1		869026	869869	csg	Chromosome
590.135	Schwarzengrund	590.13479_1		921220	922905	sop	Chromosome
590.135	Schwarzengrund	590.13479_1		923810	924685	pip	Chromosome
590.135	Schwarzengrund	590.13479_1		938902	939954	omp	Chromosome
590.135	Schwarzengrund	590.13479_10		31581	32850	fim	Chromosome
590.135	Schwarzengrund	590.13479_10		70174	71866	fep	Chromosome
590.135	Schwarzengrund	590.13479_10		78446	80054	ent	Chromosome
590.135	Schwarzengrund	590.13479_14		66735	69083	sop	Chromosome
590.135	Schwarzengrund	590.13479_3		364875	365828	sop	Chromosome
590.135	Schwarzengrund	590.13479_3		406309	407859	inv	Chromosome
590.135	Schwarzengrund	590.13479_3		415895	417470	spa	Chromosome
590.135	Schwarzengrund	590.13479_3		419746	420243	sic	Chromosome
590.135	Schwarzengrund	590.13479_3		420246	423284	sip	Chromosome
590.135	Schwarzengrund	590.13479_3		427051	427443	sic	Chromosome
590.135	Schwarzengrund	590.13479_3		427430	429061	spt	Chromosome
590.135	Schwarzengrund	590.13479_3		433611	435056	prg	Chromosome
590.135	Schwarzengrund	590.13479_3		436107	437353	org	Chromosome
590.135	Schwarzengrund	590.13479_3		440334	441242	avr	Chromosome
590.135	Schwarzengrund	590.13479_3		520720	521616	mig	Chromosome
590.135	Schwarzengrund	590.13479_3		523357	524409	pip	Chromosome
590.135	Schwarzengrund	590.13479_4		48657	52297	mgt	Chromosome
590.135	Schwarzengrund	590.13479_4		56151	59018	mis	Chromosome
590.135	Schwarzengrund	590.13479_5		101139	103331	sin	Chromosome
590.135	Schwarzengrund	590.13479_5		110203	117513	rat	Chromosome
590.135	Schwarzengrund	590.13479_5		352511	353464	sse	Chromosome
590.135	Schwarzengrund	590.13479_8		25000	27267	slr	Chromosome
590.135	Schwarzengrund	590.13479_8		164497	165456	sop	Chromosome
590.135	Derby	590.13483_3	#21	322157	323383	sse	Chromosome
590.135	Derby	590.13483_6	#32	102315	103361	sse	Chromosome
590.135	Derby	590.13483_10		97446	99638	sin	Chromosome
590.135	Derby	590.13483_12		61682	62692	sif	Chromosome
590.135	Derby	590.13483_13		41374	42327	sse	Chromosome
590.135	Derby	590.13483_2		108683	109405	sop	Chromosome
